# Generating long deletions across the genome with pooled paired prime editing screens

**DOI:** 10.1101/2025.11.03.686307

**Authors:** Juliane Weller, Gareth Girling, Elin Madli Peets, Jonas Koeppel, Seri Kitada, Pierre Murat, Fabio Giuseppe Liberante, Yousra Belattar, Sho Iwama, Tom Ellis, Leopold Parts

## Abstract

Engineered deletions are a powerful probe for studying genome architecture, function, and regulation. Yet, the lack of effective methods to create them in large numbers and at multi-kilobase scale has rendered interrogating all the gigabases of human DNA elusive. Prime editing based approaches are promising contenders to fill this gap, but have not been adopted for large-scale pooled screening so far. Here, we performed the first high-throughput paired prime editing deletion screens. To establish the technology, we generated 3,802 deletions of up to 1.2 Mb in a reporter locus in two human cell lines, and identified key determinants of paired prime editing efficiency to be deletion length, predicted pegRNA efficacy, and contact frequency. We used these learnings to generate therapeutically important deletions at rates that are expected to give clinical benefits for retinitis pigmentosa and Duchenne muscular dystrophy. Combining several technological advances, we then performed the first pooled paired prime editing screen to delete over 10,471 sequences of median length 1.1 kb that target 149 genes across the genome. Our screens were high quality, recovering 75% of positive controls. We discovered 462 non-coding regions with fitness effects, and validated deletions with impact as well as tolerated ones in regions with functional annotations. Our screens are the largest pooled characterization of precise deletions to date, demonstrating that prime deletion screens can perturb the genome at scale, and highlighting that most non-coding DNA around essential genes is dispensable for cell growth in one condition.

## Supplementary material for "Generating long deletions across the genome with pooled paired prime editing screens": Table S1 (part 1 of 3)

unique	target	start_original	stop_original	length_original	spacer	pam	pbs	pbs_rc	rtt	rtt_rc	scaffold	scaffold_name	ext	context	DeepCas9	DeepSpCas9	DeepPExCFD	Doench2014OnTarget	DoenchCFD_maxOT	DoenchCFD_specificityscore	dangerous_GC	dangerous_polyT	dangerous_in_genome	otCount	genomeoccurence	oligo	spacer19	length_rtt	length_pbs	length_ext	length_spc	percA_ext	percC_ext	percT_ext	percG_ext	percGC_ext	percA_spc	percC_spc	percT_spc	percG_spc	percGC_spc	Arun_maxlen_ext	Arun_maxlen_spc	Trun_maxlen_ext	Trun_maxlen_spc	Crun_maxlen_ext	Crun_maxlen_spc	Grun_maxlen_ext	Grun_maxlen_spc	loop1_intact_ext	loop1_intact_rtt	pairedbases	pos1compl	VF_rtt	VF_pbs	VF_spc	VF_ext	chrom_mS	start_mS	end_mS	score_bowtie2_mS	strand_mS	chrom_mSd	start_mSd	end_mSd	score_bowtie2_mSd	strand_mSd	count_bowtie_total_alignments_mS	count_bowtie_chr13_alignments_mS	count_bowtie_total_alignments_mSd	count_bowtie_chr13_alignments_mSd	target_region_mS	target_region_mSd	length_mS_DPr04	length_mS_DPr08	length_mS_BGHr01	length_mSd_DPr04	length_mSd_DPr08	length_mSd_BGHr01	pridict2_score_mS_HEK	pridict2_score_mS_K562	pridict2_score_mSd_HEK	pridict2_score_mSd_K562	deepprime_score_mS	deepprime_score_mSd	group_control	group_neg4DPr04	group_targetScarlet	group_targetCAGG	targetgroup	start_mS_bin1000	end_mS_bin1000	MCC_mS_probe2_coverage_bin1000	MCC_mS_probe1_coverage_bin1000	CTCF_score_ReMap2022	CRE_score_ReMap2022	TFCluster_list	TFCluster_scores	TFCluster_meanscore	TFCluster_count	cCRE_list	CRE_HAP1_ENCFF081BEX	gencode_featurelist	gencode_genetypelist	gencode_taglist	gencode_gene_name	gencode_coding_annotation	overlaps_startcodon	overlaps_stopcodon	overlaps_UTR	overlaps_CTCF	overlaps_promoter	overlaps_enhancer	overlapping_genes_count	ChromHMM_state	ChromHMM_description	ChromHMM_color	TSS_distance	RNAseq_HAP1_mean_expr	H3K4me3_HAP1	H3K4me3_HEK	H3K27me3_HAP1	H3K27me3_HEK	H3K9me3_HAP1	H3K9me3_HEK	K3K36me3_HAP1	K3K36me3_HEK	H3K4me1_HAP1	H3K4me1_HEK	DNase_HAP1	DNase_HEK	H3K27ac_HAP1	H3K27ac_HEK	ATAC_HAP1	ATAC_HEK	ext_rc	n_Sn_adj_HAP_BGHr01	n_Sn_adj_HAP_DPr04	n_Sn_adj_HAP_DPr08	n_Sn_adj_HEK_BGHr01	n_Sn_adj_HEK_DPr04	n_Sn_adj_HEK_DPr08	n_Sp_adj_HAP_BGHr01	n_Sp_adj_HAP_DPr04	n_Sp_adj_HAP_DPr08	n_Sp_adj_HEK_BGHr01	n_Sp_adj_HEK_DPr04	n_Sp_adj_HEK_DPr08	n_SnSp_adj_HAP_BGHr01	n_SnSp_adj_HAP_DPr04	n_SnSp_adj_HAP_DPr08	n_SnSp_adj_HEK_BGHr01	n_SnSp_adj_HEK_DPr04	n_SnSp_adj_HEK_DPr08	FC_HAP_BGHr01	FC_HAP_DPr04	FC_HAP_DPr08	FC_HEK_BGHr01	FC_HEK_DPr04	FC_HEK_DPr08	LFC_HAP_BGHr01	LFC_HAP_DPr04	LFC_HAP_DPr08	LFC_HEK_BGHr01	LFC_HEK_DPr04	LFC_HEK_DPr08	L2FC_HAP_BGHr01	L2FC_HAP_DPr04	L2FC_HAP_DPr08	L2FC_HEK_BGHr01	L2FC_HEK_DPr04	L2FC_HEK_DPr08	FC_HAP	FC_HEK	LFC_HAP	LFC_HEK	L2FC_HAP	L2FC_HEK	FC	LFC	L2FC
GAACAGTACGAACGCTCCGA_improved_TACGAACGCTCGGCTTGTCGACGACGGCGGTCTCCGTCGTCAGGA	GAACAGTACGAACGCTCCGAGGG	1219766	1219789	138	GAACAGTACGAACGCTCCGA	GGG	TACGAACGCTC	GAGCGTTCGTA	GGCTTGTCGACGACGGCGGTCTCCGTCGTCAGGA	TCCTGACGACGGAGACCGCCGTCGTCGACAAGCC	gtttaagagctatgctggaaacagcatagcaagtttaaataaggctagtccgttatcaacttgaaaaagtggcaccgagtcggtgc	improved	TCCTGACGACGGAGACCGCCGTCGTCGACAAGCCGAGCGTTCGTA	GTGGTGGAACAGTACGAACGCTCCGAGGGCCGCCA	60.10487366	69.32045746	30.13410812	0.3375570522	0.3808593748	0.4347072889	NONE	NONE	NONE	8	0	ACCAAGGAAAGTCGATGGCGTACAGAGGAAGTGCAACAGCGAAGCGTCTCccaccGAACAGTACGAACGCTCCGAgtttaagagctatgctggaaacagcatagcaagtttaaataaggctagtccgttatcaacttgaaaaagtggcaccgagtcggtgcTCCTGACGACGGAGACCGCCGTCGTCGACAAGCCGAGCGTTCGTACGCGcgagacgGGTCGGTATACGCCTGTGGTGTCAGTAGAAAACACGGATGCGATTCAGTGCGTTGTGAAGACCCAACGTCCGCTTGTTCTTAC	AACAGTACGAACGCTCCGA	34	11	45	20	0.2	0.3333333333	0.1555555556	0.3111111111	0.6444444444	0.35	0.3	0.1	0.25	0.55	0	0	0	0	0	0	0	0	TRUE	TRUE	1	FALSE	-13.89999962	0	0	-15.80000019	chr13	99825339	99825362	255	+	chr13	99825339	99825362	255	+	1	1	1	1	GACCACCTACAAGGCCAAGAAGCCCGTGCAGATGCCCGGCGCCTACAACGTCGACCGCAAGTTGGACATCACCTCCCACAACGAGGACTACACCGTGGTGGAACAGTACGAACGCTCCGAGGGCCGCCACTCCACCGGCGGCATGGACGAGCTGTACAAGTCCGGACTCAGATCTCGAGCTCAAGCTTCGAATTCTGCAGTCGACGGTACCGCGGGCCCGGGA	GACCACCTACAAGGCCAAGAAGCCCGTGCAGATGCCCGGCGCCTACAACGTCGACCGCAAGTTGGACATCACCTCCCACAACGAGGACTACACCGTGGTGGAACAGTACGAACGCTCCGAGGGCCGCCACTCCACCGGCGGCATGGACGAGCTGTACAAGTCCGGACTCAGATCTCGAGCTCAAGCTTCGAATTCTGCAGTCGACGGTACCGCGGGCCCGGGA	23	258	432	23	377	551	36.42626461	9.382374611	36.42626461	9.382374611	17.0298996	17.0298996	FALSE	FALSE	TRUE	FALSE	targetScarlet	99824849	99825849	671338	112528		113						['Low-DNase']	['transcript', 'gene']	['protein_coding']	['basic,GENCODE_Primary,CCDS', 'basic,GENCODE_Primary,appris_principal_1,CCDS', 'ncRNA_host', 'CCDS', 'CAGE_supported_TSS,basic,Ensembl_canonical,GENCODE_Primary,MANE_Select,appris_principal_1,CCDS']	['CLYBL']	noncoding_intron	FALSE	FALSE	FALSE	no	FALSE	FALSE	1	RepPW	Weak repressed polycomb	#EEDDEE	-15790	0	0.3484294	5.1	1.0059371	3.8954546	0.87982816	0	0.4992122	1.8409091	0.89681065	0	0.0007101872	2	0.50876725	0.45454547	3.3447204	0.308846	TACGAACGCTCGGCTTGTCGACGACGGCGGTCTCCGTCGTCAGGA	9259	5878	33447	6138	3657	2305	5407	7894	5481	3267	2620	3064	14666	13772	38928	9405	6277	5369	3.527344196	1.676102026	7.34649809	2.874667989	2.178896573	2.441910311	1.260545235	0.5164708749	1.994223749	1.055937186	0.7788185897	0.8927806472	1.81858236	0.7451099699	2.877056714	1.523395341	1.123597717	1.288010212	4.183314771	2.498491624	1.257079953	0.9091788075	1.813583014	1.311667757	3.340903198	1.08312938	1.562625386
GGCGTGATGAACTTCGAGGA_improved_ATGAACTTCGAGGCTTGTCGACGACGGCGGTCTCCGTCGTCAGGA	CGCGTGATGAACTTCGAGGACGG	1219415	1219438	489	GGCGTGATGAACTTCGAGGA	CGG	ATGAACTTCGA	TCGAAGTTCAT	GGCTTGTCGACGACGGCGGTCTCCGTCGTCAGGA	TCCTGACGACGGAGACCGCCGTCGTCGACAAGCC	gtttaagagctatgctggaaacagcatagcaagtttaaataaggctagtccgttatcaacttgaaaaagtggcaccgagtcggtgc	improved	TCCTGACGACGGAGACCGCCGTCGTCGACAAGCCTCGAAGTTCAT	TGGGAGCGCGTGATGAACTTCGAGGACGGCGGCGC	52.4834137	62.99864578	23.96863705	0.1411780302	0.3490384615	0.3804627345	NONE	NONE	NONE	22	0	ACCAAGGAAAGTCGATGGCGTACAGAGGAAGTGCAACAGCGAAGCGTCTCccaccGGCGTGATGAACTTCGAGGAgtttaagagctatgctggaaacagcatagcaagtttaaataaggctagtccgttatcaacttgaaaaagtggcaccgagtcggtgcTCCTGACGACGGAGACCGCCGTCGTCGACAAGCCTCGAAGTTCATCGCGcgagacgAGCTACACTACCTTGGAAGATCACTACTACAGCCGGCCGGCGATTCAGTGCGTTGTGAAGACCCAACGTCCGCTTGTTCTTAC	GCGTGATGAACTTCGAGGA	34	11	45	20	0.2222222222	0.3333333333	0.1777777778	0.2666666667	0.6	0.25	0.15	0.2	0.4	0.55	0	0	0	0	0	0	0	0	TRUE	TRUE	0	FALSE	-13.89999962	0	-1.200000048	-15.10000038	chr13	99824988	99825011	255	+	chr13	99824988	99825011	255	+	1	1	1	1	GTCCCCTCAGTTCATGTACGGCTCCAGGGCCTTCACCAAGCACCCCGCCGACATCCCCGACTACTATAAGCAGTCCTTCCCCGAGGGCTTCAAGTGGGAGCGCGTGATGAACTTCGAGGACGGCGGCGCCGTGACCGTGACCCAGGACACCTCCCTGGAGGACGGCACCCTGATCTACAAGGTGAAGCTCCGCGGCACCAACTTCCCTCCTGACGGCCCCGTA	GTCCCCTCAGTTCATGTACGGCTCCAGGGCCTTCACCAAGCACCCCGCCGACATCCCCGACTACTATAAGCAGTCCTTCCCCGAGGGCTTCAAGTGGGAGCGCGTGATGAACTTCGAGGACGGCGGCGCCGTGACCGTGACCCAGGACACCTCCCTGGAGGACGGCACCCTGATCTACAAGGTGAAGCTCCGCGGCACCAACTTCCCTCCTGACGGCCCCGTA	374	609	783	374	728	902	38.43864796	6.321697284	38.43864796	6.321697284	1.699902534	1.699902534	FALSE	FALSE	TRUE	FALSE	targetScarlet	99824498	99825498	645887	100993		4							['transcript', 'gene']	['protein_coding']	['basic,GENCODE_Primary,CCDS', 'basic,GENCODE_Primary,appris_principal_1,CCDS', 'ncRNA_host', 'CCDS', 'CAGE_supported_TSS,basic,Ensembl_canonical,GENCODE_Primary,MANE_Select,appris_principal_1,CCDS']	['CLYBL']	noncoding_intron	FALSE	FALSE	FALSE	no	FALSE	FALSE	1	RepPW	Weak repressed polycomb	#EEDDEE	-16141	0	0.5603934	4.859091	0.8740961	4.7954545	0.7400758	0	0.8456632	2.3954546	0.868156	1.2590909	0.011138702	2.2818182	0.78191805	0.45	4.0796676	0.35436425	ATGAACTTCGAGGCTTGTCGACGACGGCGGTCTCCGTCGTCAGGA	5282	9874	9892	7063	7242	2566	8729	11911	7741	7188	10271	7599	14011	21785	17633	14251	17513	10165	1.246447609	1.866005371	1.538402731	1.503457241	1.100674077	1.096093866	0.2202975925	0.623799981	0.4307446904	0.4077672834	0.09592278945	0.09175282918	0.3178222442	0.8999531391	0.6214332287	0.5882838377	0.1383873326	0.1323713517	1.550285237	1.233408395	0.4249474213	0.1984809674	0.6130695373	0.2863475073	1.391846816	0.3117141943	0.4497085223
GACCGAGCGGTTGTACCCCG_improved_GCGGTTGTACCGGCTTGTCGACGACGGCGGTCTCCGTCGTCAGGA	CACCGAGCGGTTGTACCCCGAGG	1219570	1219593	334	GACCGAGCGGTTGTACCCCG	AGG	GCGGTTGTACC	GGTACAACCGC	GGCTTGTCGACGACGGCGGTCTCCGTCGTCAGGA	TCCTGACGACGGAGACCGCCGTCGTCGACAAGCC	gtttaagagctatgctggaaacagcatagcaagtttaaataaggctagtccgttatcaacttgaaaaagtggcaccgagtcggtgc	improved	TCCTGACGACGGAGACCGCCGTCGTCGACAAGCCGGTACAACCGC	AGCGTCCACCGAGCGGTTGTACCCCGAGGACGGCG	65.89792633	47.93659592	22.04742683	0.3691789558	0.3809523809	0.459928921	NONE	NONE	NONE	12	0	ACCAAGGAAAGTCGATGGCGTACAGAGGAAGTGCAACAGCGAAGCGTCTCccaccGACCGAGCGGTTGTACCCCGgtttaagagctatgctggaaacagcatagcaagtttaaataaggctagtccgttatcaacttgaaaaagtggcaccgagtcggtgcTCCTGACGACGGAGACCGCCGTCGTCGACAAGCCGGTACAACCGCCGCGcgagacgCGCAACACCAATCCTTGACCTCGCGGGTCTCACTCTTCTGCGATTCAGTGCGTTGTGAAGACCCAACGTCCGCTTGTTCTTAC	ACCGAGCGGTTGTACCCCG	34	11	45	20	0.2222222222	0.3777777778	0.1111111111	0.2888888889	0.6666666667	0.15	0.35	0.15	0.35	0.7	0	0	0	0	0	0	0	0	FALSE	TRUE	2	TRUE	-13.89999962	0	-2.900000095	-17.79999924	chr13	99825143	99825166	255	+	chr13	99825143	99825166	255	+	1	1	1	1	TGGAGGACGGCACCCTGATCTACAAGGTGAAGCTCCGCGGCACCAACTTCCCTCCTGACGGCCCCGTAATGCAGAAGAAGACAATGGGCTGGGAAGCGTCCACCGAGCGGTTGTACCCCGAGGACGGCGTGCTGAAGGGCGACATTAAGATGGCCCTGCGCCTGAAGGACGGCGGCCGCTACCTGGCGGACTTCAAGACCACCTACAAGGCCAAGAAGCCCGT	TGGAGGACGGCACCCTGATCTACAAGGTGAAGCTCCGCGGCACCAACTTCCCTCCTGACGGCCCCGTAATGCAGAAGAAGACAATGGGCTGGGAAGCGTCCACCGAGCGGTTGTACCCCGAGGACGGCGTGCTGAAGGGCGACATTAAGATGGCCCTGCGCCTGAAGGACGGCGGCCGCTACCTGGCGGACTTCAAGACCACCTACAAGGCCAAGAAGCCCGT	219	454	628	219	573	747	13.11262361	2.441569704	13.11262361	2.441569704	0.2063254118	0.2063254118	FALSE	FALSE	TRUE	FALSE	targetScarlet	99824653	99825653	664762	107081		58.5						['Low-DNase']	['transcript', 'gene']	['protein_coding']	['basic,GENCODE_Primary,CCDS', 'basic,GENCODE_Primary,appris_principal_1,CCDS', 'ncRNA_host', 'CCDS', 'CAGE_supported_TSS,basic,Ensembl_canonical,GENCODE_Primary,MANE_Select,appris_principal_1,CCDS']	['CLYBL']	noncoding_intron	FALSE	FALSE	FALSE	no	FALSE	FALSE	1	RepPW	Weak repressed polycomb	#EEDDEE	-15986	0	0.23696044	3.7136364	0.9218435	6.8545456	1.1813307	0	0.8051969	2.0045455	0.43804383	0	0.0028781272	2.7818182	0.71609175	0.45454547	3.6901605	0.32740036	GCGGTTGTACCGGCTTGTCGACGACGGCGGTCTCCGTCGTCAGGA	18248	25585	44855	14371	20442	12254	3338	2899	5234	3269	2283	2367	21586	28484	50089	17640	22725	14621	11.26079534	19.86576059	10.3171595	6.7263895	13.97752956	16.80456048	2.421327254	2.988997676	2.33380848	1.906038521	2.637451009	2.821650306	3.493236822	4.312212125	3.36697392	2.749832322	3.805037491	4.070780904	13.81457181	12.50282651	2.581377803	2.455046612	3.724140956	3.541883572	13.15869916	2.518212208	3.633012264
GCTGCAGTCGACGGTACCGC_improved_GTCGACGGTACGGCTTGTCGACGACGGCGGTCTCCGTCGTCAGGA	TCTGCAGTCGACGGTACCGCGGG	1219859	1219882	45	GCTGCAGTCGACGGTACCGC	GGG	GTCGACGGTAC	GTACCGTCGAC	GGCTTGTCGACGACGGCGGTCTCCGTCGTCAGGA	TCCTGACGACGGAGACCGCCGTCGTCGACAAGCC	gtttaagagctatgctggaaacagcatagcaagtttaaataaggctagtccgttatcaacttgaaaaagtggcaccgagtcggtgc	improved	TCCTGACGACGGAGACCGCCGTCGTCGACAAGCCGTACCGTCGAC	TCGAATTCTGCAGTCGACGGTACCGCGGGCCCGGG	51.31728363	62.75515366	19.75774658	0.3243975039	0.3419961733	0.3148386296	NONE	NONE	NONE	27	0	ACCAAGGAAAGTCGATGGCGTACAGAGGAAGTGCAACAGCGAAGCGTCTCccaccGCTGCAGTCGACGGTACCGCgtttaagagctatgctggaaacagcatagcaagtttaaataaggctagtccgttatcaacttgaaaaagtggcaccgagtcggtgcTCCTGACGACGGAGACCGCCGTCGTCGACAAGCCGTACCGTCGACCGCGcgagacgCCACTTTTCGTTCAACGAGAAACAAGAACAAATCCATGAGCGATTCAGTGCGTTGTGAAGACCCAACGTCCGCTTGTTCTTAC	CTGCAGTCGACGGTACCGC	34	11	45	20	0.2	0.3777777778	0.1333333333	0.2888888889	0.6666666667	0.15	0.35	0.15	0.35	0.7	0	0	0	0	0	0	0	0	TRUE	TRUE	1	FALSE	-13.89999962	0	-1.700000048	-15.80000019	chr13	99825432	99825455	255	+	chr13	99825432	99825455	255	+	1	1	1	1	CGTGGTGGAACAGTACGAACGCTCCGAGGGCCGCCACTCCACCGGCGGCATGGACGAGCTGTACAAGTCCGGACTCAGATCTCGAGCTCAAGCTTCGAATTCTGCAGTCGACGGTACCGCGGGCCCGGGATCCACCGGATCTAGATAAGTTAACTTGTTTATTGCAGCTTATAATGGTTACAAATAAAGCAATAGCATCACAAATTTCACAAATAAAGCATTT	CGTGGTGGAACAGTACGAACGCTCCGAGGGCCGCCACTCCACCGGCGGCATGGACGAGCTGTACAAGTCCGGACTCAGATCTCGAGCTCAAGCTTCGAATTCTGCAGTCGACGGTACCGCGGGCCCGGGATCCACCGGATCTAGAGGTGGCGGTGGCTCTGGTGGTGGTGGCTCCCTGCAGTGCGAGATCTGCGGCTTCACCTGCAGACAGAAGGGCAACCTG	-70	165	339	-70	284	458	17.66489993	2.305949677	18.06477663	2.375571925	5.080106735	4.760712147	FALSE	TRUE	TRUE	FALSE	targetScarlet	99824942	99825942	672537	112792		113							['transcript', 'gene']	['protein_coding']	['basic,GENCODE_Primary,CCDS', 'basic,GENCODE_Primary,appris_principal_1,CCDS', 'ncRNA_host', 'CCDS', 'CAGE_supported_TSS,basic,Ensembl_canonical,GENCODE_Primary,MANE_Select,appris_principal_1,CCDS']	['CLYBL']	noncoding_intron	FALSE	FALSE	FALSE	no	FALSE	FALSE	1	RepPW	Weak repressed polycomb	#EEDDEE	-15697	0	0.5830547	5.759091	0.837793	3.2181818	0.61957496	0	0.22150272	1.4045454	0.897578	0	0.010391161	1.5181818	0.5772438	0.12727273	2.9741244	0.31765598	GTCGACGGTACGGCTTGTCGACGACGGCGGTCTCCGTCGTCAGGA	953	5390	748	1520	2727	220	4430	3055	4337	4299	2773	5432	5383	8445	5085	5819	5500	5652	0.4431281093	3.97141747	0.2076324257	0.5409860745	1.535140804	0.131465095	-0.813896365	1.379123076	-1.571985947	-0.6143617407	0.4286221055	-2.0290139	-1.17420425	1.989654023	-2.26789633	-0.8863366366	0.618370986	-2.927248292	1.540726002	0.735863991	-0.3355864119	-0.7382511785	-0.4841488522	-1.065071314	1.138294996	-0.5369187952	-0.7746100831
GTCTGCAGTCGACGGTACCG_improved_AGTCGACGGTAGGCTTGTCGACGACGGCGGTCTCCGTCGTCAGGA	TTCTGCAGTCGACGGTACCGCGG	1219858	1219881	46	GTCTGCAGTCGACGGTACCG	CGG	AGTCGACGGTA	TACCGTCGACT	GGCTTGTCGACGACGGCGGTCTCCGTCGTCAGGA	TCCTGACGACGGAGACCGCCGTCGTCGACAAGCC	gtttaagagctatgctggaaacagcatagcaagtttaaataaggctagtccgttatcaacttgaaaaagtggcaccgagtcggtgc	improved	TCCTGACGACGGAGACCGCCGTCGTCGACAAGCCTACCGTCGACT	TTCGAATTCTGCAGTCGACGGTACCGCGGGCCCGG	62.75514984	32.38710785	11.93262257	0.4879492417	0.504948647	0.3684374235	NONE	NONE	NONE	18	0	ACCAAGGAAAGTCGATGGCGTACAGAGGAAGTGCAACAGCGAAGCGTCTCccaccGTCTGCAGTCGACGGTACCGgtttaagagctatgctggaaacagcatagcaagtttaaataaggctagtccgttatcaacttgaaaaagtggcaccgagtcggtgcTCCTGACGACGGAGACCGCCGTCGTCGACAAGCCTACCGTCGACTCGCGcgagacgTACGGATCAGACATATGCCATCCGAACTCAACGGCGCATGCGATTCAGTGCGTTGTGAAGACCCAACGTCCGCTTGTTCTTAC	TCTGCAGTCGACGGTACCG	34	11	45	20	0.2	0.3777777778	0.1555555556	0.2666666667	0.6444444444	0.15	0.3	0.2	0.35	0.65	0	0	0	0	0	0	0	0	FALSE	TRUE	2	TRUE	-13.89999962	0	-1.700000048	-16.39999962	chr13	99825431	99825454	255	+	chr13	99825431	99825454	255	+	1	1	1	1	CCGTGGTGGAACAGTACGAACGCTCCGAGGGCCGCCACTCCACCGGCGGCATGGACGAGCTGTACAAGTCCGGACTCAGATCTCGAGCTCAAGCTTCGAATTCTGCAGTCGACGGTACCGCGGGCCCGGGATCCACCGGATCTAGATAAGTTAACTTGTTTATTGCAGCTTATAATGGTTACAAATAAAGCAATAGCATCACAAATTTCACAAATAAAGCATT	CCGTGGTGGAACAGTACGAACGCTCCGAGGGCCGCCACTCCACCGGCGGCATGGACGAGCTGTACAAGTCCGGACTCAGATCTCGAGCTCAAGCTTCGAATTCTGCAGTCGACGGTACCGCGGGCCCGGGATCCACCGGATCTAGAGGTGGCGGTGGCTCTGGTGGTGGTGGCTCCCTGCAGTGCGAGATCTGCGGCTTCACCTGCAGACAGAAGGGCAACCT	-69	166	340	-69	285	459	18.76748335	2.244421219	19.06232765	2.333290735	1.079728127	2.410635233	FALSE	TRUE	TRUE	FALSE	targetScarlet	99824941	99825941	672532	112791		113							['transcript', 'gene']	['protein_coding']	['basic,GENCODE_Primary,CCDS', 'basic,GENCODE_Primary,appris_principal_1,CCDS', 'ncRNA_host', 'CCDS', 'CAGE_supported_TSS,basic,Ensembl_canonical,GENCODE_Primary,MANE_Select,appris_principal_1,CCDS']	['CLYBL']	noncoding_intron	FALSE	FALSE	FALSE	no	FALSE	FALSE	1	RepPW	Weak repressed polycomb	#EEDDEE	-15698	0	0.58148974	5.740909	0.8409658	3.2181818	0.6192867	0	0.22350977	1.4045454	0.8991001	0	0.010241647	1.5136364	0.5750916	0.13181818	2.9792304	0.31775135	AGTCGACGGTAGGCTTGTCGACGACGGCGGTCTCCGTCGTCAGGA	615	9181	593	1080	5871	410	3191	2235	4153	2712	2835	3273	3806	11416	4746	3792	8706	3683	0.396998108	9.246565518	0.1718999555	0.609318008	3.232748836	0.4066168684	-0.9238237641	2.224252187	-1.760842626	-0.495414967	1.173332808	-0.8998838921	-1.332795963	3.2089176	-2.540358924	-0.7147327161	1.692761424	-1.298258029	3.271821194	1.416227904	-0.1534714009	-0.07398868364	-0.221412429	-0.106743107	2.344024549	-0.1137300423	-0.164077768
GTACAACGTCGACCGCAAGT_improved_CGTCGACCGCAGGCTTGTCGACGACGGCGGTCTCCGTCGTCAGGA	CTACAACGTCGACCGCAAGTTGG	1219708	1219731	196	GTACAACGTCGACCGCAAGT	TGG	CGTCGACCGCA	TGCGGTCGACG	GGCTTGTCGACGACGGCGGTCTCCGTCGTCAGGA	TCCTGACGACGGAGACCGCCGTCGTCGACAAGCC	gtttaagagctatgctggaaacagcatagcaagtttaaataaggctagtccgttatcaacttgaaaaagtggcaccgagtcggtgc	improved	TCCTGACGACGGAGACCGCCGTCGTCGACAAGCCTGCGGTCGACG	CGGCGCCTACAACGTCGACCGCAAGTTGGACATCA	34.92586899	22.41198158	11.74542393	0.452446706	0.5112605047	0.5240689621	NONE	NONE	NONE	6	0	ACCAAGGAAAGTCGATGGCGTACAGAGGAAGTGCAACAGCGAAGCGTCTCccaccGTACAACGTCGACCGCAAGTgtttaagagctatgctggaaacagcatagcaagtttaaataaggctagtccgttatcaacttgaaaaagtggcaccgagtcggtgcTCCTGACGACGGAGACCGCCGTCGTCGACAAGCCTGCGGTCGACGCGCGcgagacgACTGGAACCTAACCAATAGGATCCGGCTCTGACGCGCACGCGATTCAGTGCGTTGTGAAGACCCAACGTCCGCTTGTTCTTAC	TACAACGTCGACCGCAAGT	34	11	45	20	0.1777777778	0.3555555556	0.1333333333	0.3333333333	0.6888888889	0.3	0.3	0.15	0.25	0.55	0	0	0	0	0	0	0	0	TRUE	TRUE	0	FALSE	-13.89999962	0	0	-16.39999962	chr13	99825281	99825304	255	+	chr13	99825281	99825304	255	+	1	1	1	1	GCGACATTAAGATGGCCCTGCGCCTGAAGGACGGCGGCCGCTACCTGGCGGACTTCAAGACCACCTACAAGGCCAAGAAGCCCGTGCAGATGCCCGGCGCCTACAACGTCGACCGCAAGTTGGACATCACCTCCCACAACGAGGACTACACCGTGGTGGAACAGTACGAACGCTCCGAGGGCCGCCACTCCACCGGCGGCATGGACGAGCTGTACAAGTCCGG	GCGACATTAAGATGGCCCTGCGCCTGAAGGACGGCGGCCGCTACCTGGCGGACTTCAAGACCACCTACAAGGCCAAGAAGCCCGTGCAGATGCCCGGCGCCTACAACGTCGACCGCAAGTTGGACATCACCTCCCACAACGAGGACTACACCGTGGTGGAACAGTACGAACGCTCCGAGGGCCGCCACTCCACCGGCGGCATGGACGAGCTGTACAAGTCCGG	81	316	490	81	435	609	16.91409315	3.181635184	16.91409315	3.181635184	0.2445272207	0.2445272207	FALSE	FALSE	TRUE	FALSE	targetScarlet	99824791	99825791	670803	110915		58.5						['Low-DNase']	['transcript', 'gene']	['protein_coding']	['basic,GENCODE_Primary,CCDS', 'basic,GENCODE_Primary,appris_principal_1,CCDS', 'ncRNA_host', 'CCDS', 'CAGE_supported_TSS,basic,Ensembl_canonical,GENCODE_Primary,MANE_Select,appris_principal_1,CCDS']	['CLYBL']	noncoding_intron	FALSE	FALSE	FALSE	no	FALSE	FALSE	1	RepPW	Weak repressed polycomb	#EEDDEE	-15848	0	0.21582209	5.3863635	0.9986768	4.181818	1.0892467	0	0.6829662	2.331818	0.6908364	0	0	2.0772727	0.51415974	0.8636364	3.5159545	0.30781624	CGTCGACCGCAGGCTTGTCGACGACGGCGGTCTCCGTCGTCAGGA	7306	23456	12334	8777	12454	5568	5846	2167	4957	5836	2384	4097	13152	25623	17291	14613	14838	9665	2.574310821	24.36481022	2.995491055	2.301127902	8.154842116	4.411444325	0.945581856	3.193139887	1.097108176	0.8333993949	2.098611876	1.484202147	1.364186254	4.60672708	1.582792525	1.202341174	3.027656946	2.141251077	9.978204032	4.955804781	1.74527664	1.472071139	2.517901953	2.123749732	7.467004407	1.60867389	2.320825843
GAACGAGGACTACACCGTGG_improved_GGACTACACCGGGCTTGTCGACGACGGCGGTCTCCGTCGTCAGGA	CAACGAGGACTACACCGTGGTGG	1219744	1219767	160	GAACGAGGACTACACCGTGG	TGG	GGACTACACCG	CGGTGTAGTCC	GGCTTGTCGACGACGGCGGTCTCCGTCGTCAGGA	TCCTGACGACGGAGACCGCCGTCGTCGACAAGCC	gtttaagagctatgctggaaacagcatagcaagtttaaataaggctagtccgttatcaacttgaaaaagtggcaccgagtcggtgc	improved	TCCTGACGACGGAGACCGCCGTCGTCGACAAGCCCGGTGTAGTCC	CTCCCACAACGAGGACTACACCGTGGTGGAACAGT	68.26353455	57.22116852	11.21865393	0.2471614182	0.5447619052	0.1960577566	NONE	NONE	NONE	38	0	ACCAAGGAAAGTCGATGGCGTACAGAGGAAGTGCAACAGCGAAGCGTCTCccaccGAACGAGGACTACACCGTGGgtttaagagctatgctggaaacagcatagcaagtttaaataaggctagtccgttatcaacttgaaaaagtggcaccgagtcggtgcTCCTGACGACGGAGACCGCCGTCGTCGACAAGCCCGGTGTAGTCCCGCGcgagacgAGCTCAGTATCCACGTCGCCGTTTTTTACTCACCCAATGGCGATTCAGTGCGTTGTGAAGACCCAACGTCCGCTTGTTCTTAC	AACGAGGACTACACCGTGG	34	11	45	20	0.1777777778	0.3555555556	0.1555555556	0.3111111111	0.6666666667	0.3	0.25	0.1	0.35	0.6	0	0	0	0	0	0	0	0	TRUE	TRUE	1	FALSE	-13.89999962	-0.6999999881	-2.200000048	-15.30000019	chr13	99825317	99825340	255	+	chr13	99825317	99825340	255	+	1	1	1	1	GCCGCTACCTGGCGGACTTCAAGACCACCTACAAGGCCAAGAAGCCCGTGCAGATGCCCGGCGCCTACAACGTCGACCGCAAGTTGGACATCACCTCCCACAACGAGGACTACACCGTGGTGGAACAGTACGAACGCTCCGAGGGCCGCCACTCCACCGGCGGCATGGACGAGCTGTACAAGTCCGGACTCAGATCTCGAGCTCAAGCTTCGAATTCTGCAGT	GCCGCTACCTGGCGGACTTCAAGACCACCTACAAGGCCAAGAAGCCCGTGCAGATGCCCGGCGCCTACAACGTCGACCGCAAGTTGGACATCACCTCCCACAACGAGGACTACACCGTGGTGGAACAGTACGAACGCTCCGAGGGCCGCCACTCCACCGGCGGCATGGACGAGCTGTACAAGTCCGGACTCAGATCTCGAGCTCAAGCTTCGAATTCTGCAGT	45	280	454	45	399	573	10.09604266	2.017839141	10.09604266	2.017839141	5.81041193	5.81041193	FALSE	FALSE	TRUE	FALSE	targetScarlet	99824827	99825827	670636	112402		58.5						['Low-DNase']	['transcript', 'gene']	['protein_coding']	['basic,GENCODE_Primary,CCDS', 'basic,GENCODE_Primary,appris_principal_1,CCDS', 'ncRNA_host', 'CCDS', 'CAGE_supported_TSS,basic,Ensembl_canonical,GENCODE_Primary,MANE_Select,appris_principal_1,CCDS']	['CLYBL']	noncoding_intron	FALSE	FALSE	FALSE	no	FALSE	FALSE	1	RepPW	Weak repressed polycomb	#EEDDEE	-15812	0	0.29553556	5.309091	1.0332778	4	0.950114	0	0.58276075	2.1909091	0.84651953	0	0	2.009091	0.51384735	0.57272726	3.4133923	0.3061954	GGACTACACCGGGCTTGTCGACGACGGCGGTCTCCGTCGTCAGGA	16802	25623	42907	20421	21186	11102	4376	2068	5518	5121	3007	1967	21178	27691	48425	25542	24193	13069	7.909040373	27.88993059	9.361155427	6.101437582	10.99837407	18.3207987	2.068006456	3.328265713	2.236568726	1.808524413	2.39774745	2.908036956	2.983502659	4.801672439	3.226686609	2.609149201	3.459218356	4.195410494	15.05337546	11.80687012	2.544280298	2.371436273	3.670620569	3.421259351	13.43012279	2.457858286	3.54593996
GAGGGCCGCCACTCCACCGG_improved_CGCCACTCCACGGCTTGTCGACGACGGCGGTCTCCGTCGTCAGGA	GAGGGCCGCCACTCCACCGGCGG	1219784	1219807	120	GAGGGCCGCCACTCCACCGG	CGG	CGCCACTCCAC	GTGGAGTGGCG	GGCTTGTCGACGACGGCGGTCTCCGTCGTCAGGA	TCCTGACGACGGAGACCGCCGTCGTCGACAAGCC	gtttaagagctatgctggaaacagcatagcaagtttaaataaggctagtccgttatcaacttgaaaaagtggcaccgagtcggtgc	improved	TCCTGACGACGGAGACCGCCGTCGTCGACAAGCCGTGGAGTGGCG	CGCTCCGAGGGCCGCCACTCCACCGGCGGCATGGA	68.95401001	72.57319641	8.848012891	0.2876681044	0.403361345	0.1219184675	GC_0.8260869565217391	NONE	NONE	70	0	ACCAAGGAAAGTCGATGGCGTACAGAGGAAGTGCAACAGCGAAGCGTCTCccaccGAGGGCCGCCACTCCACCGGgtttaagagctatgctggaaacagcatagcaagtttaaataaggctagtccgttatcaacttgaaaaagtggcaccgagtcggtgcTCCTGACGACGGAGACCGCCGTCGTCGACAAGCCGTGGAGTGGCGCGCGcgagacgAGCAGTAATTTGTAGGTACTTATTACGTGAAAATCTGGAGCGATTCAGTGCGTTGTGAAGACCCAACGTCCGCTTGTTCTTAC	AGGGCCGCCACTCCACCGG	34	11	45	20	0.1777777778	0.3111111111	0.1333333333	0.3777777778	0.6888888889	0.15	0.45	0.05	0.35	0.8	0	0	0	0	0	0	0	0	TRUE	TRUE	1	FALSE	-13.89999962	0	-2.700000048	-19	chr13	99825357	99825380	255	+	chr13	99825357	99825380	255	+	1	1	1	1	GAAGCCCGTGCAGATGCCCGGCGCCTACAACGTCGACCGCAAGTTGGACATCACCTCCCACAACGAGGACTACACCGTGGTGGAACAGTACGAACGCTCCGAGGGCCGCCACTCCACCGGCGGCATGGACGAGCTGTACAAGTCCGGACTCAGATCTCGAGCTCAAGCTTCGAATTCTGCAGTCGACGGTACCGCGGGCCCGGGATCCACCGGATCTAGATAA	GAAGCCCGTGCAGATGCCCGGCGCCTACAACGTCGACCGCAAGTTGGACATCACCTCCCACAACGAGGACTACACCGTGGTGGAACAGTACGAACGCTCCGAGGGCCGCCACTCCACCGGCGGCATGGACGAGCTGTACAAGTCCGGACTCAGATCTCGAGCTCAAGCTTCGAATTCTGCAGTCGACGGTACCGCGGGCCCGGGATCCACCGGATCTAGAGGT	5	240	414	5	359	533	21.81093697	5.247467933	21.81093697	5.247467933	6.072548866	6.072548866	FALSE	FALSE	TRUE	FALSE	targetScarlet	99824867	99825867	671425	112543		113						['Low-DNase']	['transcript', 'gene']	['protein_coding']	['basic,GENCODE_Primary,CCDS', 'basic,GENCODE_Primary,appris_principal_1,CCDS', 'ncRNA_host', 'CCDS', 'CAGE_supported_TSS,basic,Ensembl_canonical,GENCODE_Primary,MANE_Select,appris_principal_1,CCDS']	['CLYBL']	noncoding_intron	FALSE	FALSE	FALSE	no	FALSE	FALSE	1	RepPW	Weak repressed polycomb	#EEDDEE	-15772	0	0.39675716	4.990909	0.9741629	3.8045454	0.8201388	0	0.4276159	1.5136364	0.92237353	0	0.0020184238	1.9181818	0.5005266	0.45454547	3.2746074	0.31172556	CGCCACTCCACGGCTTGTCGACGACGGCGGTCTCCGTCGTCAGGA	5034	4053	10765	2717	1737	1248	2845	1242	2718	1458	1174	1197	7879	5295	13483	4175	2911	2445	3.644777873	7.345527674	4.768124467	2.851294378	2.309642	3.384293149	1.293295423	1.994091648	1.561953034	1.047773059	0.8370925341	1.219145066	1.865830894	2.876866132	2.253421896	1.511616996	1.207669248	1.758854541	5.252810004	2.848409842	1.616446702	1.03467022	2.332039641	1.492713595	4.050609923	1.325558461	1.912376618
GGGTTCAAGGTGCACATGGA_improved_AAGGTGCACATGGCTTGTCGACGACGGCGGTCTCCGTCGTCAGGA	CGGTTCAAGGTGCACATGGAGGG	1219169	1219192	735	GGGTTCAAGGTGCACATGGA	GGG	AAGGTGCACAT	ATGTGCACCTT	GGCTTGTCGACGACGGCGGTCTCCGTCGTCAGGA	TCCTGACGACGGAGACCGCCGTCGTCGACAAGCC	gtttaagagctatgctggaaacagcatagcaagtttaaataaggctagtccgttatcaacttgaaaaagtggcaccgagtcggtgc	improved	TCCTGACGACGGAGACCGCCGTCGTCGACAAGCCATGTGCACCTT	TTCATGCGGTTCAAGGTGCACATGGAGGGCTCCAT	55.39842606	66.96782684	8.756048981	0.2861589775	0.5735294115	0.1307500839	NONE	NONE	NONE	61	0	ACCAAGGAAAGTCGATGGCGTACAGAGGAAGTGCAACAGCGAAGCGTCTCccaccGGGTTCAAGGTGCACATGGAgtttaagagctatgctggaaacagcatagcaagtttaaataaggctagtccgttatcaacttgaaaaagtggcaccgagtcggtgcTCCTGACGACGGAGACCGCCGTCGTCGACAAGCCATGTGCACCTTCGCGcgagacgGTATGCAGTCGGTAAAGCTTTGGTCCCCCCGCCTGCCCGGCGATTCAGTGCGTTGTGAAGACCCAACGTCCGCTTGTTCTTAC	GGTTCAAGGTGCACATGGA	34	11	45	20	0.2	0.3555555556	0.1777777778	0.2666666667	0.6222222222	0.25	0.15	0.2	0.4	0.55	0	0	0	0	0	0	0	0	TRUE	TRUE	0	FALSE	-13.89999962	0	-0.200000003	-15.10000038	chr13	99824742	99824765	255	+	chr13	99824742	99824765	255	+	1	1	1	1	CCTACAGCTCCTGGGCAACGTGCTGGTTGTTGTGCTGTCTCATCATTTTGGCAAAGCTCGAATGGTGAGCAAGGGCGAGGCAGTGATCAAGGAGTTCATGCGGTTCAAGGTGCACATGGAGGGCTCCATGAACGGCCACGAGTTCGAGATCGAGGGCGAGGGCGAGGGCCGCCCCTACGAGGGCACCCAGACCGCCAAGCTGAAGGTGACCAAGGGTGGCCCC	CCTACAGCTCCTGGGCAACGTGCTGGTTGTTGTGCTGTCTCATCATTTTGGCAAAGCTCGAATGGTGAGCAAGGGCGAGGCAGTGATCAAGGAGTTCATGCGGTTCAAGGTGCACATGGAGGGCTCCATGAACGGCCACGAGTTCGAGATCGAGGGCGAGGGCGAGGGCCGCCCCTACGAGGGCACCCAGACCGCCAAGCTGAAGGTGACCAAGGGTGGCCCC	620	855	1029	620	974	1148	13.26408164	1.821505468	13.26408164	1.821505468	3.486106396	3.486106396	FALSE	FALSE	TRUE	FALSE	targetScarlet	99824252	99825252	172346	19604							['enhD']	['Low-DNase']	['transcript', 'gene']	['protein_coding']	['basic,GENCODE_Primary,CCDS', 'basic,GENCODE_Primary,appris_principal_1,CCDS', 'ncRNA_host', 'CCDS', 'CAGE_supported_TSS,basic,Ensembl_canonical,GENCODE_Primary,MANE_Select,appris_principal_1,CCDS']	['CLYBL']	noncoding_intron	FALSE	FALSE	FALSE	no	FALSE	TRUE	1	RepPW	Weak repressed polycomb	#EEDDEE	-16387	0	0.5224384	2.4772727	1.1649137	4.1954546	0.94064885	0.6818182	0.75122565	1.1454545	0.7146386	1.2363636	0.027921572	1.4136363	0.50685	0.5863636	4.5875707	0.4818043	AAGGTGCACATGGCTTGTCGACGACGGCGGTCTCCGTCGTCAGGA	10569	13171	14303	14485	13337	8674	11387	12585	14324	7428	8983	6903	21956	25756	28627	21913	22320	15577	1.911897929	2.355773441	1.202114479	2.983709573	2.317659856	4.07876876	0.6480964285	0.8568690985	0.1840820723	1.09316735	0.8405579937	1.405795168	0.9350055035	1.236200799	0.2655742928	1.577107114	1.212668849	2.028133718	1.82326195	3.12671273	0.5630158664	1.113173504	0.8122601985	1.605969894	2.47498734	0.8380946852	1.209115046
GGCGAGGGCCGCCCCTACGA_improved_GGCCGCCCCTAGGCTTGTCGACGACGGCGGTCTCCGTCGTCAGGA	GGCGAGGGCCGCCCCTACGAGGG	1219229	1219252	675	GGCGAGGGCCGCCCCTACGA	GGG	GGCCGCCCCTA	TAGGGGCGGCC	GGCTTGTCGACGACGGCGGTCTCCGTCGTCAGGA	TCCTGACGACGGAGACCGCCGTCGTCGACAAGCC	gtttaagagctatgctggaaacagcatagcaagtttaaataaggctagtccgttatcaacttgaaaaagtggcaccgagtcggtgc	improved	TCCTGACGACGGAGACCGCCGTCGTCGACAAGCCTAGGGGCGGCC	GGCGAGGGCGAGGGCCGCCCCTACGAGGGCACCCA	64.38516998	31.69291115	7.240392688	0.2230134705	0.3463203459	0.2284546426	GC_0.8260869565217391	NONE	NONE	48	0	ACCAAGGAAAGTCGATGGCGTACAGAGGAAGTGCAACAGCGAAGCGTCTCccaccGGCGAGGGCCGCCCCTACGAgtttaagagctatgctggaaacagcatagcaagtttaaataaggctagtccgttatcaacttgaaaaagtggcaccgagtcggtgcTCCTGACGACGGAGACCGCCGTCGTCGACAAGCCTAGGGGCGGCCCGCGcgagacgATTTACAGCGATCTTCGGGGACGATATACCGCTAAGAAAGCGATTCAGTGCGTTGTGAAGACCCAACGTCCGCTTGTTCTTAC	GCGAGGGCCGCCCCTACGA	34	11	45	20	0.1777777778	0.3555555556	0.1111111111	0.3555555556	0.7111111111	0.15	0.4	0.05	0.4	0.8	0	0	0	0	0	0	0	0	TRUE	TRUE	0	FALSE	-13.89999962	0	-6.099999905	-18.60000038	chr13	99824802	99824825	255	+	chr13	99824802	99824825	255	+	1	1	1	1	AATGGTGAGCAAGGGCGAGGCAGTGATCAAGGAGTTCATGCGGTTCAAGGTGCACATGGAGGGCTCCATGAACGGCCACGAGTTCGAGATCGAGGGCGAGGGCGAGGGCCGCCCCTACGAGGGCACCCAGACCGCCAAGCTGAAGGTGACCAAGGGTGGCCCCCTGCCCTTCTCCTGGGACATCCTGTCCCCTCAGTTCATGTACGGCTCCAGGGCCTTCACC	AATGGTGAGCAAGGGCGAGGCAGTGATCAAGGAGTTCATGCGGTTCAAGGTGCACATGGAGGGCTCCATGAACGGCCACGAGTTCGAGATCGAGGGCGAGGGCGAGGGCCGCCCCTACGAGGGCACCCAGACCGCCAAGCTGAAGGTGACCAAGGGTGGCCCCCTGCCCTTCTCCTGGGACATCCTGTCCCCTCAGTTCATGTACGGCTCCAGGGCCTTCACC	560	795	969	560	914	1088	15.44113507	3.119223176	15.44113507	3.119223176	3.214334965	3.214334965	FALSE	FALSE	TRUE	FALSE	targetScarlet	99824312	99825312	328445	38243							['enhD']	['Low-DNase']	['transcript', 'gene']	['protein_coding']	['basic,GENCODE_Primary,CCDS', 'basic,GENCODE_Primary,appris_principal_1,CCDS', 'ncRNA_host', 'CCDS', 'CAGE_supported_TSS,basic,Ensembl_canonical,GENCODE_Primary,MANE_Select,appris_principal_1,CCDS']	['CLYBL']	noncoding_intron	FALSE	FALSE	FALSE	no	FALSE	TRUE	1	RepPW	Weak repressed polycomb	#EEDDEE	-16327	0	0.5318555	3.2363636	0.92749286	4.0409093	0.9133537	0.5409091	0.8019175	1.709091	0.93682766	0.7181818	0.022987626	1.4318181	0.59658927	0.6136364	4.544963	0.44679317	GGCCGCCCCTAGGCTTGTCGACGACGGCGGTCTCCGTCGTCAGGA	10875	12344	25336	10670	8635	7705	869	1225	942	964	902	225	11744	13569	26278	11634	9537	7930	25.77802346	22.68233789	32.37950084	16.93547292	14.94406512	111.157217	3.249522325	3.121586555	3.477525533	2.829410412	2.704314239	4.710945568	4.688069744	4.503497443	5.01700884	4.081976369	3.901500741	6.796457809	26.94662073	47.67891833	3.282878138	3.414890073	4.736192009	4.926644973	37.31276953	3.348884105	4.831418491
GGCCACGAGTTCGAGATCGA_improved_GAGTTCGAGATGGCTTGTCGACGACGGCGGTCTCCGTCGTCAGGA	GGCCACGAGTTCGAGATCGAGGG	1219202	1219225	702	GGCCACGAGTTCGAGATCGA	GGG	GAGTTCGAGAT	ATCTCGAACTC	GGCTTGTCGACGACGGCGGTCTCCGTCGTCAGGA	TCCTGACGACGGAGACCGCCGTCGTCGACAAGCC	gtttaagagctatgctggaaacagcatagcaagtttaaataaggctagtccgttatcaacttgaaaaagtggcaccgagtcggtgc	improved	TCCTGACGACGGAGACCGCCGTCGTCGACAAGCCATCTCGAACTC	ATGAACGGCCACGAGTTCGAGATCGAGGGCGAGGG	61.69169998	49.88371277	6.847308791	0.3100684607	0.4481792719	0.1372654201	NONE	NONE	NONE	52	0	ACCAAGGAAAGTCGATGGCGTACAGAGGAAGTGCAACAGCGAAGCGTCTCccaccGGCCACGAGTTCGAGATCGAgtttaagagctatgctggaaacagcatagcaagtttaaataaggctagtccgttatcaacttgaaaaagtggcaccgagtcggtgcTCCTGACGACGGAGACCGCCGTCGTCGACAAGCCATCTCGAACTCCGCGcgagacgATGGGACTCCCTGTATGACGCCACTGGAATGGGGCACTGGCGATTCAGTGCGTTGTGAAGACCCAACGTCCGCTTGTTCTTAC	GCCACGAGTTCGAGATCGA	34	11	45	20	0.2222222222	0.3777777778	0.1555555556	0.2444444444	0.6222222222	0.25	0.25	0.15	0.35	0.6	0	0	0	0	0	0	0	0	TRUE	TRUE	1	FALSE	-13.89999962	0	-1.600000024	-15.10000038	chr13	99824775	99824798	255	+	chr13	99824775	99824798	255	+	1	1	1	1	GCTGTCTCATCATTTTGGCAAAGCTCGAATGGTGAGCAAGGGCGAGGCAGTGATCAAGGAGTTCATGCGGTTCAAGGTGCACATGGAGGGCTCCATGAACGGCCACGAGTTCGAGATCGAGGGCGAGGGCGAGGGCCGCCCCTACGAGGGCACCCAGACCGCCAAGCTGAAGGTGACCAAGGGTGGCCCCCTGCCCTTCTCCTGGGACATCCTGTCCCCTCAG	GCTGTCTCATCATTTTGGCAAAGCTCGAATGGTGAGCAAGGGCGAGGCAGTGATCAAGGAGTTCATGCGGTTCAAGGTGCACATGGAGGGCTCCATGAACGGCCACGAGTTCGAGATCGAGGGCGAGGGCGAGGGCCGCCCCTACGAGGGCACCCAGACCGCCAAGCTGAAGGTGACCAAGGGTGGCCCCCTGCCCTTCTCCTGGGACATCCTGTCCCCTCAG	587	822	996	587	941	1115	22.28049183	3.756411349	22.28049183	3.756411349	5.571039677	5.571039677	FALSE	FALSE	TRUE	FALSE	targetScarlet	99824285	99825285	230171	26816							['enhD']	['Low-DNase']	['transcript', 'gene']	['protein_coding']	['basic,GENCODE_Primary,CCDS', 'basic,GENCODE_Primary,appris_principal_1,CCDS', 'ncRNA_host', 'CCDS', 'CAGE_supported_TSS,basic,Ensembl_canonical,GENCODE_Primary,MANE_Select,appris_principal_1,CCDS']	['CLYBL']	noncoding_intron	FALSE	FALSE	FALSE	no	FALSE	TRUE	1	RepPW	Weak repressed polycomb	#EEDDEE	-16354	0	0.5300822	2.8090909	1.0113517	4.0045457	0.94793534	0.6636364	0.7805409	1.5090909	0.83875245	0.93636364	0.025791	1.3136364	0.56516796	0.5	4.553093	0.4588449	GAGTTCGAGATGGCTTGTCGACGACGGCGGTCTCCGTCGTCAGGA	9570	7155	16326	12713	11152	5410	3725	1593	3209	2253	2992	1507	13295	8748	19535	14966	14144	6917	5.29207251	10.11024904	6.124816433	8.633696912	5.818407287	11.65283381	1.666209948	2.313549666	1.812348786	2.155672792	1.761026562	2.455549396	2.403832829	3.33774663	2.614666606	3.109978447	2.540624288	3.542608936	7.175712662	8.701646003	1.9307028	2.124082917	2.785415355	3.064403891	7.938679332	2.027392858	2.924909623
GTATAAGCAGTCCTTCCCCG_improved_GCAGTCCTTCCGGCTTGTCGACGACGGCGGTCTCCGTCGTCAGGA	CTATAAGCAGTCCTTCCCCGAGG	1219378	1219401	526	GTATAAGCAGTCCTTCCCCG	AGG	GCAGTCCTTCC	GGAAGGACTGC	GGCTTGTCGACGACGGCGGTCTCCGTCGTCAGGA	TCCTGACGACGGAGACCGCCGTCGTCGACAAGCC	gtttaagagctatgctggaaacagcatagcaagtttaaataaggctagtccgttatcaacttgaaaaagtggcaccgagtcggtgc	improved	TCCTGACGACGGAGACCGCCGTCGTCGACAAGCCGGAAGGACTGC	CGACTACTATAAGCAGTCCTTCCCCGAGGGCTTCA	63.83905411	60.00893402	5.992427275	0.896690369	0.5048076919	0.09985891888	NONE	NONE	NONE	70	0	ACCAAGGAAAGTCGATGGCGTACAGAGGAAGTGCAACAGCGAAGCGTCTCccaccGTATAAGCAGTCCTTCCCCGgtttaagagctatgctggaaacagcatagcaagtttaaataaggctagtccgttatcaacttgaaaaagtggcaccgagtcggtgcTCCTGACGACGGAGACCGCCGTCGTCGACAAGCCGGAAGGACTGCCGCGcgagacgAGCACAATTGTATCCAGGCAGGCGCGGTCAAGCCGCGTCGCGATTCAGTGCGTTGTGAAGACCCAACGTCCGCTTGTTCTTAC	TATAAGCAGTCCTTCCCCG	34	11	45	20	0.2222222222	0.3333333333	0.1111111111	0.3333333333	0.6666666667	0.2	0.35	0.25	0.2	0.55	0	0	0	0	0	0	0	0	TRUE	TRUE	2	TRUE	-13.89999962	0	0	-17.70000076	chr13	99824951	99824974	255	+	chr13	99824951	99824974	255	+	1	1	1	1	CCAAGGGTGGCCCCCTGCCCTTCTCCTGGGACATCCTGTCCCCTCAGTTCATGTACGGCTCCAGGGCCTTCACCAAGCACCCCGCCGACATCCCCGACTACTATAAGCAGTCCTTCCCCGAGGGCTTCAAGTGGGAGCGCGTGATGAACTTCGAGGACGGCGGCGCCGTGACCGTGACCCAGGACACCTCCCTGGAGGACGGCACCCTGATCTACAAGGTGAA	CCAAGGGTGGCCCCCTGCCCTTCTCCTGGGACATCCTGTCCCCTCAGTTCATGTACGGCTCCAGGGCCTTCACCAAGCACCCCGCCGACATCCCCGACTACTATAAGCAGTCCTTCCCCGAGGGCTTCAAGTGGGAGCGCGTGATGAACTTCGAGGACGGCGGCGCCGTGACCGTGACCCAGGACACCTCCCTGGAGGACGGCACCCTGATCTACAAGGTGAA	411	646	820	411	765	939	19.65101612	4.076598456	19.65101612	4.076598456	2.066422939	2.066422939	FALSE	FALSE	TRUE	FALSE	targetScarlet	99824461	99825461	631770	96987		4							['transcript', 'gene']	['protein_coding']	['basic,GENCODE_Primary,CCDS', 'basic,GENCODE_Primary,appris_principal_1,CCDS', 'ncRNA_host', 'CCDS', 'CAGE_supported_TSS,basic,Ensembl_canonical,GENCODE_Primary,MANE_Select,appris_principal_1,CCDS']	['CLYBL']	noncoding_intron	FALSE	FALSE	FALSE	no	FALSE	FALSE	1	RepPW	Weak repressed polycomb	#EEDDEE	-16178	0	0.56559527	4.8818183	0.82163244	2.8363636	0.6738833	0	0.859218	2.6272728	0.98333627	1.2590909	0.013418769	2.0772727	0.76878977	0.5318182	4.207404	0.36243057	GCAGTCCTTCCGGCTTGTCGACGACGGCGGTCTCCGTCGTCAGGA	3920	6564	7911	5009	4674	3424	1206	947	1030	1275	725	1226	5126	7511	8941	6284	5399	4650	6.695436332	15.60222673	9.24649548	6.011056225	10.06383826	9.065480451	1.90142615	2.747413643	2.224244613	1.793600478	2.308948629	2.204473843	2.743178077	3.963680038	3.208906672	2.587618515	3.331108736	3.180383482	10.51471951	8.380124978	2.291028135	2.102340983	3.305254929	3.033036911	9.447422246	2.196684559	3.16914592
GAGTTCGAGATCGAGGGCGA_improved_GAGATCGAGGGGGCTTGTCGACGACGGCGGTCTCCGTCGTCAGGA	GAGTTCGAGATCGAGGGCGAGGG	1219208	1219231	696	GAGTTCGAGATCGAGGGCGA	GGG	GAGATCGAGGG	CCCTCGATCTC	GGCTTGTCGACGACGGCGGTCTCCGTCGTCAGGA	TCCTGACGACGGAGACCGCCGTCGTCGACAAGCC	gtttaagagctatgctggaaacagcatagcaagtttaaataaggctagtccgttatcaacttgaaaaagtggcaccgagtcggtgc	improved	TCCTGACGACGGAGACCGCCGTCGTCGACAAGCCCCCTCGATCTC	GGCCACGAGTTCGAGATCGAGGGCGAGGGCGAGGG	54.19498444	42.15803528	5.754603766	0.2632755673	0.5892857145	0.1365007579	NONE	NONE	NONE	52	0	ACCAAGGAAAGTCGATGGCGTACAGAGGAAGTGCAACAGCGAAGCGTCTCccaccGAGTTCGAGATCGAGGGCGAgtttaagagctatgctggaaacagcatagcaagtttaaataaggctagtccgttatcaacttgaaaaagtggcaccgagtcggtgcTCCTGACGACGGAGACCGCCGTCGTCGACAAGCCCCCTCGATCTCCGCGcgagacgCTGTTGACCCGCTACGGACCACCGGTTATCTATCAGGGCGCGATTCAGTGCGTTGTGAAGACCCAACGTCCGCTTGTTCTTAC	AGTTCGAGATCGAGGGCGA	34	11	45	20	0.1777777778	0.4222222222	0.1555555556	0.2444444444	0.6666666667	0.25	0.15	0.15	0.45	0.6	0	0	0	0	0	0	0	0	TRUE	TRUE	1	FALSE	-13.89999962	0	-2.700000048	-15.10000038	chr13	99824781	99824804	255	+	chr13	99824781	99824804	255	+	1	1	1	1	TCATCATTTTGGCAAAGCTCGAATGGTGAGCAAGGGCGAGGCAGTGATCAAGGAGTTCATGCGGTTCAAGGTGCACATGGAGGGCTCCATGAACGGCCACGAGTTCGAGATCGAGGGCGAGGGCGAGGGCCGCCCCTACGAGGGCACCCAGACCGCCAAGCTGAAGGTGACCAAGGGTGGCCCCCTGCCCTTCTCCTGGGACATCCTGTCCCCTCAGTTCATG	TCATCATTTTGGCAAAGCTCGAATGGTGAGCAAGGGCGAGGCAGTGATCAAGGAGTTCATGCGGTTCAAGGTGCACATGGAGGGCTCCATGAACGGCCACGAGTTCGAGATCGAGGGCGAGGGCGAGGGCCGCCCCTACGAGGGCACCCAGACCGCCAAGCTGAAGGTGACCAAGGGTGGCCCCCTGCCCTTCTCCTGGGACATCCTGTCCCCTCAGTTCATG	581	816	990	581	935	1109	25.879961	5.458762855	25.879961	5.458762855	4.861201286	4.861201286	FALSE	FALSE	TRUE	FALSE	targetScarlet	99824291	99825291	252086	30010							['enhD']	['Low-DNase']	['transcript', 'gene']	['protein_coding']	['basic,GENCODE_Primary,CCDS', 'basic,GENCODE_Primary,appris_principal_1,CCDS', 'ncRNA_host', 'CCDS', 'CAGE_supported_TSS,basic,Ensembl_canonical,GENCODE_Primary,MANE_Select,appris_principal_1,CCDS']	['CLYBL']	noncoding_intron	FALSE	FALSE	FALSE	no	FALSE	TRUE	1	RepPW	Weak repressed polycomb	#EEDDEE	-16348	0	0.5311966	2.8818183	0.9899124	4	0.9422244	0.6363636	0.78439504	1.6181818	0.8590072	0.8818182	0.025305083	1.2954545	0.5763612	0.5181818	4.5500154	0.45587006	GAGATCGAGGGGGCTTGTCGACGACGGCGGTCTCCGTCGTCAGGA	20544	24274	49102	23455	23493	15558	4309	4129	7392	4655	4625	2488	24853	28403	56494	28110	28118	18046	9.820840047	13.2331872	7.996873492	7.709490813	7.929388352	20.2978917	2.284506663	2.582727856	2.079050652	2.042452143	2.070575902	3.010517024	3.295846434	3.72608867	2.999436065	2.946635578	2.987209585	4.34325798	10.35030025	11.97892362	2.31542839	2.374515023	3.340457056	3.425701048	11.16461193	2.344971707	3.383079052
GTGTCCCCTCAGTTCATGTA_improved_CCTCAGTTCATGGCTTGTCGACGACGGCGGTCTCCGTCGTCAGGA	CTGTCCCCTCAGTTCATGTACGG	1219313	1219336	591	GTGTCCCCTCAGTTCATGTA	CGG	CCTCAGTTCAT	ATGAACTGAGG	GGCTTGTCGACGACGGCGGTCTCCGTCGTCAGGA	TCCTGACGACGGAGACCGCCGTCGTCGACAAGCC	gtttaagagctatgctggaaacagcatagcaagtttaaataaggctagtccgttatcaacttgaaaaagtggcaccgagtcggtgc	improved	TCCTGACGACGGAGACCGCCGTCGTCGACAAGCCATGAACTGAGG	GACATCCTGTCCCCTCAGTTCATGTACGGCTCCAG	62.89430237	65.10565186	5.379127576	0.2865164855	0.4307692305	0.08262151477	NONE	NONE	NONE	125	0	ACCAAGGAAAGTCGATGGCGTACAGAGGAAGTGCAACAGCGAAGCGTCTCccaccGTGTCCCCTCAGTTCATGTAgtttaagagctatgctggaaacagcatagcaagtttaaataaggctagtccgttatcaacttgaaaaagtggcaccgagtcggtgcTCCTGACGACGGAGACCGCCGTCGTCGACAAGCCATGAACTGAGGCGCGcgagacgAGACGACTTCAATAGGTAGATGGGCTTTAAGAGGTCGTCGCGATTCAGTGCGTTGTGAAGACCCAACGTCCGCTTGTTCTTAC	TGTCCCCTCAGTTCATGTA	34	11	45	20	0.2444444444	0.3111111111	0.1333333333	0.3111111111	0.6222222222	0.15	0.3	0.35	0.2	0.5	0	0	0	0	0	0	0	0	TRUE	TRUE	0	FALSE	-13.89999962	0	0	-15.10000038	chr13	99824886	99824909	255	+	chr13	99824886	99824909	255	+	1	1	1	1	CGAGATCGAGGGCGAGGGCGAGGGCCGCCCCTACGAGGGCACCCAGACCGCCAAGCTGAAGGTGACCAAGGGTGGCCCCCTGCCCTTCTCCTGGGACATCCTGTCCCCTCAGTTCATGTACGGCTCCAGGGCCTTCACCAAGCACCCCGCCGACATCCCCGACTACTATAAGCAGTCCTTCCCCGAGGGCTTCAAGTGGGAGCGCGTGATGAACTTCGAGGAC	CGAGATCGAGGGCGAGGGCGAGGGCCGCCCCTACGAGGGCACCCAGACCGCCAAGCTGAAGGTGACCAAGGGTGGCCCCCTGCCCTTCTCCTGGGACATCCTGTCCCCTCAGTTCATGTACGGCTCCAGGGCCTTCACCAAGCACCCCGCCGACATCCCCGACTACTATAAGCAGTCCTTCCCCGAGGGCTTCAAGTGGGAGCGCGTGATGAACTTCGAGGAC	476	711	885	476	830	1004	22.03333996	3.687803555	22.03333996	3.687803555	0.9277883768	0.9277883768	FALSE	FALSE	TRUE	FALSE	targetScarlet	99824396	99825396	584335	79636		4					['enhD']	['Low-DNase']	['transcript', 'gene']	['protein_coding']	['basic,GENCODE_Primary,CCDS', 'basic,GENCODE_Primary,appris_principal_1,CCDS', 'ncRNA_host', 'CCDS', 'CAGE_supported_TSS,basic,Ensembl_canonical,GENCODE_Primary,MANE_Select,appris_principal_1,CCDS']	['CLYBL']	noncoding_intron	FALSE	FALSE	FALSE	no	FALSE	TRUE	1	RepPW	Weak repressed polycomb	#EEDDEE	-16243	0	0.5374637	4.5636363	0.83362883	3.1772728	0.72119504	0.1590909	0.8689445	1.8636364	1.095712	1.7136364	0.015624087	2.0181818	0.6786059	0.6045455	4.4013743	0.39469576	CCTCAGTTCATGGCTTGTCGACGACGGCGGTCTCCGTCGTCAGGA	4851	4636	9196	3501	3813	2477	1895	634	1400	963	527	1570	6746	5270	10596	4464	4340	4047	5.273053598	16.4597093	7.907768172	5.562573557	11.29455532	5.121225438	1.662609625	2.800915534	2.067845589	1.716060871	2.42432078	1.633393754	2.398638661	4.040866951	2.983270577	2.475752509	3.497555566	2.356489068	9.880177023	7.326118105	2.177123583	1.924591802	3.140925396	2.776599048	8.603147564	2.050857692	2.958762222
GGGCGCCGTGACCGTGACCC_improved_CGTGACCGTGAGGCTTGTCGACGACGGCGGTCTCCGTCGTCAGGA	CGGCGCCGTGACCGTGACCCAGG	1219438	1219461	466	GGGCGCCGTGACCGTGACCC	AGG	CGTGACCGTGA	TCACGGTCACG	GGCTTGTCGACGACGGCGGTCTCCGTCGTCAGGA	TCCTGACGACGGAGACCGCCGTCGTCGACAAGCC	gtttaagagctatgctggaaacagcatagcaagtttaaataaggctagtccgttatcaacttgaaaaagtggcaccgagtcggtgc	improved	TCCTGACGACGGAGACCGCCGTCGTCGACAAGCCTCACGGTCACG	GGACGGCGGCGCCGTGACCGTGACCCAGGACACCT	54.25837708	39.35105515	5.330328677	0.1270304972	0.4108695652	0.1354558005	GC_0.782608695652174	NONE	NONE	82	0	ACCAAGGAAAGTCGATGGCGTACAGAGGAAGTGCAACAGCGAAGCGTCTCccaccGGGCGCCGTGACCGTGACCCgtttaagagctatgctggaaacagcatagcaagtttaaataaggctagtccgttatcaacttgaaaaagtggcaccgagtcggtgcTCCTGACGACGGAGACCGCCGTCGTCGACAAGCCTCACGGTCACGCGCGcgagacgGGGGTGAGGTAAGTCATGATGGTCCATCAGGTAGAATCTGCGATTCAGTGCGTTGTGAAGACCCAACGTCCGCTTGTTCTTAC	GGCGCCGTGACCGTGACCC	34	11	45	20	0.2	0.3777777778	0.1333333333	0.2888888889	0.6666666667	0.1	0.4	0.1	0.4	0.8	0	0	0	0	0	0	0	0	TRUE	TRUE	2	TRUE	-13.89999962	0	-5.199999809	-16.89999962	chr13	99825011	99825034	255	+	chr13	99825011	99825034	255	+	1	1	1	1	CCAGGGCCTTCACCAAGCACCCCGCCGACATCCCCGACTACTATAAGCAGTCCTTCCCCGAGGGCTTCAAGTGGGAGCGCGTGATGAACTTCGAGGACGGCGGCGCCGTGACCGTGACCCAGGACACCTCCCTGGAGGACGGCACCCTGATCTACAAGGTGAAGCTCCGCGGCACCAACTTCCCTCCTGACGGCCCCGTAATGCAGAAGAAGACAATGGGCTG	CCAGGGCCTTCACCAAGCACCCCGCCGACATCCCCGACTACTATAAGCAGTCCTTCCCCGAGGGCTTCAAGTGGGAGCGCGTGATGAACTTCGAGGACGGCGGCGCCGTGACCGTGACCCAGGACACCTCCCTGGAGGACGGCACCCTGATCTACAAGGTGAAGCTCCGCGGCACCAACTTCCCTCCTGACGGCCCCGTAATGCAGAAGAAGACAATGGGCTG	351	586	760	351	705	879	19.36404852	3.337025708	19.36404852	3.337025708	0.5070254803	0.5070254803	FALSE	FALSE	TRUE	FALSE	targetScarlet	99824521	99825521	650895	102655		4						['Low-DNase']	['transcript', 'gene']	['protein_coding']	['basic,GENCODE_Primary,CCDS', 'basic,GENCODE_Primary,appris_principal_1,CCDS', 'ncRNA_host', 'CCDS', 'CAGE_supported_TSS,basic,Ensembl_canonical,GENCODE_Primary,MANE_Select,appris_principal_1,CCDS']	['CLYBL']	noncoding_intron	FALSE	FALSE	FALSE	no	FALSE	FALSE	1	RepPW	Weak repressed polycomb	#EEDDEE	-16118	0	0.54324484	4.6454544	0.8931932	5.890909	0.8006441	0	0.8335494	2.1954546	0.79374486	1.2590909	0.0100547355	2.4863636	0.8062732	0.34545454	3.9975457	0.34828117	CGTGACCGTGAGGCTTGTCGACGACGGCGGTCTCCGTCGTCAGGA	15970	16712	36532	15273	12048	11590	3019	1820	2824	4397	4209	2779	18989	18532	39356	19670	16257	14369	10.89637217	20.66926486	15.57369835	5.314688675	4.468368484	13.53762342	2.388429906	3.028647807	2.745583488	1.670474435	1.49702335	2.605472729	3.445775981	4.369415172	3.961039683	2.409985184	2.159748162	3.758902586	15.71311179	7.773560193	2.720887067	1.924323505	3.925410278	2.776211977	11.74333599	2.322605286	3.350811128
GCTGGGAAGCGTCCACCGAG_improved_AAGCGTCCACCGGCTTGTCGACGACGGCGGTCTCCGTCGTCAGGA	GCTGGGAAGCGTCCACCGAGCGG	1219557	1219580	347	GCTGGGAAGCGTCCACCGAG	CGG	AAGCGTCCACC	GGTGGACGCTT	GGCTTGTCGACGACGGCGGTCTCCGTCGTCAGGA	TCCTGACGACGGAGACCGCCGTCGTCGACAAGCC	gtttaagagctatgctggaaacagcatagcaagtttaaataaggctagtccgttatcaacttgaaaaagtggcaccgagtcggtgc	improved	TCCTGACGACGGAGACCGCCGTCGTCGACAAGCCGGTGGACGCTT	CAATGGGCTGGGAAGCGTCCACCGAGCGGTTGTAC	66.43225098	44.32558441	5.132898842	0.9052476293	0.6157894737	0.1157999135	NONE	NONE	NONE	82	0	ACCAAGGAAAGTCGATGGCGTACAGAGGAAGTGCAACAGCGAAGCGTCTCccaccGCTGGGAAGCGTCCACCGAGgtttaagagctatgctggaaacagcatagcaagtttaaataaggctagtccgttatcaacttgaaaaagtggcaccgagtcggtgcTCCTGACGACGGAGACCGCCGTCGTCGACAAGCCGGTGGACGCTTCGCGcgagacgATTCCGACATGCTAGCACGTTCGGTGAGTCATTTCACATGCGATTCAGTGCGTTGTGAAGACCCAACGTCCGCTTGTTCTTAC	CTGGGAAGCGTCCACCGAG	34	11	45	20	0.1777777778	0.3333333333	0.1555555556	0.3333333333	0.6666666667	0.2	0.3	0.1	0.4	0.7	0	0	0	0	0	0	0	0	FALSE	TRUE	0	FALSE	-13.89999962	0	-3.099999905	-16.89999962	chr13	99825130	99825153	255	+	chr13	99825130	99825153	255	+	1	1	1	1	CAGGACACCTCCCTGGAGGACGGCACCCTGATCTACAAGGTGAAGCTCCGCGGCACCAACTTCCCTCCTGACGGCCCCGTAATGCAGAAGAAGACAATGGGCTGGGAAGCGTCCACCGAGCGGTTGTACCCCGAGGACGGCGTGCTGAAGGGCGACATTAAGATGGCCCTGCGCCTGAAGGACGGCGGCCGCTACCTGGCGGACTTCAAGACCACCTACAAGG	CAGGACACCTCCCTGGAGGACGGCACCCTGATCTACAAGGTGAAGCTCCGCGGCACCAACTTCCCTCCTGACGGCCCCGTAATGCAGAAGAAGACAATGGGCTGGGAAGCGTCCACCGAGCGGTTGTACCCCGAGGACGGCGTGCTGAAGGGCGACATTAAGATGGCCCTGCGCCTGAAGGACGGCGGCCGCTACCTGGCGGACTTCAAGACCACCTACAAGG	232	467	641	232	586	760	23.60039642	6.487187043	23.60039642	6.487187043	2.093687534	2.093687534	FALSE	FALSE	TRUE	FALSE	targetScarlet	99824640	99825640	664406	106821		58.5						['Low-DNase']	['transcript', 'gene']	['protein_coding']	['basic,GENCODE_Primary,CCDS', 'basic,GENCODE_Primary,appris_principal_1,CCDS', 'ncRNA_host', 'CCDS', 'CAGE_supported_TSS,basic,Ensembl_canonical,GENCODE_Primary,MANE_Select,appris_principal_1,CCDS']	['CLYBL']	noncoding_intron	FALSE	FALSE	FALSE	no	FALSE	FALSE	1	RepPW	Weak repressed polycomb	#EEDDEE	-15999	0	0.261946	3.7136364	0.90742743	6.7818184	1.1674669	0	0.79240346	1.9454546	0.45197168	0	0.0031771532	2.7545455	0.7330071	0.45454547	3.7236245	0.3290403	AAGCGTCCACCGGCTTGTCGACGACGGCGGTCTCCGTCGTCAGGA	13486	14999	43712	12734	8826	9712	1346	2935	2149	2149	1459	388	14832	17934	45861	14883	10285	10100	20.63850433	11.50329324	24.48765873	9.066473016	9.443251974	81.25020923	3.027158473	2.442633363	3.198169265	2.204583326	2.24530041	4.397533396	4.367266518	3.52397504	4.613982939	3.180541431	3.239283766	6.344299623	18.87648543	33.25331141	2.889320367	2.949139044	4.168408165	4.254708274	26.06489842	2.919229706	4.211558219
GATGCGGTTCAAGGTGCACA_improved_GTTCAAGGTGCGGCTTGTCGACGACGGCGGTCTCCGTCGTCAGGA	CATGCGGTTCAAGGTGCACATGG	1219165	1219188	739	GATGCGGTTCAAGGTGCACA	TGG	GTTCAAGGTGC	GCACCTTGAAC	GGCTTGTCGACGACGGCGGTCTCCGTCGTCAGGA	TCCTGACGACGGAGACCGCCGTCGTCGACAAGCC	gtttaagagctatgctggaaacagcatagcaagtttaaataaggctagtccgttatcaacttgaaaaagtggcaccgagtcggtgc	improved	TCCTGACGACGGAGACCGCCGTCGTCGACAAGCCGCACCTTGAAC	CGAGTTCATGCGGTTCAAGGTGCACATGGAGGGCT	56.61906815	43.15195084	5.065470894	0.05264838679	0.5777777783	0.1173868341	NONE	NONE	NONE	64	0	ACCAAGGAAAGTCGATGGCGTACAGAGGAAGTGCAACAGCGAAGCGTCTCccaccGATGCGGTTCAAGGTGCACAgtttaagagctatgctggaaacagcatagcaagtttaaataaggctagtccgttatcaacttgaaaaagtggcaccgagtcggtgcTCCTGACGACGGAGACCGCCGTCGTCGACAAGCCGCACCTTGAACCGCGcgagacgCGAAATCTATCCGGCGCCATACACGGACCCAGGTTCGTTGCGATTCAGTGCGTTGTGAAGACCCAACGTCCGCTTGTTCTTAC	ATGCGGTTCAAGGTGCACA	34	11	45	20	0.2222222222	0.3777777778	0.1333333333	0.2666666667	0.6444444444	0.25	0.2	0.2	0.35	0.55	0	0	0	0	0	0	0	0	TRUE	TRUE	0	TRUE	-13.89999962	0	-2.599999905	-16.60000038	chr13	99824738	99824761	255	+	chr13	99824738	99824761	255	+	1	1	1	1	TTTTCCTACAGCTCCTGGGCAACGTGCTGGTTGTTGTGCTGTCTCATCATTTTGGCAAAGCTCGAATGGTGAGCAAGGGCGAGGCAGTGATCAAGGAGTTCATGCGGTTCAAGGTGCACATGGAGGGCTCCATGAACGGCCACGAGTTCGAGATCGAGGGCGAGGGCGAGGGCCGCCCCTACGAGGGCACCCAGACCGCCAAGCTGAAGGTGACCAAGGGTGG	TTTTCCTACAGCTCCTGGGCAACGTGCTGGTTGTTGTGCTGTCTCATCATTTTGGCAAAGCTCGAATGGTGAGCAAGGGCGAGGCAGTGATCAAGGAGTTCATGCGGTTCAAGGTGCACATGGAGGGCTCCATGAACGGCCACGAGTTCGAGATCGAGGGCGAGGGCGAGGGCCGCCCCTACGAGGGCACCCAGACCGCCAAGCTGAAGGTGACCAAGGGTGG	624	859	1033	624	978	1152	15.91262343	2.659252821	15.91262343	2.659252821	0.1264550686	0.1264550686	FALSE	FALSE	TRUE	FALSE	targetScarlet	99824248	99825248	157429	17586							['enhD']	['Low-DNase']	['transcript', 'gene']	['protein_coding']	['basic,GENCODE_Primary,CCDS', 'basic,GENCODE_Primary,appris_principal_1,CCDS', 'ncRNA_host', 'CCDS', 'CAGE_supported_TSS,basic,Ensembl_canonical,GENCODE_Primary,MANE_Select,appris_principal_1,CCDS']	['CLYBL']	noncoding_intron	FALSE	FALSE	FALSE	no	FALSE	TRUE	1	RepPW	Weak repressed polycomb	#EEDDEE	-16391	0	0.52011335	2.4227273	1.1771723	4.2136364	0.93358696	0.6818182	0.74847966	1.1272727	0.69902635	1.2727273	0.028071087	1.3727273	0.5009386	0.5863636	4.5905776	0.48495072	GTTCAAGGTGCGGCTTGTCGACGACGGCGGTCTCCGTCGTCAGGA	16394	12570	17123	23663	18596	10946	9397	9877	13862	9790	8690	6662	25791	22447	30985	33453	27286	17608	3.593650432	2.864693847	1.48708901	3.698256721	3.340509475	5.333328758	1.279168519	1.052461485	0.3968205244	1.307861552	1.206123333	1.673975576	1.845450079	1.518380965	0.5724910027	1.886845376	1.740068151	2.415036262	2.648477763	4.124031651	0.9094835095	1.39598682	1.312107349	2.013983263	3.386254707	1.152735165	1.663045306
GAAGATGGCCCTGCGCCTGA_improved_GGCCCTGCGCCGGCTTGTCGACGACGGCGGTCTCCGTCGTCAGGA	TAAGATGGCCCTGCGCCTGAAGG	1219615	1219638	289	GAAGATGGCCCTGCGCCTGA	AGG	GGCCCTGCGCC	GGCGCAGGGCC	GGCTTGTCGACGACGGCGGTCTCCGTCGTCAGGA	TCCTGACGACGGAGACCGCCGTCGTCGACAAGCC	gtttaagagctatgctggaaacagcatagcaagtttaaataaggctagtccgttatcaacttgaaaaagtggcaccgagtcggtgc	improved	TCCTGACGACGGAGACCGCCGTCGTCGACAAGCCGGCGCAGGGCC	CGACATTAAGATGGCCCTGCGCCTGAAGGACGGCG	39.59444046	41.40324402	4.559785931	0.1224302843	0.4630102042	0.1101311271	NONE	NONE	NONE	70	0	ACCAAGGAAAGTCGATGGCGTACAGAGGAAGTGCAACAGCGAAGCGTCTCccaccGAAGATGGCCCTGCGCCTGAgtttaagagctatgctggaaacagcatagcaagtttaaataaggctagtccgttatcaacttgaaaaagtggcaccgagtcggtgcTCCTGACGACGGAGACCGCCGTCGTCGACAAGCCGGCGCAGGGCCCGCGcgagacgCAAAGTAATACTGCACTAGCTTACTGTTATGGCACAGTGGCGATTCAGTGCGTTGTGAAGACCCAACGTCCGCTTGTTCTTAC	AAGATGGCCCTGCGCCTGA	34	11	45	20	0.1777777778	0.3777777778	0.08888888889	0.3555555556	0.7333333333	0.2	0.3	0.15	0.35	0.65	0	0	0	0	0	0	0	0	FALSE	TRUE	1	FALSE	-13.89999962	-2.099999905	-3.299999952	-19.20000076	chr13	99825188	99825211	255	+	chr13	99825188	99825211	255	+	1	1	1	1	ACTTCCCTCCTGACGGCCCCGTAATGCAGAAGAAGACAATGGGCTGGGAAGCGTCCACCGAGCGGTTGTACCCCGAGGACGGCGTGCTGAAGGGCGACATTAAGATGGCCCTGCGCCTGAAGGACGGCGGCCGCTACCTGGCGGACTTCAAGACCACCTACAAGGCCAAGAAGCCCGTGCAGATGCCCGGCGCCTACAACGTCGACCGCAAGTTGGACATCAC	ACTTCCCTCCTGACGGCCCCGTAATGCAGAAGAAGACAATGGGCTGGGAAGCGTCCACCGAGCGGTTGTACCCCGAGGACGGCGTGCTGAAGGGCGACATTAAGATGGCCCTGCGCCTGAAGGACGGCGGCCGCTACCTGGCGGACTTCAAGACCACCTACAAGGCCAAGAAGCCCGTGCAGATGCCCGGCGCCTACAACGTCGACCGCAAGTTGGACATCAC	174	409	583	174	528	702	19.06833045	4.047268573	19.06833045	4.047268573	3.539272308	3.539272308	FALSE	FALSE	TRUE	FALSE	targetScarlet	99824698	99825698	666330	108383		58.5						['Low-DNase']	['transcript', 'gene']	['protein_coding']	['basic,GENCODE_Primary,CCDS', 'basic,GENCODE_Primary,appris_principal_1,CCDS', 'ncRNA_host', 'CCDS', 'CAGE_supported_TSS,basic,Ensembl_canonical,GENCODE_Primary,MANE_Select,appris_principal_1,CCDS']	['CLYBL']	noncoding_intron	FALSE	FALSE	FALSE	no	FALSE	FALSE	1	RepPW	Weak repressed polycomb	#EEDDEE	-15941	0	0.16346733	3.95	0.92615855	6.35	1.2158217	0	0.8110407	2.0363636	0.46314257	0	0.0017194005	2.7727273	0.65886384	0.6545454	3.6045876	0.31828523	GGCCCTGCGCCGGCTTGTCGACGACGGCGGTCTCCGTCGTCAGGA	2983	6768	6709	3601	7161	2801	1715	1689	1871	963	938	1350	4698	8457	8580	4564	8099	4151	3.582855181	9.019837051	4.316850477	5.721458834	11.91746218	6.73483376	1.276160019	2.199426269	1.46252608	1.744223814	2.478004734	1.907293127	1.841109731	3.17310137	2.109979123	2.516383046	3.575005141	2.751642335	5.63984757	8.124584923	1.646037456	2.043173892	2.374730075	2.947676841	6.882216247	1.844605674	2.661203458
GTCGGCTTCTGGCGTGTGAC_improved_TTCTGGCGTGTGGCTTGTCGACGACGGCGGTCTCCGTCGTCAGGA	TTCGGCTTCTGGCGTGTGACCGG	1219015	1219038	889	GTCGGCTTCTGGCGTGTGAC	CGG	TTCTGGCGTGT	ACACGCCAGAA	GGCTTGTCGACGACGGCGGTCTCCGTCGTCAGGA	TCCTGACGACGGAGACCGCCGTCGTCGACAAGCC	gtttaagagctatgctggaaacagcatagcaagtttaaataaggctagtccgttatcaacttgaaaaagtggcaccgagtcggtgc	improved	TCCTGACGACGGAGACCGCCGTCGTCGACAAGCCACACGCCAGAA	GCGGGGTTCGGCTTCTGGCGTGTGACCGGCGGCTC	37.60834885	40.91581345	4.336504723	0.1136746454	0.63	0.1059860322	NONE	NONE	NONE	67	0	ACCAAGGAAAGTCGATGGCGTACAGAGGAAGTGCAACAGCGAAGCGTCTCccaccGTCGGCTTCTGGCGTGTGACgtttaagagctatgctggaaacagcatagcaagtttaaataaggctagtccgttatcaacttgaaaaagtggcaccgagtcggtgcTCCTGACGACGGAGACCGCCGTCGTCGACAAGCCACACGCCAGAACGCGcgagacgACCTGACCTATTACAGTGGCTGCTTCCAAGGGATATGACGCGATTCAGTGCGTTGTGAAGACCCAACGTCCGCTTGTTCTTAC	TCGGCTTCTGGCGTGTGAC	34	11	45	20	0.2666666667	0.3777777778	0.08888888889	0.2666666667	0.6444444444	0.05	0.25	0.3	0.4	0.65	0	0	0	0	0	0	0	0	TRUE	TRUE	1	FALSE	-13.89999962	0	-3.799999952	-15.10000038	chr13	99824574	99824597	255	+	chr13	99824574	99824597	255	+	1	1	1	1	GCCTTCGTGCGTCGCCGCGCCGCCGTCCCCTTCTCCATCTCCAGCCTCGGGGCTGCCGCAGGGGGACGGCTGCCTTCGGGGGGGACGGGGCAGGGCGGGGTTCGGCTTCTGGCGTGTGACCGGCGGCTCTAGAGCCTCTGCTAACCATGTTCATGCCTTCTTCTTTTTCCTACAGCTCCTGGGCAACGTGCTGGTTGTTGTGCTGTCTCATCATTTTGGCAAA	GCCTTCGTGCGTCGCCGCGCCGCCGTCCCCTTCTCCATCTCCAGCCTCGGGGCTGCCGCAGGGGGACGGCTGCCTTCGGGGGGGACGGGGCAGGGCGGGGTTCGGCTTCTGGCGTGTGACCGGCGGCTCTAGAGCCTCTGCTAACCATGTTCATGCCTTCTTCTTTTTCCTACAGCTCCTGGGCAACGTGCTGGTTGTTGTGCTGTCTCATCATTTTGGCAAA	788	1023	1197	788	1142	1316	13.46813857	1.732401669	13.46813857	1.732401669	1.736274242	1.736274242	FALSE	FALSE	FALSE	TRUE	targetCAGG	99824084	99825084	36640	7001							['enhD']	['Low-DNase']	['transcript', 'gene']	['protein_coding']	['basic,GENCODE_Primary,CCDS', 'basic,GENCODE_Primary,appris_principal_1,CCDS', 'ncRNA_host', 'CCDS', 'CAGE_supported_TSS,basic,Ensembl_canonical,GENCODE_Primary,MANE_Select,appris_principal_1,CCDS']	['CLYBL']	noncoding_intron	FALSE	FALSE	FALSE	no	FALSE	TRUE	1	RepPW	Weak repressed polycomb	#EEDDEE	-16555	0	0.49197075	3.918182	1.9296838	1.9090909	0.43348438	0.10454545	0.7934638	0.48636365	0.6068119	1.1272727	0.015885755	1.8090909	0.7908815	0.45454547	5.156461	0.64232934	TTCTGGCGTGTGGCTTGTCGACGACGGCGGTCTCCGTCGTCAGGA	636	1467	2778	2057	2276	522	3916	3401	3545	2722	4364	2492	4552	4868	6323	4779	6640	3014	0.3345450112	0.9709379434	0.9434068033	1.15626163	0.8141425679	0.6799390825	-1.094983846	-0.02949272276	-0.05825769674	0.1451920684	-0.2056197834	-0.3857520693	-1.579727764	-0.04254900487	-0.08404809017	0.209467877	-0.2966466418	-0.5565225975	0.7496299193	0.8834477602	-0.3942447552	-0.1487265948	-0.5687749532	-0.2145671208	0.8165388397	-0.271485675	-0.391671037
GTCTACAAGGTGAAGCTCCG_improved_AAGGTGAAGCTGGCTTGTCGACGACGGCGGTCTCCGTCGTCAGGA	ATCTACAAGGTGAAGCTCCGCGG	1219487	1219510	417	GTCTACAAGGTGAAGCTCCG	CGG	AAGGTGAAGCT	AGCTTCACCTT	GGCTTGTCGACGACGGCGGTCTCCGTCGTCAGGA	TCCTGACGACGGAGACCGCCGTCGTCGACAAGCC	gtttaagagctatgctggaaacagcatagcaagtttaaataaggctagtccgttatcaacttgaaaaagtggcaccgagtcggtgc	improved	TCCTGACGACGGAGACCGCCGTCGTCGACAAGCCAGCTTCACCTT	ACCCTGATCTACAAGGTGAAGCTCCGCGGCACCAA	64.51059723	49.90304947	4.173178723	0.6966387796	0.6250000003	0.08362572563	NONE	NONE	NONE	86	0	ACCAAGGAAAGTCGATGGCGTACAGAGGAAGTGCAACAGCGAAGCGTCTCccaccGTCTACAAGGTGAAGCTCCGgtttaagagctatgctggaaacagcatagcaagtttaaataaggctagtccgttatcaacttgaaaaagtggcaccgagtcggtgcTCCTGACGACGGAGACCGCCGTCGTCGACAAGCCAGCTTCACCTTCGCGcgagacgTCCCCCTTTCGAACCCAACCTTATACCCGGGATTGAATAGCGATTCAGTGCGTTGTGAAGACCCAACGTCCGCTTGTTCTTAC	TCTACAAGGTGAAGCTCCG	34	11	45	20	0.2	0.3777777778	0.1777777778	0.2444444444	0.6222222222	0.25	0.25	0.2	0.3	0.55	0	0	0	0	0	0	0	0	TRUE	TRUE	2	TRUE	-13.89999962	0	-0.3000000119	-15.10000038	chr13	99825060	99825083	255	+	chr13	99825060	99825083	255	+	1	1	1	1	GTCCTTCCCCGAGGGCTTCAAGTGGGAGCGCGTGATGAACTTCGAGGACGGCGGCGCCGTGACCGTGACCCAGGACACCTCCCTGGAGGACGGCACCCTGATCTACAAGGTGAAGCTCCGCGGCACCAACTTCCCTCCTGACGGCCCCGTAATGCAGAAGAAGACAATGGGCTGGGAAGCGTCCACCGAGCGGTTGTACCCCGAGGACGGCGTGCTGAAGGGC	GTCCTTCCCCGAGGGCTTCAAGTGGGAGCGCGTGATGAACTTCGAGGACGGCGGCGCCGTGACCGTGACCCAGGACACCTCCCTGGAGGACGGCACCCTGATCTACAAGGTGAAGCTCCGCGGCACCAACTTCCCTCCTGACGGCCCCGTAATGCAGAAGAAGACAATGGGCTGGGAAGCGTCCACCGAGCGGTTGTACCCCGAGGACGGCGTGCTGAAGGGC	302	537	711	302	656	830	11.24656529	1.668475391	11.24656529	1.668475391	15.72935486	15.72935486	FALSE	FALSE	TRUE	FALSE	targetScarlet	99824570	99825570	659223	105148		4						['Low-DNase']	['transcript', 'gene']	['protein_coding']	['basic,GENCODE_Primary,CCDS', 'basic,GENCODE_Primary,appris_principal_1,CCDS', 'ncRNA_host', 'CCDS', 'CAGE_supported_TSS,basic,Ensembl_canonical,GENCODE_Primary,MANE_Select,appris_principal_1,CCDS']	['CLYBL']	noncoding_intron	FALSE	FALSE	FALSE	no	FALSE	FALSE	1	RepPW	Weak repressed polycomb	#EEDDEE	-16069	0	0.430606	4.3045454	0.90943813	6.163636	0.9746722	0	0.7854829	2.0272727	0.62325704	0.72727275	0.007475645	2.3090909	0.8320154	0.26818183	3.873172	0.3346656	AAGGTGAAGCTGGCTTGTCGACGACGGCGGTCTCCGTCGTCAGGA	11549	12582	23286	5132	6219	4706	1327	693	1241	528	2032	152	12876	13275	24527	5660	8251	4858	17.92724624	40.86809908	22.58947375	14.87177028	4.777600154	100.4976427	2.886321692	3.710349785	3.117484034	2.699464804	1.563938361	4.610134271	4.164081992	5.352903235	4.497578756	3.894504486	2.256286117	6.651017851	27.12827302	40.04900437	3.238051837	2.957845812	4.671521328	4.267269485	33.58863869	3.097948825	4.469395406
GGACATCACCTCCCACAACG_improved_CACCTCCCACAGGCTTGTCGACGACGGCGGTCTCCGTCGTCAGGA	GGACATCACCTCCCACAACGAGG	1219729	1219752	175	GGACATCACCTCCCACAACG	AGG	CACCTCCCACA	TGTGGGAGGTG	GGCTTGTCGACGACGGCGGTCTCCGTCGTCAGGA	TCCTGACGACGGAGACCGCCGTCGTCGACAAGCC	gtttaagagctatgctggaaacagcatagcaagtttaaataaggctagtccgttatcaacttgaaaaagtggcaccgagtcggtgc	improved	TCCTGACGACGGAGACCGCCGTCGTCGACAAGCCTGTGGGAGGTG	CAAGTTGGACATCACCTCCCACAACGAGGACTACA	76.15171051	40.07326508	4.054192992	0.4313122495	0.3962848295	0.10116952	NONE	NONE	NONE	97	0	ACCAAGGAAAGTCGATGGCGTACAGAGGAAGTGCAACAGCGAAGCGTCTCccaccGGACATCACCTCCCACAACGgtttaagagctatgctggaaacagcatagcaagtttaaataaggctagtccgttatcaacttgaaaaagtggcaccgagtcggtgcTCCTGACGACGGAGACCGCCGTCGTCGACAAGCCTGTGGGAGGTGCGCGcgagacgTCCAGCCCGCTACGGAGACACCTTTGGTCGAGAATGGCTGCGATTCAGTGCGTTGTGAAGACCCAACGTCCGCTTGTTCTTAC	GACATCACCTCCCACAACG	34	11	45	20	0.1777777778	0.2888888889	0.1555555556	0.3777777778	0.6666666667	0.3	0.45	0.1	0.15	0.6	0	0	0	0	0	0	0	0	TRUE	TRUE	1	TRUE	-13.89999962	0	-0.6999999881	-18.79999924	chr13	99825302	99825325	255	+	chr13	99825302	99825325	255	+	1	1	1	1	GCCTGAAGGACGGCGGCCGCTACCTGGCGGACTTCAAGACCACCTACAAGGCCAAGAAGCCCGTGCAGATGCCCGGCGCCTACAACGTCGACCGCAAGTTGGACATCACCTCCCACAACGAGGACTACACCGTGGTGGAACAGTACGAACGCTCCGAGGGCCGCCACTCCACCGGCGGCATGGACGAGCTGTACAAGTCCGGACTCAGATCTCGAGCTCAAGC	GCCTGAAGGACGGCGGCCGCTACCTGGCGGACTTCAAGACCACCTACAAGGCCAAGAAGCCCGTGCAGATGCCCGGCGCCTACAACGTCGACCGCAAGTTGGACATCACCTCCCACAACGAGGACTACACCGTGGTGGAACAGTACGAACGCTCCGAGGGCCGCCACTCCACCGGCGGCATGGACGAGCTGTACAAGTCCGGACTCAGATCTCGAGCTCAAGC	60	295	469	60	414	588	16.47198292	3.120042104	16.47198292	3.120042104	0.293135047	0.293135047	FALSE	FALSE	TRUE	FALSE	targetScarlet	99824812	99825812	670934	111055		58.5						['Low-DNase']	['transcript', 'gene']	['protein_coding']	['basic,GENCODE_Primary,CCDS', 'basic,GENCODE_Primary,appris_principal_1,CCDS', 'ncRNA_host', 'CCDS', 'CAGE_supported_TSS,basic,Ensembl_canonical,GENCODE_Primary,MANE_Select,appris_principal_1,CCDS']	['CLYBL']	noncoding_intron	FALSE	FALSE	FALSE	no	FALSE	FALSE	1	RepPW	Weak repressed polycomb	#EEDDEE	-15827	0	0.25794026	5.4727273	1.0316229	4.0636363	1.0071801	0	0.6299187	2.259091	0.7943375	0	0	2.1090908	0.51696527	0.7090909	3.4610708	0.30627164	CACCTCCCACAGGCTTGTCGACGACGGCGGTCTCCGTCGTCAGGA	17288	20661	41709	15522	15422	8400	2020	894	1272	3671	1239	1485	19308	21555	42981	19193	16661	9885	17.62923674	52.02137299	39.4753208	6.46953755	19.43042676	18.36117087	2.869558702	3.951654653	3.675675687	1.86710463	2.966840227	2.910238156	4.139898109	5.701032571	5.302879085	2.69366259	4.280245683	4.198586156	36.37531018	14.75371173	3.498963014	2.581394338	5.047936589	3.72416481	25.56451095	3.040178676	4.386050699
GACATGGAGGGCTCCATGAA_improved_GAGGGCTCCATGGCTTGTCGACGACGGCGGTCTCCGTCGTCAGGA	CACATGGAGGGCTCCATGAACGG	1219181	1219204	723	GACATGGAGGGCTCCATGAA	CGG	GAGGGCTCCAT	ATGGAGCCCTC	GGCTTGTCGACGACGGCGGTCTCCGTCGTCAGGA	TCCTGACGACGGAGACCGCCGTCGTCGACAAGCC	gtttaagagctatgctggaaacagcatagcaagtttaaataaggctagtccgttatcaacttgaaaaagtggcaccgagtcggtgc	improved	TCCTGACGACGGAGACCGCCGTCGTCGACAAGCCATGGAGCCCTC	AAGGTGCACATGGAGGGCTCCATGAACGGCCACGA	50.04624176	64.9948349	3.762758988	0.05597681611	0.6363636363	0.05789320019	NONE	NONE	NONE	169	0	ACCAAGGAAAGTCGATGGCGTACAGAGGAAGTGCAACAGCGAAGCGTCTCccaccGACATGGAGGGCTCCATGAAgtttaagagctatgctggaaacagcatagcaagtttaaataaggctagtccgttatcaacttgaaaaagtggcaccgagtcggtgcTCCTGACGACGGAGACCGCCGTCGTCGACAAGCCATGGAGCCCTCCGCGcgagacgGGGCCACTGCACCATCACACGACACCCTCAATAGTAAAGGCGATTCAGTGCGTTGTGAAGACCCAACGTCCGCTTGTTCTTAC	ACATGGAGGGCTCCATGAA	34	11	45	20	0.2	0.3777777778	0.1333333333	0.2888888889	0.6666666667	0.3	0.2	0.15	0.35	0.55	0	0	0	0	0	0	0	0	TRUE	TRUE	0	FALSE	-13.89999962	0	-7	-15.30000019	chr13	99824754	99824777	255	+	chr13	99824754	99824777	255	+	1	1	1	1	GGGCAACGTGCTGGTTGTTGTGCTGTCTCATCATTTTGGCAAAGCTCGAATGGTGAGCAAGGGCGAGGCAGTGATCAAGGAGTTCATGCGGTTCAAGGTGCACATGGAGGGCTCCATGAACGGCCACGAGTTCGAGATCGAGGGCGAGGGCGAGGGCCGCCCCTACGAGGGCACCCAGACCGCCAAGCTGAAGGTGACCAAGGGTGGCCCCCTGCCCTTCTCC	GGGCAACGTGCTGGTTGTTGTGCTGTCTCATCATTTTGGCAAAGCTCGAATGGTGAGCAAGGGCGAGGCAGTGATCAAGGAGTTCATGCGGTTCAAGGTGCACATGGAGGGCTCCATGAACGGCCACGAGTTCGAGATCGAGGGCGAGGGCGAGGGCCGCCCCTACGAGGGCACCCAGACCGCCAAGCTGAAGGTGACCAAGGGTGGCCCCCTGCCCTTCTCC	608	843	1017	608	962	1136	8.488538869	1.367973633	8.488538869	1.367973633	0.1950246096	0.1950246096	FALSE	FALSE	TRUE	FALSE	targetScarlet	99824264	99825264	194788	22411							['enhD']	['Low-DNase']	['transcript', 'gene']	['protein_coding']	['basic,GENCODE_Primary,CCDS', 'basic,GENCODE_Primary,appris_principal_1,CCDS', 'ncRNA_host', 'CCDS', 'CAGE_supported_TSS,basic,Ensembl_canonical,GENCODE_Primary,MANE_Select,appris_principal_1,CCDS']	['CLYBL']	noncoding_intron	FALSE	FALSE	FALSE	no	FALSE	TRUE	1	RepPW	Weak repressed polycomb	#EEDDEE	-16375	0	0.5255613	2.6136363	1.1237739	4.140909	0.95701617	0.6818182	0.7599706	1.25	0.7624201	1.1272727	0.027248759	1.4272727	0.5282596	0.5590909	4.574513	0.47225058	GAGGGCTCCATGGCTTGTCGACGACGGCGGTCTCCGTCGTCAGGA	5373	5972	14786	6085	7428	5383	3106	2716	2851	2409	1518	1172	8479	8688	17637	8494	8946	6555	3.563325654	4.949462348	6.243620336	3.864859636	7.638587721	14.90885559	1.270694281	1.599278954	1.831560196	1.351925365	2.033212733	2.701955371	1.833224338	2.307271816	2.642382812	1.950416019	2.933305927	3.898097615	4.918802779	8.804100981	1.567177811	2.029031156	2.260959655	2.927273187	6.86145188	1.798104483	2.594116421
GCCAAGCTGAAGGTGACCAA_improved_CTGAAGGTGACGGCTTGTCGACGACGGCGGTCTCCGTCGTCAGGA	GCCAAGCTGAAGGTGACCAAGGG	1219262	1219285	642	GCCAAGCTGAAGGTGACCAA	GGG	CTGAAGGTGAC	GTCACCTTCAG	GGCTTGTCGACGACGGCGGTCTCCGTCGTCAGGA	TCCTGACGACGGAGACCGCCGTCGTCGACAAGCC	gtttaagagctatgctggaaacagcatagcaagtttaaataaggctagtccgttatcaacttgaaaaagtggcaccgagtcggtgc	improved	TCCTGACGACGGAGACCGCCGTCGTCGACAAGCCGTCACCTTCAG	CAGACCGCCAAGCTGAAGGTGACCAAGGGTGGCCC	67.78784943	53.16782379	3.654729852	0.720469951	0.5029761904	0.0687395043	NONE	NONE	NONE	179	0	ACCAAGGAAAGTCGATGGCGTACAGAGGAAGTGCAACAGCGAAGCGTCTCccaccGCCAAGCTGAAGGTGACCAAgtttaagagctatgctggaaacagcatagcaagtttaaataaggctagtccgttatcaacttgaaaaagtggcaccgagtcggtgcTCCTGACGACGGAGACCGCCGTCGTCGACAAGCCGTCACCTTCAGCGCGcgagacgTATTGAGCTGGCCTTATTTGCCGATAATCAGTCTCTGGTGCGATTCAGTGCGTTGTGAAGACCCAACGTCCGCTTGTTCTTAC	CCAAGCTGAAGGTGACCAA	34	11	45	20	0.2	0.3777777778	0.1555555556	0.2666666667	0.6444444444	0.35	0.25	0.1	0.3	0.55	0	0	0	0	0	0	0	0	TRUE	TRUE	0	FALSE	-13.89999962	0	-2	-16.60000038	chr13	99824835	99824858	255	+	chr13	99824835	99824858	255	+	1	1	1	1	GTTCATGCGGTTCAAGGTGCACATGGAGGGCTCCATGAACGGCCACGAGTTCGAGATCGAGGGCGAGGGCGAGGGCCGCCCCTACGAGGGCACCCAGACCGCCAAGCTGAAGGTGACCAAGGGTGGCCCCCTGCCCTTCTCCTGGGACATCCTGTCCCCTCAGTTCATGTACGGCTCCAGGGCCTTCACCAAGCACCCCGCCGACATCCCCGACTACTATAAG	GTTCATGCGGTTCAAGGTGCACATGGAGGGCTCCATGAACGGCCACGAGTTCGAGATCGAGGGCGAGGGCGAGGGCCGCCCCTACGAGGGCACCCAGACCGCCAAGCTGAAGGTGACCAAGGGTGGCCCCCTGCCCTTCTCCTGGGACATCCTGTCCCCTCAGTTCATGTACGGCTCCAGGGCCTTCACCAAGCACCCCGCCGACATCCCCGACTACTATAAG	527	762	936	527	881	1055	24.4343065	6.857167549	24.4343065	6.857167549	1.184684992	1.184684992	FALSE	FALSE	TRUE	FALSE	targetScarlet	99824345	99825345	442996	53345		4					['enhD']	['Low-DNase']	['transcript', 'gene']	['protein_coding']	['basic,GENCODE_Primary,CCDS', 'basic,GENCODE_Primary,appris_principal_1,CCDS', 'ncRNA_host', 'CCDS', 'CAGE_supported_TSS,basic,Ensembl_canonical,GENCODE_Primary,MANE_Select,appris_principal_1,CCDS']	['CLYBL']	noncoding_intron	FALSE	FALSE	FALSE	no	FALSE	TRUE	1	RepPW	Weak repressed polycomb	#EEDDEE	-16294	0	0.5425715	3.4636364	0.8471133	3.9772727	0.834228	0.3909091	0.8261476	1.7136364	1.0389792	1.1363636	0.019903908	1.7136364	0.614062	0.5318182	4.4977283	0.43092746	CTGAAGGTGACGGCTTGTCGACGACGGCGGTCTCCGTCGTCAGGA	30723	27030	59308	26954	17819	17903	3251	5673	3987	3181	1776	2360	33974	32703	63295	30135	19595	20263	19.46645081	10.72509761	17.90812203	12.96490976	15.66221976	24.6241557	2.968692513	2.372586566	2.885254355	2.562246459	2.751251427	3.2037279	4.282917966	3.422918873	4.162542149	3.696540259	3.969216791	4.622002354	16.03322349	17.75042841	2.742177811	2.839075262	3.956126329	4.095919801	16.89182595	2.790626537	4.026023065
GGACGGCACCCTGATCTACA_improved_CACCCTGATCTGGCTTGTCGACGACGGCGGTCTCCGTCGTCAGGA	GGACGGCACCCTGATCTACAAGG	1219474	1219497	430	GGACGGCACCCTGATCTACA	AGG	CACCCTGATCT	AGATCAGGGTG	GGCTTGTCGACGACGGCGGTCTCCGTCGTCAGGA	TCCTGACGACGGAGACCGCCGTCGTCGACAAGCC	gtttaagagctatgctggaaacagcatagcaagtttaaataaggctagtccgttatcaacttgaaaaagtggcaccgagtcggtgc	improved	TCCTGACGACGGAGACCGCCGTCGTCGACAAGCCAGATCAGGGTG	CCTGGAGGACGGCACCCTGATCTACAAGGTGAAGC	52.43423462	31.29914093	3.620473338	0.280449869	0.5706501549	0.1156732495	NONE	NONE	NONE	91	0	ACCAAGGAAAGTCGATGGCGTACAGAGGAAGTGCAACAGCGAAGCGTCTCccaccGGACGGCACCCTGATCTACAgtttaagagctatgctggaaacagcatagcaagtttaaataaggctagtccgttatcaacttgaaaaagtggcaccgagtcggtgcTCCTGACGACGGAGACCGCCGTCGTCGACAAGCCAGATCAGGGTGCGCGcgagacgCGAAGGCCGCCTAGCAGAATCCGACAAGGGCGGGACACAGCGATTCAGTGCGTTGTGAAGACCCAACGTCCGCTTGTTCTTAC	GACGGCACCCTGATCTACA	34	11	45	20	0.2222222222	0.3111111111	0.1333333333	0.3333333333	0.6444444444	0.25	0.35	0.15	0.25	0.6	0	0	0	0	0	0	0	0	FALSE	TRUE	0	TRUE	-13.89999962	0	-1.700000048	-16.5	chr13	99825047	99825070	255	+	chr13	99825047	99825070	255	+	1	1	1	1	ACTACTATAAGCAGTCCTTCCCCGAGGGCTTCAAGTGGGAGCGCGTGATGAACTTCGAGGACGGCGGCGCCGTGACCGTGACCCAGGACACCTCCCTGGAGGACGGCACCCTGATCTACAAGGTGAAGCTCCGCGGCACCAACTTCCCTCCTGACGGCCCCGTAATGCAGAAGAAGACAATGGGCTGGGAAGCGTCCACCGAGCGGTTGTACCCCGAGGACGG	ACTACTATAAGCAGTCCTTCCCCGAGGGCTTCAAGTGGGAGCGCGTGATGAACTTCGAGGACGGCGGCGCCGTGACCGTGACCCAGGACACCTCCCTGGAGGACGGCACCCTGATCTACAAGGTGAAGCTCCGCGGCACCAACTTCCCTCCTGACGGCCCCGTAATGCAGAAGAAGACAATGGGCTGGGAAGCGTCCACCGAGCGGTTGTACCCCGAGGACGG	315	550	724	315	669	843	14.63172629	3.013084585	14.63172629	3.013084585	0.9705147743	0.9705147743	FALSE	FALSE	TRUE	FALSE	targetScarlet	99824557	99825557	656988	104223		4						['Low-DNase']	['transcript', 'gene']	['protein_coding']	['basic,GENCODE_Primary,CCDS', 'basic,GENCODE_Primary,appris_principal_1,CCDS', 'ncRNA_host', 'CCDS', 'CAGE_supported_TSS,basic,Ensembl_canonical,GENCODE_Primary,MANE_Select,appris_principal_1,CCDS']	['CLYBL']	noncoding_intron	FALSE	FALSE	FALSE	no	FALSE	FALSE	1	RepPW	Weak repressed polycomb	#EEDDEE	-16082	0	0.45770675	4.3818183	0.9100154	6.1272726	0.9121693	0	0.7954407	2.1727273	0.6707085	0.9045454	0.008204517	2.2363636	0.8308721	0.22727273	3.9183428	0.33908975	CACCCTGATCTGGCTTGTCGACGACGGCGGTCTCCGTCGTCAGGA	12322	13849	28275	12055	7130	5746	919	237	1702	95	1073	216	13241	14086	29977	12150	8203	5962	27.61886444	131.5340101	19.99981875	194.1572234	10.37296123	86.34941713	3.318499034	4.87926545	2.995723211	5.268668261	2.339202539	4.458402055	4.787582099	7.039292068	4.32191502	7.601081572	3.374755903	6.432114534	59.71756442	96.95986727	3.731162565	4.022090952	5.382929729	5.80265067	78.33871584	3.876626758	5.592790199
GCCGAGGACGGCGTGCTGAA_improved_GACGGCGTGCTGGCTTGTCGACGACGGCGGTCTCCGTCGTCAGGA	CCCGAGGACGGCGTGCTGAAGGG	1219586	1219609	318	GCCGAGGACGGCGTGCTGAA	GGG	GACGGCGTGCT	AGCACGCCGTC	GGCTTGTCGACGACGGCGGTCTCCGTCGTCAGGA	TCCTGACGACGGAGACCGCCGTCGTCGACAAGCC	gtttaagagctatgctggaaacagcatagcaagtttaaataaggctagtccgttatcaacttgaaaaagtggcaccgagtcggtgc	improved	TCCTGACGACGGAGACCGCCGTCGTCGACAAGCCAGCACGCCGTC	TTGTACCCCGAGGACGGCGTGCTGAAGGGCGACAT	54.90419769	26.59047699	3.396933383	0.1765089971	0.5306122448	0.127749998	NONE	NONE	NONE	43	0	ACCAAGGAAAGTCGATGGCGTACAGAGGAAGTGCAACAGCGAAGCGTCTCccaccGCCGAGGACGGCGTGCTGAAgtttaagagctatgctggaaacagcatagcaagtttaaataaggctagtccgttatcaacttgaaaaagtggcaccgagtcggtgcTCCTGACGACGGAGACCGCCGTCGTCGACAAGCCAGCACGCCGTCCGCGcgagacgACCTGCCGGCTCCAGAGGTATATTCACAAAGCGCGACTCGCGATTCAGTGCGTTGTGAAGACCCAACGTCCGCTTGTTCTTAC	CCGAGGACGGCGTGCTGAA	34	11	45	20	0.2	0.4	0.1111111111	0.2888888889	0.6888888889	0.2	0.25	0.1	0.45	0.7	0	0	0	0	0	0	0	0	TRUE	TRUE	0	FALSE	-13.89999962	0	-6.300000191	-16.39999962	chr13	99825159	99825182	255	+	chr13	99825159	99825182	255	+	1	1	1	1	GATCTACAAGGTGAAGCTCCGCGGCACCAACTTCCCTCCTGACGGCCCCGTAATGCAGAAGAAGACAATGGGCTGGGAAGCGTCCACCGAGCGGTTGTACCCCGAGGACGGCGTGCTGAAGGGCGACATTAAGATGGCCCTGCGCCTGAAGGACGGCGGCCGCTACCTGGCGGACTTCAAGACCACCTACAAGGCCAAGAAGCCCGTGCAGATGCCCGGCGCC	GATCTACAAGGTGAAGCTCCGCGGCACCAACTTCCCTCCTGACGGCCCCGTAATGCAGAAGAAGACAATGGGCTGGGAAGCGTCCACCGAGCGGTTGTACCCCGAGGACGGCGTGCTGAAGGGCGACATTAAGATGGCCCTGCGCCTGAAGGACGGCGGCCGCTACCTGGCGGACTTCAAGACCACCTACAAGGCCAAGAAGCCCGTGCAGATGCCCGGCGCC	203	438	612	203	557	731	8.81539236	1.583448279	8.81539236	1.583448279	1.166583538	1.166583538	FALSE	FALSE	TRUE	FALSE	targetScarlet	99824669	99825669	666396	107945		58.5						['Low-DNase']	['transcript', 'gene']	['protein_coding']	['basic,GENCODE_Primary,CCDS', 'basic,GENCODE_Primary,appris_principal_1,CCDS', 'ncRNA_host', 'CCDS', 'CAGE_supported_TSS,basic,Ensembl_canonical,GENCODE_Primary,MANE_Select,appris_principal_1,CCDS']	['CLYBL']	noncoding_intron	FALSE	FALSE	FALSE	no	FALSE	FALSE	1	RepPW	Weak repressed polycomb	#EEDDEE	-15970	0	0.20706117	3.7772727	0.93823045	7	1.1929535	0	0.81617904	2.05	0.44123188	0	0.0022800746	3.0363636	0.69284725	0.52272725	3.6559668	0.32469255	GACGGCGTGCTGGCTTGTCGACGACGGCGGTCTCCGTCGTCAGGA	8681	18068	21876	12109	14272	9527	2928	2508	2859	1697	1697	2080	11609	20576	24735	13806	15969	11607	6.107153125	16.21625411	9.211635849	10.91783132	13.12852518	14.86758295	1.809460728	2.786014079	2.220467451	2.390397353	2.574787358	2.699183202	2.610500018	4.019368696	3.20345738	3.448614408	3.714632953	3.89409822	10.51168103	12.97131315	2.271980753	2.554789304	3.277775365	3.68578186	11.74149709	2.413385028	3.481778612
GTTCCCCGAGGGCTTCAAGT_improved_CGAGGGCTTCAGGCTTGTCGACGACGGCGGTCTCCGTCGTCAGGA	CTTCCCCGAGGGCTTCAAGTGGG	1219390	1219413	514	GTTCCCCGAGGGCTTCAAGT	GGG	CGAGGGCTTCA	TGAAGCCCTCG	GGCTTGTCGACGACGGCGGTCTCCGTCGTCAGGA	TCCTGACGACGGAGACCGCCGTCGTCGACAAGCC	gtttaagagctatgctggaaacagcatagcaagtttaaataaggctagtccgttatcaacttgaaaaagtggcaccgagtcggtgc	improved	TCCTGACGACGGAGACCGCCGTCGTCGACAAGCCTGAAGCCCTCG	GCAGTCCTTCCCCGAGGGCTTCAAGTGGGAGCGCG	54.97558212	43.13324356	3.286814979	0.2710932008	0.5249999998	0.07620143323	NONE	NONE	NONE	140	0	ACCAAGGAAAGTCGATGGCGTACAGAGGAAGTGCAACAGCGAAGCGTCTCccaccGTTCCCCGAGGGCTTCAAGTgtttaagagctatgctggaaacagcatagcaagtttaaataaggctagtccgttatcaacttgaaaaagtggcaccgagtcggtgcTCCTGACGACGGAGACCGCCGTCGTCGACAAGCCTGAAGCCCTCGCGCGcgagacgTTTTATAAGGCATAAATAAAGCGATGGGTCGCCGGCTCGGCGATTCAGTGCGTTGTGAAGACCCAACGTCCGCTTGTTCTTAC	TTCCCCGAGGGCTTCAAGT	34	11	45	20	0.2	0.3777777778	0.1333333333	0.2888888889	0.6666666667	0.15	0.3	0.25	0.3	0.6	0	0	0	0	0	0	0	0	TRUE	TRUE	0	FALSE	-13.89999962	0	-1.700000048	-15.10000038	chr13	99824963	99824986	255	+	chr13	99824963	99824986	255	+	1	1	1	1	CCCTGCCCTTCTCCTGGGACATCCTGTCCCCTCAGTTCATGTACGGCTCCAGGGCCTTCACCAAGCACCCCGCCGACATCCCCGACTACTATAAGCAGTCCTTCCCCGAGGGCTTCAAGTGGGAGCGCGTGATGAACTTCGAGGACGGCGGCGCCGTGACCGTGACCCAGGACACCTCCCTGGAGGACGGCACCCTGATCTACAAGGTGAAGCTCCGCGGCAC	CCCTGCCCTTCTCCTGGGACATCCTGTCCCCTCAGTTCATGTACGGCTCCAGGGCCTTCACCAAGCACCCCGCCGACATCCCCGACTACTATAAGCAGTCCTTCCCCGAGGGCTTCAAGTGGGAGCGCGTGATGAACTTCGAGGACGGCGGCGCCGTGACCGTGACCCAGGACACCTCCCTGGAGGACGGCACCCTGATCTACAAGGTGAAGCTCCGCGGCAC	399	634	808	399	753	927	16.91045981	3.272661136	16.91045981	3.272661136	0.4203916788	0.4203916788	FALSE	FALSE	TRUE	FALSE	targetScarlet	99824473	99825473	635268	97543		4							['transcript', 'gene']	['protein_coding']	['basic,GENCODE_Primary,CCDS', 'basic,GENCODE_Primary,appris_principal_1,CCDS', 'ncRNA_host', 'CCDS', 'CAGE_supported_TSS,basic,Ensembl_canonical,GENCODE_Primary,MANE_Select,appris_principal_1,CCDS']	['CLYBL']	noncoding_intron	FALSE	FALSE	FALSE	no	FALSE	FALSE	1	RepPW	Weak repressed polycomb	#EEDDEE	-16166	0	0.5659443	4.8727274	0.8390135	3.4272728	0.69030327	0	0.85856265	2.581818	0.9517262	1.2590909	0.012858098	2.1318183	0.7715916	0.47727272	4.164564	0.35916978	CGAGGGCTTCAGGCTTGTCGACGACGGCGGTCTCCGTCGTCAGGA	12964	18114	26647	17208	14339	10462	3440	3549	2984	5163	2358	2141	16404	21663	29631	22371	16697	12603	7.762841255	11.48884461	10.75059509	5.099624696	9.492661856	15.86154867	2.049348408	2.44137653	2.37496111	1.629166948	2.250519064	2.763897858	2.956584786	3.522161813	3.426344616	2.350391077	3.246812693	3.987461733	10.00076032	10.15127841	2.288562016	2.214527957	3.301697072	3.194888501	10.07601936	2.251544987	3.248292786
GAGAAGCCCGTGCAGATGCC_improved_CCCGTGCAGATGGCTTGTCGACGACGGCGGTCTCCGTCGTCAGGA	AAGAAGCCCGTGCAGATGCCCGG	1219682	1219705	222	GAGAAGCCCGTGCAGATGCC	CGG	CCCGTGCAGAT	ATCTGCACGGG	GGCTTGTCGACGACGGCGGTCTCCGTCGTCAGGA	TCCTGACGACGGAGACCGCCGTCGTCGACAAGCC	gtttaagagctatgctggaaacagcatagcaagtttaaataaggctagtccgttatcaacttgaaaaagtggcaccgagtcggtgc	improved	TCCTGACGACGGAGACCGCCGTCGTCGACAAGCCATCTGCACGGG	AAGGCCAAGAAGCCCGTGCAGATGCCCGGCGCCTA	60.07736588	57.25232697	2.70250765	0.3346216579	0.5571428571	0.04720345519	NONE	NONE	NONE	179	0	ACCAAGGAAAGTCGATGGCGTACAGAGGAAGTGCAACAGCGAAGCGTCTCccaccGAGAAGCCCGTGCAGATGCCgtttaagagctatgctggaaacagcatagcaagtttaaataaggctagtccgttatcaacttgaaaaagtggcaccgagtcggtgcTCCTGACGACGGAGACCGCCGTCGTCGACAAGCCATCTGCACGGGCGCGcgagacgAAACGGCTGCGGGACCGGTTTCTTCCGGCCATCGCCGCCGCGATTCAGTGCGTTGTGAAGACCCAACGTCCGCTTGTTCTTAC	AGAAGCCCGTGCAGATGCC	34	11	45	20	0.2	0.3555555556	0.1333333333	0.3111111111	0.6666666667	0.25	0.3	0.1	0.35	0.65	0	0	0	0	0	0	0	0	TRUE	TRUE	2	TRUE	-13.89999962	0	-0.1000000015	-15.80000019	chr13	99825255	99825278	255	+	chr13	99825255	99825278	255	+	1	1	1	1	GTACCCCGAGGACGGCGTGCTGAAGGGCGACATTAAGATGGCCCTGCGCCTGAAGGACGGCGGCCGCTACCTGGCGGACTTCAAGACCACCTACAAGGCCAAGAAGCCCGTGCAGATGCCCGGCGCCTACAACGTCGACCGCAAGTTGGACATCACCTCCCACAACGAGGACTACACCGTGGTGGAACAGTACGAACGCTCCGAGGGCCGCCACTCCACCGGC	GTACCCCGAGGACGGCGTGCTGAAGGGCGACATTAAGATGGCCCTGCGCCTGAAGGACGGCGGCCGCTACCTGGCGGACTTCAAGACCACCTACAAGGCCAAGAAGCCCGTGCAGATGCCCGGCGCCTACAACGTCGACCGCAAGTTGGACATCACCTCCCACAACGAGGACTACACCGTGGTGGAACAGTACGAACGCTCCGAGGGCCGCCACTCCACCGGC	107	342	516	107	461	635	22.64231594	5.085952193	22.64231594	5.085952193	1.416562796	1.416562796	FALSE	FALSE	TRUE	FALSE	targetScarlet	99824765	99825765	669978	110531		58.5						['Low-DNase']	['transcript', 'gene']	['protein_coding']	['basic,GENCODE_Primary,CCDS', 'basic,GENCODE_Primary,appris_principal_1,CCDS', 'ncRNA_host', 'CCDS', 'CAGE_supported_TSS,basic,Ensembl_canonical,GENCODE_Primary,MANE_Select,appris_principal_1,CCDS']	['CLYBL']	noncoding_intron	FALSE	FALSE	FALSE	no	FALSE	FALSE	1	RepPW	Weak repressed polycomb	#EEDDEE	-15874	0	0.18570003	4.95	0.98380643	4.1	1.1839505	0	0.726719	2.418182	0.5989372	0	0.00046722838	2.331818	0.5427047	0.90909094	3.5490983	0.31128687	CCCGTGCAGATGGCTTGTCGACGACGGCGGTCTCCGTCGTCAGGA	12483	13158	22884	9275	13602	7122	3035	1320	3053	3612	3903	2828	15518	14478	25937	12887	17505	9950	8.472281955	22.43798959	9.023772479	3.928946544	5.440228811	8.174667633	2.136799889	3.110755486	2.199862482	1.368371335	1.693821121	2.101040059	3.082750603	4.487871513	3.173730693	1.974142539	2.443667331	3.031160075	13.31134801	5.847947663	2.482472619	1.721077505	3.581450936	2.482989982	9.579647835	2.101775062	3.032220459
GCCCTGCGCCTGAAGGACGG_improved_CGCCTGAAGGAGGCTTGTCGACGACGGCGGTCTCCGTCGTCAGGA	GCCCTGCGCCTGAAGGACGGCGG	1219622	1219645	282	GCCCTGCGCCTGAAGGACGG	CGG	CGCCTGAAGGA	TCCTTCAGGCG	GGCTTGTCGACGACGGCGGTCTCCGTCGTCAGGA	TCCTGACGACGGAGACCGCCGTCGTCGACAAGCC	gtttaagagctatgctggaaacagcatagcaagtttaaataaggctagtccgttatcaacttgaaaaagtggcaccgagtcggtgc	improved	TCCTGACGACGGAGACCGCCGTCGTCGACAAGCCTCCTTCAGGCG	AAGATGGCCCTGCGCCTGAAGGACGGCGGTCGCTA	70.29009247	58.5676918	2.587164828	0.651045403	0.5769230766	0.04417392505	GC_0.782608695652174	NONE	NONE	143	0	ACCAAGGAAAGTCGATGGCGTACAGAGGAAGTGCAACAGCGAAGCGTCTCccaccGCCCTGCGCCTGAAGGACGGgtttaagagctatgctggaaacagcatagcaagtttaaataaggctagtccgttatcaacttgaaaaagtggcaccgagtcggtgcTCCTGACGACGGAGACCGCCGTCGTCGACAAGCCTCCTTCAGGCGCGCGcgagacgTATTCCGATCAGCGAAGTGTAACGGCCGGAACGCACTATGCGATTCAGTGCGTTGTGAAGACCCAACGTCCGCTTGTTCTTAC	CCCTGCGCCTGAAGGACGG	34	11	45	20	0.1777777778	0.3777777778	0.1555555556	0.2888888889	0.6666666667	0.15	0.35	0.1	0.4	0.75	0	0	0	0	0	0	0	0	TRUE	TRUE	0	FALSE	-13.89999962	0	-2.900000095	-19.70000076	chr13	99825195	99825218	255	+	chr13	99825195	99825218	255	+	1	1	1	1	TCCTGACGGCCCCGTAATGCAGAAGAAGACAATGGGCTGGGAAGCGTCCACCGAGCGGTTGTACCCCGAGGACGGCGTGCTGAAGGGCGACATTAAGATGGCCCTGCGCCTGAAGGACGGCGGCCGCTACCTGGCGGACTTCAAGACCACCTACAAGGCCAAGAAGCCCGTGCAGATGCCCGGCGCCTACAACGTCGACCGCAAGTTGGACATCACCTCCCAC	TCCTGACGGCCCCGTAATGCAGAAGAAGACAATGGGCTGGGAAGCGTCCACCGAGCGGTTGTACCCCGAGGACGGCGTGCTGAAGGGCGACATTAAGATGGCCCTGCGCCTGAAGGACGGCGGCCGCTACCTGGCGGACTTCAAGACCACCTACAAGGCCAAGAAGCCCGTGCAGATGCCCGGCGCCTACAACGTCGACCGCAAGTTGGACATCACCTCCCAC	167	402	576	167	521	695	30.14581139	5.245564263	30.14581139	5.245564263	10.16386318	10.16386318	FALSE	FALSE	TRUE	FALSE	targetScarlet	99824705	99825705	666326	108464		58.5						['Low-DNase']	['transcript', 'gene']	['protein_coding']	['basic,GENCODE_Primary,CCDS', 'basic,GENCODE_Primary,appris_principal_1,CCDS', 'ncRNA_host', 'CCDS', 'CAGE_supported_TSS,basic,Ensembl_canonical,GENCODE_Primary,MANE_Select,appris_principal_1,CCDS']	['CLYBL']	noncoding_intron	FALSE	FALSE	FALSE	no	FALSE	FALSE	1	RepPW	Weak repressed polycomb	#EEDDEE	-15934	0	0.15860078	3.9727273	0.92899	6.077273	1.2195265	0	0.8072651	2.0681818	0.471394	0	0.0015885765	2.759091	0.6485471	0.70454544	3.596386	0.31704578	CGCCTGAAGGAGGCTTGTCGACGACGGCGGTCTCCGTCGTCAGGA	11179	9002	18695	8458	8366	6429	1403	1950	2385	1950	1613	944	12582	10952	21080	10408	9979	7373	16.41290329	10.39135995	9.436698681	6.636559811	8.096483585	22.10644822	2.798067812	2.340974686	2.244606203	1.892593728	2.091429842	3.095869341	4.036758556	3.377312571	3.238282238	2.730435586	3.017295462	4.466395345	12.08032064	12.27983054	2.461216234	2.359964304	3.550784455	3.404708798	12.18007559	2.410590269	3.477746626
GGCTCTTCTTCGAGTTCATG_improved_TCTTCGAGTTCGGCTTGTCGACGACGGCGGTCTCCGTCGTCAGGA	CGCTCTTCTTCGAGTTCATGCGG	1219149	1219172	755	GGCTCTTCTTCGAGTTCATG	CGG	TCTTCGAGTTC	GAACTCGAAGA	GGCTTGTCGACGACGGCGGTCTCCGTCGTCAGGA	TCCTGACGACGGAGACCGCCGTCGTCGACAAGCC	gtttaagagctatgctggaaacagcatagcaagtttaaataaggctagtccgttatcaacttgaaaaagtggcaccgagtcggtgc	improved	TCCTGACGACGGAGACCGCCGTCGTCGACAAGCCGAACTCGAAGA	AGCGGCCGCTCTTCTTCGAGTTCATGCGGTTCAAG	16.48295021	15.91811466	2.565559944	0.2392821921	0.5090909089	0.1611723498	NONE	NONE	NONE	41	0	ACCAAGGAAAGTCGATGGCGTACAGAGGAAGTGCAACAGCGAAGCGTCTCccaccGGCTCTTCTTCGAGTTCATGgtttaagagctatgctggaaacagcatagcaagtttaaataaggctagtccgttatcaacttgaaaaagtggcaccgagtcggtgcTCCTGACGACGGAGACCGCCGTCGTCGACAAGCCGAACTCGAAGACGCGcgagacgCTTCTTATTACCACCCTTAGCGGAAAAACCAGAATGGGGGCGATTCAGTGCGTTGTGAAGACCCAACGTCCGCTTGTTCTTAC	GCTCTTCTTCGAGTTCATG	34	11	45	20	0.2666666667	0.3333333333	0.1111111111	0.2888888889	0.6222222222	0.1	0.25	0.4	0.25	0.5	0	0	0	0	0	0	0	0	TRUE	TRUE	0	FALSE	-13.89999962	0	-3.200000048	-15.10000038											0	0	0	0			0	0	0	0	0	0							TRUE	FALSE	TRUE	FALSE	control																																														TCTTCGAGTTCGGCTTGTCGACGACGGCGGTCTCCGTCGTCAGGA	1052	1063	1309	1415	1452	539	3258	2761	4256	4528	4677	3482	4310	3824	5565	5943	6129	4021	0.6651273177	0.8666322556	0.3702721341	0.4781453812	0.4846321187	0.502466993	-0.4077768015	-0.1431405495	-0.9935170462	-0.7378404479	-0.7243651941	-0.6882253267	-0.5882975693	-0.2065081609	-1.433342116	-1.064478755	-1.045038073	-0.9928992659	0.6340105691	0.488414831	-0.5148114657	-0.7168103229	-0.7427159486	-1.034138698	0.5612127	-0.6158108943	-0.8884273233
GCAGCTCCTGGGCAACGTGC_improved_CCTGGGCAACGGGCTTGTCGACGACGGCGGTCTCCGTCGTCAGGA	ACAGCTCCTGGGCAACGTGCTGG	1219086	1219109	818	GCAGCTCCTGGGCAACGTGC	TGG	CCTGGGCAACG	CGTTGCCCAGG	GGCTTGTCGACGACGGCGGTCTCCGTCGTCAGGA	TCCTGACGACGGAGACCGCCGTCGTCGACAAGCC	gtttaagagctatgctggaaacagcatagcaagtttaaataaggctagtccgttatcaacttgaaaaagtggcaccgagtcggtgc	improved	TCCTGACGACGGAGACCGCCGTCGTCGACAAGCCCGTTGCCCAGG	TTTCCTACAGCTCCTGGGCAACGTGCTGGTTGTTG	62.94196701	57.96684265	2.42672098	0.4366884712	0.7878787879	0.04186394962	NONE	NONE	IN_GENOME=1	172	1	ACCAAGGAAAGTCGATGGCGTACAGAGGAAGTGCAACAGCGAAGCGTCTCccaccGCAGCTCCTGGGCAACGTGCgtttaagagctatgctggaaacagcatagcaagtttaaataaggctagtccgttatcaacttgaaaaagtggcaccgagtcggtgcTCCTGACGACGGAGACCGCCGTCGTCGACAAGCCCGTTGCCCAGGCGCGcgagacgACCGAGATAGGCGTGTAAGGGATAAATAAAGAGATGCTTGCGATTCAGTGCGTTGTGAAGACCCAACGTCCGCTTGTTCTTAC	CAGCTCCTGGGCAACGTGC	34	11	45	20	0.1777777778	0.3777777778	0.1333333333	0.3111111111	0.6888888889	0.15	0.35	0.15	0.35	0.7	0	0	0	0	0	0	0	0	TRUE	TRUE	2	FALSE	-13.89999962	0	-1.600000024	-15.5	chr13	99824645	99824668	255	+	chr13	99824645	99824668	255	+	2	1	2	1	GCCTTCGGGGGGGACGGGGCAGGGCGGGGTTCGGCTTCTGGCGTGTGACCGGCGGCTCTAGAGCCTCTGCTAACCATGTTCATGCCTTCTTCTTTTTCCTACAGCTCCTGGGCAACGTGCTGGTTGTTGTGCTGTCTCATCATTTTGGCAAAGCTCGAATGGTGAGCAAGGGCGAGGCAGTGATCAAGGAGTTCATGCGGTTCAAGGTGCACATGGAGGGCTC	GCCTTCGGGGGGGACGGGGCAGGGCGGGGTTCGGCTTCTGGCGTGTGACCGGCGGCTCTAGAGCCTCTGCTAACCATGTTCATGCCTTCTTCTTTTTCCTACAGCTCCTGGGCAACGTGCTGGTTGTTGTGCTGTCTCATCATTTTGGCAAAGCTCGAATGGTGAGCAAGGGCGAGGCAGTGATCAAGGAGTTCATGCGGTTCAAGGTGCACATGGAGGGCTC	717	952	1126	717	1071	1245	12.83970762	2.497467589	12.83970762	2.497467589	1.648367167	1.648367167	FALSE	FALSE	FALSE	TRUE	targetCAGG	99824155	99825155	59456	8649							['enhD']	['Low-DNase']	['transcript', 'gene']	['protein_coding']	['basic,GENCODE_Primary,CCDS', 'basic,GENCODE_Primary,appris_principal_1,CCDS', 'ncRNA_host', 'CCDS', 'CAGE_supported_TSS,basic,Ensembl_canonical,GENCODE_Primary,MANE_Select,appris_principal_1,CCDS']	['CLYBL']	noncoding_intron	FALSE	FALSE	FALSE	no	FALSE	TRUE	1	RepPW	Weak repressed polycomb	#EEDDEE	-16484	0	0.5078974	1.5772728	1.693859	2.831818	0.6525571	0.42727274	0.76501256	1.0727273	0.5217057	1.2181818	0.024108987	1.55	0.58939624	0.6818182	4.783534	0.54475194	CCTGGGCAACGGGCTTGTCGACGACGGCGGTCTCCGTCGTCAGGA	3191	4784	4822	3811	5179	2171	1130	3956	2075	4277	1828	2167	4321	8740	6897	8088	7007	4338	5.816858323	2.722092503	2.797641791	1.363357155	4.422650967	3.251984388	1.760760309	1.001400887	1.028776845	0.3099501546	1.486739283	1.179265391	2.540240166	1.444716094	1.484211252	0.4471635509	2.14491139	1.701320332	3.778864206	3.01266417	1.263646014	0.9919849428	1.823055837	1.431131758	3.395764188	1.127815478	1.627093797
GACCCAGACCGCCAAGCTGA_improved_GACCGCCAAGCGGCTTGTCGACGACGGCGGTCTCCGTCGTCAGGA	CACCCAGACCGCCAAGCTGAAGG	1219252	1219275	652	GACCCAGACCGCCAAGCTGA	AGG	GACCGCCAAGC	GCTTGGCGGTC	GGCTTGTCGACGACGGCGGTCTCCGTCGTCAGGA	TCCTGACGACGGAGACCGCCGTCGTCGACAAGCC	gtttaagagctatgctggaaacagcatagcaagtttaaataaggctagtccgttatcaacttgaaaaagtggcaccgagtcggtgc	improved	TCCTGACGACGGAGACCGCCGTCGTCGACAAGCCGCTTGGCGGTC	CGAGGGCACCCAGACCGCCAAGCTGAAGGTGACCA	44.54314423	65.46414185	2.367582174	0.05263214168	0.65	0.03616609196	NONE	NONE	NONE	173	0	ACCAAGGAAAGTCGATGGCGTACAGAGGAAGTGCAACAGCGAAGCGTCTCccaccGACCCAGACCGCCAAGCTGAgtttaagagctatgctggaaacagcatagcaagtttaaataaggctagtccgttatcaacttgaaaaagtggcaccgagtcggtgcTCCTGACGACGGAGACCGCCGTCGTCGACAAGCCGCTTGGCGGTCCGCGcgagacgTCCCTTTCAGAACCATGCTAATTCGCCAAATGTGTTCGTGCGATTCAGTGCGTTGTGAAGACCCAACGTCCGCTTGTTCTTAC	ACCCAGACCGCCAAGCTGA	34	11	45	20	0.1555555556	0.3555555556	0.1555555556	0.3333333333	0.6888888889	0.3	0.4	0.05	0.25	0.65	0	0	0	0	0	0	0	0	TRUE	TRUE	1	FALSE	-13.89999962	0	-0.8999999762	-21.5	chr13	99824825	99824848	255	+	chr13	99824825	99824848	255	+	1	1	1	1	TGATCAAGGAGTTCATGCGGTTCAAGGTGCACATGGAGGGCTCCATGAACGGCCACGAGTTCGAGATCGAGGGCGAGGGCGAGGGCCGCCCCTACGAGGGCACCCAGACCGCCAAGCTGAAGGTGACCAAGGGTGGCCCCCTGCCCTTCTCCTGGGACATCCTGTCCCCTCAGTTCATGTACGGCTCCAGGGCCTTCACCAAGCACCCCGCCGACATCCCCGA	TGATCAAGGAGTTCATGCGGTTCAAGGTGCACATGGAGGGCTCCATGAACGGCCACGAGTTCGAGATCGAGGGCGAGGGCGAGGGCCGCCCCTACGAGGGCACCCAGACCGCCAAGCTGAAGGTGACCAAGGGTGGCCCCCTGCCCTTCTCCTGGGACATCCTGTCCCCTCAGTTCATGTACGGCTCCAGGGCCTTCACCAAGCACCCCGCCGACATCCCCGA	537	772	946	537	891	1065	14.56576095	2.633508825	14.56576095	2.633508825	9.746645927	9.746645927	FALSE	FALSE	TRUE	FALSE	targetScarlet	99824335	99825335	419020	49305							['enhD']	['Low-DNase']	['transcript', 'gene']	['protein_coding']	['basic,GENCODE_Primary,CCDS', 'basic,GENCODE_Primary,appris_principal_1,CCDS', 'ncRNA_host', 'CCDS', 'CAGE_supported_TSS,basic,Ensembl_canonical,GENCODE_Primary,MANE_Select,appris_principal_1,CCDS']	['CLYBL']	noncoding_intron	FALSE	FALSE	FALSE	no	FALSE	TRUE	1	RepPW	Weak repressed polycomb	#EEDDEE	-16304	0	0.5408411	3.4227273	0.8614753	4.1	0.86084235	0.43636364	0.8215634	1.6954546	1.011282	1.0136364	0.020838369	1.6409091	0.6114939	0.5772727	4.5066237	0.43561852	GACCGCCAAGCGGCTTGTCGACGACGGCGGTCTCCGTCGTCAGGA	3674	2790	5173	5819	5621	2496	2618	3841	3565	2392	1948	4096	6292	6631	8738	8211	7569	6592	2.890744015	1.635038139	1.746891558	3.722177891	4.504406532	1.978026807	1.061513914	0.4916661306	0.5578379561	1.314308952	1.505056147	0.6820997854	1.531440859	0.7093242883	0.8047900528	1.896147007	2.17133704	0.9840619779	2.090891237	3.401537077	0.7036726668	1.167154961	1.015185067	1.683848675	2.746214157	0.9354138141	1.349516871
GGTGACCCAGGACACCTCCC_improved_CCAGGACACCTGGCTTGTCGACGACGGCGGTCTCCGTCGTCAGGA	CGTGACCCAGGACACCTCCCTGG	1219450	1219473	454	GGTGACCCAGGACACCTCCC	TGG	CCAGGACACCT	AGGTGTCCTGG	GGCTTGTCGACGACGGCGGTCTCCGTCGTCAGGA	TCCTGACGACGGAGACCGCCGTCGTCGACAAGCC	gtttaagagctatgctggaaacagcatagcaagtttaaataaggctagtccgttatcaacttgaaaaagtggcaccgagtcggtgc	improved	TCCTGACGACGGAGACCGCCGTCGTCGACAAGCCAGGTGTCCTGG	CGTGACCGTGACCCAGGACACCTCCCTGGAGGACG	54.66543198	44.94745255	2.305593708	0.05368615922	0.6685714289	0.05129531436	NONE	NONE	NONE	205	0	ACCAAGGAAAGTCGATGGCGTACAGAGGAAGTGCAACAGCGAAGCGTCTCccaccGGTGACCCAGGACACCTCCCgtttaagagctatgctggaaacagcatagcaagtttaaataaggctagtccgttatcaacttgaaaaagtggcaccgagtcggtgcTCCTGACGACGGAGACCGCCGTCGTCGACAAGCCAGGTGTCCTGGCGCGcgagacgTCCGTTCTAGACGTGATACAGAAGCTGCACCTTAAGCAAGCGATTCAGTGCGTTGTGAAGACCCAACGTCCGCTTGTTCTTAC	GTGACCCAGGACACCTCCC	34	11	45	20	0.1777777778	0.3333333333	0.1555555556	0.3333333333	0.6666666667	0.2	0.45	0.1	0.25	0.7	0	0	0	0	0	0	0	0	FALSE	TRUE	2	TRUE	-13.89999962	0	-4.599999905	-20.70000076	chr13	99825023	99825046	255	+	chr13	99825023	99825046	255	+	1	1	1	1	CCAAGCACCCCGCCGACATCCCCGACTACTATAAGCAGTCCTTCCCCGAGGGCTTCAAGTGGGAGCGCGTGATGAACTTCGAGGACGGCGGCGCCGTGACCGTGACCCAGGACACCTCCCTGGAGGACGGCACCCTGATCTACAAGGTGAAGCTCCGCGGCACCAACTTCCCTCCTGACGGCCCCGTAATGCAGAAGAAGACAATGGGCTGGGAAGCGTCCAC	CCAAGCACCCCGCCGACATCCCCGACTACTATAAGCAGTCCTTCCCCGAGGGCTTCAAGTGGGAGCGCGTGATGAACTTCGAGGACGGCGGCGCCGTGACCGTGACCCAGGACACCTCCCTGGAGGACGGCACCCTGATCTACAAGGTGAAGCTCCGCGGCACCAACTTCCCTCCTGACGGCCCCGTAATGCAGAAGAAGACAATGGGCTGGGAAGCGTCCAC	339	574	748	339	693	867	14.15748774	3.322524296	14.15748774	3.322524296	0.4439700842	0.4439700842	FALSE	FALSE	TRUE	FALSE	targetScarlet	99824533	99825533	653396	103279		4						['Low-DNase']	['transcript', 'gene']	['protein_coding']	['basic,GENCODE_Primary,CCDS', 'basic,GENCODE_Primary,appris_principal_1,CCDS', 'ncRNA_host', 'CCDS', 'CAGE_supported_TSS,basic,Ensembl_canonical,GENCODE_Primary,MANE_Select,appris_principal_1,CCDS']	['CLYBL']	noncoding_intron	FALSE	FALSE	FALSE	no	FALSE	FALSE	1	RepPW	Weak repressed polycomb	#EEDDEE	-16106	0	0.5213605	4.509091	0.8967149	6	0.8365441	0	0.82218766	2.2363636	0.7538691	1.2181818	0.009550129	2.3363636	0.8199631	0.29090908	3.9629967	0.34446725	CCAGGACACCTGGCTTGTCGACGACGGCGGTCTCCGTCGTCAGGA	15260	18661	39340	9691	13460	7161	4391	4808	6711	2550	3133	2570	19651	23469	46051	12241	16593	9731	7.158651524	8.736519392	7.057162515	5.814847862	6.706525989	9.044573456	1.968321629	2.167511871	1.954043061	1.760414623	1.903081081	2.20216496	2.839687852	3.127058628	2.819088233	2.539741446	2.745565637	3.177052467	7.65077781	7.188649102	2.029958854	1.955220221	2.928611571	2.820786517	7.419713456	1.992589537	2.874699044
GCCGCGGGCCCGGGATCCAC_improved_GGCCCGGGATCGGCTTGTCGACGACGGCGGTCTCCGTCGTCAGGA	ACCGCGGGCCCGGGATCCACCGG	1219874	1219897	30	GCCGCGGGCCCGGGATCCAC	CGG	GGCCCGGGATC	GATCCCGGGCC	GGCTTGTCGACGACGGCGGTCTCCGTCGTCAGGA	TCCTGACGACGGAGACCGCCGTCGTCGACAAGCC	gtttaagagctatgctggaaacagcatagcaagtttaaataaggctagtccgttatcaacttgaaaaagtggcaccgagtcggtgc	improved	TCCTGACGACGGAGACCGCCGTCGTCGACAAGCCGATCCCGGGCC	GACGGTACCGCGGGCCCGGGATCCACCGGATCTAG	46.89953613	33.90539551	2.281033503	0.09455132993	0.5909090909	0.06727641629	GC_0.8260869565217391	NONE	NONE	99	0	ACCAAGGAAAGTCGATGGCGTACAGAGGAAGTGCAACAGCGAAGCGTCTCccaccGCCGCGGGCCCGGGATCCACgtttaagagctatgctggaaacagcatagcaagtttaaataaggctagtccgttatcaacttgaaaaagtggcaccgagtcggtgcTCCTGACGACGGAGACCGCCGTCGTCGACAAGCCGATCCCGGGCCCGCGcgagacgGTGGTAGAGGTAGTCATGAAGTGTGCGTTATGTCGTGCAGCGATTCAGTGCGTTGTGAAGACCCAACGTCCGCTTGTTCTTAC	CCGCGGGCCCGGGATCCAC	34	11	45	20	0.1777777778	0.4	0.1111111111	0.3111111111	0.7111111111	0.1	0.45	0.05	0.4	0.85	0	0	0	0	0	0	0	0	TRUE	TRUE	1	FALSE	-13.89999962	0	-2.400000095	-19.20000076	chr13	99825447	99825470	255	+	chr13	99825447	99825470	255	+	1	1	1	1	CGAACGCTCCGAGGGCCGCCACTCCACCGGCGGCATGGACGAGCTGTACAAGTCCGGACTCAGATCTCGAGCTCAAGCTTCGAATTCTGCAGTCGACGGTACCGCGGGCCCGGGATCCACCGGATCTAGATAAGTTAACTTGTTTATTGCAGCTTATAATGGTTACAAATAAAGCAATAGCATCACAAATTTCACAAATAAAGCATTTTTTTCACTGCATTCT	CGAACGCTCCGAGGGCCGCCACTCCACCGGCGGCATGGACGAGCTGTACAAGTCCGGACTCAGATCTCGAGCTCAAGCTTCGAATTCTGCAGTCGACGGTACCGCGGGCCCGGGATCCACCGGATCTAGAGGTGGCGGTGGCTCTGGTGGTGGTGGCTCCCTGCAGTGCGAGATCTGCGGCTTCACCTGCAGACAGAAGGGCAACCTGCTGAGACACATCAAG	-85	150	324	-85	269	443	6.829739787	1.546825655	8.823817722	2.010541862	1.005439043	7.51453495	FALSE	TRUE	TRUE	FALSE	targetScarlet	99824957	99825957	671378	112596		113							['transcript', 'gene']	['protein_coding']	['basic,GENCODE_Primary,CCDS', 'basic,GENCODE_Primary,appris_principal_1,CCDS', 'ncRNA_host', 'CCDS', 'CAGE_supported_TSS,basic,Ensembl_canonical,GENCODE_Primary,MANE_Select,appris_principal_1,CCDS']	['CLYBL']	noncoding_intron	FALSE	FALSE	FALSE	no	FALSE	FALSE	1	RepPW	Weak repressed polycomb	#EEDDEE	-15682	0	0.6090601	6.0227275	0.80563956	3.2181818	0.6197678	0	0.19889645	1.3272728	0.8731384	0	0.013811274	1.5454545	0.6072514	0.05909091	2.9048123	0.31698856	GGCCCGGGATCGGCTTGTCGACGACGGCGGTCTCCGTCGTCAGGA		520			336			87			263			607			599			13.45402042			1.994327491			2.599277977			0.6903068961			3.749965447			0.9959023357		13.45402042	1.994327491	2.599277977	0.6903068961	3.749965447	0.9959023357	7.724173953	1.644792437	2.372933891
GGCACCAACTTCCCTCCTGA_improved_AACTTCCCTCCGGCTTGTCGACGACGGCGGTCTCCGTCGTCAGGA	GGCACCAACTTCCCTCCTGACGG	1219508	1219531	396	GGCACCAACTTCCCTCCTGA	CGG	AACTTCCCTCC	GGAGGGAAGTT	GGCTTGTCGACGACGGCGGTCTCCGTCGTCAGGA	TCCTGACGACGGAGACCGCCGTCGTCGACAAGCC	gtttaagagctatgctggaaacagcatagcaagtttaaataaggctagtccgttatcaacttgaaaaagtggcaccgagtcggtgc	improved	TCCTGACGACGGAGACCGCCGTCGTCGACAAGCCGGAGGGAAGTT	CTCCGCGGCACCAACTTCCCTCCTGACGGCCCCGT	50.41447067	44.41320419	1.933457807	0.4313774638	0.4237037039	0.04353340052	NONE	NONE	NONE	182	0	ACCAAGGAAAGTCGATGGCGTACAGAGGAAGTGCAACAGCGAAGCGTCTCccaccGGCACCAACTTCCCTCCTGAgtttaagagctatgctggaaacagcatagcaagtttaaataaggctagtccgttatcaacttgaaaaagtggcaccgagtcggtgcTCCTGACGACGGAGACCGCCGTCGTCGACAAGCCGGAGGGAAGTTCGCGcgagacgCGCCTTTCTCTTTAAAGTTACCCTAGATTTTTCCCACTCGCGATTCAGTGCGTTGTGAAGACCCAACGTCCGCTTGTTCTTAC	GCACCAACTTCCCTCCTGA	34	11	45	20	0.2222222222	0.2888888889	0.1333333333	0.3555555556	0.6444444444	0.2	0.45	0.2	0.15	0.6	0	0	0	0	0	0	0	0	TRUE	TRUE	1	FALSE	-13.89999962	0	0	-16.5	chr13	99825081	99825104	255	+	chr13	99825081	99825104	255	+	1	1	1	1	GTGGGAGCGCGTGATGAACTTCGAGGACGGCGGCGCCGTGACCGTGACCCAGGACACCTCCCTGGAGGACGGCACCCTGATCTACAAGGTGAAGCTCCGCGGCACCAACTTCCCTCCTGACGGCCCCGTAATGCAGAAGAAGACAATGGGCTGGGAAGCGTCCACCGAGCGGTTGTACCCCGAGGACGGCGTGCTGAAGGGCGACATTAAGATGGCCCTGCGC	GTGGGAGCGCGTGATGAACTTCGAGGACGGCGGCGCCGTGACCGTGACCCAGGACACCTCCCTGGAGGACGGCACCCTGATCTACAAGGTGAAGCTCCGCGGCACCAACTTCCCTCCTGACGGCCCCGTAATGCAGAAGAAGACAATGGGCTGGGAAGCGTCCACCGAGCGGTTGTACCCCGAGGACGGCGTGCTGAAGGGCGACATTAAGATGGCCCTGCGC	281	516	690	281	635	809	14.7615121	3.170902562	14.7615121	3.170902562	9.146007538	9.146007538	FALSE	FALSE	TRUE	FALSE	targetScarlet	99824591	99825591	660659	105508		4						['Low-DNase']	['transcript', 'gene']	['protein_coding']	['basic,GENCODE_Primary,CCDS', 'basic,GENCODE_Primary,appris_principal_1,CCDS', 'ncRNA_host', 'CCDS', 'CAGE_supported_TSS,basic,Ensembl_canonical,GENCODE_Primary,MANE_Select,appris_principal_1,CCDS']	['CLYBL']	noncoding_intron	FALSE	FALSE	FALSE	no	FALSE	FALSE	1	RepPW	Weak repressed polycomb	#EEDDEE	-16048	0	0.38402364	3.9772727	0.9019513	6.5	1.0674354	0	0.78130037	1.8090909	0.56946003	0.4409091	0.0059057614	2.3818183	0.81880057	0.38181818	3.8220243	0.33300668	AACTTCCCTCCGGCTTGTCGACGACGGCGGTCTCCGTCGTCAGGA	17592	17966	50806	10744	11114	5286	2291	2323	1719	2746	2512	1187	19883	20289	52525	13490	13626	6473	15.81722355	17.40885375	35.58132602	5.986533403	6.906590458	14.45519583	2.761099444	2.856978913	3.57182095	1.789512514	1.932476095	2.671053923	3.983424475	4.12174931	5.153048372	2.581720829	2.787973678	3.853516249	22.93580111	9.116106565	3.063299769	2.131014177	4.419407386	3.074403586	16.02595384	2.597156973	3.746905486
GTAATGCAGAAGAAGACAAT_improved_CAGAAGAAGACGGCTTGTCGACGACGGCGGTCTCCGTCGTCAGGA	GTAATGCAGAAGAAGACAATGGG	1219535	1219558	369	GTAATGCAGAAGAAGACAAT	GGG	CAGAAGAAGAC	GTCTTCTTCTG	GGCTTGTCGACGACGGCGGTCTCCGTCGTCAGGA	TCCTGACGACGGAGACCGCCGTCGTCGACAAGCC	gtttaagagctatgctggaaacagcatagcaagtttaaataaggctagtccgttatcaacttgaaaaagtggcaccgagtcggtgc	improved	TCCTGACGACGGAGACCGCCGTCGTCGACAAGCCGTCTTCTTCTG	GGCCCCGTAATGCAGAAGAAGACAATGGGCTGGGA	52.30726624	53.16801834	1.88532416	0.6830401346	0.7583333331	0.03545974101	NONE	NONE	NONE	270	0	ACCAAGGAAAGTCGATGGCGTACAGAGGAAGTGCAACAGCGAAGCGTCTCccaccGTAATGCAGAAGAAGACAATgtttaagagctatgctggaaacagcatagcaagtttaaataaggctagtccgttatcaacttgaaaaagtggcaccgagtcggtgcTCCTGACGACGGAGACCGCCGTCGTCGACAAGCCGTCTTCTTCTGCGCGcgagacgGCGCCCCAACTTTCCGATAACTGGTGTACACGCGTCGCAGCGATTCAGTGCGTTGTGAAGACCCAACGTCCGCTTGTTCTTAC	TAATGCAGAAGAAGACAAT	34	11	45	20	0.1555555556	0.3555555556	0.2222222222	0.2666666667	0.6222222222	0.5	0.1	0.15	0.25	0.35	0	0	0	0	0	0	0	0	TRUE	TRUE	0	FALSE	-13.89999962	0	0	-16.5	chr13	99825108	99825131	255	+	chr13	99825108	99825131	255	+	1	1	1	1	CGGCGGCGCCGTGACCGTGACCCAGGACACCTCCCTGGAGGACGGCACCCTGATCTACAAGGTGAAGCTCCGCGGCACCAACTTCCCTCCTGACGGCCCCGTAATGCAGAAGAAGACAATGGGCTGGGAAGCGTCCACCGAGCGGTTGTACCCCGAGGACGGCGTGCTGAAGGGCGACATTAAGATGGCCCTGCGCCTGAAGGACGGCGGCCGCTACCTGGCG	CGGCGGCGCCGTGACCGTGACCCAGGACACCTCCCTGGAGGACGGCACCCTGATCTACAAGGTGAAGCTCCGCGGCACCAACTTCCCTCCTGACGGCCCCGTAATGCAGAAGAAGACAATGGGCTGGGAAGCGTCCACCGAGCGGTTGTACCCCGAGGACGGCGTGCTGAAGGGCGACATTAAGATGGCCCTGCGCCTGAAGGACGGCGGCCGCTACCTGGCG	254	489	663	254	608	782	5.077805758	0.9534233166	5.077805758	0.9534233166	0.4482243061	0.4482243061	FALSE	FALSE	TRUE	FALSE	targetScarlet	99824618	99825618	662986	106234		4						['Low-DNase']	['transcript', 'gene']	['protein_coding']	['basic,GENCODE_Primary,CCDS', 'basic,GENCODE_Primary,appris_principal_1,CCDS', 'ncRNA_host', 'CCDS', 'CAGE_supported_TSS,basic,Ensembl_canonical,GENCODE_Primary,MANE_Select,appris_principal_1,CCDS']	['CLYBL']	noncoding_intron	FALSE	FALSE	FALSE	no	FALSE	FALSE	1	RepPW	Weak repressed polycomb	#EEDDEE	-16021	0	0.31533116	3.7954545	0.8865973	6.677273	1.1425858	0	0.77714384	1.8272728	0.4965489	0.07272727	0.0040368517	2.5636363	0.77247757	0.47272727	3.7706094	0.3310044	CAGAAGAAGACGGCTTGTCGACGACGGCGGTCTCCGTCGTCAGGA	3431	7694	5793	8046	7873	4689	8024	7835	7017	4652	6828	6115	11455	15529	12810	12698	14701	10804	0.8807850275	2.210452427	0.9938825232	2.646368177	1.79994687	2.489036763	-0.1269416924	0.7931972126	-0.006136265239	0.9731882008	0.5877571476	0.9118957936	-0.1831381502	1.144341685	-0.00885275943	1.404013791	0.847954322	1.315587539	1.361706659	2.311783937	0.2200397516	0.8242803807	0.3174502585	1.189185217	1.836745298	0.5221600662	0.753317738
GGACTTCAAGACCACCTACA_improved_CAAGACCACCTGGCTTGTCGACGACGGCGGTCTCCGTCGTCAGGA	GGACTTCAAGACCACCTACAAGG	1219657	1219680	247	GGACTTCAAGACCACCTACA	AGG	CAAGACCACCT	AGGTGGTCTTG	GGCTTGTCGACGACGGCGGTCTCCGTCGTCAGGA	TCCTGACGACGGAGACCGCCGTCGTCGACAAGCC	gtttaagagctatgctggaaacagcatagcaagtttaaataaggctagtccgttatcaacttgaaaaagtggcaccgagtcggtgc	improved	TCCTGACGACGGAGACCGCCGTCGTCGACAAGCCAGGTGGTCTTG	CCTGGCGGACTTCAAGACCACCTACAAGGCCAAGA	64.20159149	28.02972794	1.680334126	0.3183443335	0.5416666663	0.05994828524	NONE	NONE	NONE	199	0	ACCAAGGAAAGTCGATGGCGTACAGAGGAAGTGCAACAGCGAAGCGTCTCccaccGGACTTCAAGACCACCTACAgtttaagagctatgctggaaacagcatagcaagtttaaataaggctagtccgttatcaacttgaaaaagtggcaccgagtcggtgcTCCTGACGACGGAGACCGCCGTCGTCGACAAGCCAGGTGGTCTTGCGCGcgagacgATCCCTTCGTCCCCTCTCCTTTGAGCCGAATCATAGTCGGCGATTCAGTGCGTTGTGAAGACCCAACGTCCGCTTGTTCTTAC	GACTTCAAGACCACCTACA	34	11	45	20	0.1777777778	0.3111111111	0.1777777778	0.3333333333	0.6444444444	0.35	0.35	0.15	0.15	0.5	0	0	0	0	0	0	0	0	FALSE	TRUE	0	TRUE	-13.89999962	0	-0.400000006	-19.5	chr13	99825230	99825253	255	+	chr13	99825230	99825253	255	+	1	1	1	1	GCTGGGAAGCGTCCACCGAGCGGTTGTACCCCGAGGACGGCGTGCTGAAGGGCGACATTAAGATGGCCCTGCGCCTGAAGGACGGCGGCCGCTACCTGGCGGACTTCAAGACCACCTACAAGGCCAAGAAGCCCGTGCAGATGCCCGGCGCCTACAACGTCGACCGCAAGTTGGACATCACCTCCCACAACGAGGACTACACCGTGGTGGAACAGTACGAACG	GCTGGGAAGCGTCCACCGAGCGGTTGTACCCCGAGGACGGCGTGCTGAAGGGCGACATTAAGATGGCCCTGCGCCTGAAGGACGGCGGCCGCTACCTGGCGGACTTCAAGACCACCTACAAGGCCAAGAAGCCCGTGCAGATGCCCGGCGCCTACAACGTCGACCGCAAGTTGGACATCACCTCCCACAACGAGGACTACACCGTGGTGGAACAGTACGAACG	132	367	541	132	486	660	11.73282688	1.805163516	11.73282688	1.805163516	3.655468941	3.655468941	FALSE	FALSE	TRUE	FALSE	targetScarlet	99824740	99825740	667224	109837		58.5						['Low-DNase']	['transcript', 'gene']	['protein_coding']	['basic,GENCODE_Primary,CCDS', 'basic,GENCODE_Primary,appris_principal_1,CCDS', 'ncRNA_host', 'CCDS', 'CAGE_supported_TSS,basic,Ensembl_canonical,GENCODE_Primary,MANE_Select,appris_principal_1,CCDS']	['CLYBL']	noncoding_intron	FALSE	FALSE	FALSE	no	FALSE	FALSE	1	RepPW	Weak repressed polycomb	#EEDDEE	-15899	0	0.15244132	4.45	0.95505136	4.331818	1.2352688	0	0.7696954	2.418182	0.5293161	0	0.0009344568	2.2136364	0.5883891	0.8636364	3.5841281	0.3145286	CAAGACCACCTGGCTTGTCGACGACGGCGGTCTCCGTCGTCAGGA	27931	26891	68622	22659	23852	16061	1233	1394	1480	3117	988	912	29164	28285	70102	25776	24840	16973	46.6620198	43.42223469	55.81933497	11.12279365	37.68606588	57.16435185	3.842930553	3.77097163	4.022120314	2.408996485	3.629290421	4.045930485	5.544176852	5.44036207	5.802693031	3.475447283	5.235959292	5.837043846	48.63452982	35.32440379	3.878674166	3.361405797	5.595743984	4.849483474	41.97946681	3.620039981	5.222613729
GCAGCCTCGGGGCTGCCGCA_improved_TCGGGGCTGCCGGCTTGTCGACGACGGCGGTCTCCGTCGTCAGGA	CCAGCCTCGGGGCTGCCGCAGGG	1218955	1218978	949	GCAGCCTCGGGGCTGCCGCA	GGG	TCGGGGCTGCC	GGCAGCCCCGA	GGCTTGTCGACGACGGCGGTCTCCGTCGTCAGGA	TCCTGACGACGGAGACCGCCGTCGTCGACAAGCC	gtttaagagctatgctggaaacagcatagcaagtttaaataaggctagtccgttatcaacttgaaaaagtggcaccgagtcggtgc	improved	TCCTGACGACGGAGACCGCCGTCGTCGACAAGCCGGCAGCCCCGA	CCATCTCCAGCCTCGGGGCTGCCGCAGGGGGACGG	40.6272049	33.69403839	1.217475377	0.5913264957	0.4772727272	0.03613325784	GC_0.8260869565217391	NONE	NONE	268	0	ACCAAGGAAAGTCGATGGCGTACAGAGGAAGTGCAACAGCGAAGCGTCTCccaccGCAGCCTCGGGGCTGCCGCAgtttaagagctatgctggaaacagcatagcaagtttaaataaggctagtccgttatcaacttgaaaaagtggcaccgagtcggtgcTCCTGACGACGGAGACCGCCGTCGTCGACAAGCCGGCAGCCCCGACGCGcgagacgGTGTCAAAGTAGGCCCTGCGGAAGCTCTTGGTATGATAAGCGATTCAGTGCGTTGTGAAGACCCAACGTCCGCTTGTTCTTAC	CAGCCTCGGGGCTGCCGCA	34	11	45	20	0.2	0.4	0.08888888889	0.3111111111	0.7111111111	0.1	0.4	0.1	0.4	0.8	0	0	0	0	0	0	0	0	TRUE	TRUE	1	TRUE	-13.89999962	-0.1000000015	-10.5	-17.29999924	chr13	99824514	99824537	255	+	chr13	99824514	99824537	255	+	1	1	1	1	CCCTCTAGCGGGCGCGGGCGAAGCGGTGCGGCGCCGGCAGGAAGGAAATGGGCGGGGAGGGCCTTCGTGCGTCGCCGCGCCGCCGTCCCCTTCTCCATCTCCAGCCTCGGGGCTGCCGCAGGGGGACGGCTGCCTTCGGGGGGGACGGGGCAGGGCGGGGTTCGGCTTCTGGCGTGTGACCGGCGGCTCTAGAGCCTCTGCTAACCATGTTCATGCCTTCTTC	CCCTCTAGCGGGCGCGGGCGAAGCGGTGCGGCGCCGGCAGGAAGGAAATGGGCGGGGAGGGCCTTCGTGCGTCGCCGCGCCGCCGTCCCCTTCTCCATCTCCAGCCTCGGGGCTGCCGCAGGGGGACGGCTGCCTTCGGGGGGGACGGGGCAGGGCGGGGTTCGGCTTCTGGCGTGTGACCGGCGGCTCTAGAGCCTCTGCTAACCATGTTCATGCCTTCTTC	848	1083	1257	848	1202	1376	20.74569748	6.367423512	20.74569748	6.367423512	1.708438396	1.708438396	FALSE	FALSE	FALSE	TRUE	targetCAGG	99824024	99825024	31324	6301							['enhD']	['Low-DNase']	['transcript', 'gene']	['protein_coding']	['basic,GENCODE_Primary,CCDS', 'basic,GENCODE_Primary,appris_principal_1,CCDS', 'ncRNA_host', 'CCDS', 'CAGE_supported_TSS,basic,Ensembl_canonical,GENCODE_Primary,MANE_Select,appris_principal_1,CCDS']	['CLYBL']	noncoding_intron	FALSE	FALSE	FALSE	no	FALSE	TRUE	1	RepPW	Weak repressed polycomb	#EEDDEE	-16615	0	0.51843387	5.168182	1.899032	1.6090909	0.32210824	0	0.83524626	0.55454546	0.7267914	0.58181816	0.0119610205	1.55	1.0227628	0.2590909	5.489572	0.7442928	TCGGGGCTGCCGGCTTGTCGACGACGGCGGTCTCCGTCGTCAGGA	1040	691	659	1149	867	282	2791	4817	2030	3447	2470	3627	3831	5508	2689	4596	3337	3909	0.767562287	0.3229010018	0.3908160388	0.51002174	0.5479426315	0.2523766043	-0.2645356471	-1.130409499	-0.9395183186	-0.6733019267	-0.6015846846	-1.376832846	-0.3816442661	-1.630836178	-1.355438419	-0.9713693507	-0.8679032411	-1.986349919	0.4937597759	0.4367803253	-0.7781544881	-0.8839064856	-1.122639621	-1.275207503	0.4652700506	-0.8310304869	-1.198923562
GAGGACACCTCCCTGGAGGA_improved_ACCTCCCTGGAGGCTTGTCGACGACGGCGGTCTCCGTCGTCAGGA	CAGGACACCTCCCTGGAGGACGG	1219457	1219480	447	GAGGACACCTCCCTGGAGGA	CGG	ACCTCCCTGGA	TCCAGGGAGGT	GGCTTGTCGACGACGGCGGTCTCCGTCGTCAGGA	TCCTGACGACGGAGACCGCCGTCGTCGACAAGCC	gtttaagagctatgctggaaacagcatagcaagtttaaataaggctagtccgttatcaacttgaaaaagtggcaccgagtcggtgc	improved	TCCTGACGACGGAGACCGCCGTCGTCGACAAGCCTCCAGGGAGGT	GTGACCCAGGACACCTCCCTGGAGGACGGCACCCT	68.66762543	57.733078	0.9011321147	0.1792766338	0.6428571429	0.01560859296	NONE	NONE	NONE	474	0	ACCAAGGAAAGTCGATGGCGTACAGAGGAAGTGCAACAGCGAAGCGTCTCccaccGAGGACACCTCCCTGGAGGAgtttaagagctatgctggaaacagcatagcaagtttaaataaggctagtccgttatcaacttgaaaaagtggcaccgagtcggtgcTCCTGACGACGGAGACCGCCGTCGTCGACAAGCCTCCAGGGAGGTCGCGcgagacgAAGGGATACCTGCAAGTCGTCGCTTGCGATGGCCTCGGTGCGATTCAGTGCGTTGTGAAGACCCAACGTCCGCTTGTTCTTAC	AGGACACCTCCCTGGAGGA	34	11	45	20	0.2	0.3333333333	0.1333333333	0.3333333333	0.6666666667	0.25	0.3	0.1	0.35	0.65	0	0	0	0	0	0	0	0	TRUE	TRUE	0	FALSE	-13.89999962	-0.8000000119	-4.300000191	-20.60000038	chr13	99825030	99825053	255	+	chr13	99825030	99825053	255	+	1	1	1	1	CCCCGCCGACATCCCCGACTACTATAAGCAGTCCTTCCCCGAGGGCTTCAAGTGGGAGCGCGTGATGAACTTCGAGGACGGCGGCGCCGTGACCGTGACCCAGGACACCTCCCTGGAGGACGGCACCCTGATCTACAAGGTGAAGCTCCGCGGCACCAACTTCCCTCCTGACGGCCCCGTAATGCAGAAGAAGACAATGGGCTGGGAAGCGTCCACCGAGCGG	CCCCGCCGACATCCCCGACTACTATAAGCAGTCCTTCCCCGAGGGCTTCAAGTGGGAGCGCGTGATGAACTTCGAGGACGGCGGCGCCGTGACCGTGACCCAGGACACCTCCCTGGAGGACGGCACCCTGATCTACAAGGTGAAGCTCCGCGGCACCAACTTCCCTCCTGACGGCCCCGTAATGCAGAAGAAGACAATGGGCTGGGAAGCGTCCACCGAGCGG	332	567	741	332	686	860	16.91921807	2.853471549	16.91921807	2.853471549	0.4380830526	0.4380830526	FALSE	FALSE	TRUE	FALSE	targetScarlet	99824540	99825540	653953	103450		4						['Low-DNase']	['transcript', 'gene']	['protein_coding']	['basic,GENCODE_Primary,CCDS', 'basic,GENCODE_Primary,appris_principal_1,CCDS', 'ncRNA_host', 'CCDS', 'CAGE_supported_TSS,basic,Ensembl_canonical,GENCODE_Primary,MANE_Select,appris_principal_1,CCDS']	['CLYBL']	noncoding_intron	FALSE	FALSE	FALSE	no	FALSE	FALSE	1	RepPW	Weak repressed polycomb	#EEDDEE	-16099	0	0.5042418	4.45	0.9006464	6.0318184	0.8573092	0	0.81292313	2.2636364	0.73109657	1.1227273	0.0091576595	2.1818182	0.8268745	0.2590909	3.9439075	0.3415497	ACCTCCCTGGAGGCTTGTCGACGACGGCGGTCTCCGTCGTCAGGA	16404	19900	34080	10767	9790	6105	4118	3421	3926	5432	2495	3179	20522	23321	38006	16199	12285	9284	8.205471544	13.09386906	10.45038505	3.032807847	6.125267908	6.233653817	2.104801193	2.57214411	2.346638825	1.109488873	1.812422496	1.829962648	3.036586244	3.710819552	3.385484196	1.600654094	2.614772946	2.640078038	10.58324189	5.130576524	2.341194709	1.583958005	3.377629997	2.285168359	7.856909205	1.962576357	2.831399178
GCAGAAGAAGACAATGGGCT_improved_GAAGACAATGGGGCTTGTCGACGACGGCGGTCTCCGTCGTCAGGA	GCAGAAGAAGACAATGGGCTGGG	1219540	1219563	364	GCAGAAGAAGACAATGGGCT	GGG	GAAGACAATGG	CCATTGTCTTC	GGCTTGTCGACGACGGCGGTCTCCGTCGTCAGGA	TCCTGACGACGGAGACCGCCGTCGTCGACAAGCC	gtttaagagctatgctggaaacagcatagcaagtttaaataaggctagtccgttatcaacttgaaaaagtggcaccgagtcggtgc	improved	TCCTGACGACGGAGACCGCCGTCGTCGACAAGCCCCATTGTCTTC	CGTAATGCAGAAGAAGACAATGGGCTGGGAAGCGT	53.75623703	40.79027939	0.7080356185	0.4950092068	0.5042016805	0.01735794972	NONE	NONE	NONE	460	0	ACCAAGGAAAGTCGATGGCGTACAGAGGAAGTGCAACAGCGAAGCGTCTCccaccGCAGAAGAAGACAATGGGCTgtttaagagctatgctggaaacagcatagcaagtttaaataaggctagtccgttatcaacttgaaaaagtggcaccgagtcggtgcTCCTGACGACGGAGACCGCCGTCGTCGACAAGCCCCATTGTCTTCCGCGcgagacgTTACAATTGGTTGCTCGTTATTAATTCCCAGCTTGAGCGGCGATTCAGTGCGTTGTGAAGACCCAACGTCCGCTTGTTCTTAC	CAGAAGAAGACAATGGGCT	34	11	45	20	0.1777777778	0.3777777778	0.2	0.2444444444	0.6222222222	0.4	0.15	0.1	0.35	0.5	0	0	0	0	0	0	0	0	TRUE	TRUE	2	TRUE	-13.89999962	0	0	-19.5	chr13	99825113	99825136	255	+	chr13	99825113	99825136	255	+	1	1	1	1	GCGCCGTGACCGTGACCCAGGACACCTCCCTGGAGGACGGCACCCTGATCTACAAGGTGAAGCTCCGCGGCACCAACTTCCCTCCTGACGGCCCCGTAATGCAGAAGAAGACAATGGGCTGGGAAGCGTCCACCGAGCGGTTGTACCCCGAGGACGGCGTGCTGAAGGGCGACATTAAGATGGCCCTGCGCCTGAAGGACGGCGGCCGCTACCTGGCGGACTT	GCGCCGTGACCGTGACCCAGGACACCTCCCTGGAGGACGGCACCCTGATCTACAAGGTGAAGCTCCGCGGCACCAACTTCCCTCCTGACGGCCCCGTAATGCAGAAGAAGACAATGGGCTGGGAAGCGTCCACCGAGCGGTTGTACCCCGAGGACGGCGTGCTGAAGGGCGACATTAAGATGGCCCTGCGCCTGAAGGACGGCGGCCGCTACCTGGCGGACTT	249	484	658	249	603	777	14.24480257	2.291404894	14.24480257	2.291404894	6.103124142	6.103124142	FALSE	FALSE	TRUE	FALSE	targetScarlet	99824623	99825623	663616	106472		58.5						['Low-DNase']	['transcript', 'gene']	['protein_coding']	['basic,GENCODE_Primary,CCDS', 'basic,GENCODE_Primary,appris_principal_1,CCDS', 'ncRNA_host', 'CCDS', 'CAGE_supported_TSS,basic,Ensembl_canonical,GENCODE_Primary,MANE_Select,appris_principal_1,CCDS']	['CLYBL']	noncoding_intron	FALSE	FALSE	FALSE	no	FALSE	FALSE	1	RepPW	Weak repressed polycomb	#EEDDEE	-16016	0	0.3028263	3.7727273	0.891616	6.7045455	1.1497316	0	0.77987367	1.8454546	0.48557857	0.0045454544	0.0037565154	2.6045454	0.7628191	0.47272727	3.7595081	0.33052766	GAAGACAATGGGGCTTGTCGACGACGGCGGTCTCCGTCGTCAGGA				564	1382	520				329	376	551				893	1758	1071				2.622968949	5.737638011	3.063368799				0.9643068627	1.747047629	1.119515225				1.391200729	2.520456951	1.615119063		3.807991919		1.276956572		1.842258914	3.807991919	1.276956572	1.842258914
GGGCCCCCTGCCCTTCTCCT_improved_CCTGCCCTTCTGGCTTGTCGACGACGGCGGTCTCCGTCGTCAGGA	TGGCCCCCTGCCCTTCTCCTGGG	1219285	1219308	619	GGGCCCCCTGCCCTTCTCCT	GGG	CCTGCCCTTCT	AGAAGGGCAGG	GGCTTGTCGACGACGGCGGTCTCCGTCGTCAGGA	TCCTGACGACGGAGACCGCCGTCGTCGACAAGCC	gtttaagagctatgctggaaacagcatagcaagtttaaataaggctagtccgttatcaacttgaaaaagtggcaccgagtcggtgc	improved	TCCTGACGACGGAGACCGCCGTCGTCGACAAGCCAGAAGGGCAGG	CAAGGGTGGCCCCCTGCCCTTCTCCTGGGACATCC	51.33626175	29.33947372	0.4373302279	0.1077743498	0.6285714287	0.01490586477	NONE	NONE	NONE	568	0	ACCAAGGAAAGTCGATGGCGTACAGAGGAAGTGCAACAGCGAAGCGTCTCccaccGGGCCCCCTGCCCTTCTCCTgtttaagagctatgctggaaacagcatagcaagtttaaataaggctagtccgttatcaacttgaaaaagtggcaccgagtcggtgcTCCTGACGACGGAGACCGCCGTCGTCGACAAGCCAGAAGGGCAGGCGCGcgagacgATTTAAGCAGCAAAGGTGATCAGAATTGCTAGAAATGGAGCGATTCAGTGCGTTGTGAAGACCCAACGTCCGCTTGTTCTTAC	GGCCCCCTGCCCTTCTCCT	34	11	45	20	0.2444444444	0.3111111111	0.08888888889	0.3555555556	0.6666666667	0	0.55	0.25	0.2	0.75	0	0	0	0	0	0	0	0	FALSE	TRUE	2	TRUE	-13.89999962	0	-6.300000191	-19	chr13	99824858	99824881	255	+	chr13	99824858	99824881	255	+	1	1	1	1	TGGAGGGCTCCATGAACGGCCACGAGTTCGAGATCGAGGGCGAGGGCGAGGGCCGCCCCTACGAGGGCACCCAGACCGCCAAGCTGAAGGTGACCAAGGGTGGCCCCCTGCCCTTCTCCTGGGACATCCTGTCCCCTCAGTTCATGTACGGCTCCAGGGCCTTCACCAAGCACCCCGCCGACATCCCCGACTACTATAAGCAGTCCTTCCCCGAGGGCTTCAA	TGGAGGGCTCCATGAACGGCCACGAGTTCGAGATCGAGGGCGAGGGCGAGGGCCGCCCCTACGAGGGCACCCAGACCGCCAAGCTGAAGGTGACCAAGGGTGGCCCCCTGCCCTTCTCCTGGGACATCCTGTCCCCTCAGTTCATGTACGGCTCCAGGGCCTTCACCAAGCACCCCGCCGACATCCCCGACTACTATAAGCAGTCCTTCCCCGAGGGCTTCAA	504	739	913	504	858	1032	17.63136517	3.579320482	17.63136517	3.579320482	0.03558123112	0.03558123112	FALSE	FALSE	TRUE	FALSE	targetScarlet	99824368	99825368	523762	69688		4					['enhD']	['Low-DNase']	['transcript', 'gene']	['protein_coding']	['basic,GENCODE_Primary,CCDS', 'basic,GENCODE_Primary,appris_principal_1,CCDS', 'ncRNA_host', 'CCDS', 'CAGE_supported_TSS,basic,Ensembl_canonical,GENCODE_Primary,MANE_Select,appris_principal_1,CCDS']	['CLYBL']	noncoding_intron	FALSE	FALSE	FALSE	no	FALSE	TRUE	1	RepPW	Weak repressed polycomb	#EEDDEE	-16271	0	0.5323621	3.9636364	0.83703417	3.5318182	0.78416026	0.28636363	0.8373686	1.8363637	1.0738668	1.45	0.017418252	1.959091	0.6330092	0.47727272	4.464069	0.41500458	CCTGCCCTTCTGGCTTGTCGACGACGGCGGTCTCCGTCGTCAGGA	6764	9266	14292	6979	6613	5211	1780	3268	2773	1980	1366	864	8544	12534	17065	8959	7979	6075	7.827511638	6.382315063	6.204776461	5.39309352	7.557197465	19.57739352	2.057644661	1.853530894	1.825319392	1.685119157	2.022500416	2.974375509	2.968553748	2.674079829	2.633379236	2.431113052	2.91785132	4.291116796	6.804867721	10.8425615	1.912164983	2.227331694	2.758670938	3.213360389	8.823714612	2.069748338	2.986015663
GGAGCGAGCACGTACTCGGA_improved_AGCACGTACTCGGCTTGTCGACGACGGCGGTCTCCGTCGTCAGGA	CGAGCGAGCACGTACTCGGATGG	1216853	1216876	3051	GGAGCGAGCACGTACTCGGA	TGG	AGCACGTACTC	GAGTACGTGCT	GGCTTGTCGACGACGGCGGTCTCCGTCGTCAGGA	TCCTGACGACGGAGACCGCCGTCGTCGACAAGCC	gtttaagagctatgctggaaacagcatagcaagtttaaataaggctagtccgttatcaacttgaaaaagtggcaccgagtcggtgc	improved	TCCTGACGACGGAGACCGCCGTCGTCGACAAGCCGAGTACGTGCT	TCGCATCGAGCGAGCACGTACTCGGATGGAAGCCG	57.94303131	70.72667694	34.26843696	0.324845394	0.1966854852	0.484519257	NONE	NONE	NONE	20	0	ACCAAGGAAAGTCGATGGCGTACAGAGGAAGTGCAACAGCGAAGCGTCTCccaccGGAGCGAGCACGTACTCGGAgtttaagagctatgctggaaacagcatagcaagtttaaataaggctagtccgttatcaacttgaaaaagtggcaccgagtcggtgcTCCTGACGACGGAGACCGCCGTCGTCGACAAGCCGAGTACGTGCTCGCGcgagacgCTCCCTAACTGTGTCTGTTTCACTAGGCCTGTGTTATGCGCGATTCAGTGCGTTGTGAAGACCCAACGTCCGCTTGTTCTTAC	GAGCGAGCACGTACTCGGA	34	11	45	20	0.2	0.3333333333	0.1555555556	0.3111111111	0.6444444444	0.25	0.25	0.1	0.4	0.65	0	0	0	0	0	0	0	0	TRUE	TRUE	0	FALSE	-13.89999962	0	-4	-17.79999924											0	0	0	0			0	0	0	0	0	0							TRUE	FALSE	TRUE	FALSE	control																																														AGCACGTACTCGGCTTGTCGACGACGGCGGTCTCCGTCGTCAGGA	536	652	804	323	822	185	4467	4310	3669	1720	3008	1458	5003	4962	4473	2043	3830	1643	0.2471661328	0.3405166224	0.2638100516	0.2873320152	0.4265863282	0.4118715027	-1.397694566	-1.077291337	-1.332525936	-1.247116885	-0.8519405217	-0.8870438648	-2.016447019	-1.55420287	-1.92242856	-1.799209345	-1.229090366	-1.279733785	0.2838309356	0.375263282	-1.269170613	-0.9953670904	-1.83102615	-1.436011165	0.3295471088	-1.132268852	-1.633518657
GTCAAGGCGCGCATGCCCGA_improved_GCGCGCATGCCGGCTTGTCGACGACGGCGGTCTCCGTCGTCAGGA	CTCAAGGCGCGCATGCCCGACGG	1216950	1216973	2954	GTCAAGGCGCGCATGCCCGA	CGG	GCGCGCATGCC	GGCATGCGCGC	GGCTTGTCGACGACGGCGGTCTCCGTCGTCAGGA	TCCTGACGACGGAGACCGCCGTCGTCGACAAGCC	gtttaagagctatgctggaaacagcatagcaagtttaaataaggctagtccgttatcaacttgaaaaagtggcaccgagtcggtgc	improved	TCCTGACGACGGAGACCGCCGTCGTCGACAAGCCGGCATGCGCGC	GCCAGGCTCAAGGCGCGCATGCCCGACGGCGAGGA	45.41674805	59.0429039	33.38237201	0.5862536852	0.2327473958	0.5653917711	NONE	NONE	NONE	11	0	ACCAAGGAAAGTCGATGGCGTACAGAGGAAGTGCAACAGCGAAGCGTCTCccaccGTCAAGGCGCGCATGCCCGAgtttaagagctatgctggaaacagcatagcaagtttaaataaggctagtccgttatcaacttgaaaaagtggcaccgagtcggtgcTCCTGACGACGGAGACCGCCGTCGTCGACAAGCCGGCATGCGCGCCGCGcgagacgGAGATGGTGGACCGAGCCTGATAGCCAGCGGTCTACATAGCGATTCAGTGCGTTGTGAAGACCCAACGTCCGCTTGTTCTTAC	TCAAGGCGCGCATGCCCGA	34	11	45	20	0.1777777778	0.3777777778	0.1111111111	0.3333333333	0.7111111111	0.2	0.35	0.1	0.35	0.7	0	0	0	0	0	0	0	0	FALSE	TRUE	1	FALSE	-13.89999962	-0.400000006	-3.799999952	-17.10000038											0	0	0	0			0	0	0	0	0	0							TRUE	FALSE	TRUE	FALSE	control																																														GCGCGCATGCCGGCTTGTCGACGACGGCGGTCTCCGTCGTCAGGA	585	1504	3006	949	817	201	8253	10885	9087	5203	8348	3981	8838	12389	12093	6152	9165	4182	0.1460105196	0.3110193391	0.3982460254	0.2790758973	0.1527750952	0.1638896092	-1.924076608	-1.167900185	-0.9206853105	-1.276271501	-1.878788405	-1.808562192	-2.775855781	-1.684923805	-1.328268132	-1.841270565	-2.710518715	-2.609203706	0.2850919614	0.1985802006	-1.337554035	-1.654540699	-1.929682573	-2.386997662	0.241836081	-1.496047367	-2.158340117
GTTCCGCGTTACATAACTTA_improved_CGTTACATAACGGCTTGTCGACGACGGCGGTCTCCGTCGTCAGGA	GTTCCGCGTTACATAACTTACGG	1217493	1217516	2411	GTTCCGCGTTACATAACTTA	CGG	CGTTACATAAC	GTTATGTAACG	GGCTTGTCGACGACGGCGGTCTCCGTCGTCAGGA	TCCTGACGACGGAGACCGCCGTCGTCGACAAGCC	gtttaagagctatgctggaaacagcatagcaagtttaaataaggctagtccgttatcaacttgaaaaagtggcaccgagtcggtgc	improved	TCCTGACGACGGAGACCGCCGTCGTCGACAAGCCGTTATGTAACG	TATGGAGTTCCGCGTTACATAACTTACGGTAAATG	46.1112442	67.44971466	20.21138278	0.4640405825	0.3436363634	0.2996511235	NONE	NONE	NONE	16	0	ACCAAGGAAAGTCGATGGCGTACAGAGGAAGTGCAACAGCGAAGCGTCTCccaccGTTCCGCGTTACATAACTTAgtttaagagctatgctggaaacagcatagcaagtttaaataaggctagtccgttatcaacttgaaaaagtggcaccgagtcggtgcTCCTGACGACGGAGACCGCCGTCGTCGACAAGCCGTTATGTAACGCGCGcgagacgTCATCGATGAGGAAGTAGTCGACTCCCGCCTTAGGGGGTGCGATTCAGTGCGTTGTGAAGACCCAACGTCCGCTTGTTCTTAC	TTCCGCGTTACATAACTTA	34	11	45	20	0.2222222222	0.3111111111	0.1777777778	0.2888888889	0.6	0.25	0.25	0.35	0.15	0.4	0	0	0	0	0	0	0	0	TRUE	TRUE	2	FALSE	-13.89999962	0	0	-15.60000038	chr13	99823052	99823075	255	+	chr13	99823052	99823075	255	+	1	1	1	1	ATTGAGCTCGTCGTGGCGAGCTGGCGCGTTGACATTGATTATTGACTAGTTATTAATAGTAATCAATTACGGGGTCATTAGTTCATAGCCCATATATGGAGTTCCGCGTTACATAACTTACGGTAAATGGCCCGCCTGGCTGACCGCCCAACGACCCCCGCCCATTGACGTCAATAATGACGTATGTTCCCATAGTAACGCCAATAGGGACTTTCCATTGACG	ATTGAGCTCGTCGTGGCGAGCTGGCGCGTTGACATTGATTATTGACTAGTTATTAATAGTAATCAATTACGGGGTCATTAGTTCATAGCCCATATATGGAGTTCCGCGTTACATAACTTACGGTAAATGGCCCGCCTGGCTGACCGCCCAACGACCCCCGCCCATTGACGTCAATAATGACGTATGTTCCCATAGTAACGCCAATAGGGACTTTCCATTGACG	2310	2545	2719	2310	2664	2838	6.515202608	1.354985814	6.515202608	1.354985814	0.1987947226	0.1987947226	FALSE	FALSE	FALSE	TRUE	targetCAGG	99822562	99823562	7366	1280		231	['SP1', 'FOXA1', 'FOXA2', 'SP1', 'FOXA1', 'FOXA2', 'SP1', 'FOXA1', 'FOXA2', 'SP1', 'FOXA1', 'FOXA2', 'SP1', 'FOXA1', 'FOXA2', 'SP1', 'FOXA1', 'FOXA2', 'SP1', 'FOXA1', 'FOXA2', 'SP1', 'FOXA1', 'FOXA2', 'SP1', 'FOXA1', 'FOXA2', 'SP1', 'FOXA1', 'FOXA2', 'SP1', 'FOXA1', 'FOXA2', 'SP1', 'FOXA1', 'FOXA2', 'SP1', 'FOXA1', 'FOXA2', 'SP1', 'FOXA1', 'FOXA2', 'SP1', 'FOXA1', 'FOXA2', 'SP1', 'FOXA1', 'FOXA2', 'SP1', 'FOXA1', 'FOXA2', 'SP1', 'FOXA1', 'FOXA2', 'SP1', 'FOXA1', 'FOXA2', 'SP1', 'FOXA1', 'FOXA2', 'SP1', 'FOXA1', 'FOXA2', 'SP1', 'FOXA1', 'FOXA2', 'SP1', 'FOXA1', 'FOXA2', 'SP1', 'FOXA1', 'FOXA2', 'SP1', 'FOXA1', 'FOXA2', 'SP1', 'FOXA1', 'FOXA2']	[222, 663, 369, 222, 663, 369, 222, 663, 369, 222, 663, 369, 222, 663, 369, 222, 663, 369, 222, 663, 369, 222, 663, 369, 222, 663, 369, 222, 663, 369, 222, 663, 369, 222, 663, 369, 222, 663, 369, 222, 663, 369, 222, 663, 369, 222, 663, 369, 222, 663, 369, 222, 663, 369, 222, 663, 369, 222, 663, 369, 222, 663, 369, 222, 663, 369, 222, 663, 369, 222, 663, 369, 222, 663, 369, 222, 663, 369]	418	78	['enhD']	['Low-DNase']	['transcript', 'gene']	['protein_coding']	['basic,GENCODE_Primary,CCDS', 'basic,GENCODE_Primary,appris_principal_1,CCDS', 'ncRNA_host', 'CCDS', 'CAGE_supported_TSS,basic,Ensembl_canonical,GENCODE_Primary,MANE_Select,appris_principal_1,CCDS']	['CLYBL']	noncoding_intron	FALSE	FALSE	FALSE	no	FALSE	TRUE	1	RepPW	Weak repressed polycomb	#EEDDEE	-18077	0	0.5871396	3.4227273	0.843381	8.531818	1.1236448	0	0.5686971	1.3818182	0.55476046	0.7409091	0.1066776	0.53636366	0.69839615	0	1.6523725	0.91051936	CGTTACATAACGGCTTGTCGACGACGGCGGTCTCCGTCGTCAGGA	3596	2615	4208	6731	4828	2571	5209	6753	4025	8629	4725	3370	8805	9368	8233	15360	9553	5941	1.42201917	0.8716516063	1.258614841	1.193518252	1.595065036	2.476393844	0.3520778122	-0.137365469	0.2300117835	0.1769054594	0.4669145106	0.9068034066	0.5079409137	-0.1981764809	0.3318368594	0.255220629	0.6736152489	1.308240778	1.184095206	1.754992377	0.1482413756	0.5168744589	0.2138670974	0.7456922186	1.469543791	0.3325579172	0.479779658
GCTATAAAAAGCGAAGCGCG_improved_AAAAGCGAAGCGGCTTGTCGACGACGGCGGTCTCCGTCGTCAGGA	CCTATAAAAAGCGAAGCGCGCGG	1218052	1218075	1852	GCTATAAAAAGCGAAGCGCG	CGG	AAAAGCGAAGC	GCTTCGCTTTT	GGCTTGTCGACGACGGCGGTCTCCGTCGTCAGGA	TCCTGACGACGGAGACCGCCGTCGTCGACAAGCC	gtttaagagctatgctggaaacagcatagcaagtttaaataaggctagtccgttatcaacttgaaaaagtggcaccgagtcggtgc	improved	TCCTGACGACGGAGACCGCCGTCGTCGACAAGCCGCTTCGCTTTT	GGCGGCCCTATAAAAAGCGAAGCGCGCGGCGGGCG	56.47140503	42.5605545	20.17524819	0.7096890639	0.2610722609	0.4740363096	NONE	NONE	NONE	14	0	ACCAAGGAAAGTCGATGGCGTACAGAGGAAGTGCAACAGCGAAGCGTCTCccaccGCTATAAAAAGCGAAGCGCGgtttaagagctatgctggaaacagcatagcaagtttaaataaggctagtccgttatcaacttgaaaaagtggcaccgagtcggtgcTCCTGACGACGGAGACCGCCGTCGTCGACAAGCCGCTTCGCTTTTCGCGcgagacgACTGGACCCAGACTCCGTTGTTACTGCGACAACGTTCTTGCGATTCAGTGCGTTGTGAAGACCCAACGTCCGCTTGTTCTTAC	CTATAAAAAGCGAAGCGCG	34	11	45	20	0.1555555556	0.3555555556	0.2222222222	0.2666666667	0.6222222222	0.4	0.2	0.1	0.3	0.5	0	0	0	0	0	0	0	0	TRUE	TRUE	1	TRUE	-13.89999962	0	-2.299999952	-17.29999924	chr13	99823611	99823634	255	+	chr13	99823611	99823634	255	+	1	1	1	1	GAGGGGCGGGGCGGGGCGAGGCGGAGAGGTGCGGCGGCAGCCAATCAGAGCGGCGCGCTCCGAAAGTTTCCTTTTATGGCGAGGCGGCGGCGGCGGCGGCCCTATAAAAAGCGAAGCGCGCGGCGGGCGGGAGTCGCTGCGTTGCCTTCGCCCCGTGCCCCGCTCCGCGCCGCCTCGCGCCGCCCGCCCCGGCTCTGACTGACCGCGTTACTCCCACAGGTGA	GAGGGGCGGGGCGGGGCGAGGCGGAGAGGTGCGGCGGCAGCCAATCAGAGCGGCGCGCTCCGAAAGTTTCCTTTTATGGCGAGGCGGCGGCGGCGGCGGCCCTATAAAAAGCGAAGCGCGCGGCGGGCGGGAGTCGCTGCGTTGCCTTCGCCCCGTGCCCCGCTCCGCGCCGCCTCGCGCCGCCCGCCCCGGCTCTGACTGACCGCGTTACTCCCACAGGTGA	1751	1986	2160	1751	2105	2279	7.830381114	1.036113172	7.830381114	1.036113172	0.01450014114	0.01450014114	FALSE	FALSE	FALSE	TRUE	targetCAGG	99823121	99824121	9578	1577		7.5							['transcript', 'gene']	['protein_coding']	['basic,GENCODE_Primary,CCDS', 'basic,GENCODE_Primary,appris_principal_1,CCDS', 'ncRNA_host', 'CCDS', 'CAGE_supported_TSS,basic,Ensembl_canonical,GENCODE_Primary,MANE_Select,appris_principal_1,CCDS']	['CLYBL']	noncoding_intron	FALSE	FALSE	FALSE	no	FALSE	FALSE	1	RepPW	Weak repressed polycomb	#EEDDEE	-17518	0	1.1132311	2.9681818	2.7427824	4.990909	1.4374872	0	1.4089053	1.1590909	1.3305637	1.2545455	0.0052329586	0.45454547	1.1670883	0.45454547	5.3768864	1.961141	AAAAGCGAAGCGGCTTGTCGACGACGGCGGTCTCCGTCGTCAGGA	2339	1462	2988	1524	3835	699	8838	10413	11368	7573	10096	6476	11177	11875	14356	9097	13931	7175	0.5451504187	0.3160381388	0.316431369	0.3079122402	0.592964882	0.3503627089	-0.6066935248	-1.15189238	-1.150648905	-1.177940471	-0.5226201027	-1.04878635	-0.8752737395	-1.661829424	-1.660035468	-1.699408876	-0.7539814304	-1.513078866	0.3925399755	0.4170799437	-0.9697449365	-0.9164489745	-1.399046211	-1.322156391	0.4048099596	-0.9430969555	-1.360601301
GTTACGGTAAATGGCCCGCC_improved_GTAAATGGCCCGGCTTGTCGACGACGGCGGTCTCCGTCGTCAGGA	CTTACGGTAAATGGCCCGCCTGG	1217509	1217532	2395	GTTACGGTAAATGGCCCGCC	TGG	GTAAATGGCCC	GGGCCATTTAC	GGCTTGTCGACGACGGCGGTCTCCGTCGTCAGGA	TCCTGACGACGGAGACCGCCGTCGTCGACAAGCC	gtttaagagctatgctggaaacagcatagcaagtttaaataaggctagtccgttatcaacttgaaaaagtggcaccgagtcggtgc	improved	TCCTGACGACGGAGACCGCCGTCGTCGACAAGCCGGGCCATTTAC	ACATAACTTACGGTAAATGGCCCGCCTGGCTGACC	30.82487297	51.27893066	16.13284708	0.2748813075	0.4081632648	0.3146096627	NONE	NONE	NONE	17	0	ACCAAGGAAAGTCGATGGCGTACAGAGGAAGTGCAACAGCGAAGCGTCTCccaccGTTACGGTAAATGGCCCGCCgtttaagagctatgctggaaacagcatagcaagtttaaataaggctagtccgttatcaacttgaaaaagtggcaccgagtcggtgcTCCTGACGACGGAGACCGCCGTCGTCGACAAGCCGGGCCATTTACCGCGcgagacgACAACGCATCTAGTCCACCCTCCCGAAAGCATAGAAGTAGCGATTCAGTGCGTTGTGAAGACCCAACGTCCGCTTGTTCTTAC	TTACGGTAAATGGCCCGCC	34	11	45	20	0.2	0.3555555556	0.1555555556	0.2888888889	0.6444444444	0.2	0.3	0.2	0.3	0.6	0	0	0	0	0	0	0	0	TRUE	TRUE	2	TRUE	-13.89999962	0	-2.299999952	-15.10000038	chr13	99823068	99823091	255	+	chr13	99823068	99823091	255	+	1	1	1	1	CGAGCTGGCGCGTTGACATTGATTATTGACTAGTTATTAATAGTAATCAATTACGGGGTCATTAGTTCATAGCCCATATATGGAGTTCCGCGTTACATAACTTACGGTAAATGGCCCGCCTGGCTGACCGCCCAACGACCCCCGCCCATTGACGTCAATAATGACGTATGTTCCCATAGTAACGCCAATAGGGACTTTCCATTGACGTCAATGGGTGGAGTAT	CGAGCTGGCGCGTTGACATTGATTATTGACTAGTTATTAATAGTAATCAATTACGGGGTCATTAGTTCATAGCCCATATATGGAGTTCCGCGTTACATAACTTACGGTAAATGGCCCGCCTGGCTGACCGCCCAACGACCCCCGCCCATTGACGTCAATAATGACGTATGTTCCCATAGTAACGCCAATAGGGACTTTCCATTGACGTCAATGGGTGGAGTAT	2294	2529	2703	2294	2648	2822	22.09667766	3.857920149	22.09667766	3.857920149	7.488166809	7.488166809	FALSE	FALSE	FALSE	TRUE	targetCAGG	99822578	99823578	7416	1290		231	['SP1', 'FOXA1', 'FOXA2', 'SP1', 'FOXA1', 'FOXA2', 'SP1', 'FOXA1', 'FOXA2', 'SP1', 'FOXA1', 'FOXA2', 'SP1', 'FOXA1', 'FOXA2', 'SP1', 'FOXA1', 'FOXA2', 'SP1', 'FOXA1', 'FOXA2', 'SP1', 'FOXA1', 'FOXA2', 'SP1', 'FOXA1', 'FOXA2', 'SP1', 'FOXA1', 'FOXA2', 'SP1', 'FOXA1', 'FOXA2', 'SP1', 'FOXA1', 'FOXA2', 'SP1', 'FOXA1', 'FOXA2', 'SP1', 'FOXA1', 'FOXA2', 'SP1', 'FOXA1', 'FOXA2', 'SP1', 'FOXA1', 'FOXA2', 'SP1', 'FOXA1', 'FOXA2', 'SP1', 'FOXA1', 'FOXA2', 'SP1', 'FOXA1', 'FOXA2', 'SP1', 'FOXA1', 'FOXA2', 'SP1', 'FOXA1', 'FOXA2', 'SP1', 'FOXA1', 'FOXA2', 'SP1', 'FOXA1', 'FOXA2', 'SP1', 'FOXA1', 'FOXA2']	[222, 663, 369, 222, 663, 369, 222, 663, 369, 222, 663, 369, 222, 663, 369, 222, 663, 369, 222, 663, 369, 222, 663, 369, 222, 663, 369, 222, 663, 369, 222, 663, 369, 222, 663, 369, 222, 663, 369, 222, 663, 369, 222, 663, 369, 222, 663, 369, 222, 663, 369, 222, 663, 369, 222, 663, 369, 222, 663, 369, 222, 663, 369, 222, 663, 369, 222, 663, 369, 222, 663, 369]	418	72	['enhD']	['Low-DNase']	['transcript', 'gene']	['protein_coding']	['basic,GENCODE_Primary,CCDS', 'basic,GENCODE_Primary,appris_principal_1,CCDS', 'ncRNA_host', 'CCDS', 'CAGE_supported_TSS,basic,Ensembl_canonical,GENCODE_Primary,MANE_Select,appris_principal_1,CCDS']	['CLYBL']	noncoding_intron	FALSE	FALSE	FALSE	no	FALSE	TRUE	1	RepPW	Weak repressed polycomb	#EEDDEE	-18061	0	0.57761693	3.2545455	0.84670395	8.604546	1.1044899	0	0.542641	1.1863636	0.57340276	0.6818182	0.10069706	0.51363635	0.766871	0	1.8203334	1.0064758	GTAAATGGCCCGGCTTGTCGACGACGGCGGTCTCCGTCGTCAGGA	10110	7796	19595	12751	16060	10346	4265	5423	5656	1588	5482	1461	14375	13219	25251	14339	21542	11807	4.88283721	3.235938189	4.170795237	12.28580707	4.573192227	22.98633851	1.585726446	1.174318898	1.428106722	2.508444699	1.520211479	3.134900061	2.28771968	1.69418405	2.060322486	3.618920728	2.193201562	4.522704772	4.096523545	13.28177927	1.396050689	2.38785208	2.014075406	3.444942354	8.689151406	1.891951384	2.72950888
GAAAAAGCGAAGCGCGCGGC_improved_GCGAAGCGCGCGGCTTGTCGACGACGGCGGTCTCCGTCGTCAGGA	TAAAAAGCGAAGCGCGCGGCGGG	1218056	1218079	1848	GAAAAAGCGAAGCGCGCGGC	GGG	GCGAAGCGCGC	GCGCGCTTCGC	GGCTTGTCGACGACGGCGGTCTCCGTCGTCAGGA	TCCTGACGACGGAGACCGCCGTCGTCGACAAGCC	gtttaagagctatgctggaaacagcatagcaagtttaaataaggctagtccgttatcaacttgaaaaagtggcaccgagtcggtgc	improved	TCCTGACGACGGAGACCGCCGTCGTCGACAAGCCGCGCGCTTCGC	GCCCTATAAAAAGCGAAGCGCGCGGCGGGCGGGAG	30.72166824	46.80176544	15.14287037	0.05164263488	0.4848484849	0.3235534007	NONE	NONE	NONE	28	0	ACCAAGGAAAGTCGATGGCGTACAGAGGAAGTGCAACAGCGAAGCGTCTCccaccGAAAAAGCGAAGCGCGCGGCgtttaagagctatgctggaaacagcatagcaagtttaaataaggctagtccgttatcaacttgaaaaagtggcaccgagtcggtgcTCCTGACGACGGAGACCGCCGTCGTCGACAAGCCGCGCGCTTCGCCGCGcgagacgACATCACCCATCAGACGGACATACCTTTGAAGTTATCTAGCGATTCAGTGCGTTGTGAAGACCCAACGTCCGCTTGTTCTTAC	AAAAAGCGAAGCGCGCGGC	34	11	45	20	0.1555555556	0.4	0.1333333333	0.3111111111	0.7111111111	0.35	0.25	0	0.4	0.65	0	0	0	0	0	0	0	0	TRUE	TRUE	1	FALSE	-13.89999962	-2.099999905	-2.799999952	-17	chr13	99823615	99823638	255	+	chr13	99823615	99823638	255	+	1	1	1	1	GGCGGGGCGGGGCGAGGCGGAGAGGTGCGGCGGCAGCCAATCAGAGCGGCGCGCTCCGAAAGTTTCCTTTTATGGCGAGGCGGCGGCGGCGGCGGCCCTATAAAAAGCGAAGCGCGCGGCGGGCGGGAGTCGCTGCGTTGCCTTCGCCCCGTGCCCCGCTCCGCGCCGCCTCGCGCCGCCCGCCCCGGCTCTGACTGACCGCGTTACTCCCACAGGTGAGCGG	GGCGGGGCGGGGCGAGGCGGAGAGGTGCGGCGGCAGCCAATCAGAGCGGCGCGCTCCGAAAGTTTCCTTTTATGGCGAGGCGGCGGCGGCGGCGGCCCTATAAAAAGCGAAGCGCGCGGCGGGCGGGAGTCGCTGCGTTGCCTTCGCCCCGTGCCCCGCTCCGCGCCGCCTCGCGCCGCCCGCCCCGGCTCTGACTGACCGCGTTACTCCCACAGGTGAGCGG	1747	1982	2156	1747	2101	2275	18.44713357	3.651145568	18.44713357	3.651145568	0.005147099495	0.005147099495	FALSE	FALSE	FALSE	TRUE	targetCAGG	99823125	99824125	9474	1563		7.5							['transcript', 'gene']	['protein_coding']	['basic,GENCODE_Primary,CCDS', 'basic,GENCODE_Primary,appris_principal_1,CCDS', 'ncRNA_host', 'CCDS', 'CAGE_supported_TSS,basic,Ensembl_canonical,GENCODE_Primary,MANE_Select,appris_principal_1,CCDS']	['CLYBL']	noncoding_intron	FALSE	FALSE	FALSE	no	FALSE	FALSE	1	RepPW	Weak repressed polycomb	#EEDDEE	-17514	0	1.1143569	2.9681818	2.7520003	5.109091	1.4316561	0	1.4091519	1.1590909	1.3169118	1.1818181	0.0052329577	0.46818182	1.1595626	0.45454547	5.4296174	1.9704468	GCGAAGCGCGCGGCTTGTCGACGACGGCGGTCTCCGTCGTCAGGA	523	45	941				1078	947	1094				1601	992	2035				0.9993625102	0.1069622491	1.035512399				-0.0006376930573	-2.235279319	0.03489637552				-0.0009199966114	-3.224826389	0.05034482791				0.7139457194		-0.7336735456		-1.058467186		0.7139457194	-0.7336735456	-1.058467186
GGGTGTGGCGGACCGCTATC_improved_GGCGGACCGCTGGCTTGTCGACGACGGCGGTCTCCGTCGTCAGGA	GGGTGTGGCGGACCGCTATCAGG	1217066	1217089	2838	GGGTGTGGCGGACCGCTATC	AGG	GGCGGACCGCT	AGCGGTCCGCC	GGCTTGTCGACGACGGCGGTCTCCGTCGTCAGGA	TCCTGACGACGGAGACCGCCGTCGTCGACAAGCC	gtttaagagctatgctggaaacagcatagcaagtttaaataaggctagtccgttatcaacttgaaaaagtggcaccgagtcggtgc	improved	TCCTGACGACGGAGACCGCCGTCGTCGACAAGCCAGCGGTCCGCC	CCGGCTGGGTGTGGCGGACCGCTATCAGGACATAG	14.68425846	33.6422348	14.89215886	0.07232924456	0.2449999999	0.4426625921	NONE	NONE	NONE	24	0	ACCAAGGAAAGTCGATGGCGTACAGAGGAAGTGCAACAGCGAAGCGTCTCccaccGGGTGTGGCGGACCGCTATCgtttaagagctatgctggaaacagcatagcaagtttaaataaggctagtccgttatcaacttgaaaaagtggcaccgagtcggtgcTCCTGACGACGGAGACCGCCGTCGTCGACAAGCCAGCGGTCCGCCCGCGcgagacgATAAGTCACATATGGCATCGTTCCCAGGGGGCGCCTGCTGCGATTCAGTGCGTTGTGAAGACCCAACGTCCGCTTGTTCTTAC	GGTGTGGCGGACCGCTATC	34	11	45	20	0.1777777778	0.4	0.1111111111	0.3111111111	0.7111111111	0.1	0.25	0.2	0.45	0.7	0	0	0	0	0	0	0	0	TRUE	TRUE	2	FALSE	-13.89999962	-2	-4.900000095	-16.5											0	0	0	0			0	0	0	0	0	0							TRUE	FALSE	TRUE	FALSE	control																																														GGCGGACCGCTGGCTTGTCGACGACGGCGGTCTCCGTCGTCAGGA	1857	2689	3271	854	1271	74	11497	14826	12258	2245	4055	1675	13354	17515	15529	3099	5326	1749	0.3327112591	0.4082580884	0.3212505863	0.5820381728	0.4892914636	0.143405051	-1.100480255	-0.8958557348	-1.135533818	-0.5412192444	-0.7147969271	-1.942082128	-1.587657407	-1.292446626	-1.638229007	-0.78081432	-1.031233982	-2.801832256	0.3540733113	0.4049115624	-1.043956602	-1.066032767	-1.506111013	-1.537960186	0.3794924369	-1.054994685	-1.5220356
GAATCGTGCGAGAGGGCGCA_improved_TGCGAGAGGGCGGCTTGTCGACGACGGCGGTCTCCGTCGTCAGGA	TAATCGTGCGAGAGGGCGCAGGG	1218778	1218801	1126	GAATCGTGCGAGAGGGCGCA	GGG	TGCGAGAGGGC	GCCCTCTCGCA	GGCTTGTCGACGACGGCGGTCTCCGTCGTCAGGA	TCCTGACGACGGAGACCGCCGTCGTCGACAAGCC	gtttaagagctatgctggaaacagcatagcaagtttaaataaggctagtccgttatcaacttgaaaaagtggcaccgagtcggtgc	improved	TCCTGACGACGGAGACCGCCGTCGTCGACAAGCCGCCCTCTCGCA	TTATGGTAATCGTGCGAGAGGGCGCAGGGACTTCC	49.85409927	44.96483612	14.78905388	0.3700900706	0.5757785467	0.3289026528	NONE	NONE	NONE	14	0	ACCAAGGAAAGTCGATGGCGTACAGAGGAAGTGCAACAGCGAAGCGTCTCccaccGAATCGTGCGAGAGGGCGCAgtttaagagctatgctggaaacagcatagcaagtttaaataaggctagtccgttatcaacttgaaaaagtggcaccgagtcggtgcTCCTGACGACGGAGACCGCCGTCGTCGACAAGCCGCCCTCTCGCACGCGcgagacgTTAGCTGCTAGTTATTGTCACGCTTTGTGGCAGGCAACTGCGATTCAGTGCGTTGTGAAGACCCAACGTCCGCTTGTTCTTAC	AATCGTGCGAGAGGGCGCA	34	11	45	20	0.1777777778	0.4222222222	0.1333333333	0.2666666667	0.6888888889	0.25	0.2	0.1	0.45	0.65	0	0	0	0	0	0	0	0	TRUE	TRUE	1	TRUE	-13.89999962	-0.400000006	-5.800000191	-15.69999981	chr13	99824337	99824360	255	+	chr13	99824337	99824360	255	+	1	1	1	1	GGCCGCCTCGGGCCGGGGAGGGCTCGGGGGAGGGGCGCGGCGGCCCCGGAGCGCCGGCGGCTGTCGAGGCGCGGCGAGCCGCAGCCATTGCCTTTTATGGTAATCGTGCGAGAGGGCGCAGGGACTTCCTTTGTCCCAAATCTGGCGGAGCCGAAATCTGGGAGGCGCCGCCGCACCCCCTCTAGCGGGCGCGGGCGAAGCGGTGCGGCGCCGGCAGGAAGGA	GGCCGCCTCGGGCCGGGGAGGGCTCGGGGGAGGGGCGCGGCGGCCCCGGAGCGCCGGCGGCTGTCGAGGCGCGGCGAGCCGCAGCCATTGCCTTTTATGGTAATCGTGCGAGAGGGCGCAGGGACTTCCTTTGTCCCAAATCTGGCGGAGCCGAAATCTGGGAGGCGCCGCCGCACCCCCTCTAGCGGGCGCGGGCGAAGCGGTGCGGCGCCGGCAGGAAGGA	1025	1260	1434	1025	1379	1553	17.18703435	3.272674028	17.18703435	3.272674028	0.02273952961	0.02273952961	FALSE	FALSE	FALSE	TRUE	targetCAGG	99823847	99824847	24015	4174							['enhD']	['Low-DNase']	['transcript', 'gene']	['protein_coding']	['basic,GENCODE_Primary,CCDS', 'basic,GENCODE_Primary,appris_principal_1,CCDS', 'ncRNA_host', 'CCDS', 'CAGE_supported_TSS,basic,Ensembl_canonical,GENCODE_Primary,MANE_Select,appris_principal_1,CCDS']	['CLYBL']	noncoding_intron	FALSE	FALSE	FALSE	no	FALSE	TRUE	1	RepPW	Weak repressed polycomb	#EEDDEE	-16792	0	0.21005045	2.709091	0.6240969	2.8863637	0.29404718	0	0.43312913	1.6136364	0.4881613	0	0.014839135	1.4454546	0.59922504	0	5.9675875	1.0726848	TGCGAGAGGGCGGCTTGTCGACGACGGCGGTCTCCGTCGTCAGGA	18985	16164	35083	14768	12508	9583	2018	3341	2733	2726	2605	1377	21003	19505	37816	17494	15113	10960	19.37891978	10.89031289	15.45397103	8.289069394	7.495370271	22.58994054	2.964185866	2.387873668	2.737865995	2.114937706	2.014285533	3.117504698	4.276416249	3.444973499	3.949905693	3.051210141	2.905999749	4.497608568	15.2410679	12.79146007	2.696641843	2.415575979	3.890431814	3.484939486	14.01626398	2.556108911	3.68768565
GTGACGGTAAATGGCCCGCC_improved_GTAAATGGCCCGGCTTGTCGACGACGGCGGTCTCCGTCGTCAGGA	ATGACGGTAAATGGCCCGCCTGG	1217702	1217725	2202	GTGACGGTAAATGGCCCGCC	TGG	GTAAATGGCCC	GGGCCATTTAC	GGCTTGTCGACGACGGCGGTCTCCGTCGTCAGGA	TCCTGACGACGGAGACCGCCGTCGTCGACAAGCC	gtttaagagctatgctggaaacagcatagcaagtttaaataaggctagtccgttatcaacttgaaaaagtggcaccgagtcggtgc	improved	TCCTGACGACGGAGACCGCCGTCGTCGACAAGCCGGGCCATTTAC	ACGTCAATGACGGTAAATGGCCCGCCTGGCATTAT	45.85107422	59.50014496	13.78569737	0.2588827343	0.4285714283	0.2316918283	NONE	NONE	NONE	29	0	ACCAAGGAAAGTCGATGGCGTACAGAGGAAGTGCAACAGCGAAGCGTCTCccaccGTGACGGTAAATGGCCCGCCgtttaagagctatgctggaaacagcatagcaagtttaaataaggctagtccgttatcaacttgaaaaagtggcaccgagtcggtgcTCCTGACGACGGAGACCGCCGTCGTCGACAAGCCGGGCCATTTACCGCGcgagacgCTTCTACTATCTGACTCGGCTACCAGACAGCGCACCCACGCGATTCAGTGCGTTGTGAAGACCCAACGTCCGCTTGTTCTTAC	TGACGGTAAATGGCCCGCC	34	11	45	20	0.2	0.3555555556	0.1555555556	0.2888888889	0.6444444444	0.2	0.3	0.15	0.35	0.65	0	0	0	0	0	0	0	0	TRUE	TRUE	2	TRUE	-13.89999962	0	-2.599999905	-15.10000038	chr13	99823261	99823284	255	+	chr13	99823261	99823284	255	+	1	1	1	1	ACTTTCCATTGACGTCAATGGGTGGAGTATTTACGGTAAACTGCCCACTTGGCAGTACATCAAGTGTATCATATGCCAAGTACGCCCCCTATTGACGTCAATGACGGTAAATGGCCCGCCTGGCATTATGCCCAGTACATGACCTTATGGGACTTTCCTACTTGGCAGTACATCTACGTATTAGTCATCGCTATTACCATGGGTCGAGGTGAGCCCCACGTTC	ACTTTCCATTGACGTCAATGGGTGGAGTATTTACGGTAAACTGCCCACTTGGCAGTACATCAAGTGTATCATATGCCAAGTACGCCCCCTATTGACGTCAATGACGGTAAATGGCCCGCCTGGCATTATGCCCAGTACATGACCTTATGGGACTTTCCTACTTGGCAGTACATCTACGTATTAGTCATCGCTATTACCATGGGTCGAGGTGAGCCCCACGTTC	2101	2336	2510	2101	2455	2629	20.32579026	3.469087135	20.32579026	3.469087135	1.640579462	1.640579462	FALSE	FALSE	FALSE	TRUE	targetCAGG	99822771	99823771	8895	1526		118.5	['SP1', 'FOXA1', 'FOXA2']	[222, 663, 369]	418	3			['transcript', 'gene']	['protein_coding']	['basic,GENCODE_Primary,CCDS', 'basic,GENCODE_Primary,appris_principal_1,CCDS', 'ncRNA_host', 'CCDS', 'CAGE_supported_TSS,basic,Ensembl_canonical,GENCODE_Primary,MANE_Select,appris_principal_1,CCDS']	['CLYBL']	noncoding_intron	FALSE	FALSE	FALSE	no	FALSE	FALSE	1	RepPW	Weak repressed polycomb	#EEDDEE	-17868	0	0.43593666	4.4045453	1.3149428	4.6454544	0.707593	0	0.5924164	0.7	0.4064042	1.9681818	0.021230841	1.1681818	1.2902219	0	3.8144808	1.8274463	GTAAATGGCCCGGCTTGTCGACGACGGCGGTCTCCGTCGTCAGGA	4432	4185	8306	4784	6372	3089	2675	2138	2815	1420	2309	3443	7107	6323	11121	6204	8681	6532	3.412841277	4.406114236	3.552192799	5.154811276	4.307891744	2.912248468	1.227545163	1.482993175	1.267565103	1.639930507	1.46044863	1.068925452	1.77097332	2.1395069	1.828709887	2.36591961	2.106981996	1.542133449	3.790382771	4.12498383	1.32603448	1.389768196	1.913063369	2.005011685	3.9576833	1.357901338	1.959037527
GCGCTATCAGGACATAGCGT_improved_TCAGGACATAGGGCTTGTCGACGACGGCGGTCTCCGTCGTCAGGA	CCGCTATCAGGACATAGCGTTGG	1217078	1217101	2826	GCGCTATCAGGACATAGCGT	TGG	TCAGGACATAG	CTATGTCCTGA	GGCTTGTCGACGACGGCGGTCTCCGTCGTCAGGA	TCCTGACGACGGAGACCGCCGTCGTCGACAAGCC	gtttaagagctatgctggaaacagcatagcaagtttaaataaggctagtccgttatcaacttgaaaaagtggcaccgagtcggtgc	improved	TCCTGACGACGGAGACCGCCGTCGTCGACAAGCCCTATGTCCTGA	GGCGGACCGCTATCAGGACATAGCGTTGGCTACCC	64.0061264	53.12131119	13.66161233	0.3829483619	0.3339517623	0.2571776189	NONE	NONE	NONE	27	0	ACCAAGGAAAGTCGATGGCGTACAGAGGAAGTGCAACAGCGAAGCGTCTCccaccGCGCTATCAGGACATAGCGTgtttaagagctatgctggaaacagcatagcaagtttaaataaggctagtccgttatcaacttgaaaaagtggcaccgagtcggtgcTCCTGACGACGGAGACCGCCGTCGTCGACAAGCCCTATGTCCTGACGCGcgagacgGCTTAATAATATCCCGCGCTAACGTTACAGGCGTGGCCCGCGATTCAGTGCGTTGTGAAGACCCAACGTCCGCTTGTTCTTAC	CGCTATCAGGACATAGCGT	34	11	45	20	0.2	0.3555555556	0.1777777778	0.2666666667	0.6222222222	0.25	0.25	0.2	0.3	0.55	0	0	0	0	0	0	0	0	TRUE	TRUE	1	FALSE	-13.89999962	0	-7	-16.79999924											0	0	0	0			0	0	0	0	0	0							TRUE	FALSE	TRUE	FALSE	control																																														TCAGGACATAGGGCTTGTCGACGACGGCGGTCTCCGTCGTCAGGA	103	596	1446	438	1487	18	1643	2664	1473	436	2617	2284	1746	3260	2919	874	4104	2302	0.129133757	0.503593401	1.181812415	1.537083868	0.8869930006	0.02558137861	-2.046906535	-0.6859860805	0.1670492052	0.429887029	-0.1199181878	-3.66589059	-2.953061908	-0.9896687164	0.2410010599	0.6201958848	-0.1730053748	-5.288762175	0.6048465244	0.816552749	-0.8552811369	-1.118640583	-1.233909855	-1.613857222	0.7106996367	-0.98696086	-1.423883538
GCTGACCGCGTTACTCCCAC_improved_CGCGTTACTCCGGCTTGTCGACGACGGCGGTCTCCGTCGTCAGGA	ACTGACCGCGTTACTCCCACAGG	1218149	1218172	1755	GCTGACCGCGTTACTCCCAC	AGG	CGCGTTACTCC	GGAGTAACGCG	GGCTTGTCGACGACGGCGGTCTCCGTCGTCAGGA	TCCTGACGACGGAGACCGCCGTCGTCGACAAGCC	gtttaagagctatgctggaaacagcatagcaagtttaaataaggctagtccgttatcaacttgaaaaagtggcaccgagtcggtgc	improved	TCCTGACGACGGAGACCGCCGTCGTCGACAAGCCGGAGTAACGCG	GCTCTGACTGACCGCGTTACTCCCACAGGTGAGCG	50.60800934	60.41122055	12.39673945	0.5479890748	0.5328947369	0.2052059094	NONE	NONE	NONE	29	0	ACCAAGGAAAGTCGATGGCGTACAGAGGAAGTGCAACAGCGAAGCGTCTCccaccGCTGACCGCGTTACTCCCACgtttaagagctatgctggaaacagcatagcaagtttaaataaggctagtccgttatcaacttgaaaaagtggcaccgagtcggtgcTCCTGACGACGGAGACCGCCGTCGTCGACAAGCCGGAGTAACGCGCGCGcgagacgACTCGGGGGCGAAGCCTATTATGTCTCCGTCATGGCAGCGCGATTCAGTGCGTTGTGAAGACCCAACGTCCGCTTGTTCTTAC	CTGACCGCGTTACTCCCAC	34	11	45	20	0.2222222222	0.3333333333	0.1111111111	0.3333333333	0.6666666667	0.15	0.45	0.2	0.2	0.65	0	0	0	0	0	0	0	0	TRUE	TRUE	1	FALSE	-13.89999962	0	-0.8000000119	-15.60000038	chr13	99823708	99823731	255	+	chr13	99823708	99823731	255	+	1	1	1	1	GGCCCTATAAAAAGCGAAGCGCGCGGCGGGCGGGAGTCGCTGCGTTGCCTTCGCCCCGTGCCCCGCTCCGCGCCGCCTCGCGCCGCCCGCCCCGGCTCTGACTGACCGCGTTACTCCCACAGGTGAGCGGGCGGGACGGCCCTTCTCCTCCGGGCTGTAATTAGCGCTTGGTTTAATGACGGCTCGTTTCTTTTCTGTGGCTGCGTGAAAGCCTTAAAGGGCT	GGCCCTATAAAAAGCGAAGCGCGCGGCGGGCGGGAGTCGCTGCGTTGCCTTCGCCCCGTGCCCCGCTCCGCGCCGCCTCGCGCCGCCCGCCCCGGCTCTGACTGACCGCGTTACTCCCACAGGTGAGCGGGCGGGACGGCCCTTCTCCTCCGGGCTGTAATTAGCGCTTGGTTTAATGACGGCTCGTTTCTTTTCTGTGGCTGCGTGAAAGCCTTAAAGGGCT	1654	1889	2063	1654	2008	2182	15.07094166	3.23107956	15.07094166	3.23107956	4.379621029	4.379621029	FALSE	FALSE	FALSE	TRUE	targetCAGG	99823218	99824218	8948	1510		7.5							['transcript', 'gene']	['protein_coding']	['basic,GENCODE_Primary,CCDS', 'basic,GENCODE_Primary,appris_principal_1,CCDS', 'ncRNA_host', 'CCDS', 'CAGE_supported_TSS,basic,Ensembl_canonical,GENCODE_Primary,MANE_Select,appris_principal_1,CCDS']	['CLYBL']	noncoding_intron	FALSE	FALSE	FALSE	no	FALSE	FALSE	1	RepPW	Weak repressed polycomb	#EEDDEE	-17421	0	1.1089252	4.6318183	2.3625476	7.413636	1.3490974	0	1.1616896	1.3772727	0.8927382	0.15454546	0.0136804385	0.8818182	0.8731588	0.18636364	5.9430895	1.9053825	CGCGTTACTCCGGCTTGTCGACGACGGCGGTCTCCGTCGTCAGGA	14283	10229	23850	6757	9967	5469	1592	1107	1200	445	1192	272	15875	11336	25050	7202	11159	5741	18.48061834	20.79953132	23.92710411	23.2329229	13.05272384	65.26593427	2.916722526	3.034930454	3.175011879	3.145570363	2.568996836	4.17847022	4.207941124	4.378479115	4.580573893	4.538098764	3.706278995	6.028258265	21.06908459	33.850527	3.04222162	3.29767914	4.388998044	4.757545341	27.4598058	3.16995038	4.573271693
GCGCTCCGCGTGTGCGCGAG_improved_CGCGTGTGCGCGGCTTGTCGACGACGGCGGTCTCCGTCGTCAGGA	GCGCTCCGCGTGTGCGCGAGGGG	1218402	1218425	1502	GCGCTCCGCGTGTGCGCGAG	GGG	CGCGTGTGCGC	GCGCACACGCG	GGCTTGTCGACGACGGCGGTCTCCGTCGTCAGGA	TCCTGACGACGGAGACCGCCGTCGTCGACAAGCC	gtttaagagctatgctggaaacagcatagcaagtttaaataaggctagtccgttatcaacttgaaaaagtggcaccgagtcggtgc	improved	TCCTGACGACGGAGACCGCCGTCGTCGACAAGCCGCGCACACGCG	CTTTGTGCGCTCCGCGTGTGCGCGAGGGGAGCGCG	41.8134346	44.0361557	10.57157454	0.1251871853	0.5274725271	0.2400657908	GC_0.8260869565217391	NONE	NONE	41	0	ACCAAGGAAAGTCGATGGCGTACAGAGGAAGTGCAACAGCGAAGCGTCTCccaccGCGCTCCGCGTGTGCGCGAGgtttaagagctatgctggaaacagcatagcaagtttaaataaggctagtccgttatcaacttgaaaaagtggcaccgagtcggtgcTCCTGACGACGGAGACCGCCGTCGTCGACAAGCCGCGCACACGCGCGCGcgagacgTTCACACTCCGACCGCTAGTCCTCAATTTGCTAATTGGTGCGATTCAGTGCGTTGTGAAGACCCAACGTCCGCTTGTTCTTAC	CGCTCCGCGTGTGCGCGAG	34	11	45	20	0.2	0.4	0.08888888889	0.3111111111	0.7111111111	0.05	0.35	0.15	0.45	0.8	0	0	0	0	0	0	0	0	TRUE	TRUE	0	FALSE	-13.89999962	-2.099999905	-6.599999905	-19.10000038	chr13	99823961	99823984	255	+	chr13	99823961	99823984	255	+	1	1	1	1	GCTCGGGGGGTGCGTGCGTGTGTGTGTGCGTGGGGAGCGCCGCGTGCGGCCCGCGCTGCCCGGCGGCTGTGAGCGCTGCGGGCGCGGCGCGGGGCTTTGTGCGCTCCGCGTGTGCGCGAGGGGAGCGCGGCCGGGGGCGGTGCCCCGCGGTGCGGGGGGGCTGCGAGGGGAACAAAGGCTGCGTGCGGGGTGTGTGCGTGGGGGGGTGAGCAGGGGGTGTGGG	GCTCGGGGGGTGCGTGCGTGTGTGTGTGCGTGGGGAGCGCCGCGTGCGGCCCGCGCTGCCCGGCGGCTGTGAGCGCTGCGGGCGCGGCGCGGGGCTTTGTGCGCTCCGCGTGTGCGCGAGGGGAGCGCGGCCGGGGGCGGTGCCCCGCGGTGCGGGGGGGCTGCGAGGGGAACAAAGGCTGCGTGCGGGGTGTGTGCGTGGGGGGGTGAGCAGGGGGTGTGGG	1401	1636	1810	1401	1755	1929	25.98198292	5.160082553	25.98198292	5.160082553	1.44093585	1.44093585	FALSE	FALSE	FALSE	TRUE	targetCAGG	99823471	99824471	15923	2741		6					['enhD']	['Low-DNase']	['transcript', 'gene']	['protein_coding']	['basic,GENCODE_Primary,CCDS', 'basic,GENCODE_Primary,appris_principal_1,CCDS', 'ncRNA_host', 'CCDS', 'CAGE_supported_TSS,basic,Ensembl_canonical,GENCODE_Primary,MANE_Select,appris_principal_1,CCDS']	['CLYBL']	noncoding_intron	FALSE	FALSE	FALSE	no	FALSE	TRUE	1	RepPW	Weak repressed polycomb	#EEDDEE	-17168	0	0.7229134	4.5454545	1.1031175	7.359091	1.0235138	0	0.6672416	1.9863636	0.5416877	0	0.035285074	1.1227273	0.83172745	0	4.79677	1.2993996	CGCGTGTGCGCGGCTTGTCGACGACGGCGGTCTCCGTCGTCAGGA	748	741	2021	1284	1549	832	5248	7083	5515	5778	4935	4230	5996	7824	7536	7062	6484	5062	0.2935944874	0.2354880956	0.4411677919	0.3400144933	0.4899787074	0.6384553034	-1.225555758	-1.446094916	-0.8183299954	-1.078767035	-0.7133933432	-0.4487036085	-1.768103215	-2.086273964	-1.180600626	-1.556331851	-1.029209038	-0.6473424709	0.3234167916	0.4894828347	-1.16332689	-0.7469546622	-1.678325935	-1.077627787	0.4064498132	-0.9551407761	-1.377976861
GAACAAGATGGATTGCACGC_improved_GATGGATTGCAGGCTTGTCGACGACGGCGGTCTCCGTCGTCAGGA	GAACAAGATGGATTGCACGCAGG	1216437	1216460	3467	GAACAAGATGGATTGCACGC	AGG	GATGGATTGCA	TGCAATCCATC	GGCTTGTCGACGACGGCGGTCTCCGTCGTCAGGA	TCCTGACGACGGAGACCGCCGTCGTCGACAAGCC	gtttaagagctatgctggaaacagcatagcaagtttaaataaggctagtccgttatcaacttgaaaaagtggcaccgagtcggtgc	improved	TCCTGACGACGGAGACCGCCGTCGTCGACAAGCCTGCAATCCATC	AGAATTGAACAAGATGGATTGCACGCAGGTTCTCC	59.59350586	50.89939499	9.254977731	0.4213262298	0.5142857141	0.1818288357	NONE	NONE	NONE	53	0	ACCAAGGAAAGTCGATGGCGTACAGAGGAAGTGCAACAGCGAAGCGTCTCccaccGAACAAGATGGATTGCACGCgtttaagagctatgctggaaacagcatagcaagtttaaataaggctagtccgttatcaacttgaaaaagtggcaccgagtcggtgcTCCTGACGACGGAGACCGCCGTCGTCGACAAGCCTGCAATCCATCCGCGcgagacgTGCAGGGTCCAGTCACGTTGGATCTTTCATGGTGCCGGTGCGATTCAGTGCGTTGTGAAGACCCAACGTCCGCTTGTTCTTAC	AACAAGATGGATTGCACGC	34	11	45	20	0.2222222222	0.3777777778	0.1555555556	0.2444444444	0.6222222222	0.35	0.2	0.15	0.3	0.5	0	0	0	0	0	0	0	0	TRUE	TRUE	1	FALSE	-13.89999962	0	0	-15.10000038											0	0	0	0			0	0	0	0	0	0							TRUE	FALSE	TRUE	FALSE	control																																														GATGGATTGCAGGCTTGTCGACGACGGCGGTCTCCGTCGTCAGGA	338	786	241	521	467	28	1776	4168	3630	2191	647	1917	2114	4954	3871	2712	1114	1945	0.3920250909	0.4244854681	0.0799269829	0.3638356822	1.126744759	0.04741147409	-0.9364294337	-0.8568775069	-2.526641775	-1.011052936	0.1193327315	-3.04889101	-1.3509821	-1.23621293	-3.645173559	-1.458641057	0.1721607399	-4.398619941	0.298812514	0.5126639719	-1.439982905	-1.313537072	-2.077456196	-1.895033419	0.4057382429	-1.376759988	-1.986244808
GCGGCTGCATACGCTTGATC_improved_GCATACGCTTGGGCTTGTCGACGACGGCGGTCTCCGTCGTCAGGA	GCGGCTGCATACGCTTGATCCGG	1216793	1216816	3111	GCGGCTGCATACGCTTGATC	CGG	GCATACGCTTG	CAAGCGTATGC	GGCTTGTCGACGACGGCGGTCTCCGTCGTCAGGA	TCCTGACGACGGAGACCGCCGTCGTCGACAAGCC	gtttaagagctatgctggaaacagcatagcaagtttaaataaggctagtccgttatcaacttgaaaaagtggcaccgagtcggtgc	improved	TCCTGACGACGGAGACCGCCGTCGTCGACAAGCCCAAGCGTATGC	AATGCGGCGGCTGCATACGCTTGATCCGGCTACCT	37.80983734	26.94495583	9.253678735	0.06362661648	0.2764102559	0.3434289815	NONE	NONE	NONE	25	0	ACCAAGGAAAGTCGATGGCGTACAGAGGAAGTGCAACAGCGAAGCGTCTCccaccGCGGCTGCATACGCTTGATCgtttaagagctatgctggaaacagcatagcaagtttaaataaggctagtccgttatcaacttgaaaaagtggcaccgagtcggtgcTCCTGACGACGGAGACCGCCGTCGTCGACAAGCCCAAGCGTATGCCGCGcgagacgGGCGCACTAAAGCGTTGGTGCGCAGGCCATCCGGCAAAGGCGATTCAGTGCGTTGTGAAGACCCAACGTCCGCTTGTTCTTAC	CGGCTGCATACGCTTGATC	34	11	45	20	0.2222222222	0.3555555556	0.1333333333	0.2888888889	0.6444444444	0.15	0.3	0.25	0.3	0.6	0	0	0	0	0	0	0	0	TRUE	TRUE	2	FALSE	-13.89999962	-0.5	-4	-15.30000019											0	0	0	0			0	0	0	0	0	0							TRUE	FALSE	TRUE	FALSE	control																																														GCATACGCTTGGGCTTGTCGACGACGGCGGTCTCCGTCGTCAGGA	318	1181	649	400	312	211	3960	4362	2829	648	1161	698	4278	5543	3478	1048	1473	909	0.1654139222	0.6094417855	0.2761816063	0.9444847037	0.4195032417	0.9812384834	-1.799304327	-0.4952118465	-1.286696636	-0.0571157873	-0.8686840256	-0.01893974661	-2.59584743	-0.7144396751	-1.856310855	-0.0824006631	-1.253246136	-0.02732427851	0.3503457714	0.7817421429	-1.193737603	-0.3149131865	-1.72219932	-0.4543236925	0.5660439571	-0.7543253948	-1.088261506
GGCGCTCCGCGTGTGCGCGA_improved_CCGCGTGTGCGGGCTTGTCGACGACGGCGGTCTCCGTCGTCAGGA	TGCGCTCCGCGTGTGCGCGAGGG	1218401	1218424	1503	GGCGCTCCGCGTGTGCGCGA	GGG	CCGCGTGTGCG	CGCACACGCGG	GGCTTGTCGACGACGGCGGTCTCCGTCGTCAGGA	TCCTGACGACGGAGACCGCCGTCGTCGACAAGCC	gtttaagagctatgctggaaacagcatagcaagtttaaataaggctagtccgttatcaacttgaaaaagtggcaccgagtcggtgc	improved	TCCTGACGACGGAGACCGCCGTCGTCGACAAGCCCGCACACGCGG	GCTTTGTGCGCTCCGCGTGTGCGCGAGGGGAGCGC	44.03617096	25.87122345	9.115047373	0.3421224297	0.3379999999	0.3523237852	GC_0.782608695652174	NONE	NONE	15	0	ACCAAGGAAAGTCGATGGCGTACAGAGGAAGTGCAACAGCGAAGCGTCTCccaccGGCGCTCCGCGTGTGCGCGAgtttaagagctatgctggaaacagcatagcaagtttaaataaggctagtccgttatcaacttgaaaaagtggcaccgagtcggtgcTCCTGACGACGGAGACCGCCGTCGTCGACAAGCCCGCACACGCGGCGCGcgagacgATCGAAGGAATAAGGACGTACAAGGATCGTGGTAAAAATGCGATTCAGTGCGTTGTGAAGACCCAACGTCCGCTTGTTCTTAC	GCGCTCCGCGTGTGCGCGA	34	11	45	20	0.2	0.4	0.08888888889	0.3111111111	0.7111111111	0.05	0.35	0.15	0.45	0.8	0	0	0	0	0	0	0	0	TRUE	TRUE	1	FALSE	-13.89999962	-2	-6.5	-20.39999962	chr13	99823960	99823983	255	+	chr13	99823960	99823983	255	+	1	1	1	1	GGCTCGGGGGGTGCGTGCGTGTGTGTGTGCGTGGGGAGCGCCGCGTGCGGCCCGCGCTGCCCGGCGGCTGTGAGCGCTGCGGGCGCGGCGCGGGGCTTTGTGCGCTCCGCGTGTGCGCGAGGGGAGCGCGGCCGGGGGCGGTGCCCCGCGGTGCGGGGGGGCTGCGAGGGGAACAAAGGCTGCGTGCGGGGTGTGTGCGTGGGGGGGTGAGCAGGGGGTGTGG	GGCTCGGGGGGTGCGTGCGTGTGTGTGTGCGTGGGGAGCGCCGCGTGCGGCCCGCGCTGCCCGGCGGCTGTGAGCGCTGCGGGCGCGGCGCGGGGCTTTGTGCGCTCCGCGTGTGCGCGAGGGGAGCGCGGCCGGGGGCGGTGCCCCGCGGTGCGGGGGGGCTGCGAGGGGAACAAAGGCTGCGTGCGGGGTGTGTGCGTGGGGGGGTGAGCAGGGGGTGTGG	1402	1637	1811	1402	1756	1930	20.76967841	3.811369441	20.76967841	3.811369441	2.793544292	2.793544292	FALSE	FALSE	FALSE	TRUE	targetCAGG	99823470	99824470	15909	2740		6					['enhD']	['Low-DNase']	['transcript', 'gene']	['protein_coding']	['basic,GENCODE_Primary,CCDS', 'basic,GENCODE_Primary,appris_principal_1,CCDS', 'ncRNA_host', 'CCDS', 'CAGE_supported_TSS,basic,Ensembl_canonical,GENCODE_Primary,MANE_Select,appris_principal_1,CCDS']	['CLYBL']	noncoding_intron	FALSE	FALSE	FALSE	no	FALSE	TRUE	1	RepPW	Weak repressed polycomb	#EEDDEE	-17169	0	0.7224901	4.5545454	1.102958	7.3636365	1.02559	0	0.66803354	2.0045455	0.54012287	0	0.035509344	1.1409091	0.8298572	0	4.797286	1.3001242	CCGCGTGTGCGGGCTTGTCGACGACGGCGGTCTCCGTCGTCAGGA	1759	817	2443	3403	2660	1582	7082	11554	8094	8046	7497	7466	8841	12371	10537	11449	10157	9048	0.5116229794	0.1591687057	0.3633651472	0.6471304926	0.5538690182	0.6878061163	-0.6701672936	-1.837790597	-1.012347035	-0.4352073161	-0.5908270494	-0.3742482885	-0.966847031	-2.651371381	-1.460508047	-0.6278714366	-0.8523832543	-0.5399261498	0.3447189441	0.6296018757	-1.173434975	-0.4667608847	-1.69290882	-0.6733936136	0.4871604099	-0.82009793	-1.183151217
GTAATCGTGCGAGAGGGCGC_improved_GTGCGAGAGGGGGCTTGTCGACGACGGCGGTCTCCGTCGTCAGGA	GTAATCGTGCGAGAGGGCGCAGG	1218777	1218800	1127	GTAATCGTGCGAGAGGGCGC	AGG	GTGCGAGAGGG	CCCTCTCGCAC	GGCTTGTCGACGACGGCGGTCTCCGTCGTCAGGA	TCCTGACGACGGAGACCGCCGTCGTCGACAAGCC	gtttaagagctatgctggaaacagcatagcaagtttaaataaggctagtccgttatcaacttgaaaaagtggcaccgagtcggtgc	improved	TCCTGACGACGGAGACCGCCGTCGTCGACAAGCCCCCTCTCGCAC	TTTATGGTAATCGTGCGAGAGGGCGCAGGGACTTC	44.96482849	25.83000755	8.65967025	0.2377994748	0.3233418371	0.3352562028	NONE	NONE	NONE	12	0	ACCAAGGAAAGTCGATGGCGTACAGAGGAAGTGCAACAGCGAAGCGTCTCccaccGTAATCGTGCGAGAGGGCGCgtttaagagctatgctggaaacagcatagcaagtttaaataaggctagtccgttatcaacttgaaaaagtggcaccgagtcggtgcTCCTGACGACGGAGACCGCCGTCGTCGACAAGCCCCCTCTCGCACCGCGcgagacgGTGAAGAATTCACAACCGGTCTACGAGATACCCTATCTTGCGATTCAGTGCGTTGTGAAGACCCAACGTCCGCTTGTTCTTAC	TAATCGTGCGAGAGGGCGC	34	11	45	20	0.1777777778	0.4444444444	0.1333333333	0.2444444444	0.6888888889	0.2	0.2	0.15	0.45	0.65	0	0	0	0	0	0	0	0	TRUE	TRUE	1	FALSE	-13.89999962	0	-4.599999905	-15.60000038	chr13	99824336	99824359	255	+	chr13	99824336	99824359	255	+	1	1	1	1	GGGCCGCCTCGGGCCGGGGAGGGCTCGGGGGAGGGGCGCGGCGGCCCCGGAGCGCCGGCGGCTGTCGAGGCGCGGCGAGCCGCAGCCATTGCCTTTTATGGTAATCGTGCGAGAGGGCGCAGGGACTTCCTTTGTCCCAAATCTGGCGGAGCCGAAATCTGGGAGGCGCCGCCGCACCCCCTCTAGCGGGCGCGGGCGAAGCGGTGCGGCGCCGGCAGGAAGG	GGGCCGCCTCGGGCCGGGGAGGGCTCGGGGGAGGGGCGCGGCGGCCCCGGAGCGCCGGCGGCTGTCGAGGCGCGGCGAGCCGCAGCCATTGCCTTTTATGGTAATCGTGCGAGAGGGCGCAGGGACTTCCTTTGTCCCAAATCTGGCGGAGCCGAAATCTGGGAGGCGCCGCCGCACCCCCTCTAGCGGGCGCGGGCGAAGCGGTGCGGCGCCGGCAGGAAGG	1026	1261	1435	1026	1380	1554	16.30419844	2.975468338	16.30419844	2.975468338	0.009916424751	0.009916424751	FALSE	FALSE	FALSE	TRUE	targetCAGG	99823846	99824846	23995	4170							['enhD']	['Low-DNase']	['transcript', 'gene']	['protein_coding']	['basic,GENCODE_Primary,CCDS', 'basic,GENCODE_Primary,appris_principal_1,CCDS', 'ncRNA_host', 'CCDS', 'CAGE_supported_TSS,basic,Ensembl_canonical,GENCODE_Primary,MANE_Select,appris_principal_1,CCDS']	['CLYBL']	noncoding_intron	FALSE	FALSE	FALSE	no	FALSE	TRUE	1	RepPW	Weak repressed polycomb	#EEDDEE	-16793	0	0.2077577	2.6863637	0.61707747	2.8863637	0.2957887	0	0.4291822	1.6227273	0.4844829	0	0.014801758	1.4409091	0.59534633	0	5.9645987	1.0734667	GTGCGAGAGGGGGCTTGTCGACGACGGCGGTCTCCGTCGTCAGGA	16978	11942	34601	12399	8632	7241	3375	5026	2690	3365	2252	1752	20353	16968	37291	15764	10884	8993	10.36222164	5.348383914	15.48529105	5.637824268	5.983509603	13.41565822	2.338166658	1.676794443	2.739890609	1.729498223	1.789007286	2.596422549	3.373261443	2.419103028	3.952826594	2.49513851	2.58099194	3.745845935	10.3986322	8.34566403	2.251617237	2.038309353	3.248397021	2.940658795	9.372148116	2.144963295	3.094527908
GTTCCCATAGTAACGCCAAT_improved_ATAGTAACGCCGGCTTGTCGACGACGGCGGTCTCCGTCGTCAGGA	GTTCCCATAGTAACGCCAATAGG	1217578	1217601	2326	GTTCCCATAGTAACGCCAAT	AGG	ATAGTAACGCC	GGCGTTACTAT	GGCTTGTCGACGACGGCGGTCTCCGTCGTCAGGA	TCCTGACGACGGAGACCGCCGTCGTCGACAAGCC	gtttaagagctatgctggaaacagcatagcaagtttaaataaggctagtccgttatcaacttgaaaaagtggcaccgagtcggtgc	improved	TCCTGACGACGGAGACCGCCGTCGTCGACAAGCCGGCGTTACTAT	ACGTATGTTCCCATAGTAACGCCAATAGGGACTTT	25.2241478	49.1240921	8.472097247	0.6345929843	0.4705882353	0.1724631822	NONE	NONE	NONE	44	0	ACCAAGGAAAGTCGATGGCGTACAGAGGAAGTGCAACAGCGAAGCGTCTCccaccGTTCCCATAGTAACGCCAATgtttaagagctatgctggaaacagcatagcaagtttaaataaggctagtccgttatcaacttgaaaaagtggcaccgagtcggtgcTCCTGACGACGGAGACCGCCGTCGTCGACAAGCCGGCGTTACTATCGCGcgagacgTGATGACCCATACATGACCATATGGAAGCAAAGACGGTAGCGATTCAGTGCGTTGTGAAGACCCAACGTCCGCTTGTTCTTAC	TTCCCATAGTAACGCCAAT	34	11	45	20	0.2	0.3333333333	0.1777777778	0.2888888889	0.6222222222	0.3	0.3	0.25	0.15	0.45	0	0	0	0	0	0	0	0	TRUE	TRUE	0	FALSE	-13.89999962	0	0	-15.10000038	chr13	99823137	99823160	255	+	chr13	99823137	99823160	255	+	1	1	1	1	TAGCCCATATATGGAGTTCCGCGTTACATAACTTACGGTAAATGGCCCGCCTGGCTGACCGCCCAACGACCCCCGCCCATTGACGTCAATAATGACGTATGTTCCCATAGTAACGCCAATAGGGACTTTCCATTGACGTCAATGGGTGGAGTATTTACGGTAAACTGCCCACTTGGCAGTACATCAAGTGTATCATATGCCAAGTACGCCCCCTATTGACGTC	TAGCCCATATATGGAGTTCCGCGTTACATAACTTACGGTAAATGGCCCGCCTGGCTGACCGCCCAACGACCCCCGCCCATTGACGTCAATAATGACGTATGTTCCCATAGTAACGCCAATAGGGACTTTCCATTGACGTCAATGGGTGGAGTATTTACGGTAAACTGCCCACTTGGCAGTACATCAAGTGTATCATATGCCAAGTACGCCCCCTATTGACGTC	2225	2460	2634	2225	2579	2753	5.867960855	1.075731431	5.867960855	1.075731431	1.78695035	1.78695035	FALSE	FALSE	FALSE	TRUE	targetCAGG	99822647	99823647	8524	1461		118.5	['SP1', 'FOXA1', 'FOXA2', 'SP1', 'FOXA1', 'FOXA2', 'SP1', 'FOXA1', 'FOXA2', 'SP1', 'FOXA1', 'FOXA2', 'SP1', 'FOXA1', 'FOXA2', 'SP1', 'FOXA1', 'FOXA2', 'SP1', 'FOXA1', 'FOXA2', 'SP1', 'FOXA1', 'FOXA2']	[222, 663, 369, 222, 663, 369, 222, 663, 369, 222, 663, 369, 222, 663, 369, 222, 663, 369, 222, 663, 369, 222, 663, 369]	418	24	['enhD']	['Low-DNase']	['transcript', 'gene']	['protein_coding']	['basic,GENCODE_Primary,CCDS', 'basic,GENCODE_Primary,appris_principal_1,CCDS', 'ncRNA_host', 'CCDS', 'CAGE_supported_TSS,basic,Ensembl_canonical,GENCODE_Primary,MANE_Select,appris_principal_1,CCDS']	['CLYBL']	noncoding_intron	FALSE	FALSE	FALSE	no	FALSE	TRUE	1	RepPW	Weak repressed polycomb	#EEDDEE	-17992	0	0.52174455	3.3863637	0.9694442	7.65	0.9588308	0	0.5080281	0.6636364	0.58927476	0.8181818	0.06159941	0.36363637	1.0563586	0	2.7077637	1.4536506	ATAGTAACGCCGGCTTGTCGACGACGGCGGTCTCCGTCGTCAGGA	898	580	621	144	385	226	731	1109	834	1183	1074	1353	1629	1689	1455	1327	1459	1579	2.530457719	1.177238451	0.8964138365	0.1862463159	0.5595892914	0.5421983385	0.9284002029	0.1631714003	-0.1093531015	-1.680685202	-0.5805521725	-0.6121234062	1.339398369	0.23540657	-0.1577631773	-2.424716207	-0.8375597402	-0.8831074026	1.534703336	0.4293446486	0.3274061672	-0.9577869271	0.4723472538	-1.38179445	0.9820239921	-0.3151903799	-0.454723598
GTCGCTATTACCATGGGTCG_improved_ATTACCATGGGGGCTTGTCGACGACGGCGGTCTCCGTCGTCAGGA	ATCGCTATTACCATGGGTCGAGG	1217788	1217811	2116	GTCGCTATTACCATGGGTCG	AGG	ATTACCATGGG	CCCATGGTAAT	GGCTTGTCGACGACGGCGGTCTCCGTCGTCAGGA	TCCTGACGACGGAGACCGCCGTCGTCGACAAGCC	gtttaagagctatgctggaaacagcatagcaagtttaaataaggctagtccgttatcaacttgaaaaagtggcaccgagtcggtgc	improved	TCCTGACGACGGAGACCGCCGTCGTCGACAAGCCCCCATGGTAAT	TTAGTCATCGCTATTACCATGGGTCGAGGTGAGCC	49.9529953	30.93854713	8.104802294	0.05647107582	0.5369318179	0.2619645408	NONE	NONE	NONE	20	0	ACCAAGGAAAGTCGATGGCGTACAGAGGAAGTGCAACAGCGAAGCGTCTCccaccGTCGCTATTACCATGGGTCGgtttaagagctatgctggaaacagcatagcaagtttaaataaggctagtccgttatcaacttgaaaaagtggcaccgagtcggtgcTCCTGACGACGGAGACCGCCGTCGTCGACAAGCCCCCATGGTAATCGCGcgagacgTCTCACATTACAAGACTTCAAGTGAACCCTCGCTGGCAAGCGATTCAGTGCGTTGTGAAGACCCAACGTCCGCTTGTTCTTAC	TCGCTATTACCATGGGTCG	34	11	45	20	0.2222222222	0.3555555556	0.1555555556	0.2666666667	0.6222222222	0.15	0.25	0.3	0.3	0.55	0	0	0	0	0	0	0	0	TRUE	TRUE	2	TRUE	-13.89999962	0	-0.5	-16.5	chr13	99823347	99823370	255	+	chr13	99823347	99823370	255	+	1	1	1	1	CCCTATTGACGTCAATGACGGTAAATGGCCCGCCTGGCATTATGCCCAGTACATGACCTTATGGGACTTTCCTACTTGGCAGTACATCTACGTATTAGTCATCGCTATTACCATGGGTCGAGGTGAGCCCCACGTTCTGCTTCACTCTCCCCATCTCCCCCCCCTCCCCACCCCCAATTTTGTATTTATTTATTTTTTAATTATTTTGTGCAGCGATGGGGGC	CCCTATTGACGTCAATGACGGTAAATGGCCCGCCTGGCATTATGCCCAGTACATGACCTTATGGGACTTTCCTACTTGGCAGTACATCTACGTATTAGTCATCGCTATTACCATGGGTCGAGGTGAGCCCCACGTTCTGCTTCACTCTCCCCATCTCCCCCCCCTCCCCACCCCCAATTTTGTATTTATTTATTTTTTAATTATTTTGTGCAGCGATGGGGGC	2015	2250	2424	2015	2369	2543	19.75944814	2.933370372	19.75944814	2.933370372	4.134330273	4.134330273	FALSE	FALSE	FALSE	TRUE	targetCAGG	99822857	99823857	9083	1530		6	['SP1', 'FOXA2']	[222, 369]	295.5	2			['transcript', 'gene']	['protein_coding']	['basic,GENCODE_Primary,CCDS', 'basic,GENCODE_Primary,appris_principal_1,CCDS', 'ncRNA_host', 'CCDS', 'CAGE_supported_TSS,basic,Ensembl_canonical,GENCODE_Primary,MANE_Select,appris_principal_1,CCDS']	['CLYBL']	noncoding_intron	FALSE	FALSE	FALSE	no	FALSE	FALSE	1	RepPW	Weak repressed polycomb	#EEDDEE	-17782	0	0.5621817	3.7454545	1.4379603	3.009091	0.78519815	0	0.73341936	1.15	0.5661234	2.3727272	0.014932589	1.2863636	1.1573784	0	3.7597744	1.6929321	ATTACCATGGGGGCTTGTCGACGACGGCGGTCTCCGTCGTCAGGA	17400	16559	28272	16373	15981	12856	2788	5771	5169	3057	2358	2252	20188	22330	33441	19430	18339	15108	12.8557259	6.458787903	6.584654646	8.194883169	10.57969378	18.53040953	2.553789308	1.865441669	1.884741888	2.103509956	2.358936483	2.919413141	3.68433917	2.691263445	2.719107776	3.034723382	3.403225965	4.211822861	8.633056151	12.43499549	2.101324288	2.46061986	3.03157013	3.549924069	10.53402582	2.280972074	3.2907471
GCTAACATGCGGTGACGTGG_improved_ATGCGGTGACGGGCTTGTCGACGACGGCGGTCTCCGTCGTCAGGA	TCTAACATGCGGTGACGTGGAGG	1216355	1216378	3549	GCTAACATGCGGTGACGTGG	AGG	ATGCGGTGACG	CGTCACCGCAT	GGCTTGTCGACGACGGCGGTCTCCGTCGTCAGGA	TCCTGACGACGGAGACCGCCGTCGTCGACAAGCC	gtttaagagctatgctggaaacagcatagcaagtttaaataaggctagtccgttatcaacttgaaaaagtggcaccgagtcggtgc	improved	TCCTGACGACGGAGACCGCCGTCGTCGACAAGCCCGTCACCGCAT	AAGTCTTCTAACATGCGGTGACGTGGAGGAGAATC	60.60891724	45.93551254	8.015845705	0.3598644707	0.305882353	0.1745021501	NONE	NONE	NONE	39	0	ACCAAGGAAAGTCGATGGCGTACAGAGGAAGTGCAACAGCGAAGCGTCTCccaccGCTAACATGCGGTGACGTGGgtttaagagctatgctggaaacagcatagcaagtttaaataaggctagtccgttatcaacttgaaaaagtggcaccgagtcggtgcTCCTGACGACGGAGACCGCCGTCGTCGACAAGCCCGTCACCGCATCGCGcgagacgGGTTTACCAACTGCAGAAATCAATAGTTATTAGACACATGCGATTCAGTGCGTTGTGAAGACCCAACGTCCGCTTGTTCTTAC	CTAACATGCGGTGACGTGG	34	11	45	20	0.2	0.4	0.1333333333	0.2666666667	0.6666666667	0.2	0.2	0.2	0.4	0.6	0	0	0	0	0	0	0	0	TRUE	TRUE	1	FALSE	-13.89999962	0	-2.200000048	-16.89999962											0	0	0	0			0	0	0	0	0	0							TRUE	FALSE	TRUE	FALSE	control																																														ATGCGGTGACGGGCTTGTCGACGACGGCGGTCTCCGTCGTCAGGA	191	204	137	145	373	43	813	1690	2007	723	715	760	1004	1894	2144	868	1088	803	0.483930447	0.2717136485	0.08217811904	0.3068595531	0.8143586934	0.1836548506	-0.7258140872	-1.30300653	-2.498866204	-1.181365118	-0.2053543548	-1.694697095	-1.047128384	-1.879841059	-3.60510188	-1.704349597	-0.2962637092	-2.444931095	0.2792740715	0.434957699	-1.50922894	-1.027138856	-2.177357108	-1.481848134	0.3571158853	-1.268183898	-1.829602621
GAGGATCTCGTCGTGACCCA_improved_CTCGTCGTGACGGCTTGTCGACGACGGCGGTCTCCGTCGTCAGGA	GAGGATCTCGTCGTGACCCATGG	1216974	1216997	2930	GAGGATCTCGTCGTGACCCA	TGG	CTCGTCGTGAC	GTCACGACGAG	GGCTTGTCGACGACGGCGGTCTCCGTCGTCAGGA	TCCTGACGACGGAGACCGCCGTCGTCGACAAGCC	gtttaagagctatgctggaaacagcatagcaagtttaaataaggctagtccgttatcaacttgaaaaagtggcaccgagtcggtgc	improved	TCCTGACGACGGAGACCGCCGTCGTCGACAAGCCGTCACGACGAG	GACGGCGAGGATCTCGTCGTGACCCATGGCGATGC	61.75382233	43.41777039	8.012577053	0.2896697853	0.3499999998	0.1845460276	NONE	NONE	NONE	41	0	ACCAAGGAAAGTCGATGGCGTACAGAGGAAGTGCAACAGCGAAGCGTCTCccaccGAGGATCTCGTCGTGACCCAgtttaagagctatgctggaaacagcatagcaagtttaaataaggctagtccgttatcaacttgaaaaagtggcaccgagtcggtgcTCCTGACGACGGAGACCGCCGTCGTCGACAAGCCGTCACGACGAGCGCGcgagacgAAGTATTTTGCACGGTCCCGATTGTAGTCAAAGGCTGCAGCGATTCAGTGCGTTGTGAAGACCCAACGTCCGCTTGTTCTTAC	AGGATCTCGTCGTGACCCA	34	11	45	20	0.2222222222	0.3555555556	0.1111111111	0.3111111111	0.6666666667	0.2	0.3	0.2	0.3	0.6	0	0	0	0	0	0	0	0	TRUE	TRUE	2	TRUE	-13.89999962	0	-2.099999905	-16.60000038											0	0	0	0			0	0	0	0	0	0							TRUE	FALSE	TRUE	FALSE	control																																														CTCGTCGTGACGGCTTGTCGACGACGGCGGTCTCCGTCGTCAGGA	123	1061	2214	376	148		3739	5201	4492	1137	742		3862	6262	6706	1513	890		0.06776255483	0.4591943348	0.5933635589	0.5059846286	0.3113656914		-2.691745525	-0.7782817711	-0.5219479837	-0.6812489884	-1.166787201		-3.883367921	-1.122823252	-0.7530117676	-0.9828345372	-1.683318109		0.3734401495	0.40867516	-1.330658427	-0.9240180948	-1.919734313	-1.333076323	0.3875341537	-1.168002294	-1.685071117
GTTACGGTAAACTGCCCACT_improved_GTAAACTGCCCGGCTTGTCGACGACGGCGGTCTCCGTCGTCAGGA	TTTACGGTAAACTGCCCACTTGG	1217631	1217654	2273	GTTACGGTAAACTGCCCACT	TGG	GTAAACTGCCC	GGGCAGTTTAC	GGCTTGTCGACGACGGCGGTCTCCGTCGTCAGGA	TCCTGACGACGGAGACCGCCGTCGTCGACAAGCC	gtttaagagctatgctggaaacagcatagcaagtttaaataaggctagtccgttatcaacttgaaaaagtggcaccgagtcggtgc	improved	TCCTGACGACGGAGACCGCCGTCGTCGACAAGCCGGGCAGTTTAC	GGAGTATTTACGGTAAACTGCCCACTTGGCAGTAC	40.44514847	49.17065811	7.942735036	0.1202847719	0.3348214285	0.1615340396	NONE	NONE	NONE	43	0	ACCAAGGAAAGTCGATGGCGTACAGAGGAAGTGCAACAGCGAAGCGTCTCccaccGTTACGGTAAACTGCCCACTgtttaagagctatgctggaaacagcatagcaagtttaaataaggctagtccgttatcaacttgaaaaagtggcaccgagtcggtgcTCCTGACGACGGAGACCGCCGTCGTCGACAAGCCGGGCAGTTTACCGCGcgagacgGGGGGAGTCATTAGCGTTTATAGGACACAACCTGAGCCTGCGATTCAGTGCGTTGTGAAGACCCAACGTCCGCTTGTTCTTAC	TTACGGTAAACTGCCCACT	34	11	45	20	0.2	0.3333333333	0.1555555556	0.3111111111	0.6444444444	0.25	0.3	0.25	0.2	0.5	0	0	0	0	0	0	0	0	FALSE	TRUE	0	TRUE	-13.89999962	0	-2	-15.10000038	chr13	99823190	99823213	255	+	chr13	99823190	99823213	255	+	1	1	1	1	GCTGACCGCCCAACGACCCCCGCCCATTGACGTCAATAATGACGTATGTTCCCATAGTAACGCCAATAGGGACTTTCCATTGACGTCAATGGGTGGAGTATTTACGGTAAACTGCCCACTTGGCAGTACATCAAGTGTATCATATGCCAAGTACGCCCCCTATTGACGTCAATGACGGTAAATGGCCCGCCTGGCATTATGCCCAGTACATGACCTTATGGGA	GCTGACCGCCCAACGACCCCCGCCCATTGACGTCAATAATGACGTATGTTCCCATAGTAACGCCAATAGGGACTTTCCATTGACGTCAATGGGTGGAGTATTTACGGTAAACTGCCCACTTGGCAGTACATCAAGTGTATCATATGCCAAGTACGCCCCCTATTGACGTCAATGACGGTAAATGGCCCGCCTGGCATTATGCCCAGTACATGACCTTATGGGA	2172	2407	2581	2172	2526	2700	8.952535607	1.376164737	8.952535607	1.376164737	0.9264870882	0.9264870882	FALSE	FALSE	FALSE	TRUE	targetCAGG	99822700	99823700	8679	1477		118.5	['SP1', 'FOXA1', 'FOXA2']	[222, 663, 369]	418	3	['enhD']	['Low-DNase']	['transcript', 'gene']	['protein_coding']	['basic,GENCODE_Primary,CCDS', 'basic,GENCODE_Primary,appris_principal_1,CCDS', 'ncRNA_host', 'CCDS', 'CAGE_supported_TSS,basic,Ensembl_canonical,GENCODE_Primary,MANE_Select,appris_principal_1,CCDS']	['CLYBL']	noncoding_intron	FALSE	FALSE	FALSE	no	FALSE	TRUE	1	RepPW	Weak repressed polycomb	#EEDDEE	-17939	0	0.48498467	3.65	1.1236995	6.2045455	0.87077403	0	0.53713065	0.51363635	0.5110502	1.2136364	0.03382733	0.36363637	1.2382101	0	3.2638974	1.6853613	GTAAACTGCCCGGCTTGTCGACGACGGCGGTCTCCGTCGTCAGGA	19848	10980	45344	14225	15892	11059	2204	5161	2783	3736	2472	1711	22052	16141	48127	17961	18364	12770	18.55005863	4.788907763	19.61505924	5.825797043	10.03559293	20.98038186	2.920472949	1.566302361	2.9762976	1.762295822	2.306138067	3.043587804	4.213351841	2.259696649	4.293889788	2.542455442	3.327053952	4.390969031	14.31800854	12.28059061	2.48769097	2.370673897	3.588979426	3.420159475	13.29929958	2.429182434	3.504569451
GTATCGTGGCTGGCCACGAC_improved_TGGCTGGCCACGGCTTGTCGACGACGGCGGTCTCCGTCGTCAGGA	CTATCGTGGCTGGCCACGACGGG	1216629	1216652	3275	GTATCGTGGCTGGCCACGAC	GGG	TGGCTGGCCAC	GTGGCCAGCCA	GGCTTGTCGACGACGGCGGTCTCCGTCGTCAGGA	TCCTGACGACGGAGACCGCCGTCGTCGACAAGCC	gtttaagagctatgctggaaacagcatagcaagtttaaataaggctagtccgttatcaacttgaaaaagtggcaccgagtcggtgc	improved	TCCTGACGACGGAGACCGCCGTCGTCGACAAGCCGTGGCCAGCCA	GCGCGGCTATCGTGGCTGGCCACGACGGGCGTTCC	39.73641586	62.90935516	7.779270532	0.08043072235	0.3948717951	0.1236584052	NONE	NONE	NONE	79	0	ACCAAGGAAAGTCGATGGCGTACAGAGGAAGTGCAACAGCGAAGCGTCTCccaccGTATCGTGGCTGGCCACGACgtttaagagctatgctggaaacagcatagcaagtttaaataaggctagtccgttatcaacttgaaaaagtggcaccgagtcggtgcTCCTGACGACGGAGACCGCCGTCGTCGACAAGCCGTGGCCAGCCACGCGcgagacgATTCTGTAAAACCGAACTCATGTTTCACTAACTTTTCATGCGATTCAGTGCGTTGTGAAGACCCAACGTCCGCTTGTTCTTAC	TATCGTGGCTGGCCACGAC	34	11	45	20	0.2	0.3777777778	0.1111111111	0.3111111111	0.6888888889	0.15	0.3	0.2	0.35	0.65	0	0	0	0	0	0	0	0	TRUE	TRUE	1	FALSE	-13.89999962	-0.8999999762	-8	-15.69999981											0	0	0	0			0	0	0	0	0	0							TRUE	FALSE	TRUE	FALSE	control																																														TGGCTGGCCACGGCTTGTCGACGACGGCGGTCTCCGTCGTCAGGA	257	1672	1258	1	255		2025	3066	1670	591	281		2282	4738	2928	592	536		0.2614256649	1.227529998	0.9068744614	0.002588942843	1.416598597		-1.3416053	0.2050040183	-0.09775124923	-5.956505655	0.3482586441		-1.935527314	0.2957582806	-0.1410252425	-8.59342117	0.5024310188		0.7986100413	0.70959377	-0.4114508437	-2.804123506	-0.5935980918	-4.045495076	0.7630035328	-1.368519909	-1.974356885
GCTTCTAACATGCGGTGACG_improved_AACATGCGGTGGGCTTGTCGACGACGGCGGTCTCCGTCGTCAGGA	TCTTCTAACATGCGGTGACGTGG	1216352	1216375	3552	GCTTCTAACATGCGGTGACG	TGG	AACATGCGGTG	CACCGCATGTT	GGCTTGTCGACGACGGCGGTCTCCGTCGTCAGGA	TCCTGACGACGGAGACCGCCGTCGTCGACAAGCC	gtttaagagctatgctggaaacagcatagcaagtttaaataaggctagtccgttatcaacttgaaaaagtggcaccgagtcggtgc	improved	TCCTGACGACGGAGACCGCCGTCGTCGACAAGCCCACCGCATGTT	AGGAAGTCTTCTAACATGCGGTGACGTGGAGGAGA	41.92402649	28.25991249	7.637928678	0.2192985313	0.2045454547	0.2702743216	NONE	NONE	NONE	42	0	ACCAAGGAAAGTCGATGGCGTACAGAGGAAGTGCAACAGCGAAGCGTCTCccaccGCTTCTAACATGCGGTGACGgtttaagagctatgctggaaacagcatagcaagtttaaataaggctagtccgttatcaacttgaaaaagtggcaccgagtcggtgcTCCTGACGACGGAGACCGCCGTCGTCGACAAGCCCACCGCATGTTCGCGcgagacgCGGTTATCATTCTTCCGAGGGAAGCTTTTTCCGTGCGTTGCGATTCAGTGCGTTGTGAAGACCCAACGTCCGCTTGTTCTTAC	CTTCTAACATGCGGTGACG	34	11	45	20	0.2	0.3777777778	0.1555555556	0.2666666667	0.6444444444	0.2	0.25	0.25	0.3	0.55	0	0	0	0	0	0	0	0	TRUE	TRUE	0	TRUE	-13.89999962	0	-0.8000000119	-17.70000076											0	0	0	0			0	0	0	0	0	0							TRUE	FALSE	TRUE	FALSE	control																																														AACATGCGGTGGGCTTGTCGACGACGGCGGTCTCCGTCGTCAGGA	2510	3456	5369	2089	4103	1085	10367	11127	11267	11283	10203	8035	12877	14583	16636	13372	14306	9120	0.4987245514	0.699139174	0.5736778892	0.2832851409	0.6277497916	0.4383201106	-0.6957013369	-0.3579054521	-0.5556872088	-1.261301324	-0.4656136129	-0.8248057895	-1.003684869	-0.5163484209	-0.8016871805	-1.819673165	-0.6717384504	-1.189943222	0.5905138715	0.4497850143	-0.5364313326	-0.8505735754	-0.7739068233	-1.227118279	0.5201494429	-0.693502454	-1.000512551
GTTCATCGACTGTGGCCGGC_improved_CGACTGTGGCCGGCTTGTCGACGACGGCGGTCTCCGTCGTCAGGA	ATTCATCGACTGTGGCCGGCTGG	1217045	1217068	2859	GTTCATCGACTGTGGCCGGC	TGG	CGACTGTGGCC	GGCCACAGTCG	GGCTTGTCGACGACGGCGGTCTCCGTCGTCAGGA	TCCTGACGACGGAGACCGCCGTCGTCGACAAGCC	gtttaagagctatgctggaaacagcatagcaagtttaaataaggctagtccgttatcaacttgaaaaagtggcaccgagtcggtgc	improved	TCCTGACGACGGAGACCGCCGTCGTCGACAAGCCGGCCACAGTCG	TTCTGGATTCATCGACTGTGGCCGGCTGGGTGTGG	25.89923286	46.69557953	7.561239719	0.1471888075	0.4450549448	0.1619262422	NONE	NONE	NONE	35	0	ACCAAGGAAAGTCGATGGCGTACAGAGGAAGTGCAACAGCGAAGCGTCTCccaccGTTCATCGACTGTGGCCGGCgtttaagagctatgctggaaacagcatagcaagtttaaataaggctagtccgttatcaacttgaaaaagtggcaccgagtcggtgcTCCTGACGACGGAGACCGCCGTCGTCGACAAGCCGGCCACAGTCGCGCGcgagacgGTGGTGCACGCGGCAGCTGTACGACTTTACCGTTAATTTGCGATTCAGTGCGTTGTGAAGACCCAACGTCCGCTTGTTCTTAC	TTCATCGACTGTGGCCGGC	34	11	45	20	0.2	0.3777777778	0.1111111111	0.3111111111	0.6888888889	0.1	0.3	0.25	0.35	0.65	0	0	0	0	0	0	0	0	TRUE	TRUE	1	FALSE	-13.89999962	0	0	-17.20000076											0	0	0	0			0	0	0	0	0	0							TRUE	FALSE	TRUE	FALSE	control																																														CGACTGTGGCCGGCTTGTCGACGACGGCGGTCTCCGTCGTCAGGA	309	457	1216	873	714	68	2719	1678	3027	2796	3143	1013	3028	2135	4243	3669	3857	1081	0.2340935228	0.613044831	0.4836198922	0.477734956	0.3546229005	0.2178948708	-1.452034573	-0.489317212	-0.7264560276	-0.7386991856	-1.036700306	-1.523742576	-2.094843078	-0.7059355152	-1.048054508	-1.065717652	-1.495642391	-2.198295859	0.443586082	0.3500842425	-0.889269271	-1.099714023	-1.282944367	-1.586551967	0.3968351622	-0.9944916469	-1.434748167
GCTGCTATTGGGCGAAGTGC_improved_ATTGGGCGAAGGGCTTGTCGACGACGGCGGTCTCCGTCGTCAGGA	GCTGCTATTGGGCGAAGTGCCGG	1216703	1216726	3201	GCTGCTATTGGGCGAAGTGC	CGG	ATTGGGCGAAG	CTTCGCCCAAT	GGCTTGTCGACGACGGCGGTCTCCGTCGTCAGGA	TCCTGACGACGGAGACCGCCGTCGTCGACAAGCC	gtttaagagctatgctggaaacagcatagcaagtttaaataaggctagtccgttatcaacttgaaaaagtggcaccgagtcggtgc	improved	TCCTGACGACGGAGACCGCCGTCGTCGACAAGCCCTTCGCCCAAT	GGACTGGCTGCTATTGGGCGAAGTGCCGGGGCAGG	53.04122543	51.09509659	7.529007016	0.2190702025	0.3116883114	0.1473528287	NONE	NONE	NONE	68	0	ACCAAGGAAAGTCGATGGCGTACAGAGGAAGTGCAACAGCGAAGCGTCTCccaccGCTGCTATTGGGCGAAGTGCgtttaagagctatgctggaaacagcatagcaagtttaaataaggctagtccgttatcaacttgaaaaagtggcaccgagtcggtgcTCCTGACGACGGAGACCGCCGTCGTCGACAAGCCCTTCGCCCAATCGCGcgagacgGGGCAGGCGGAGCGGTGGGGACATTCGTCCCAGGACTTAGCGATTCAGTGCGTTGTGAAGACCCAACGTCCGCTTGTTCTTAC	CTGCTATTGGGCGAAGTGC	34	11	45	20	0.2	0.4	0.1555555556	0.2444444444	0.6444444444	0.15	0.2	0.25	0.4	0.6	0	0	0	0	0	0	0	0	TRUE	TRUE	2	FALSE	-13.89999962	0	-2.400000095	-15.10000038											0	0	0	0			0	0	0	0	0	0							TRUE	FALSE	TRUE	FALSE	control																																														ATTGGGCGAAGGGCTTGTCGACGACGGCGGTCTCCGTCGTCAGGA	108	346	614		18	56	2251	2086	2249		507	934	2359	2432	2863		525	990	0.09882990682	0.3733617178	0.3286714022		0.05542140005	0.1946205478	-2.314355019	-0.9852075764	-1.112696805		-2.892789477	-1.636703525	-3.338908509	-1.421354085	-1.605282162		-4.173413033	-2.361264059	0.2669543423	0.1250209739	-1.470753134	-2.264746501	-2.121848252	-3.267338546	0.2101809949	-1.788350481	-2.58004437
GGAGGCTATTCGGCTATGAC_improved_TATTCGGCTATGGCTTGTCGACGACGGCGGTCTCCGTCGTCAGGA	AGAGGCTATTCGGCTATGACTGG	1216480	1216503	3424	GGAGGCTATTCGGCTATGAC	TGG	TATTCGGCTAT	ATAGCCGAATA	GGCTTGTCGACGACGGCGGTCTCCGTCGTCAGGA	TCCTGACGACGGAGACCGCCGTCGTCGACAAGCC	gtttaagagctatgctggaaacagcatagcaagtttaaataaggctagtccgttatcaacttgaaaaagtggcaccgagtcggtgc	improved	TCCTGACGACGGAGACCGCCGTCGTCGACAAGCCATAGCCGAATA	GGGTGGAGAGGCTATTCGGCTATGACTGGGCACAA	42.63736725	51.19520187	7.406359859	0.06517378391	0.4705882352	0.1446690234	NONE	NONE	NONE	74	0	ACCAAGGAAAGTCGATGGCGTACAGAGGAAGTGCAACAGCGAAGCGTCTCccaccGGAGGCTATTCGGCTATGACgtttaagagctatgctggaaacagcatagcaagtttaaataaggctagtccgttatcaacttgaaaaagtggcaccgagtcggtgcTCCTGACGACGGAGACCGCCGTCGTCGACAAGCCATAGCCGAATACGCGcgagacgAGACGACTGCCGACGTTAGATTGGTATAATGCACCCGTAGCGATTCAGTGCGTTGTGAAGACCCAACGTCCGCTTGTTCTTAC	GAGGCTATTCGGCTATGAC	34	11	45	20	0.2666666667	0.3333333333	0.1333333333	0.2666666667	0.6	0.2	0.2	0.25	0.35	0.55	0	0	0	0	0	0	0	0	TRUE	TRUE	1	FALSE	-13.89999962	0	-2.799999952	-15.10000038											0	0	0	0			0	0	0	0	0	0							TRUE	FALSE	TRUE	FALSE	control																																														TATTCGGCTATGGCTTGTCGACGACGGCGGTCTCCGTCGTCAGGA	206	257	56				909	2956	1464				1115	3213	1520				0.4668135596	0.1957026403	0.04605003368				-0.761825331	-1.631158913	-3.078026785				-1.099081627	-2.353264875	-4.440653978				0.2361887445		-1.823670343		-2.63100016		0.2361887445	-1.823670343	-2.63100016
GCTCTGATGCCGCCGTGTTC_improved_ATGCCGCCGTGGGCTTGTCGACGACGGCGGTCTCCGTCGTCAGGA	GCTCTGATGCCGCCGTGTTCCGG	1216522	1216545	3382	GCTCTGATGCCGCCGTGTTC	CGG	ATGCCGCCGTG	CACGGCGGCAT	GGCTTGTCGACGACGGCGGTCTCCGTCGTCAGGA	TCCTGACGACGGAGACCGCCGTCGTCGACAAGCC	gtttaagagctatgctggaaacagcatagcaagtttaaataaggctagtccgttatcaacttgaaaaagtggcaccgagtcggtgc	improved	TCCTGACGACGGAGACCGCCGTCGTCGACAAGCCCACGGCGGCAT	TCGGCTGCTCTGATGCCGCCGTGTTCCGGCTGTCA	41.98180771	37.16015625	7.188257803	0.2527726253	0.3463203462	0.1934399241	NONE	NONE	NONE	66	0	ACCAAGGAAAGTCGATGGCGTACAGAGGAAGTGCAACAGCGAAGCGTCTCccaccGCTCTGATGCCGCCGTGTTCgtttaagagctatgctggaaacagcatagcaagtttaaataaggctagtccgttatcaacttgaaaaagtggcaccgagtcggtgcTCCTGACGACGGAGACCGCCGTCGTCGACAAGCCCACGGCGGCATCGCGcgagacgTAATTACTGTTCCCAATAGGCCATGGGGCCGGAGTAAAAGCGATTCAGTGCGTTGTGAAGACCCAACGTCCGCTTGTTCTTAC	CTCTGATGCCGCCGTGTTC	34	11	45	20	0.2	0.3777777778	0.1111111111	0.3111111111	0.6888888889	0.05	0.35	0.3	0.3	0.65	0	0	0	0	0	0	0	0	TRUE	TRUE	3	FALSE	-13.89999962	0	-0.8999999762	-19											0	0	0	0			0	0	0	0	0	0							TRUE	FALSE	TRUE	FALSE	control																																														ATGCCGCCGTGGGCTTGTCGACGACGGCGGTCTCCGTCGTCAGGA	464	1103	1527	656	777	187	7851	9099	6538	1794	2449	2262	8315	10202	8065	2450	3226	2449	0.1217399527	0.2728662603	0.2811752712	0.5594887315	0.4952736018	0.2683468773	-2.105868045	-1.298773493	-1.268777063	-0.5807318917	-0.7026449383	-1.315474817	-3.038125385	-1.873734078	-1.830458377	-0.8378190203	-1.013702368	-1.897828995	0.2252604947	0.4410364035	-1.5578062	-0.8662838824	-2.24743928	-1.249783461	0.3331484491	-1.212045041	-1.74861137
GTAGTCATCGCTATTACCAT_improved_ATCGCTATTACGGCTTGTCGACGACGGCGGTCTCCGTCGTCAGGA	TTAGTCATCGCTATTACCATGGG	1217782	1217805	2122	GTAGTCATCGCTATTACCAT	GGG	ATCGCTATTAC	GTAATAGCGAT	GGCTTGTCGACGACGGCGGTCTCCGTCGTCAGGA	TCCTGACGACGGAGACCGCCGTCGTCGACAAGCC	gtttaagagctatgctggaaacagcatagcaagtttaaataaggctagtccgttatcaacttgaaaaagtggcaccgagtcggtgc	improved	TCCTGACGACGGAGACCGCCGTCGTCGACAAGCCGTAATAGCGAT	TACGTATTAGTCATCGCTATTACCATGGGTCGAGG	53.84649658	55.91675949	6.990151597	0.4310848905	0.3791666671	0.1250099552	NONE	NONE	NONE	77	0	ACCAAGGAAAGTCGATGGCGTACAGAGGAAGTGCAACAGCGAAGCGTCTCccaccGTAGTCATCGCTATTACCATgtttaagagctatgctggaaacagcatagcaagtttaaataaggctagtccgttatcaacttgaaaaagtggcaccgagtcggtgcTCCTGACGACGGAGACCGCCGTCGTCGACAAGCCGTAATAGCGATCGCGcgagacgTCCTTTTACAAGCGTTTTAAACTTCACTGACAATTGCGCGCGATTCAGTGCGTTGTGAAGACCCAACGTCCGCTTGTTCTTAC	TAGTCATCGCTATTACCAT	34	11	45	20	0.2444444444	0.3111111111	0.1555555556	0.2888888889	0.6	0.25	0.25	0.35	0.15	0.4	0	0	0	0	0	0	0	0	TRUE	TRUE	0	FALSE	-13.89999962	0	-1.399999976	-16.39999962	chr13	99823341	99823364	255	+	chr13	99823341	99823364	255	+	1	1	1	1	TACGCCCCCTATTGACGTCAATGACGGTAAATGGCCCGCCTGGCATTATGCCCAGTACATGACCTTATGGGACTTTCCTACTTGGCAGTACATCTACGTATTAGTCATCGCTATTACCATGGGTCGAGGTGAGCCCCACGTTCTGCTTCACTCTCCCCATCTCCCCCCCCTCCCCACCCCCAATTTTGTATTTATTTATTTTTTAATTATTTTGTGCAGCGAT	TACGCCCCCTATTGACGTCAATGACGGTAAATGGCCCGCCTGGCATTATGCCCAGTACATGACCTTATGGGACTTTCCTACTTGGCAGTACATCTACGTATTAGTCATCGCTATTACCATGGGTCGAGGTGAGCCCCACGTTCTGCTTCACTCTCCCCATCTCCCCCCCCTCCCCACCCCCAATTTTGTATTTATTTATTTTTTAATTATTTTGTGCAGCGAT	2021	2256	2430	2021	2375	2549	8.683243789	0.9772930797	8.683243789	0.9772930797	0.984140873	0.984140873	FALSE	FALSE	FALSE	TRUE	targetCAGG	99822851	99823851	9146	1537		118.5	['SP1', 'FOXA2']	[222, 369]	295.5	2			['transcript', 'gene']	['protein_coding']	['basic,GENCODE_Primary,CCDS', 'basic,GENCODE_Primary,appris_principal_1,CCDS', 'ncRNA_host', 'CCDS', 'CAGE_supported_TSS,basic,Ensembl_canonical,GENCODE_Primary,MANE_Select,appris_principal_1,CCDS']	['CLYBL']	noncoding_intron	FALSE	FALSE	FALSE	no	FALSE	FALSE	1	RepPW	Weak repressed polycomb	#EEDDEE	-17788	0	0.5520486	3.8545454	1.4306779	3.1181817	0.7701316	0	0.7198961	1.15	0.54656774	2.4	0.015268995	1.2318182	1.1672425	0	3.7747364	1.7053081	ATCGCTATTACGGCTTGTCGACGACGGCGGTCTCCGTCGTCAGGA	15663	15203	27444	24146	16142	11837	2203	4414	3941	5445	2667	892	17866	19617	31385	29591	18809	12729	14.64537769	7.752913848	8.383473149	6.785115666	9.44816076	43.07490548	2.68412477	2.048068753	2.126262286	1.91473134	2.245820094	3.762940588	3.872373494	2.954738633	3.067548055	2.76237341	3.240033512	5.428775726	10.26058823	19.76939397	2.286151936	2.641164008	3.298220061	3.810394216	15.0149911	2.463657972	3.554307138
GGCTACCCGTGATATTGCTG_improved_CCGTGATATTGGGCTTGTCGACGACGGCGGTCTCCGTCGTCAGGA	GGCTACCCGTGATATTGCTGAGG	1217099	1217122	2805	GGCTACCCGTGATATTGCTG	AGG	CCGTGATATTG	CAATATCACGG	GGCTTGTCGACGACGGCGGTCTCCGTCGTCAGGA	TCCTGACGACGGAGACCGCCGTCGTCGACAAGCC	gtttaagagctatgctggaaacagcatagcaagtttaaataaggctagtccgttatcaacttgaaaaagtggcaccgagtcggtgc	improved	TCCTGACGACGGAGACCGCCGTCGTCGACAAGCCCAATATCACGG	AGCGTTGGCTACCCGTGATATTGCTGAGGAGCTTG	64.30005646	35.16813278	6.759590164	0.193214758	0.404444444	0.1922078208	NONE	NONE	NONE	39	0	ACCAAGGAAAGTCGATGGCGTACAGAGGAAGTGCAACAGCGAAGCGTCTCccaccGGCTACCCGTGATATTGCTGgtttaagagctatgctggaaacagcatagcaagtttaaataaggctagtccgttatcaacttgaaaaagtggcaccgagtcggtgcTCCTGACGACGGAGACCGCCGTCGTCGACAAGCCCAATATCACGGCGCGcgagacgACTGCGTAAATCCGGGCGACACCAAGATCTGCAGATGGTGCGATTCAGTGCGTTGTGAAGACCCAACGTCCGCTTGTTCTTAC	GCTACCCGTGATATTGCTG	34	11	45	20	0.2444444444	0.3555555556	0.1333333333	0.2666666667	0.6222222222	0.15	0.25	0.3	0.3	0.55	0	0	0	0	0	0	0	0	TRUE	TRUE	2	FALSE	-13.89999962	0	-1	-15.10000038											0	0	0	0			0	0	0	0	0	0							TRUE	FALSE	TRUE	FALSE	control																																														CCGTGATATTGGGCTTGTCGACGACGGCGGTCTCCGTCGTCAGGA	152	344	169	837	1109	36	2121	2929	2894	1989	1588	2097	2273	3273	3063	2826	2697	2133	0.1476192671	0.2643668901	0.07030256648	0.6438735994	1.090169418	0.05572519671	-1.913118839	-1.330417405	-2.654946973	-0.4402528464	0.08633311383	-2.88732287	-2.760047062	-1.919386593	-3.830278832	-0.6351505983	0.1245523552	-4.165526386	0.1607629079	0.5965894048	-1.966161073	-1.080414201	-2.836570829	-1.55870821	0.3786761564	-1.523287637	-2.197639519
GGACTTTCCATTGACGTCAA_improved_TCCATTGACGTGGCTTGTCGACGACGGCGGTCTCCGTCGTCAGGA	GGACTTTCCATTGACGTCAATGG	1217600	1217623	2304	GGACTTTCCATTGACGTCAA	TGG	TCCATTGACGT	ACGTCAATGGA	GGCTTGTCGACGACGGCGGTCTCCGTCGTCAGGA	TCCTGACGACGGAGACCGCCGTCGTCGACAAGCC	gtttaagagctatgctggaaacagcatagcaagtttaaataaggctagtccgttatcaacttgaaaaagtggcaccgagtcggtgc	improved	TCCTGACGACGGAGACCGCCGTCGTCGACAAGCCACGTCAATGGA	CAATAGGGACTTTCCATTGACGTCAATGGGTGGAG	23.91436958	26.06534386	6.492317085	0.1360589241	0.4114285716	0.2490785128	NONE	NONE	NONE	56	0	ACCAAGGAAAGTCGATGGCGTACAGAGGAAGTGCAACAGCGAAGCGTCTCccaccGGACTTTCCATTGACGTCAAgtttaagagctatgctggaaacagcatagcaagtttaaataaggctagtccgttatcaacttgaaaaagtggcaccgagtcggtgcTCCTGACGACGGAGACCGCCGTCGTCGACAAGCCACGTCAATGGACGCGcgagacgAATTTATAACTGGATACTTGTGGTGGAGGGTCACTAGTTGCGATTCAGTGCGTTGTGAAGACCCAACGTCCGCTTGTTCTTAC	GACTTTCCATTGACGTCAA	34	11	45	20	0.2444444444	0.3333333333	0.1333333333	0.2888888889	0.6222222222	0.25	0.25	0.3	0.2	0.45	0	0	0	0	0	0	0	0	TRUE	TRUE	0	FALSE	-13.89999962	0	-1.5	-16.5	chr13	99823159	99823182	255	+	chr13	99823159	99823182	255	+	1	1	1	1	GTTACATAACTTACGGTAAATGGCCCGCCTGGCTGACCGCCCAACGACCCCCGCCCATTGACGTCAATAATGACGTATGTTCCCATAGTAACGCCAATAGGGACTTTCCATTGACGTCAATGGGTGGAGTATTTACGGTAAACTGCCCACTTGGCAGTACATCAAGTGTATCATATGCCAAGTACGCCCCCTATTGACGTCAATGACGGTAAATGGCCCGCCT	GTTACATAACTTACGGTAAATGGCCCGCCTGGCTGACCGCCCAACGACCCCCGCCCATTGACGTCAATAATGACGTATGTTCCCATAGTAACGCCAATAGGGACTTTCCATTGACGTCAATGGGTGGAGTATTTACGGTAAACTGCCCACTTGGCAGTACATCAAGTGTATCATATGCCAAGTACGCCCCCTATTGACGTCAATGACGGTAAATGGCCCGCCT	2203	2438	2612	2203	2557	2731	6.152876414	0.7433826346	6.152876414	0.7433826346	6.130639553	6.130639553	FALSE	FALSE	FALSE	TRUE	targetCAGG	99822669	99823669	8765	1502		118.5	['SP1', 'FOXA1', 'FOXA2']	[222, 663, 369]	418	3	['enhD']	['Low-DNase']	['transcript', 'gene']	['protein_coding']	['basic,GENCODE_Primary,CCDS', 'basic,GENCODE_Primary,appris_principal_1,CCDS', 'ncRNA_host', 'CCDS', 'CAGE_supported_TSS,basic,Ensembl_canonical,GENCODE_Primary,MANE_Select,appris_principal_1,CCDS']	['CLYBL']	noncoding_intron	FALSE	FALSE	FALSE	no	FALSE	TRUE	1	RepPW	Weak repressed polycomb	#EEDDEE	-17970	0	0.5136339	3.4954545	1.0344251	7.0636363	0.93404245	0	0.5210858	0.6818182	0.56206584	0.91818184	0.047732033	0.36363637	1.1345489	0	2.948773	1.565759	TCCATTGACGTGGCTTGTCGACGACGGCGGTCTCCGTCGTCAGGA	4153	2094	3710	4410	3086	1725	1868	2051	1456	795	1038	1015	6021	4145	5166	5205	4124	2740	4.579575092	2.298153369	3.06757745	8.487531598	4.64099943	5.516588593	1.521606219	0.8321059175	1.120888146	2.138598216	1.534929737	1.707759661	2.195213747	1.200475081	1.617099769	3.08534504	2.21443552	2.463776393	3.31510197	6.215039874	1.158200094	1.793762538	1.670929532	2.587852318	4.765070922	1.475981316	2.129390925
GGGTTCTCCGGCCGCTTGGG_improved_TCCGGCCGCTTGGCTTGTCGACGACGGCGGTCTCCGTCGTCAGGA	AGGTTCTCCGGCCGCTTGGGTGG	1216457	1216480	3447	GGGTTCTCCGGCCGCTTGGG	TGG	TCCGGCCGCTT	AAGCGGCCGGA	GGCTTGTCGACGACGGCGGTCTCCGTCGTCAGGA	TCCTGACGACGGAGACCGCCGTCGTCGACAAGCC	gtttaagagctatgctggaaacagcatagcaagtttaaataaggctagtccgttatcaacttgaaaaagtggcaccgagtcggtgc	improved	TCCTGACGACGGAGACCGCCGTCGTCGACAAGCCAAGCGGCCGGA	GCACGCAGGTTCTCCGGCCGCTTGGGTGGAGAGGC	45.64295578	48.53139877	6.489474793	0.1018408212	0.4383116882	0.1337170359	NONE	NONE	NONE	53	0	ACCAAGGAAAGTCGATGGCGTACAGAGGAAGTGCAACAGCGAAGCGTCTCccaccGGGTTCTCCGGCCGCTTGGGgtttaagagctatgctggaaacagcatagcaagtttaaataaggctagtccgttatcaacttgaaaaagtggcaccgagtcggtgcTCCTGACGACGGAGACCGCCGTCGTCGACAAGCCAAGCGGCCGGACGCGcgagacgCCTTGGCCTAGGGGCCCAGTAGCGTCAAGTGGAGTTTCCGCGATTCAGTGCGTTGTGAAGACCCAACGTCCGCTTGTTCTTAC	GGTTCTCCGGCCGCTTGGG	34	11	45	20	0.2222222222	0.3555555556	0.08888888889	0.3333333333	0.6888888889	0	0.3	0.25	0.45	0.75	0	0	0	0	0	0	0	0	TRUE	TRUE	0	FALSE	-13.89999962	0	-2.400000095	-18.70000076											0	0	0	0			0	0	0	0	0	0							TRUE	FALSE	TRUE	FALSE	control																																														TCCGGCCGCTTGGCTTGTCGACGACGGCGGTCTCCGTCGTCAGGA	435	286	925	491			2092	2829	1986	172			2527	3115	2911	663			0.4283193573	0.2275626995	0.5607192815	4.367802459			-0.8478861997	-1.480329476	-0.5785348882	1.474260013			-1.223241216	-2.135663994	-0.8346494142	2.12690761			0.4055337794	4.367802459	-0.9689168548	1.474260013	-1.397851541	2.12690761	1.396100949	-0.3581226378	-0.5166617537
GCTTAAAGCTAGCGATGTAC_improved_AGCTAGCGATGGGCTTGTCGACGACGGCGGTCTCCGTCGTCAGGA	TCTTAAAGCTAGCGATGTACGGG	1217385	1217408	2519	GCTTAAAGCTAGCGATGTAC	GGG	AGCTAGCGATG	CATCGCTAGCT	GGCTTGTCGACGACGGCGGTCTCCGTCGTCAGGA	TCCTGACGACGGAGACCGCCGTCGTCGACAAGCC	gtttaagagctatgctggaaacagcatagcaagtttaaataaggctagtccgttatcaacttgaaaaagtggcaccgagtcggtgc	improved	TCCTGACGACGGAGACCGCCGTCGTCGACAAGCCCATCGCTAGCT	AATGTATCTTAAAGCTAGCGATGTACGGGCCAGAT	18.54493141	30.31640816	6.075593251	0.06998317353	0.408333333	0.2004061042	NONE	NONE	NONE	46	0	ACCAAGGAAAGTCGATGGCGTACAGAGGAAGTGCAACAGCGAAGCGTCTCccaccGCTTAAAGCTAGCGATGTACgtttaagagctatgctggaaacagcatagcaagtttaaataaggctagtccgttatcaacttgaaaaagtggcaccgagtcggtgcTCCTGACGACGGAGACCGCCGTCGTCGACAAGCCCATCGCTAGCTCGCGcgagacgTAACATAGCCTTGGAAAGCTGGTTCTGCTAGTTATGAGAGCGATTCAGTGCGTTGTGAAGACCCAACGTCCGCTTGTTCTTAC	CTTAAAGCTAGCGATGTAC	34	11	45	20	0.2	0.3777777778	0.1555555556	0.2666666667	0.6444444444	0.3	0.2	0.25	0.25	0.45	0	0	0	0	0	0	0	0	TRUE	TRUE	1	FALSE	-13.89999962	0	-2.099999905	-16.5											0	0	0	0			0	0	0	0	0	0							TRUE	FALSE	TRUE	FALSE	control																																														AGCTAGCGATGGGCTTGTCGACGACGGCGGTCTCCGTCGTCAGGA	414	987	673	1094	1667	611	3730	8212	6659	2821	4882	4482	4144	9199	7332	3915	6549	5093	0.2286291674	0.2705429388	0.121671553	0.5933680789	0.5330289186	0.4425036914	-1.475653944	-1.307324455	-2.106430054	-0.5219403661	-0.6291795999	-0.8153064725	-2.128918628	-1.886070507	-3.038936192	-0.7530007778	-0.9077142886	-1.176238605	0.2069478864	0.5229668963	-1.629802818	-0.6554754795	-2.351308442	-0.9456512237	0.3649573913	-1.142639149	-1.648479833
GGGAACAAAGGCTGCGTGCG_improved_AAAGGCTGCGTGGCTTGTCGACGACGGCGGTCTCCGTCGTCAGGA	GGGAACAAAGGCTGCGTGCGGGG	1218469	1218492	1435	GGGAACAAAGGCTGCGTGCG	GGG	AAAGGCTGCGT	ACGCAGCCTTT	GGCTTGTCGACGACGGCGGTCTCCGTCGTCAGGA	TCCTGACGACGGAGACCGCCGTCGTCGACAAGCC	gtttaagagctatgctggaaacagcatagcaagtttaaataaggctagtccgttatcaacttgaaaaagtggcaccgagtcggtgc	improved	TCCTGACGACGGAGACCGCCGTCGTCGACAAGCCACGCAGCCTTT	TGCGAGGGGAACAAAGGCTGCGTGCGGGGTGTGTG	56.66335297	59.62208176	5.865955294	0.086663258	0.6159999995	0.09838561689	NONE	NONE	NONE	132	0	ACCAAGGAAAGTCGATGGCGTACAGAGGAAGTGCAACAGCGAAGCGTCTCccaccGGGAACAAAGGCTGCGTGCGgtttaagagctatgctggaaacagcatagcaagtttaaataaggctagtccgttatcaacttgaaaaagtggcaccgagtcggtgcTCCTGACGACGGAGACCGCCGTCGTCGACAAGCCACGCAGCCTTTCGCGcgagacgAGGGTGACCTATCTGATACGTGACCATCTGTAGCTTCCCGCGATTCAGTGCGTTGTGAAGACCCAACGTCCGCTTGTTCTTAC	GGAACAAAGGCTGCGTGCG	34	11	45	20	0.2	0.3777777778	0.1555555556	0.2666666667	0.6444444444	0.25	0.2	0.1	0.45	0.65	0	0	0	0	0	0	0	0	TRUE	TRUE	0	TRUE	-13.89999962	0	-1.399999976	-15.10000038	chr13	99824028	99824051	255	+	chr13	99824028	99824051	255	+	1	1	1	1	TGTGAGCGCTGCGGGCGCGGCGCGGGGCTTTGTGCGCTCCGCGTGTGCGCGAGGGGAGCGCGGCCGGGGGCGGTGCCCCGCGGTGCGGGGGGGCTGCGAGGGGAACAAAGGCTGCGTGCGGGGTGTGTGCGTGGGGGGGTGAGCAGGGGGTGTGGGCGCGGCGGTCGGGCTGTAACCCCCCCCTGCACCCCCCTCCCCGAGTTGCTGAGCACGGCCCGGCTTC	TGTGAGCGCTGCGGGCGCGGCGCGGGGCTTTGTGCGCTCCGCGTGTGCGCGAGGGGAGCGCGGCCGGGGGCGGTGCCCCGCGGTGCGGGGGGGCTGCGAGGGGAACAAAGGCTGCGTGCGGGGTGTGTGCGTGGGGGGGTGAGCAGGGGGTGTGGGCGCGGCGGTCGGGCTGTAACCCCCCCCTGCACCCCCCTCCCCGAGTTGCTGAGCACGGCCCGGCTTC	1334	1569	1743	1334	1688	1862	24.03065877	5.003314903	24.03065877	5.003314903	2.720300913	2.720300913	FALSE	FALSE	FALSE	TRUE	targetCAGG	99823538	99824538	18464	3182		6					['enhD']	['Low-DNase']	['transcript', 'gene']	['protein_coding']	['basic,GENCODE_Primary,CCDS', 'basic,GENCODE_Primary,appris_principal_1,CCDS', 'ncRNA_host', 'CCDS', 'CAGE_supported_TSS,basic,Ensembl_canonical,GENCODE_Primary,MANE_Select,appris_principal_1,CCDS']	['CLYBL']	noncoding_intron	FALSE	FALSE	FALSE	no	FALSE	TRUE	1	RepPW	Weak repressed polycomb	#EEDDEE	-17101	0	0.6976832	5.0272727	1.0060306	6.5409093	0.9383172	0	0.5649964	1.4	0.6811674	0	0.021156084	0.8727273	0.9416745	0	4.8732524	1.2818369	AAAGGCTGCGTGGCTTGTCGACGACGGCGGTCTCCGTCGTCAGGA	7796	6351	12785	14249	13899	10825	4089	4544	4770	3876	3350	1398	11885	10895	17555	18125	17249	12223	3.927306942	3.14609463	3.226750271	5.624845026	6.476668887	25.1343856	1.367953935	1.146161884	1.171475523	1.727193397	1.868206318	3.224236853	1.973540358	1.653562065	1.690081927	2.491813348	2.69525199	4.651590518	3.433383948	12.4119665	1.228530447	2.273212189	1.772394783	3.279551952	7.922675226	1.750871318	2.525973368
GGTTGTCACTGAAGCGGGAA_improved_CACTGAAGCGGGGCTTGTCGACGACGGCGGTCTCCGTCGTCAGGA	CGTTGTCACTGAAGCGGGAAGGG	1216676	1216699	3228	GGTTGTCACTGAAGCGGGAA	GGG	CACTGAAGCGG	CCGCTTCAGTG	GGCTTGTCGACGACGGCGGTCTCCGTCGTCAGGA	TCCTGACGACGGAGACCGCCGTCGTCGACAAGCC	gtttaagagctatgctggaaacagcatagcaagtttaaataaggctagtccgttatcaacttgaaaaagtggcaccgagtcggtgc	improved	TCCTGACGACGGAGACCGCCGTCGTCGACAAGCCCCGCTTCAGTG	GCTCGACGTTGTCACTGAAGCGGGAAGGGACTGGC	15.53066063	47.51681137	5.817179585	0.2004121377	0.5418060196	0.12242361	NONE	NONE	NONE	75	0	ACCAAGGAAAGTCGATGGCGTACAGAGGAAGTGCAACAGCGAAGCGTCTCccaccGGTTGTCACTGAAGCGGGAAgtttaagagctatgctggaaacagcatagcaagtttaaataaggctagtccgttatcaacttgaaaaagtggcaccgagtcggtgcTCCTGACGACGGAGACCGCCGTCGTCGACAAGCCCCGCTTCAGTGCGCGcgagacgTCGACTGGTGGAGCAACTTGCGTCTCAAGCATTTTATGTGCGATTCAGTGCGTTGTGAAGACCCAACGTCCGCTTGTTCTTAC	GTTGTCACTGAAGCGGGAA	34	11	45	20	0.1777777778	0.3777777778	0.1555555556	0.2888888889	0.6666666667	0.25	0.15	0.2	0.4	0.55	0	0	0	0	0	0	0	0	TRUE	TRUE	0	FALSE	-13.89999962	0	-0.6999999881	-16.20000076											0	0	0	0			0	0	0	0	0	0							TRUE	FALSE	TRUE	FALSE	control																																														CACTGAAGCGGGGCTTGTCGACGACGGCGGTCTCCGTCGTCAGGA	1461	479	950	718	1433	363	3715	5529	5769	6799	4287	4537	5176	6008	6719	7517	5720	4900	0.8100867397	0.1950100146	0.1982467463	0.1615806483	0.5218018972	0.2597080346	-0.2106139511	-1.634704365	-1.618242831	-1.822750891	-0.6504672705	-1.348197223	-0.3038517027	-2.35837988	-2.334630907	-2.629673671	-0.9384259054	-1.945037447	0.4011145002	0.3143635267	-1.154520382	-1.273805128	-1.66562083	-1.837712341	0.3577390134	-1.214162755	-1.751666586
GCATGGCTGATGCAATGCGG_improved_CTGATGCAATGGGCTTGTCGACGACGGCGGTCTCCGTCGTCAGGA	TCATGGCTGATGCAATGCGGCGG	1216774	1216797	3130	GCATGGCTGATGCAATGCGG	CGG	CTGATGCAATG	CATTGCATCAG	GGCTTGTCGACGACGGCGGTCTCCGTCGTCAGGA	TCCTGACGACGGAGACCGCCGTCGTCGACAAGCC	gtttaagagctatgctggaaacagcatagcaagtttaaataaggctagtccgttatcaacttgaaaaagtggcaccgagtcggtgc	improved	TCCTGACGACGGAGACCGCCGTCGTCGACAAGCCCATTGCATCAG	TATCCATCATGGCTGATGCAATGCGGCGGCTGCAT	71.27495575	70.97344208	5.781223625	0.8987963915	0.5009276438	0.08145615397	NONE	NONE	NONE	95	0	ACCAAGGAAAGTCGATGGCGTACAGAGGAAGTGCAACAGCGAAGCGTCTCccaccGCATGGCTGATGCAATGCGGgtttaagagctatgctggaaacagcatagcaagtttaaataaggctagtccgttatcaacttgaaaaagtggcaccgagtcggtgcTCCTGACGACGGAGACCGCCGTCGTCGACAAGCCCATTGCATCAGCGCGcgagacgCTGATAATCCTTCGACGACCCATAGGAGGGACTTATGGCGCGATTCAGTGCGTTGTGAAGACCCAACGTCCGCTTGTTCTTAC	CATGGCTGATGCAATGCGG	34	11	45	20	0.2222222222	0.3555555556	0.1555555556	0.2666666667	0.6222222222	0.2	0.2	0.2	0.4	0.6	0	0	0	0	0	0	0	0	TRUE	TRUE	1	FALSE	-13.89999962	0	-7	-15.10000038											0	0	0	0			0	0	0	0	0	0							TRUE	FALSE	TRUE	FALSE	control																																														CTGATGCAATGGGCTTGTCGACGACGGCGGTCTCCGTCGTCAGGA	507	375	695	118	873	233	3689	5128	4688	2043	2704	2005	4196	5503	5383	2161	3577	2238	0.2830997133	0.1646081153	0.178476156	0.08837381104	0.5039883567	0.3772151127	-1.2619561	-1.804187689	-1.723300267	-2.426179608	-0.685202113	-0.9749396635	-1.820617807	-2.602892631	-2.486196749	-3.500237289	-0.9885376905	-1.406540618	0.2087279949	0.3231924268	-1.596481352	-1.362107128	-2.303235729	-1.965105199	0.2659602108	-1.47929424	-2.134170464
GGAAGCGGTGCGGCGCCGGC_improved_GGTGCGGCGCCGGCTTGTCGACGACGGCGGTCTCCGTCGTCAGGA	CGAAGCGGTGCGGCGCCGGCAGG	1218873	1218896	1031	GGAAGCGGTGCGGCGCCGGC	AGG	GGTGCGGCGCC	GGCGCCGCACC	GGCTTGTCGACGACGGCGGTCTCCGTCGTCAGGA	TCCTGACGACGGAGACCGCCGTCGTCGACAAGCC	gtttaagagctatgctggaaacagcatagcaagtttaaataaggctagtccgttatcaacttgaaaaagtggcaccgagtcggtgc	improved	TCCTGACGACGGAGACCGCCGTCGTCGACAAGCCGGCGCCGCACC	CGCGGGCGAAGCGGTGCGGCGCCGGCAGGAAGGAA	23.7509594	48.50870132	5.4330363	0.1564095197	0.5579710142	0.112001273	GC_0.8260869565217391	NONE	NONE	101	0	ACCAAGGAAAGTCGATGGCGTACAGAGGAAGTGCAACAGCGAAGCGTCTCccaccGGAAGCGGTGCGGCGCCGGCgtttaagagctatgctggaaacagcatagcaagtttaaataaggctagtccgttatcaacttgaaaaagtggcaccgagtcggtgcTCCTGACGACGGAGACCGCCGTCGTCGACAAGCCGGCGCCGCACCCGCGcgagacgCTGAGGTGACGGCTAATTATGCTTGATCGATTAAAAATTGCGATTCAGTGCGTTGTGAAGACCCAACGTCCGCTTGTTCTTAC	GAAGCGGTGCGGCGCCGGC	34	11	45	20	0.1777777778	0.4222222222	0.08888888889	0.3111111111	0.7333333333	0.1	0.3	0.05	0.55	0.85	0	0	0	0	0	0	0	0	TRUE	TRUE	1	FALSE	-13.89999962	-1.799999952	-5.599999905	-15.10000038	chr13	99824432	99824455	255	+	chr13	99824432	99824455	255	+	1	1	1	1	TATGGTAATCGTGCGAGAGGGCGCAGGGACTTCCTTTGTCCCAAATCTGGCGGAGCCGAAATCTGGGAGGCGCCGCCGCACCCCCTCTAGCGGGCGCGGGCGAAGCGGTGCGGCGCCGGCAGGAAGGAAATGGGCGGGGAGGGCCTTCGTGCGTCGCCGCGCCGCCGTCCCCTTCTCCATCTCCAGCCTCGGGGCTGCCGCAGGGGGACGGCTGCCTTCGGGG	TATGGTAATCGTGCGAGAGGGCGCAGGGACTTCCTTTGTCCCAAATCTGGCGGAGCCGAAATCTGGGAGGCGCCGCCGCACCCCCTCTAGCGGGCGCGGGCGAAGCGGTGCGGCGCCGGCAGGAAGGAAATGGGCGGGGAGGGCCTTCGTGCGTCGCCGCGCCGCCGTCCCCTTCTCCATCTCCAGCCTCGGGGCTGCCGCAGGGGGACGGCTGCCTTCGGGG	930	1165	1339	930	1284	1458	5.785697106	1.010455461	5.785697106	1.010455461	1.807065248	1.807065248	FALSE	FALSE	FALSE	TRUE	targetCAGG	99823942	99824942	26426	4889							['enhD']	['Low-DNase']	['transcript', 'gene']	['protein_coding']	['basic,GENCODE_Primary,CCDS', 'basic,GENCODE_Primary,appris_principal_1,CCDS', 'ncRNA_host', 'CCDS', 'CAGE_supported_TSS,basic,Ensembl_canonical,GENCODE_Primary,MANE_Select,appris_principal_1,CCDS']	['CLYBL']	noncoding_intron	FALSE	FALSE	FALSE	no	FALSE	TRUE	1	RepPW	Weak repressed polycomb	#EEDDEE	-16697	0	0.43034577	5.1181817	1.3403388	2.1772728	0.24771395	0	0.7378195	0.74545455	0.7366609	0	0.014502736	1.1136364	0.9763859	0	5.8289804	0.91061497	GGTGCGGCGCCGGCTTGTCGACGACGGCGGTCTCCGTCGTCAGGA	1549				386		55				417		1604				803		58.01347143				1.444987854		4.06067525				0.368100916		5.858316045				0.531057366		58.01347143	1.444987854	4.06067525	0.368100916	5.858316045	0.531057366	29.72922964	2.214388083	3.194686706
GATACCATCAAGTCCAAAGT_improved_ATCAAGTCCAAGGCTTGTCGACGACGGCGGTCTCCGTCGTCAGGA	CATACCATCAAGTCCAAAGTAGG	1215590	1215613	4314	GATACCATCAAGTCCAAAGT	AGG	ATCAAGTCCAA	TTGGACTTGAT	GGCTTGTCGACGACGGCGGTCTCCGTCGTCAGGA	TCCTGACGACGGAGACCGCCGTCGTCGACAAGCC	gtttaagagctatgctggaaacagcatagcaagtttaaataaggctagtccgttatcaacttgaaaaagtggcaccgagtcggtgc	improved	TCCTGACGACGGAGACCGCCGTCGTCGACAAGCCTTGGACTTGAT	AGTAGGCATACCATCAAGTCCAAAGTAGGTAGAGA	63.22925568	66.38396454	5.363989816	0.4549975157	0.5238095243	0.0808024928	NONE	NONE	IN_GENOME=1	127	1	ACCAAGGAAAGTCGATGGCGTACAGAGGAAGTGCAACAGCGAAGCGTCTCccaccGATACCATCAAGTCCAAAGTgtttaagagctatgctggaaacagcatagcaagtttaaataaggctagtccgttatcaacttgaaaaagtggcaccgagtcggtgcTCCTGACGACGGAGACCGCCGTCGTCGACAAGCCTTGGACTTGATCGCGcgagacgATGTCGCAAGAGTTTTTGGACTGTTCTACTACCTTTCACGCGATTCAGTGCGTTGTGAAGACCCAACGTCCGCTTGTTCTTAC	ATACCATCAAGTCCAAAGT	34	11	45	20	0.2	0.3111111111	0.2	0.2888888889	0.6	0.4	0.25	0.2	0.15	0.4	0	0	0	0	0	0	0	0	TRUE	TRUE	0	FALSE	-13.89999962	0	0	-16.39999962	chr13	99822279	99822302	255	+	chr13	99822279	99822302	255	+	1	1	1	1	TCTGACCCACAGTTTCATAATAAAATAAAATGGTTGTGGTTGTAAGCCACTATGTTTCAGAGTGGTTTGTTACACAGCAATAAATAACTAATATAGTAGGCATACCATCAAGTCCAAAGTAGGTAGAGAAGAATGTAAATAGCAGAGCAAAACAGCATGACTGGTGGCTGGGAGGCTTAAAACTGGGACAGGATCAGAGTCATGAAAGAAGTCAAAGAAATGG	TCTGACCCACAGTTTCATAATAAAATAAAATGGTTGTGGTTGTAAGCCACTATGTTTCAGAGTGGTTTGTTACACAGCAATAAATAACTAATATAGTAGGCATACCATCAAGTCCAAAGTAGGTAGAGAAGAATGTAAATAGCAGAGCAAAACAGCATGACTGGTGGCTGGGAGGCTTAAAACTGGGACAGGATCAGAGTCATGAAAGAAGTCAAAGAAATGG	3083	3318	3492	3083	3437	3611	5.291621178	0.7587376572	5.291621178	0.7587376572	0.517100215	0.517100215	FALSE	FALSE	FALSE	FALSE	main	99821789	99822789	3804	713		3							['transcript', 'gene']	['protein_coding']	['basic,GENCODE_Primary,CCDS', 'basic,GENCODE_Primary,appris_principal_1,CCDS', 'ncRNA_host', 'CCDS', 'CAGE_supported_TSS,basic,Ensembl_canonical,GENCODE_Primary,MANE_Select,appris_principal_1,CCDS']	['CLYBL']	noncoding_intron	FALSE	FALSE	FALSE	no	FALSE	FALSE	1	RepPW	Weak repressed polycomb	#EEDDEE	-18850	0	0.61473	5.659091	0.52559227	7.9636364	1.0799938	0	0.97471714	2.3045454	0.8066348	1.2136364	0.07210265	1.0909091	0.59057796	0	0.22001627	0.07831749	ATCAAGTCCAAGGCTTGTCGACGACGGCGGTCTCCGTCGTCAGGA	2775	1695	2162	3434	3007	1686	2443	2717	2244	1460	2305	1777	5218	4412	4406	4894	5312	3463	2.339804899	1.404261714	1.159887422	3.598797237	2.036457942	3.079765732	0.8500675493	0.3395116945	0.1483229505	1.280599689	0.7112119958	1.124853533	1.226388238	0.489811838	0.2139847851	1.84751482	1.026062019	1.622820614	1.634651345	2.90500697	0.4459673981	1.038888406	0.6433949536	1.498799151	2.269829158	0.742427902	1.071097052
GCTTGTCGATCAGGATGATC_improved_CGATCAGGATGGGCTTGTCGACGACGGCGGTCTCCGTCGTCAGGA	TCTTGTCGATCAGGATGATCTGG	1216883	1216906	3021	GCTTGTCGATCAGGATGATC	TGG	CGATCAGGATG	CATCCTGATCG	GGCTTGTCGACGACGGCGGTCTCCGTCGTCAGGA	TCCTGACGACGGAGACCGCCGTCGTCGACAAGCC	gtttaagagctatgctggaaacagcatagcaagtttaaataaggctagtccgttatcaacttgaaaaagtggcaccgagtcggtgc	improved	TCCTGACGACGGAGACCGCCGTCGTCGACAAGCCCATCCTGATCG	AGCCGGTCTTGTCGATCAGGATGATCTGGACGAGG	29.1275959	42.5918045	5.255278395	0.06150774452	0.6363636361	0.1233870801	NONE	NONE	NONE	65	0	ACCAAGGAAAGTCGATGGCGTACAGAGGAAGTGCAACAGCGAAGCGTCTCccaccGCTTGTCGATCAGGATGATCgtttaagagctatgctggaaacagcatagcaagtttaaataaggctagtccgttatcaacttgaaaaagtggcaccgagtcggtgcTCCTGACGACGGAGACCGCCGTCGTCGACAAGCCCATCCTGATCGCGCGcgagacgAATCACAGGTCGGACTCGGAAGCTGACTTGTTCGGTGGTGCGATTCAGTGCGTTGTGAAGACCCAACGTCCGCTTGTTCTTAC	CTTGTCGATCAGGATGATC	34	11	45	20	0.2	0.3777777778	0.1555555556	0.2666666667	0.6444444444	0.2	0.2	0.3	0.3	0.5	0	0	0	0	0	0	0	0	TRUE	TRUE	2	FALSE	-13.89999962	0	-2.400000095	-15.10000038											0	0	0	0			0	0	0	0	0	0							TRUE	FALSE	TRUE	FALSE	control																																														CGATCAGGATGGGCTTGTCGACGACGGCGGTCTCCGTCGTCAGGA	435	687	1417	480	1119	151	4284	5353	4651	2419	3028	3005	4719	6040	6068	2899	4147	3156	0.2091606199	0.2888866582	0.3667807318	0.303609469	0.5768822316	0.1631097833	-1.564652806	-1.241720854	-1.002991071	-1.192013045	-0.550117138	-1.813331787	-2.257316844	-1.791424518	-1.447010244	-1.719711308	-0.7936512668	-2.616084777	0.2882760033	0.3478671613	-1.269788244	-1.18515399	-1.831917202	-1.709815784	0.3180715823	-1.227471117	-1.770866493
GGGCGGAGCCGAAATCTGGG_improved_AGCCGAAATCTGGCTTGTCGACGACGGCGGTCTCCGTCGTCAGGA	TGGCGGAGCCGAAATCTGGGAGG	1218820	1218843	1084	GGGCGGAGCCGAAATCTGGG	AGG	AGCCGAAATCT	AGATTTCGGCT	GGCTTGTCGACGACGGCGGTCTCCGTCGTCAGGA	TCCTGACGACGGAGACCGCCGTCGTCGACAAGCC	gtttaagagctatgctggaaacagcatagcaagtttaaataaggctagtccgttatcaacttgaaaaagtggcaccgagtcggtgc	improved	TCCTGACGACGGAGACCGCCGTCGTCGACAAGCCAGATTTCGGCT	CAAATCTGGCGGAGCCGAAATCTGGGAGGCGCCGC	72.42636108	59.58125305	5.202296338	0.5892347815	0.5369946607	0.08731431569	NONE	NONE	NONE	63	0	ACCAAGGAAAGTCGATGGCGTACAGAGGAAGTGCAACAGCGAAGCGTCTCccaccGGGCGGAGCCGAAATCTGGGgtttaagagctatgctggaaacagcatagcaagtttaaataaggctagtccgttatcaacttgaaaaagtggcaccgagtcggtgcTCCTGACGACGGAGACCGCCGTCGTCGACAAGCCAGATTTCGGCTCGCGcgagacgGCGTTTGTGTGGAACAACCGTTCTCGGCATTTTAGCTGAGCGATTCAGTGCGTTGTGAAGACCCAACGTCCGCTTGTTCTTAC	GGCGGAGCCGAAATCTGGG	34	11	45	20	0.2	0.3333333333	0.1777777778	0.2888888889	0.6222222222	0.2	0.2	0.1	0.5	0.7	0	0	0	0	0	0	0	0	FALSE	TRUE	0	FALSE	-13.89999962	0	-2.900000095	-19.20000076	chr13	99824379	99824402	255	+	chr13	99824379	99824402	255	+	1	1	1	1	GCCCCGGAGCGCCGGCGGCTGTCGAGGCGCGGCGAGCCGCAGCCATTGCCTTTTATGGTAATCGTGCGAGAGGGCGCAGGGACTTCCTTTGTCCCAAATCTGGCGGAGCCGAAATCTGGGAGGCGCCGCCGCACCCCCTCTAGCGGGCGCGGGCGAAGCGGTGCGGCGCCGGCAGGAAGGAAATGGGCGGGGAGGGCCTTCGTGCGTCGCCGCGCCGCCGTCC	GCCCCGGAGCGCCGGCGGCTGTCGAGGCGCGGCGAGCCGCAGCCATTGCCTTTTATGGTAATCGTGCGAGAGGGCGCAGGGACTTCCTTTGTCCCAAATCTGGCGGAGCCGAAATCTGGGAGGCGCCGCCGCACCCCCTCTAGCGGGCGCGGGCGAAGCGGTGCGGCGCCGGCAGGAAGGAAATGGGCGGGGAGGGCCTTCGTGCGTCGCCGCGCCGCCGTCC	983	1218	1392	983	1337	1511	22.63160305	4.210610703	22.63160305	4.210610703	0.3325281143	0.3325281143	FALSE	FALSE	FALSE	TRUE	targetCAGG	99823889	99824889	25145	4455							['enhD']	['Low-DNase']	['transcript', 'gene']	['protein_coding']	['basic,GENCODE_Primary,CCDS', 'basic,GENCODE_Primary,appris_principal_1,CCDS', 'ncRNA_host', 'CCDS', 'CAGE_supported_TSS,basic,Ensembl_canonical,GENCODE_Primary,MANE_Select,appris_principal_1,CCDS']	['CLYBL']	noncoding_intron	FALSE	FALSE	FALSE	no	FALSE	TRUE	1	RepPW	Weak repressed polycomb	#EEDDEE	-16750	0	0.31249088	4.1181817	0.92688125	2.8090909	0.233239	0	0.5840801	1.1590909	0.62815523	0	0.015680145	1.4545455	0.7798412	0	6.002688	1.0207783	AGCCGAAATCTGGCTTGTCGACGACGGCGGTCTCCGTCGTCAGGA	2278	2494	3220	3169	3611	2048	4635	6207	3796	4030	2810	3830	6913	8701	7016	7199	6421	5878	1.012381282	0.9044461098	1.021204382	1.203170393	2.006014719	1.735716205	0.01230526035	-0.1004325561	0.02098269773	0.1849600667	0.6961500272	0.5514201267	0.01775273809	-0.1448935506	0.03027163395	0.266840971	1.004332192	0.7955310822	0.9793439245	1.648300439	-0.02238153266	0.4775100735	-0.03228972618	0.6889014151	1.313822182	0.2275642704	0.3283058444
GGTTACTCCCACAGGTGAGC_improved_TCCCACAGGTGGGCTTGTCGACGACGGCGGTCTCCGTCGTCAGGA	CGTTACTCCCACAGGTGAGCGGG	1218157	1218180	1747	GGTTACTCCCACAGGTGAGC	GGG	TCCCACAGGTG	CACCTGTGGGA	GGCTTGTCGACGACGGCGGTCTCCGTCGTCAGGA	TCCTGACGACGGAGACCGCCGTCGTCGACAAGCC	gtttaagagctatgctggaaacagcatagcaagtttaaataaggctagtccgttatcaacttgaaaaagtggcaccgagtcggtgc	improved	TCCTGACGACGGAGACCGCCGTCGTCGACAAGCCCACCTGTGGGA	TGACCGCGTTACTCCCACAGGTGAGCGGGCGGGAC	46.34196854	62.52548218	5.035037049	0.07978547954	0.63	0.08052776042	NONE	NONE	NONE	84	0	ACCAAGGAAAGTCGATGGCGTACAGAGGAAGTGCAACAGCGAAGCGTCTCccaccGGTTACTCCCACAGGTGAGCgtttaagagctatgctggaaacagcatagcaagtttaaataaggctagtccgttatcaacttgaaaaagtggcaccgagtcggtgcTCCTGACGACGGAGACCGCCGTCGTCGACAAGCCCACCTGTGGGACGCGcgagacgTACGACTTTCATACCGTGTTCTCTTGCAGTAGCAGTCCTGCGATTCAGTGCGTTGTGAAGACCCAACGTCCGCTTGTTCTTAC	GTTACTCCCACAGGTGAGC	34	11	45	20	0.2	0.3555555556	0.1333333333	0.3111111111	0.6666666667	0.2	0.3	0.2	0.3	0.6	0	0	0	0	0	0	0	0	TRUE	TRUE	1	FALSE	-13.89999962	0	-3	-19.60000038	chr13	99823716	99823739	255	+	chr13	99823716	99823739	255	+	1	1	1	1	AAAAAGCGAAGCGCGCGGCGGGCGGGAGTCGCTGCGTTGCCTTCGCCCCGTGCCCCGCTCCGCGCCGCCTCGCGCCGCCCGCCCCGGCTCTGACTGACCGCGTTACTCCCACAGGTGAGCGGGCGGGACGGCCCTTCTCCTCCGGGCTGTAATTAGCGCTTGGTTTAATGACGGCTCGTTTCTTTTCTGTGGCTGCGTGAAAGCCTTAAAGGGCTCCGGGAGG	AAAAAGCGAAGCGCGCGGCGGGCGGGAGTCGCTGCGTTGCCTTCGCCCCGTGCCCCGCTCCGCGCCGCCTCGCGCCGCCCGCCCCGGCTCTGACTGACCGCGTTACTCCCACAGGTGAGCGGGCGGGACGGCCCTTCTCCTCCGGGCTGTAATTAGCGCTTGGTTTAATGACGGCTCGTTTCTTTTCTGTGGCTGCGTGAAAGCCTTAAAGGGCTCCGGGAGG	1646	1881	2055	1646	2000	2174	12.11032161	1.959809143	12.11032161	1.959809143	0.5391682386	0.5391682386	FALSE	FALSE	FALSE	TRUE	targetCAGG	99823226	99824226	8921	1500		7.5							['transcript', 'gene']	['protein_coding']	['basic,GENCODE_Primary,CCDS', 'basic,GENCODE_Primary,appris_principal_1,CCDS', 'ncRNA_host', 'CCDS', 'CAGE_supported_TSS,basic,Ensembl_canonical,GENCODE_Primary,MANE_Select,appris_principal_1,CCDS']	['CLYBL']	noncoding_intron	FALSE	FALSE	FALSE	no	FALSE	FALSE	1	RepPW	Weak repressed polycomb	#EEDDEE	-17413	0	1.10119	4.85	2.2880285	7.413636	1.3506544	0	1.1418018	1.4136363	0.8643764	0.11818182	0.016521186	0.8454546	0.8484611	0.15	5.9511485	1.8877244	TCCCACAGGTGGGCTTGTCGACGACGGCGGTCTCCGTCGTCAGGA	2541	2743	3906	2920	2964	1535	1896	1521	2903	1437	933	2264	4437	4264	6809	4357	3897	3799	2.760618903	4.059425588	1.619825401	3.109109563	4.959175782	2.200794526	1.015454895	1.401041483	0.4823183663	1.134336371	1.601239554	0.7888184434	1.464991741	2.021275599	0.6958383152	1.636501457	2.310100364	1.138024456	2.813289964	3.423026624	0.9662715813	1.174798123	1.394035219	1.694875426	3.118158294	1.070534852	1.544455322
GCGTTGTCACTGAAGCGGGA_improved_TCACTGAAGCGGGCTTGTCGACGACGGCGGTCTCCGTCGTCAGGA	ACGTTGTCACTGAAGCGGGAAGG	1216675	1216698	3229	GCGTTGTCACTGAAGCGGGA	AGG	TCACTGAAGCG	CGCTTCAGTGA	GGCTTGTCGACGACGGCGGTCTCCGTCGTCAGGA	TCCTGACGACGGAGACCGCCGTCGTCGACAAGCC	gtttaagagctatgctggaaacagcatagcaagtttaaataaggctagtccgttatcaacttgaaaaagtggcaccgagtcggtgc	improved	TCCTGACGACGGAGACCGCCGTCGTCGACAAGCCCGCTTCAGTGA	TGCTCGACGTTGTCACTGAAGCGGGAAGGGACTGG	47.51681137	51.7150383	5.008404313	0.1947126281	0.4968944098	0.09684618784	NONE	NONE	NONE	90	0	ACCAAGGAAAGTCGATGGCGTACAGAGGAAGTGCAACAGCGAAGCGTCTCccaccGCGTTGTCACTGAAGCGGGAgtttaagagctatgctggaaacagcatagcaagtttaaataaggctagtccgttatcaacttgaaaaagtggcaccgagtcggtgcTCCTGACGACGGAGACCGCCGTCGTCGACAAGCCCGCTTCAGTGACGCGcgagacgCATGTATGTCAGCCGCAACTTGGGGCGACGCGCAGTTACGCGATTCAGTGCGTTGTGAAGACCCAACGTCCGCTTGTTCTTAC	CGTTGTCACTGAAGCGGGA	34	11	45	20	0.2	0.3555555556	0.1555555556	0.2888888889	0.6444444444	0.2	0.2	0.2	0.4	0.6	0	0	0	0	0	0	0	0	TRUE	TRUE	0	FALSE	-13.89999962	0	-2.900000095	-15.89999962											0	0	0	0			0	0	0	0	0	0							TRUE	FALSE	TRUE	FALSE	control																																														TCACTGAAGCGGGCTTGTCGACGACGGCGGTCTCCGTCGTCAGGA	660	840	1563	1091	985	210	5790	5901	6144	3284	5580	2128	6450	6741	7707	4375	6565	2338	0.2348040033	0.32042151	0.3062603489	0.5083133846	0.2755592401	0.3203282278	-1.449004141	-1.138117931	-1.183319725	-0.6766571228	-1.288952646	-1.138409097	-2.090471089	-1.641957095	-1.7071695	-0.9762098754	-1.85956559	-1.642377159	0.2871619541	0.3680669508	-1.256813933	-1.034672955	-1.813199228	-1.492717541	0.3276144524	-1.145743444	-1.652958385
GACCGCTTCCTCGTGCTTTA_improved_TTCCTCGTGCTGGCTTGTCGACGACGGCGGTCTCCGTCGTCAGGA	GACCGCTTCCTCGTGCTTTACGG	1217142	1217165	2762	GACCGCTTCCTCGTGCTTTA	CGG	TTCCTCGTGCT	AGCACGAGGAA	GGCTTGTCGACGACGGCGGTCTCCGTCGTCAGGA	TCCTGACGACGGAGACCGCCGTCGTCGACAAGCC	gtttaagagctatgctggaaacagcatagcaagtttaaataaggctagtccgttatcaacttgaaaaagtggcaccgagtcggtgc	improved	TCCTGACGACGGAGACCGCCGTCGTCGACAAGCCAGCACGAGGAA	TGGGCTGACCGCTTCCTCGTGCTTTACGGTATCGC	15.56581497	23.24869347	4.996644707	0.3507109653	0.3764705882	0.2149215273	NONE	NONE	NONE	36	0	ACCAAGGAAAGTCGATGGCGTACAGAGGAAGTGCAACAGCGAAGCGTCTCccaccGACCGCTTCCTCGTGCTTTAgtttaagagctatgctggaaacagcatagcaagtttaaataaggctagtccgttatcaacttgaaaaagtggcaccgagtcggtgcTCCTGACGACGGAGACCGCCGTCGTCGACAAGCCAGCACGAGGAACGCGcgagacgGGTTAGCGAAGAAACTAGTCCGCTGATGGTCCATTCCCAGCGATTCAGTGCGTTGTGAAGACCCAACGTCCGCTTGTTCTTAC	ACCGCTTCCTCGTGCTTTA	34	11	45	20	0.2666666667	0.3333333333	0.08888888889	0.3111111111	0.6444444444	0.1	0.35	0.35	0.2	0.55	0	0	0	0	0	0	0	0	TRUE	TRUE	2	FALSE	-13.89999962	0	-1.399999976	-15.5											0	0	0	0			0	0	0	0	0	0							TRUE	FALSE	TRUE	FALSE	control																																														TTCCTCGTGCTGGCTTGTCGACGACGGCGGTCTCCGTCGTCAGGA	849	1348	2811	1806	1231	489	7354	5911	7913	2074	2884	3790	8203	7259	10724	3880	4115	4279	0.2378067568	0.5133303288	0.4276639883	1.332351874	0.6663090987	0.418810141	-1.436296881	-0.6668357253	-0.8494174658	0.2869457071	-0.4060016039	-0.8703375859	-2.072138388	-0.9620405939	-1.225450366	0.4139751487	-0.5857365006	-1.255631719	0.3929336913	0.8058237047	-0.9841833574	-0.3297978276	-1.419876449	-0.4757976903	0.599378698	-0.6569905925	-0.9478370697
GGAATCCCGGCCCTATAAAT_improved_CCGGCCCTATAGGCTTGTCGACGACGGCGGTCTCCGTCGTCAGGA	AGAATCCCGGCCCTATAAATAGG	1216378	1216401	3526	GGAATCCCGGCCCTATAAAT	AGG	CCGGCCCTATA	TATAGGGCCGG	GGCTTGTCGACGACGGCGGTCTCCGTCGTCAGGA	TCCTGACGACGGAGACCGCCGTCGTCGACAAGCC	gtttaagagctatgctggaaacagcatagcaagtttaaataaggctagtccgttatcaacttgaaaaagtggcaccgagtcggtgc	improved	TCCTGACGACGGAGACCGCCGTCGTCGACAAGCCTATAGGGCCGG	TGGAGGAGAATCCCGGCCCTATAAATAGGTCTGAG	33.79772568	32.82381439	4.868225125	0.2847486924	0.4176136363	0.1483138147	NONE	NONE	NONE	45	0	ACCAAGGAAAGTCGATGGCGTACAGAGGAAGTGCAACAGCGAAGCGTCTCccaccGGAATCCCGGCCCTATAAATgtttaagagctatgctggaaacagcatagcaagtttaaataaggctagtccgttatcaacttgaaaaagtggcaccgagtcggtgcTCCTGACGACGGAGACCGCCGTCGTCGACAAGCCTATAGGGCCGGCGCGcgagacgGACGCTTGATAAAGTGGGCAGACCATGAAGTGATTTCGAGCGATTCAGTGCGTTGTGAAGACCCAACGTCCGCTTGTTCTTAC	GAATCCCGGCCCTATAAAT	34	11	45	20	0.2	0.3333333333	0.1333333333	0.3333333333	0.6666666667	0.3	0.3	0.2	0.2	0.5	0	0	0	0	0	0	0	0	FALSE	TRUE	0	FALSE	-13.89999962	0	-0.8999999762	-19											0	0	0	0			0	0	0	0	0	0							TRUE	FALSE	TRUE	FALSE	control																																														CCGGCCCTATAGGCTTGTCGACGACGGCGGTCTCCGTCGTCAGGA	236	209	1052	476	940	110	1496	2749	2303	842	2227	2105	1732	2958	3355	1318	3167	2215	0.3249529881	0.1711352752	0.5499266971	0.8649774878	0.6589016323	0.169624322	-1.124074759	-1.765300952	-0.5979702876	-0.1450517981	-0.4171810237	-1.774169158	-1.621697081	-2.546790929	-0.8626887685	-0.2092655097	-0.6018649941	-2.559585045	0.3486716535	0.5645011474	-1.162448666	-0.7788006598	-1.677058926	-1.12357185	0.4565864004	-0.970624663	-1.400315388
GGCACCCCCTCTAGCGGGCG_improved_CCCTCTAGCGGGGCTTGTCGACGACGGCGGTCTCCGTCGTCAGGA	CGCACCCCCTCTAGCGGGCGCGG	1218849	1218872	1055	GGCACCCCCTCTAGCGGGCG	CGG	CCCTCTAGCGG	CCGCTAGAGGG	GGCTTGTCGACGACGGCGGTCTCCGTCGTCAGGA	TCCTGACGACGGAGACCGCCGTCGTCGACAAGCC	gtttaagagctatgctggaaacagcatagcaagtttaaataaggctagtccgttatcaacttgaaaaagtggcaccgagtcggtgc	improved	TCCTGACGACGGAGACCGCCGTCGTCGACAAGCCCCGCTAGAGGG	CGCCGCCGCACCCCCTCTAGCGGGCGCGGGCGAAG	25.95833778	25.35877228	4.779375999	0.08275039856	0.6090225564	0.1884703229	GC_0.8260869565217391	NONE	NONE	57	0	ACCAAGGAAAGTCGATGGCGTACAGAGGAAGTGCAACAGCGAAGCGTCTCccaccGGCACCCCCTCTAGCGGGCGgtttaagagctatgctggaaacagcatagcaagtttaaataaggctagtccgttatcaacttgaaaaagtggcaccgagtcggtgcTCCTGACGACGGAGACCGCCGTCGTCGACAAGCCCCGCTAGAGGGCGCGcgagacgTCCTTTTTAGAGGGCCATGAGAAAATATCTGTCATTTGTGCGATTCAGTGCGTTGTGAAGACCCAACGTCCGCTTGTTCTTAC	GCACCCCCTCTAGCGGGCG	34	11	45	20	0.2	0.3555555556	0.1111111111	0.3333333333	0.6888888889	0.1	0.45	0.1	0.35	0.8	0	0	0	0	0	0	0	0	TRUE	TRUE	0	TRUE	-13.89999962	0	-3.299999952	-18.89999962	chr13	99824408	99824431	255	+	chr13	99824408	99824431	255	+	1	1	1	1	CGGCGAGCCGCAGCCATTGCCTTTTATGGTAATCGTGCGAGAGGGCGCAGGGACTTCCTTTGTCCCAAATCTGGCGGAGCCGAAATCTGGGAGGCGCCGCCGCACCCCCTCTAGCGGGCGCGGGCGAAGCGGTGCGGCGCCGGCAGGAAGGAAATGGGCGGGGAGGGCCTTCGTGCGTCGCCGCGCCGCCGTCCCCTTCTCCATCTCCAGCCTCGGGGCTGCC	CGGCGAGCCGCAGCCATTGCCTTTTATGGTAATCGTGCGAGAGGGCGCAGGGACTTCCTTTGTCCCAAATCTGGCGGAGCCGAAATCTGGGAGGCGCCGCCGCACCCCCTCTAGCGGGCGCGGGCGAAGCGGTGCGGCGCCGGCAGGAAGGAAATGGGCGGGGAGGGCCTTCGTGCGTCGCCGCGCCGCCGTCCCCTTCTCCATCTCCAGCCTCGGGGCTGCC	954	1189	1363	954	1308	1482	11.29725246	2.057985897	11.29725246	2.057985897	0.4039506912	0.4039506912	FALSE	FALSE	FALSE	TRUE	targetCAGG	99823918	99824918	26036	4701							['enhD']	['Low-DNase']	['transcript', 'gene']	['protein_coding']	['basic,GENCODE_Primary,CCDS', 'basic,GENCODE_Primary,appris_principal_1,CCDS', 'ncRNA_host', 'CCDS', 'CAGE_supported_TSS,basic,Ensembl_canonical,GENCODE_Primary,MANE_Select,appris_principal_1,CCDS']	['CLYBL']	noncoding_intron	FALSE	FALSE	FALSE	no	FALSE	TRUE	1	RepPW	Weak repressed polycomb	#EEDDEE	-16721	0	0.3785263	4.9363637	1.1413327	2.5454545	0.23070315	0	0.67039585	0.9681818	0.7017451	0	0.01517554	1.6545454	0.89975935	0	5.9351015	0.965668	CCCTCTAGCGGGGCTTGTCGACGACGGCGGTCTCCGTCGTCAGGA	675	1163	2149	341	1640	479	2437	2178	2491	3267	4262	2868	3112	3341	4640	3608	5902	3347	0.5705429838	1.20195949	1.038593714	0.1597037772	0.6006802454	0.5421305813	-0.5611667684	0.1839531331	0.0378676003	-1.834434572	-0.5096925236	-0.6122483816	-0.8095925139	0.2653882729	0.05463139916	-2.64652966	-0.7353308761	-0.883287704	0.9370320626	0.4341715346	-0.113115345	-0.9854584925	-0.1631909473	-1.42171608	0.6856017986	-0.5492869188	-0.7924535137
GAGCCTTAAAGGGCTCCGGG_improved_TAAAGGGCTCCGGCTTGTCGACGACGGCGGTCTCCGTCGTCAGGA	AAGCCTTAAAGGGCTCCGGGAGG	1218257	1218280	1647	GAGCCTTAAAGGGCTCCGGG	AGG	TAAAGGGCTCC	GGAGCCCTTTA	GGCTTGTCGACGACGGCGGTCTCCGTCGTCAGGA	TCCTGACGACGGAGACCGCCGTCGTCGACAAGCC	gtttaagagctatgctggaaacagcatagcaagtttaaataaggctagtccgttatcaacttgaaaaagtggcaccgagtcggtgc	improved	TCCTGACGACGGAGACCGCCGTCGTCGACAAGCCGGAGCCCTTTA	GCGTGAAAGCCTTAAAGGGCTCCGGGAGGGCCCTT	35.15172577	44.93758392	4.763565583	0.4074241407	0.5183052236	0.1060040431	NONE	NONE	NONE	70	0	ACCAAGGAAAGTCGATGGCGTACAGAGGAAGTGCAACAGCGAAGCGTCTCccaccGAGCCTTAAAGGGCTCCGGGgtttaagagctatgctggaaacagcatagcaagtttaaataaggctagtccgttatcaacttgaaaaagtggcaccgagtcggtgcTCCTGACGACGGAGACCGCCGTCGTCGACAAGCCGGAGCCCTTTACGCGcgagacgCGAACAATGCGTTAGCCAATGTATTCCCGGTGCGTCACCGCGATTCAGTGCGTTGTGAAGACCCAACGTCCGCTTGTTCTTAC	AGCCTTAAAGGGCTCCGGG	34	11	45	20	0.2	0.3555555556	0.1555555556	0.2888888889	0.6444444444	0.2	0.25	0.15	0.4	0.65	0	0	0	0	0	0	0	0	TRUE	TRUE	0	FALSE	-13.89999962	0	-8.699999809	-15.5	chr13	99823816	99823839	255	+	chr13	99823816	99823839	255	+	1	1	1	1	CGTTACTCCCACAGGTGAGCGGGCGGGACGGCCCTTCTCCTCCGGGCTGTAATTAGCGCTTGGTTTAATGACGGCTCGTTTCTTTTCTGTGGCTGCGTGAAAGCCTTAAAGGGCTCCGGGAGGGCCCTTTGTGCGGGGGGGAGCGGCTCGGGGGGTGCGTGCGTGTGTGTGTGCGTGGGGAGCGCCGCGTGCGGCCCGCGCTGCCCGGCGGCTGTGAGCGCTG	CGTTACTCCCACAGGTGAGCGGGCGGGACGGCCCTTCTCCTCCGGGCTGTAATTAGCGCTTGGTTTAATGACGGCTCGTTTCTTTTCTGTGGCTGCGTGAAAGCCTTAAAGGGCTCCGGGAGGGCCCTTTGTGCGGGGGGGAGCGGCTCGGGGGGTGCGTGCGTGTGTGTGTGCGTGGGGAGCGCCGCGTGCGGCCCGCGCTGCCCGGCGGCTGTGAGCGCTG	1546	1781	1955	1546	1900	2074	21.23398395	3.770295298	21.23398395	3.770295298	3.393045425	3.393045425	FALSE	FALSE	FALSE	TRUE	targetCAGG	99823326	99824326	9283	1580		7.5							['transcript', 'gene']	['protein_coding']	['basic,GENCODE_Primary,CCDS', 'basic,GENCODE_Primary,appris_principal_1,CCDS', 'ncRNA_host', 'CCDS', 'CAGE_supported_TSS,basic,Ensembl_canonical,GENCODE_Primary,MANE_Select,appris_principal_1,CCDS']	['CLYBL']	noncoding_intron	FALSE	FALSE	FALSE	no	FALSE	FALSE	1	RepPW	Weak repressed polycomb	#EEDDEE	-17313	0	0.83290195	5.3454547	1.4007244	7.331818	1.2814655	0	0.8298084	1.7636364	0.4945387	0	0.04717135	1.3909091	0.58467793	0	5.5096745	1.5615828	TAAAGGGCTCCGGCTTGTCGACGACGGCGGTCTCCGTCGTCAGGA	1453	1987	1961	4853	4750	2377	3197	6686	4014	3917	3035	3988	4650	8673	5975	8770	7785	6365	0.9361880719	0.6689589772	0.5881433994	1.895687136	2.443137226	1.934735373	-0.06593889114	-0.4020325403	-0.5307844842	0.6395813777	0.8932829618	0.659970559	-0.09512971125	-0.5800103522	-0.7657601432	0.9227208818	1.288734899	0.9521362525	0.7310968162	2.091186578	-0.3329186386	0.7309449662	-0.4803000689	1.054530678	1.411141697	0.1990131638	0.2871153045
GCACGGCCCGGCTTCGGGTG_improved_CCCGGCTTCGGGGCTTGTCGACGACGGCGGTCTCCGTCGTCAGGA	GCACGGCCCGGCTTCGGGTGCGG	1218577	1218600	1327	GCACGGCCCGGCTTCGGGTG	CGG	CCCGGCTTCGG	CCGAAGCCGGG	GGCTTGTCGACGACGGCGGTCTCCGTCGTCAGGA	TCCTGACGACGGAGACCGCCGTCGTCGACAAGCC	gtttaagagctatgctggaaacagcatagcaagtttaaataaggctagtccgttatcaacttgaaaaagtggcaccgagtcggtgc	improved	TCCTGACGACGGAGACCGCCGTCGTCGACAAGCCCCGAAGCCGGG	TGCTGAGCACGGCCCGGCTTCGGGTGCGGGGCTCC	43.27876282	57.37520218	4.519378502	0.1283923357	0.7368421051	0.07876884665	GC_0.8260869565217391	NONE	NONE	142	0	ACCAAGGAAAGTCGATGGCGTACAGAGGAAGTGCAACAGCGAAGCGTCTCccaccGCACGGCCCGGCTTCGGGTGgtttaagagctatgctggaaacagcatagcaagtttaaataaggctagtccgttatcaacttgaaaaagtggcaccgagtcggtgcTCCTGACGACGGAGACCGCCGTCGTCGACAAGCCCCGAAGCCGGGCGCGcgagacgTCTAAGTTCACGCAGCGATGTCTGATACCCCCTATAGACGCGATTCAGTGCGTTGTGAAGACCCAACGTCCGCTTGTTCTTAC	CACGGCCCGGCTTCGGGTG	34	11	45	20	0.2	0.3777777778	0.08888888889	0.3333333333	0.7111111111	0.05	0.35	0.15	0.45	0.8	0	0	0	0	0	0	0	0	TRUE	TRUE	0	FALSE	-13.89999962	-1.899999976	-7.699999809	-20.29999924	chr13	99824136	99824159	255	+	chr13	99824136	99824159	255	+	1	1	1	1	AGGCTGCGTGCGGGGTGTGTGCGTGGGGGGGTGAGCAGGGGGTGTGGGCGCGGCGGTCGGGCTGTAACCCCCCCCTGCACCCCCCTCCCCGAGTTGCTGAGCACGGCCCGGCTTCGGGTGCGGGGCTCCGTGCGGGGCGTGGCGCGGGGCTCGCCGTGCCGGGCGGGGGGTGGCGGCAGGTGGGGGTGCCGGGCGGGGCGGGGCCGCCTCGGGCCGGGGAGGG	AGGCTGCGTGCGGGGTGTGTGCGTGGGGGGGTGAGCAGGGGGTGTGGGCGCGGCGGTCGGGCTGTAACCCCCCCCTGCACCCCCCTCCCCGAGTTGCTGAGCACGGCCCGGCTTCGGGTGCGGGGCTCCGTGCGGGGCGTGGCGCGGGGCTCGCCGTGCCGGGCGGGGGGTGGCGGCAGGTGGGGGTGCCGGGCGGGGCGGGGCCGCCTCGGGCCGGGGAGGG	1226	1461	1635	1226	1580	1754	24.0120279	5.579357332	24.0120279	5.579357332	1.168167114	1.168167114	FALSE	FALSE	FALSE	TRUE	targetCAGG	99823646	99824646	19562	3411		6					['enhD']	['Low-DNase']	['transcript', 'gene']	['protein_coding']	['basic,GENCODE_Primary,CCDS', 'basic,GENCODE_Primary,appris_principal_1,CCDS', 'ncRNA_host', 'CCDS', 'CAGE_supported_TSS,basic,Ensembl_canonical,GENCODE_Primary,MANE_Select,appris_principal_1,CCDS']	['CLYBL']	noncoding_intron	FALSE	FALSE	FALSE	no	FALSE	TRUE	1	RepPW	Weak repressed polycomb	#EEDDEE	-16993	0	0.41212866	4.4681816	0.63136494	3.740909	0.7607099	0	0.266993	1.7772727	0.5953177	0	0.01749301	0.98636365	0.7896275	0	5.0355196	1.2387593	CCCGGCTTCGGGGCTTGTCGACGACGGCGGTCTCCGTCGTCAGGA	9583	9159	16269	7691	6682	3701	3222	4153	5589	3826	3068	4680	12805	13312	21858	11517	9750	8381	6.126551344	4.964255427	3.504368367	3.075727027	3.399883712	2.566969875	1.812632005	1.602263322	1.254010295	1.123541305	1.223741229	0.9427261662	2.615075205	2.311577349	1.809154434	1.620927469	1.765485402	1.360066365	4.865058379	3.014193538	1.556301874	1.096669567	2.245268996	1.582159745	3.939625959	1.32648572	1.91371437
GCCGGGCTGTAATTAGCGCT_improved_CTGTAATTAGCGGCTTGTCGACGACGGCGGTCTCCGTCGTCAGGA	TCCGGGCTGTAATTAGCGCTTGG	1218197	1218220	1707	GCCGGGCTGTAATTAGCGCT	TGG	CTGTAATTAGC	GCTAATTACAG	GGCTTGTCGACGACGGCGGTCTCCGTCGTCAGGA	TCCTGACGACGGAGACCGCCGTCGTCGACAAGCC	gtttaagagctatgctggaaacagcatagcaagtttaaataaggctagtccgttatcaacttgaaaaagtggcaccgagtcggtgc	improved	TCCTGACGACGGAGACCGCCGTCGTCGACAAGCCGCTAATTACAG	TTCTCCTCCGGGCTGTAATTAGCGCTTGGTTTAAT	47.59612274	22.79506111	4.483821343	0.3275388717	0.4457142857	0.1967014399	NONE	NONE	NONE	33	0	ACCAAGGAAAGTCGATGGCGTACAGAGGAAGTGCAACAGCGAAGCGTCTCccaccGCCGGGCTGTAATTAGCGCTgtttaagagctatgctggaaacagcatagcaagtttaaataaggctagtccgttatcaacttgaaaaagtggcaccgagtcggtgcTCCTGACGACGGAGACCGCCGTCGTCGACAAGCCGCTAATTACAGCGCGcgagacgACTACAATTTTCGAATGTATTAGACCATTAAGGATGTTGGCGATTCAGTGCGTTGTGAAGACCCAACGTCCGCTTGTTCTTAC	CCGGGCTGTAATTAGCGCT	34	11	45	20	0.2444444444	0.3333333333	0.1555555556	0.2666666667	0.6	0.15	0.25	0.25	0.35	0.6	0	0	0	0	0	0	0	0	TRUE	TRUE	2	TRUE	-13.89999962	0	-5.5	-15.10000038	chr13	99823756	99823779	255	+	chr13	99823756	99823779	255	+	1	1	1	1	CTTCGCCCCGTGCCCCGCTCCGCGCCGCCTCGCGCCGCCCGCCCCGGCTCTGACTGACCGCGTTACTCCCACAGGTGAGCGGGCGGGACGGCCCTTCTCCTCCGGGCTGTAATTAGCGCTTGGTTTAATGACGGCTCGTTTCTTTTCTGTGGCTGCGTGAAAGCCTTAAAGGGCTCCGGGAGGGCCCTTTGTGCGGGGGGGAGCGGCTCGGGGGGTGCGTGCG	CTTCGCCCCGTGCCCCGCTCCGCGCCGCCTCGCGCCGCCCGCCCCGGCTCTGACTGACCGCGTTACTCCCACAGGTGAGCGGGCGGGACGGCCCTTCTCCTCCGGGCTGTAATTAGCGCTTGGTTTAATGACGGCTCGTTTCTTTTCTGTGGCTGCGTGAAAGCCTTAAAGGGCTCCGGGAGGGCCCTTTGTGCGGGGGGGAGCGGCTCGGGGGGTGCGTGCG	1606	1841	2015	1606	1960	2134	7.294213543	0.9931217874	7.294213543	0.9931217874	0.9245238304	0.9245238304	FALSE	FALSE	FALSE	TRUE	targetCAGG	99823266	99824266	8912	1500		7.5							['transcript', 'gene']	['protein_coding']	['basic,GENCODE_Primary,CCDS', 'basic,GENCODE_Primary,appris_principal_1,CCDS', 'ncRNA_host', 'CCDS', 'CAGE_supported_TSS,basic,Ensembl_canonical,GENCODE_Primary,MANE_Select,appris_principal_1,CCDS']	['CLYBL']	noncoding_intron	FALSE	FALSE	FALSE	no	FALSE	FALSE	1	RepPW	Weak repressed polycomb	#EEDDEE	-17373	0	0.98784316	5.5363636	1.8905318	7.3454547	1.3349141	0	1.0074593	1.65	0.7029776	0	0.030425904	1.0454545	0.7098464	0	5.8835444	1.7714785	CTGTAATTAGCGGCTTGTCGACGACGGCGGTCTCCGTCGTCAGGA	5891	3926	4499	6926	5880	3202	7094	9785	8503	5872	7508	6460	12985	13711	13002	12798	13388	9662	1.710558629	0.9031449474	0.6369814953	1.804705673	1.222548252	1.608927036	0.5368200005	-0.1018722209	-0.4510146736	0.5903975166	0.2009374115	0.4755675195	0.7744675526	-0.1469705479	-0.650676633	0.8517635694	0.2898914071	0.6860989019	1.08356169	1.545393654	-0.005355631329	0.4223008158	-0.007726542759	0.6092512928	1.314477672	0.2084725923	0.300762375
GTACCCACATAAGTGACCCC_improved_ACATAAGTGACGGCTTGTCGACGACGGCGGTCTCCGTCGTCAGGA	GTACCCACATAAGTGACCCCTGG	1215426	1215449	4478	GTACCCACATAAGTGACCCC	TGG	ACATAAGTGAC	GTCACTTATGT	GGCTTGTCGACGACGGCGGTCTCCGTCGTCAGGA	TCCTGACGACGGAGACCGCCGTCGTCGACAAGCC	gtttaagagctatgctggaaacagcatagcaagtttaaataaggctagtccgttatcaacttgaaaaagtggcaccgagtcggtgc	improved	TCCTGACGACGGAGACCGCCGTCGTCGACAAGCCGTCACTTATGT	ATAACTGTACCCACATAAGTGACCCCTGGCGAGAC	71.49317169	64.26350403	4.479703247	0.6296057969	0.5571428571	0.06970835648	NONE	NONE	IN_GENOME=1	124	1	ACCAAGGAAAGTCGATGGCGTACAGAGGAAGTGCAACAGCGAAGCGTCTCccaccGTACCCACATAAGTGACCCCgtttaagagctatgctggaaacagcatagcaagtttaaataaggctagtccgttatcaacttgaaaaagtggcaccgagtcggtgcTCCTGACGACGGAGACCGCCGTCGTCGACAAGCCGTCACTTATGTCGCGcgagacgTTCTGCTCATATACCCTGACACTCGAGGTGGTAGATCTTGCGATTCAGTGCGTTGTGAAGACCCAACGTCCGCTTGTTCTTAC	TACCCACATAAGTGACCCC	34	11	45	20	0.2	0.3333333333	0.2	0.2666666667	0.6	0.3	0.4	0.15	0.15	0.55	0	0	0	0	0	0	0	0	TRUE	TRUE	2	TRUE	-13.89999962	0	-1.700000048	-16.60000038	chr13	99822115	99822138	255	+	chr13	99822115	99822138	255	+	1	1	1	1	ACTGGAGACACAGGTCCTTAGTGACAGTCTGCACCACCATTCAGACAAGTCAGTAGGGCCATCTTAGATCATCCAGCCCTAGTCAAGCCACCAGATAACTGTACCCACATAAGTGACCCCTGGCGAGACCAGCAGGAGAATCATGCCAATGGGCCAATATACATTCTGACCCACAGTTTCATAATAAAATAAAATGGTTGTGGTTGTAAGCCACTATGTTTCA	ACTGGAGACACAGGTCCTTAGTGACAGTCTGCACCACCATTCAGACAAGTCAGTAGGGCCATCTTAGATCATCCAGCCCTAGTCAAGCCACCAGATAACTGTACCCACATAAGTGACCCCTGGCGAGACCAGCAGGAGAATCATGCCAATGGGCCAATATACATTCTGACCCACAGTTTCATAATAAAATAAAATGGTTGTGGTTGTAAGCCACTATGTTTCA	3247	3482	3656	3247	3601	3775	16.19237659	3.113388621	16.19237659	3.113388621	6.098750114	6.098750114	FALSE	FALSE	FALSE	FALSE	main	99821625	99822625	2985	529		8	['MNT']	[833]	833	1		['Low-DNase']	['transcript', 'gene']	['protein_coding']	['basic,GENCODE_Primary,CCDS', 'basic,GENCODE_Primary,appris_principal_1,CCDS', 'ncRNA_host', 'CCDS', 'CAGE_supported_TSS,basic,Ensembl_canonical,GENCODE_Primary,MANE_Select,appris_principal_1,CCDS']	['CLYBL']	noncoding_intron	FALSE	FALSE	FALSE	no	FALSE	FALSE	1	RepPW	Weak repressed polycomb	#EEDDEE	-19014	0	0.7226449	4.918182	0.9393952	5.2636366	0.7758763	0.59090906	0.6270314	3.740909	0.44940755	0	0.024389304	1.8818182	0.2956029	0.10909091	0.0757168	0.044488613	ACATAAGTGACGGCTTGTCGACGACGGCGGTCTCCGTCGTCAGGA	5076	4919	4027	7916	5670	1943	6327	8638	7872	5892	5319	6433	11403	13557	11899	13808	10989	8376	1.652585372	1.28183349	0.6158565235	2.055668072	1.664048636	0.9804078707	0.502340954	0.2482914674	-0.484741259	0.7206008911	0.5092535703	-0.01978659936	0.7247248032	0.3582088687	-0.6993338104	1.039607332	0.7346976004	-0.02854602877	1.183425129	1.566708193	0.08863038748	0.403355954	0.1278666205	0.5819196345	1.375066661	0.2459931707	0.3548931275
GGGATCCCAGACTCTCCTAC_improved_CCAGACTCTCCGGCTTGTCGACGACGGCGGTCTCCGTCGTCAGGA	AGGATCCCAGACTCTCCTACTGG	1215308	1215331	4596	GGGATCCCAGACTCTCCTAC	TGG	CCAGACTCTCC	GGAGAGTCTGG	GGCTTGTCGACGACGGCGGTCTCCGTCGTCAGGA	TCCTGACGACGGAGACCGCCGTCGTCGACAAGCC	gtttaagagctatgctggaaacagcatagcaagtttaaataaggctagtccgttatcaacttgaaaaagtggcaccgagtcggtgc	improved	TCCTGACGACGGAGACCGCCGTCGTCGACAAGCCGGAGAGTCTGG	TAATTTAGGATCCCAGACTCTCCTACTGGAGACAC	44.44236755	65.83764648	4.462818596	0.4190609727	0.5306122453	0.06778520853	NONE	NONE	IN_GENOME=1	157	1	ACCAAGGAAAGTCGATGGCGTACAGAGGAAGTGCAACAGCGAAGCGTCTCccaccGGGATCCCAGACTCTCCTACgtttaagagctatgctggaaacagcatagcaagtttaaataaggctagtccgttatcaacttgaaaaagtggcaccgagtcggtgcTCCTGACGACGGAGACCGCCGTCGTCGACAAGCCGGAGAGTCTGGCGCGcgagacgGGGGCATACACATGCGCGCGTTGCGGAGTGAGTCTACCCGCGATTCAGTGCGTTGTGAAGACCCAACGTCCGCTTGTTCTTAC	GGATCCCAGACTCTCCTAC	34	11	45	20	0.2	0.3111111111	0.1333333333	0.3555555556	0.6666666667	0.2	0.4	0.2	0.2	0.6	0	0	0	0	0	0	0	0	TRUE	TRUE	1	FALSE	-13.89999962	0	-1.799999952	-18.60000038	chr13	99821997	99822020	255	+	chr13	99821997	99822020	255	+	1	1	1	1	CTCCTGTAGTCCCCTCCCACGCTGATTCTGGACTAGGCCACATGGCTTGGCCAGTGGAACACATGCAGGCTTGCACGTCTGGAACTCTGCCACCTAATTTAGGATCCCAGACTCTCCTACTGGAGACACAGGTCCTTAGTGACAGTCTGCACCACCATTCAGACAAGTCAGTAGGGCCATCTTAGATCATCCAGCCCTAGTCAAGCCACCAGATAACTGTACC	CTCCTGTAGTCCCCTCCCACGCTGATTCTGGACTAGGCCACATGGCTTGGCCAGTGGAACACATGCAGGCTTGCACGTCTGGAACTCTGCCACCTAATTTAGGATCCCAGACTCTCCTACTGGAGACACAGGTCCTTAGTGACAGTCTGCACCACCATTCAGACAAGTCAGTAGGGCCATCTTAGATCATCCAGCCCTAGTCAAGCCACCAGATAACTGTACC	3365	3600	3774	3365	3719	3893	12.44176061	3.15125864	12.44176061	3.15125864	6.219616413	6.219616413	FALSE	FALSE	FALSE	FALSE	main	99821507	99822507	2328	403		13	['MNT']	[833]	833	1		['Low-DNase']	['transcript', 'gene']	['protein_coding']	['basic,GENCODE_Primary,CCDS', 'basic,GENCODE_Primary,appris_principal_1,CCDS', 'ncRNA_host', 'CCDS', 'CAGE_supported_TSS,basic,Ensembl_canonical,GENCODE_Primary,MANE_Select,appris_principal_1,CCDS']	['CLYBL']	noncoding_intron	FALSE	FALSE	FALSE	no	FALSE	FALSE	1	RepPW	Weak repressed polycomb	#EEDDEE	-19132	0	0.7859655	2.6045454	0.97270894	3.7272727	0.93114805	0.55454546	0.9210556	4.55	0.41189277	1.3818182	0.03769598	2.1863637	0.57103294	0.3090909	0.0872451	0.05657853	CCAGACTCTCCGGCTTGTCGACGACGGCGGTCTCCGTCGTCAGGA	5773	5560	7842	8734	3820	802	3408	5234	3399	8529	4826	5624	9181	10794	11241	17263	8646	6426	3.489330421	2.391162354	2.777529468	1.566841322	1.23563156	0.4628887183	1.249709861	0.8717795883	1.021561852	0.4490616957	0.2115822237	-0.7702686029	1.80295022	1.257712089	1.473802218	0.6478590814	0.3052486249	-1.111262694	2.886007414	1.088453867	1.047683767	-0.03654156119	1.511488175	-0.05271832912	1.98723064	0.505571103	0.7293849232
GTCTGGACGAGGAGCATCAG_improved_ACGAGGAGCATGGCTTGTCGACGACGGCGGTCTCCGTCGTCAGGA	ATCTGGACGAGGAGCATCAGGGG	1216900	1216923	3004	GTCTGGACGAGGAGCATCAG	GGG	ACGAGGAGCAT	ATGCTCCTCGT	GGCTTGTCGACGACGGCGGTCTCCGTCGTCAGGA	TCCTGACGACGGAGACCGCCGTCGTCGACAAGCC	gtttaagagctatgctggaaacagcatagcaagtttaaataaggctagtccgttatcaacttgaaaaagtggcaccgagtcggtgc	improved	TCCTGACGACGGAGACCGCCGTCGTCGACAAGCCATGCTCCTCGT	AGGATGATCTGGACGAGGAGCATCAGGGGCTCGCG	61.7220993	66.97871399	4.37033942	0.2400251141	0.5600000003	0.0652496765	NONE	NONE	NONE	126	0	ACCAAGGAAAGTCGATGGCGTACAGAGGAAGTGCAACAGCGAAGCGTCTCccaccGTCTGGACGAGGAGCATCAGgtttaagagctatgctggaaacagcatagcaagtttaaataaggctagtccgttatcaacttgaaaaagtggcaccgagtcggtgcTCCTGACGACGGAGACCGCCGTCGTCGACAAGCCATGCTCCTCGTCGCGcgagacgACAAAAGATGAATGAAGTGCCACCATTGGAGACTCGCGTGCGATTCAGTGCGTTGTGAAGACCCAACGTCCGCTTGTTCTTAC	TCTGGACGAGGAGCATCAG	34	11	45	20	0.1777777778	0.3777777778	0.1777777778	0.2666666667	0.6444444444	0.25	0.2	0.15	0.4	0.6	0	0	0	0	0	0	0	0	TRUE	TRUE	0	FALSE	-13.89999962	0	-0.3000000119	-16.60000038											0	0	0	0			0	0	0	0	0	0							TRUE	FALSE	TRUE	FALSE	control																																														ACGAGGAGCATGGCTTGTCGACGACGGCGGTCTCCGTCGTCAGGA	578	1086	723	343	644	1036	6479	10804	8421	4266	3242	4257	7057	11890	9144	4609	3886	5293	0.1837638089	0.2262628437	0.1033612212	0.1230221215	0.3100886025	0.7899573516	-1.694103993	-1.48605793	-2.269525424	-2.09539109	-1.170897208	-0.2357763203	-2.44407543	-2.143928407	-3.274233074	-3.023010334	-1.689247595	-0.3401533281	0.1711292913	0.4076893585	-1.816562449	-1.167354873	-2.620745637	-1.684137086	0.2894093249	-1.491958661	-2.152441361
GTGCCCAGTACATGACCTTA_improved_AGTACATGACCGGCTTGTCGACGACGGCGGTCTCCGTCGTCAGGA	ATGCCCAGTACATGACCTTATGG	1217729	1217752	2175	GTGCCCAGTACATGACCTTA	TGG	AGTACATGACC	GGTCATGTACT	GGCTTGTCGACGACGGCGGTCTCCGTCGTCAGGA	TCCTGACGACGGAGACCGCCGTCGTCGACAAGCC	gtttaagagctatgctggaaacagcatagcaagtttaaataaggctagtccgttatcaacttgaaaaagtggcaccgagtcggtgc	improved	TCCTGACGACGGAGACCGCCGTCGTCGACAAGCCGGTCATGTACT	GGCATTATGCCCAGTACATGACCTTATGGGACTTT	21.57018852	51.49670792	4.348076705	0.05828297471	0.4000000002	0.08443407124	NONE	NONE	NONE	95	0	ACCAAGGAAAGTCGATGGCGTACAGAGGAAGTGCAACAGCGAAGCGTCTCccaccGTGCCCAGTACATGACCTTAgtttaagagctatgctggaaacagcatagcaagtttaaataaggctagtccgttatcaacttgaaaaagtggcaccgagtcggtgcTCCTGACGACGGAGACCGCCGTCGTCGACAAGCCGGTCATGTACTCGCGcgagacgTACCTATTAGACCATACAAGTACAAGCAGCTGGTTAGACGCGATTCAGTGCGTTGTGAAGACCCAACGTCCGCTTGTTCTTAC	TGCCCAGTACATGACCTTA	34	11	45	20	0.2	0.3333333333	0.1777777778	0.2888888889	0.6222222222	0.25	0.3	0.25	0.2	0.5	0	0	0	0	0	0	0	0	TRUE	TRUE	2	FALSE	-13.89999962	0	-2	-16.79999924	chr13	99823288	99823311	255	+	chr13	99823288	99823311	255	+	1	1	1	1	TATTTACGGTAAACTGCCCACTTGGCAGTACATCAAGTGTATCATATGCCAAGTACGCCCCCTATTGACGTCAATGACGGTAAATGGCCCGCCTGGCATTATGCCCAGTACATGACCTTATGGGACTTTCCTACTTGGCAGTACATCTACGTATTAGTCATCGCTATTACCATGGGTCGAGGTGAGCCCCACGTTCTGCTTCACTCTCCCCATCTCCCCCCCC	TATTTACGGTAAACTGCCCACTTGGCAGTACATCAAGTGTATCATATGCCAAGTACGCCCCCTATTGACGTCAATGACGGTAAATGGCCCGCCTGGCATTATGCCCAGTACATGACCTTATGGGACTTTCCTACTTGGCAGTACATCTACGTATTAGTCATCGCTATTACCATGGGTCGAGGTGAGCCCCACGTTCTGCTTCACTCTCCCCATCTCCCCCCCC	2074	2309	2483	2074	2428	2602	9.250730965	1.766738526	9.250730965	1.766738526	0.8608752489	0.8608752489	FALSE	FALSE	FALSE	TRUE	targetCAGG	99822798	99823798	9051	1539		118.5	['SP1', 'FOXA1', 'FOXA2']	[222, 663, 369]	418	3			['transcript', 'gene']	['protein_coding']	['basic,GENCODE_Primary,CCDS', 'basic,GENCODE_Primary,appris_principal_1,CCDS', 'ncRNA_host', 'CCDS', 'CAGE_supported_TSS,basic,Ensembl_canonical,GENCODE_Primary,MANE_Select,appris_principal_1,CCDS']	['CLYBL']	noncoding_intron	FALSE	FALSE	FALSE	no	FALSE	FALSE	1	RepPW	Weak repressed polycomb	#EEDDEE	-17841	0	0.46617705	4.340909	1.3546408	4.0045457	0.69052666	0	0.63581383	0.78636366	0.41317603	2.2136364	0.019212408	1.2272727	1.2574296	0	3.8834195	1.8083774	AGTACATGACCGGCTTGTCGACGACGGCGGTCTCCGTCGTCAGGA	17042	9994	22263	18476	13975	11676	6314	6084	5202	4226	2619	2821	23356	16078	27465	22702	16594	14497	5.559760821	3.6975847	5.152243029	6.689419073	8.329698173	13.43502689	1.71555509	1.307679823	1.63943216	1.900527035	2.119827222	2.597865244	2.47502282	1.886583195	2.365200646	2.741880929	3.05826422	3.747927304	4.803196184	9.484714713	1.554222357	2.206073167	2.242268887	3.182690818	7.143955448	1.880147762	2.712479853
GCGGCGGCAGCCAATCAGAG_improved_GCAGCCAATCAGGCTTGTCGACGACGGCGGTCTCCGTCGTCAGGA	GCGGCGGCAGCCAATCAGAGCGG	1217982	1218005	1922	GCGGCGGCAGCCAATCAGAG	CGG	GCAGCCAATCA	TGATTGGCTGC	GGCTTGTCGACGACGGCGGTCTCCGTCGTCAGGA	TCCTGACGACGGAGACCGCCGTCGTCGACAAGCC	gtttaagagctatgctggaaacagcatagcaagtttaaataaggctagtccgttatcaacttgaaaaagtggcaccgagtcggtgc	improved	TCCTGACGACGGAGACCGCCGTCGTCGACAAGCCTGATTGGCTGC	AGAGGTGCGGCGGCAGCCAATCAGAGCGGCGCGCT	68.3287735	40.94203949	4.214845486	0.5129389296	0.4772727272	0.1029466421	NONE	NONE	NONE	94	0	ACCAAGGAAAGTCGATGGCGTACAGAGGAAGTGCAACAGCGAAGCGTCTCccaccGCGGCGGCAGCCAATCAGAGgtttaagagctatgctggaaacagcatagcaagtttaaataaggctagtccgttatcaacttgaaaaagtggcaccgagtcggtgcTCCTGACGACGGAGACCGCCGTCGTCGACAAGCCTGATTGGCTGCCGCGcgagacgCAGAGACGTAGTATGCGTTTGCTGAGGAGCTCGTTAAGCGCGATTCAGTGCGTTGTGAAGACCCAACGTCCGCTTGTTCTTAC	CGGCGGCAGCCAATCAGAG	34	11	45	20	0.1777777778	0.3333333333	0.1777777778	0.3111111111	0.6444444444	0.25	0.3	0.05	0.4	0.7	0	0	0	0	0	0	0	0	TRUE	TRUE	0	FALSE	-13.89999962	0	-4.900000095	-20.89999962	chr13	99823541	99823564	255	+	chr13	99823541	99823564	255	+	1	1	1	1	TTTTAATTATTTTGTGCAGCGATGGGGGCGGGGGGGGGGGGGGCGCGCGCCAGGCGGGGCGGGGCGGGGCGAGGGGCGGGGCGGGGCGAGGCGGAGAGGTGCGGCGGCAGCCAATCAGAGCGGCGCGCTCCGAAAGTTTCCTTTTATGGCGAGGCGGCGGCGGCGGCGGCCCTATAAAAAGCGAAGCGCGCGGCGGGCGGGAGTCGCTGCGTTGCCTTCGCCC	TTTTAATTATTTTGTGCAGCGATGGGGGCGGGGGGGGGGGGGGCGCGCGCCAGGCGGGGCGGGGCGGGGCGAGGGGCGGGGCGGGGCGAGGCGGAGAGGTGCGGCGGCAGCCAATCAGAGCGGCGCGCTCCGAAAGTTTCCTTTTATGGCGAGGCGGCGGCGGCGGCGGCCCTATAAAAAGCGAAGCGCGCGGCGGGCGGGAGTCGCTGCGTTGCCTTCGCCC	1821	2056	2230	1821	2175	2349	20.79018811	3.697881293	20.79018811	3.697881293	0.1592003107	0.1592003107	FALSE	FALSE	FALSE	TRUE	targetCAGG	99823051	99824051	9480	1571		7.5							['transcript', 'gene']	['protein_coding']	['basic,GENCODE_Primary,CCDS', 'basic,GENCODE_Primary,appris_principal_1,CCDS', 'ncRNA_host', 'CCDS', 'CAGE_supported_TSS,basic,Ensembl_canonical,GENCODE_Primary,MANE_Select,appris_principal_1,CCDS']	['CLYBL']	noncoding_intron	FALSE	FALSE	FALSE	no	FALSE	FALSE	1	RepPW	Weak repressed polycomb	#EEDDEE	-17588	0	1.007742	2.6545455	2.4016728	3.1318183	1.4704437	0	1.3529856	0.94545454	1.3862346	2.0227273	0.0063543012	1.0954546	1.1226522	0.45454547	4.368231	1.7427026	GCAGCCAATCAGGCTTGTCGACGACGGCGGTCTCCGTCGTCAGGA	781	267	426	264	391	381	1466	1937	1789	2290	1922	1793	2247	2204	2215	2554	2313	2174	1.097380374	0.3102770345	0.2866700092	0.1763917983	0.317567698	0.6897508209	0.09292586174	-1.170289721	-1.249423518	-1.735047631	-1.147064261	-0.3714248758	0.1340636799	-1.688371177	-1.802537114	-2.503144614	-1.654863921	-0.5358528264	0.564775806	0.3945701057	-0.7755957925	-1.084512256	-1.118948204	-1.564620454	0.4796729559	-0.9300540243	-1.341784329
GGCCGGCGGCTGTCGAGGCG_improved_CGGCTGTCGAGGGCTTGTCGACGACGGCGGTCTCCGTCGTCAGGA	CGCCGGCGGCTGTCGAGGCGCGG	1218729	1218752	1175	GGCCGGCGGCTGTCGAGGCG	CGG	CGGCTGTCGAG	CTCGACAGCCG	GGCTTGTCGACGACGGCGGTCTCCGTCGTCAGGA	TCCTGACGACGGAGACCGCCGTCGTCGACAAGCC	gtttaagagctatgctggaaacagcatagcaagtttaaataaggctagtccgttatcaacttgaaaaagtggcaccgagtcggtgc	improved	TCCTGACGACGGAGACCGCCGTCGTCGACAAGCCCTCGACAGCCG	CCGGAGCGCCGGCGGCTGTCGAGGCGCGGCGAGCC	41.81102753	34.86606598	4.146764619	0.06508553475	0.44107205	0.1189341126	GC_0.8695652173913043	NONE	NONE	153	0	ACCAAGGAAAGTCGATGGCGTACAGAGGAAGTGCAACAGCGAAGCGTCTCccaccGGCCGGCGGCTGTCGAGGCGgtttaagagctatgctggaaacagcatagcaagtttaaataaggctagtccgttatcaacttgaaaaagtggcaccgagtcggtgcTCCTGACGACGGAGACCGCCGTCGTCGACAAGCCCTCGACAGCCGCGCGcgagacgCAAAGCTAGATCGCCGCTGCCTTGTTATCTTTAGTTAGAGCGATTCAGTGCGTTGTGAAGACCCAACGTCCGCTTGTTCTTAC	GCCGGCGGCTGTCGAGGCG	34	11	45	20	0.2	0.4	0.1111111111	0.2888888889	0.6888888889	0.05	0.3	0.1	0.55	0.85	0	0	0	0	0	0	0	0	TRUE	TRUE	0	TRUE	-13.89999962	0	-5.800000191	-15.10000038	chr13	99824288	99824311	255	+	chr13	99824288	99824311	255	+	1	1	1	1	GCCGTGCCGGGCGGGGGGTGGCGGCAGGTGGGGGTGCCGGGCGGGGCGGGGCCGCCTCGGGCCGGGGAGGGCTCGGGGGAGGGGCGCGGCGGCCCCGGAGCGCCGGCGGCTGTCGAGGCGCGGCGAGCCGCAGCCATTGCCTTTTATGGTAATCGTGCGAGAGGGCGCAGGGACTTCCTTTGTCCCAAATCTGGCGGAGCCGAAATCTGGGAGGCGCCGCCGC	GCCGTGCCGGGCGGGGGGTGGCGGCAGGTGGGGGTGCCGGGCGGGGCGGGGCCGCCTCGGGCCGGGGAGGGCTCGGGGGAGGGGCGCGGCGGCCCCGGAGCGCCGGCGGCTGTCGAGGCGCGGCGAGCCGCAGCCATTGCCTTTTATGGTAATCGTGCGAGAGGGCGCAGGGACTTCCTTTGTCCCAAATCTGGCGGAGCCGAAATCTGGGAGGCGCCGCCGC	1074	1309	1483	1074	1428	1602	21.72961685	4.725042582	21.72961685	4.725042582	6.32100153	6.32100153	FALSE	FALSE	FALSE	TRUE	targetCAGG	99823798	99824798	22449	3925		6					['enhD']	['Low-DNase']	['transcript', 'gene']	['protein_coding']	['basic,GENCODE_Primary,CCDS', 'basic,GENCODE_Primary,appris_principal_1,CCDS', 'ncRNA_host', 'CCDS', 'CAGE_supported_TSS,basic,Ensembl_canonical,GENCODE_Primary,MANE_Select,appris_principal_1,CCDS']	['CLYBL']	noncoding_intron	FALSE	FALSE	FALSE	no	FALSE	TRUE	1	RepPW	Weak repressed polycomb	#EEDDEE	-16841	0	0.12731124	2.168182	0.4170895	2.8454545	0.39187387	0	0.26128787	2.1272728	0.361871	0	0.013231876	1.3181819	0.47073793	0	5.77198	1.1273373	CGGCTGTCGAGGGCTTGTCGACGACGGCGGTCTCCGTCGTCAGGA	10086	3736	8550	3977	3787	1687	1038	652	744	1181	414	323	11124	4388	9294	5158	4201	2010	20.01528303	12.89814524	13.83490499	5.152471956	14.27933265	16.95352848	2.996496133	2.557083522	2.627194746	1.639476591	2.658813222	2.830475982	4.323030111	3.689091716	3.790240832	2.365264747	3.835856651	4.083513663	15.58277776	12.12844436	2.7269248	2.376255265	3.934120886	3.428211687	13.85561106	2.551590033	3.681166287
GGAGGAGCTTGGCGGCGAAT_improved_GCTTGGCGGCGGGCTTGTCGACGACGGCGGTCTCCGTCGTCAGGA	TGAGGAGCTTGGCGGCGAATGGG	1217117	1217140	2787	GGAGGAGCTTGGCGGCGAAT	GGG	GCTTGGCGGCG	CGCCGCCAAGC	GGCTTGTCGACGACGGCGGTCTCCGTCGTCAGGA	TCCTGACGACGGAGACCGCCGTCGTCGACAAGCC	gtttaagagctatgctggaaacagcatagcaagtttaaataaggctagtccgttatcaacttgaaaaagtggcaccgagtcggtgc	improved	TCCTGACGACGGAGACCGCCGTCGTCGACAAGCCCGCCGCCAAGC	TATTGCTGAGGAGCTTGGCGGCGAATGGGCTGACC	36.98749542	19.85853195	4.084415388	0.2713826262	0.714285714	0.2056755957	NONE	NONE	NONE	51	0	ACCAAGGAAAGTCGATGGCGTACAGAGGAAGTGCAACAGCGAAGCGTCTCccaccGGAGGAGCTTGGCGGCGAATgtttaagagctatgctggaaacagcatagcaagtttaaataaggctagtccgttatcaacttgaaaaagtggcaccgagtcggtgcTCCTGACGACGGAGACCGCCGTCGTCGACAAGCCCGCCGCCAAGCCGCGcgagacgTCCTAAAGTTCATATACGGTACTGGCTCATAAATCAAACGCGATTCAGTGCGTTGTGAAGACCCAACGTCCGCTTGTTCTTAC	GAGGAGCTTGGCGGCGAAT	34	11	45	20	0.2	0.4222222222	0.08888888889	0.2888888889	0.7111111111	0.2	0.15	0.15	0.5	0.65	0	0	0	0	0	0	0	0	TRUE	TRUE	0	FALSE	-13.89999962	-1.700000048	-1.399999976	-15.10000038											0	0	0	0			0	0	0	0	0	0							TRUE	FALSE	TRUE	FALSE	control																																														GCTTGGCGGCGGGCTTGTCGACGACGGCGGTCTCCGTCGTCAGGA	665	1257	1853	321	795	257	2613	5163	5514	729	1872	1584	3278	6420	7367	1050	2667	1841	0.5242305919	0.5480259757	0.404568122	0.673732422	0.662940011	0.5266541199	-0.6458236305	-0.6014325922	-0.9049351464	-0.3949222469	-0.4110707741	-0.6412112648	-0.931726549	-0.8676838182	-1.305545448	-0.5697523672	-0.5930497672	-0.9250723119	0.4922748965	0.621108851	-0.717397123	-0.4824014286	-1.034985272	-0.6959581488	0.5566918738	-0.5998992758	-0.8654717103
GGGGAGGGCCCTTTGTGCGG_improved_GGCCCTTTGTGGGCTTGTCGACGACGGCGGTCTCCGTCGTCAGGA	CGGGAGGGCCCTTTGTGCGGGGG	1218273	1218296	1631	GGGGAGGGCCCTTTGTGCGG	GGG	GGCCCTTTGTG	CACAAAGGGCC	GGCTTGTCGACGACGGCGGTCTCCGTCGTCAGGA	TCCTGACGACGGAGACCGCCGTCGTCGACAAGCC	gtttaagagctatgctggaaacagcatagcaagtttaaataaggctagtccgttatcaacttgaaaaagtggcaccgagtcggtgc	improved	TCCTGACGACGGAGACCGCCGTCGTCGACAAGCCCACAAAGGGCC	GGGCTCCGGGAGGGCCCTTTGTGCGGGGGGGAGCG	50.74503708	55.8339386	3.854826712	0.1075933995	0.7352599262	0.06904092402	GC_0.782608695652174	NONE	NONE	109	0	ACCAAGGAAAGTCGATGGCGTACAGAGGAAGTGCAACAGCGAAGCGTCTCccaccGGGGAGGGCCCTTTGTGCGGgtttaagagctatgctggaaacagcatagcaagtttaaataaggctagtccgttatcaacttgaaaaagtggcaccgagtcggtgcTCCTGACGACGGAGACCGCCGTCGTCGACAAGCCCACAAAGGGCCCGCGcgagacgGCCAACCCCTTGGCCATGCGCGTCTTAACCCCAGACTAAGCGATTCAGTGCGTTGTGAAGACCCAACGTCCGCTTGTTCTTAC	GGGAGGGCCCTTTGTGCGG	34	11	45	20	0.2444444444	0.3777777778	0.08888888889	0.2888888889	0.6666666667	0.05	0.2	0.2	0.55	0.75	0	0	0	0	0	0	0	0	TRUE	TRUE	1	FALSE	-13.89999962	0	-4.300000191	-21.89999962	chr13	99823832	99823855	255	+	chr13	99823832	99823855	255	+	1	1	1	1	GAGCGGGCGGGACGGCCCTTCTCCTCCGGGCTGTAATTAGCGCTTGGTTTAATGACGGCTCGTTTCTTTTCTGTGGCTGCGTGAAAGCCTTAAAGGGCTCCGGGAGGGCCCTTTGTGCGGGGGGGAGCGGCTCGGGGGGTGCGTGCGTGTGTGTGTGCGTGGGGAGCGCCGCGTGCGGCCCGCGCTGCCCGGCGGCTGTGAGCGCTGCGGGCGCGGCGCGGGG	GAGCGGGCGGGACGGCCCTTCTCCTCCGGGCTGTAATTAGCGCTTGGTTTAATGACGGCTCGTTTCTTTTCTGTGGCTGCGTGAAAGCCTTAAAGGGCTCCGGGAGGGCCCTTTGTGCGGGGGGGAGCGGCTCGGGGGGTGCGTGCGTGTGTGTGTGCGTGGGGAGCGCCGCGTGCGGCCCGCGCTGCCCGGCGGCTGTGAGCGCTGCGGGCGCGGCGCGGGG	1530	1765	1939	1530	1884	2058	16.89555334	3.809900977	16.89555334	3.809900977	0.3087100983	0.3087100983	FALSE	FALSE	FALSE	TRUE	targetCAGG	99823342	99824342	9776	1685		7.5							['transcript', 'gene']	['protein_coding']	['basic,GENCODE_Primary,CCDS', 'basic,GENCODE_Primary,appris_principal_1,CCDS', 'ncRNA_host', 'CCDS', 'CAGE_supported_TSS,basic,Ensembl_canonical,GENCODE_Primary,MANE_Select,appris_principal_1,CCDS']	['CLYBL']	noncoding_intron	FALSE	FALSE	FALSE	no	FALSE	FALSE	1	RepPW	Weak repressed polycomb	#EEDDEE	-17297	0	0.80332875	5.5636363	1.312544	7.4636364	1.2636915	0	0.7906447	1.9409091	0.46368876	0	0.050012108	1.5090909	0.5865012	0	5.3814936	1.5075214	GGCCCTTTGTGGGCTTGTCGACGACGGCGGTCTCCGTCGTCAGGA	2954	2067	3566	4806	3896	2561	5868	6534	7313	6597	4294	5363	8822	8601	10879	11403	8190	7924	1.036956435	0.7120809015	0.5870414503	1.114672343	1.416347613	1.550062899	0.03628991818	-0.3395637484	-0.5326598479	0.108560499	0.3480814546	0.4382955099	0.05235528499	-0.4898869359	-0.7684657211	0.1566196936	0.5021753884	0.6323267586	0.778692929	1.360360952	-0.2786445594	0.2983124878	-0.401999124	0.4303739468	1.06952694	0.009833964231	0.01418741143
GGCTGAAAGTCCCTTTAAGT_improved_AAGTCCCTTTAGGCTTGTCGACGACGGCGGTCTCCGTCGTCAGGA	AGCTGAAAGTCCCTTTAAGTTGG	1215744	1215767	4160	GGCTGAAAGTCCCTTTAAGT	TGG	AAGTCCCTTTA	TAAAGGGACTT	GGCTTGTCGACGACGGCGGTCTCCGTCGTCAGGA	TCCTGACGACGGAGACCGCCGTCGTCGACAAGCC	gtttaagagctatgctggaaacagcatagcaagtttaaataaggctagtccgttatcaacttgaaaaagtggcaccgagtcggtgc	improved	TCCTGACGACGGAGACCGCCGTCGTCGACAAGCCTAAAGGGACTT	TACAAAAGCTGAAAGTCCCTTTAAGTTGGTGTTTG	20.35048294	41.47785187	3.825063038	0.1055949242	0.3092461474	0.09221941026	NONE	NONE	IN_GENOME=1	127	1	ACCAAGGAAAGTCGATGGCGTACAGAGGAAGTGCAACAGCGAAGCGTCTCccaccGGCTGAAAGTCCCTTTAAGTgtttaagagctatgctggaaacagcatagcaagtttaaataaggctagtccgttatcaacttgaaaaagtggcaccgagtcggtgcTCCTGACGACGGAGACCGCCGTCGTCGACAAGCCTAAAGGGACTTCGCGcgagacgGAAAAGTTGCAGCAATACCGTCTGGTCTGCTTAGCCGCGGCGATTCAGTGCGTTGTGAAGACCCAACGTCCGCTTGTTCTTAC	GCTGAAAGTCCCTTTAAGT	34	11	45	20	0.2444444444	0.3111111111	0.1555555556	0.2888888889	0.6	0.25	0.2	0.3	0.25	0.45	0	0	0	0	0	0	0	0	TRUE	TRUE	0	FALSE	-13.89999962	0	-1.100000024	-17	chr13	99822433	99822456	255	+	chr13	99822433	99822456	255	+	1	1	1	1	GCATGACTGGTGGCTGGGAGGCTTAAAACTGGGACAGGATCAGAGTCATGAAAGAAGTCAAAGAAATGGTTCAGAAGTAAGGCTGAGACTGACTTACAAAAGCTGAAAGTCCCTTTAAGTTGGTGTTTGGTGCATTGGCAGGGGCAGGTATGGTGACTTAAAAGAGCCATGCTCAACAAGATCAAGCACAACACAATCACGGGTCACCCCAGCAGACCTTAGC	GCATGACTGGTGGCTGGGAGGCTTAAAACTGGGACAGGATCAGAGTCATGAAAGAAGTCAAAGAAATGGTTCAGAAGTAAGGCTGAGACTGACTTACAAAAGCTGAAAGTCCCTTTAAGTTGGTGTTTGGTGCATTGGCAGGGGCAGGTATGGTGACTTAAAAGAGCCATGCTCAACAAGATCAAGCACAACACAATCACGGGTCACCCCAGCAGACCTTAGC	2929	3164	3338	2929	3283	3457	4.65108413	0.7704615135	4.65108413	0.7704615135	0.9835675955	0.9835675955	FALSE	FALSE	FALSE	FALSE	main	99821943	99822943	4521	849		2.5							['transcript', 'gene']	['protein_coding']	['basic,GENCODE_Primary,CCDS', 'basic,GENCODE_Primary,appris_principal_1,CCDS', 'ncRNA_host', 'CCDS', 'CAGE_supported_TSS,basic,Ensembl_canonical,GENCODE_Primary,MANE_Select,appris_principal_1,CCDS']	['CLYBL']	noncoding_intron	FALSE	FALSE	FALSE	no	FALSE	FALSE	1	RepPW	Weak repressed polycomb	#EEDDEE	-18696	0	0.37746435	2.3681817	1.130749	3.5863636	1.3523351	0	0.7775396	1.85	0.88782674	1.5318182	0.053432234	1.4318181	0.63972527	0	0.37927768	0.15905684	AAGTCCCTTTAGGCTTGTCGACGACGGCGGTCTCCGTCGTCAGGA	3504	2041	5967	10761	9730	4053	5366	7283	8148	4506	5569	5576	8870	9324	14115	15267	15299	9629	1.345096847	0.6308130745	0.8816333689	3.654023931	2.727398324	2.359398932	0.2964660154	-0.4607456973	-0.1259789909	1.295829007	1.00334816	0.8584068969	0.4277100502	-0.6647155326	-0.1817492654	1.869486082	1.447525415	1.238419373	0.95251443	2.913607062	-0.09675289093	1.052528021	-0.1395849159	1.518476957	1.933060746	0.4778875652	0.6894460204
GTGCTAGCCACATGTCAAGC_improved_GCCACATGTCAGGCTTGTCGACGACGGCGGTCTCCGTCGTCAGGA	CTGCTAGCCACATGTCAAGCAGG	1215117	1215140	4787	GTGCTAGCCACATGTCAAGC	AGG	GCCACATGTCA	TGACATGTGGC	GGCTTGTCGACGACGGCGGTCTCCGTCGTCAGGA	TCCTGACGACGGAGACCGCCGTCGTCGACAAGCC	gtttaagagctatgctggaaacagcatagcaagtttaaataaggctagtccgttatcaacttgaaaaagtggcaccgagtcggtgc	improved	TCCTGACGACGGAGACCGCCGTCGTCGACAAGCCTGACATGTGGC	TGAGGGCTGCTAGCCACATGTCAAGCAGGAACCCA	31.96620178	57.08407974	3.717740514	0.08830683841	0.5571428571	0.06512744938	NONE	NONE	IN_GENOME=1	133	1	ACCAAGGAAAGTCGATGGCGTACAGAGGAAGTGCAACAGCGAAGCGTCTCccaccGTGCTAGCCACATGTCAAGCgtttaagagctatgctggaaacagcatagcaagtttaaataaggctagtccgttatcaacttgaaaaagtggcaccgagtcggtgcTCCTGACGACGGAGACCGCCGTCGTCGACAAGCCTGACATGTGGCCGCGcgagacgGGGCTCCTCGGACGCGCAGTGACAATAGGGGAATGCATTGCGATTCAGTGCGTTGTGAAGACCCAACGTCCGCTTGTTCTTAC	TGCTAGCCACATGTCAAGC	34	11	45	20	0.2	0.3333333333	0.1555555556	0.3111111111	0.6444444444	0.25	0.3	0.2	0.25	0.55	0	0	0	0	0	0	0	0	TRUE	TRUE	1	FALSE	-13.89999962	0	-1	-18.60000038	chr13	99821806	99821829	255	+	chr13	99821806	99821829	255	+	1	1	1	1	ATAAAGAAGTGAAAAATAAATTCCCAGTGAGCTTGCATTCTGCTTGGGAACAACATAGCACATCCATTTTCTAGAGAGCTGTCCAGTCCCCATTTGAGGGCTGCTAGCCACATGTCAAGCAGGAACCCAGAGTATAACCAGGAAAATGTCTGTGGTAGACCCCAGTGATTCATGCCTCCCATCTCCACACCCTCCTGTAGTCCCCTCCCACGCTGATTCTGGA	ATAAAGAAGTGAAAAATAAATTCCCAGTGAGCTTGCATTCTGCTTGGGAACAACATAGCACATCCATTTTCTAGAGAGCTGTCCAGTCCCCATTTGAGGGCTGCTAGCCACATGTCAAGCAGGAACCCAGAGTATAACCAGGAAAATGTCTGTGGTAGACCCCAGTGATTCATGCCTCCCATCTCCACACCCTCCTGTAGTCCCCTCCCACGCTGATTCTGGA	3556	3791	3965	3556	3910	4084	9.408653714	1.447912216	9.408653714	1.447912216	4.158831596	4.158831596	FALSE	FALSE	FALSE	FALSE	main	99821316	99822316	1237	235		13	['MNT', 'MNT', 'MNT', 'MNT', 'MNT', 'MNT', 'MNT', 'MNT']	[833, 833, 833, 833, 833, 833, 833, 833]	833	8		['Low-DNase']	['transcript', 'gene']	['protein_coding']	['basic,GENCODE_Primary,CCDS', 'basic,GENCODE_Primary,appris_principal_1,CCDS', 'ncRNA_host', 'CCDS', 'CAGE_supported_TSS,basic,Ensembl_canonical,GENCODE_Primary,MANE_Select,appris_principal_1,CCDS']	['CLYBL']	noncoding_intron	FALSE	FALSE	FALSE	no	FALSE	FALSE	1	RepPW	Weak repressed polycomb	#EEDDEE	-19323	0	0.73882985	5.2090907	1.1270204	4.427273	1.0289526	0	1.1204315	2.2181818	0.48605248	4.731818	0.08163411	2.040909	0.7064579	0.45454547	0.10517792	0.059744034	GCCACATGTCAGGCTTGTCGACGACGGCGGTCTCCGTCGTCAGGA	428	908	666	1620	1844	767	2934	3484	4687	5378	2873	2493	3362	4392	5353	6998	4717	3260	0.3004856834	0.5866454323	0.1710654395	0.4608972957	1.001931977	0.99866683	-1.202355169	-0.5333346753	-1.765709108	-0.7745800467	0.001930113424	-0.001334059478	-1.734631839	-0.7694392911	-2.547379774	-1.117482792	0.002784565066	-0.001924640994	0.3527321851	0.820498701	-1.167132984	-0.2579946642	-1.683816968	-0.3722076227	0.586615443	-0.7125638242	-1.028012295
GTGCTTGCCGAATATCATGG_improved_GCCGAATATCAGGCTTGTCGACGACGGCGGTCTCCGTCGTCAGGA	CTGCTTGCCGAATATCATGGTGG	1217003	1217026	2901	GTGCTTGCCGAATATCATGG	TGG	GCCGAATATCA	TGATATTCGGC	GGCTTGTCGACGACGGCGGTCTCCGTCGTCAGGA	TCCTGACGACGGAGACCGCCGTCGTCGACAAGCC	gtttaagagctatgctggaaacagcatagcaagtttaaataaggctagtccgttatcaacttgaaaaagtggcaccgagtcggtgc	improved	TCCTGACGACGGAGACCGCCGTCGTCGACAAGCCTGATATTCGGC	CGATGCCTGCTTGCCGAATATCATGGTGGAAAATG	67.36732483	44.22133636	3.665066187	0.6641866822	0.5499999997	0.08288004136	NONE	NONE	NONE	71	0	ACCAAGGAAAGTCGATGGCGTACAGAGGAAGTGCAACAGCGAAGCGTCTCccaccGTGCTTGCCGAATATCATGGgtttaagagctatgctggaaacagcatagcaagtttaaataaggctagtccgttatcaacttgaaaaagtggcaccgagtcggtgcTCCTGACGACGGAGACCGCCGTCGTCGACAAGCCTGATATTCGGCCGCGcgagacgGCTGAGTACAGTCGTCATCAACCGGATTATGTGATATGCGCGATTCAGTGCGTTGTGAAGACCCAACGTCCGCTTGTTCTTAC	TGCTTGCCGAATATCATGG	34	11	45	20	0.2	0.3333333333	0.1777777778	0.2888888889	0.6222222222	0.2	0.2	0.3	0.3	0.5	0	0	0	0	0	0	0	0	TRUE	TRUE	1	FALSE	-13.89999962	0	0	-17.89999962											0	0	0	0			0	0	0	0	0	0							TRUE	FALSE	TRUE	FALSE	control																																														GCCGAATATCAGGCTTGTCGACGACGGCGGTCTCCGTCGTCAGGA	309	687	333	194	265	297	3174	1881	4832	2406	3541	2369	3483	2568	5165	2600	3806	2666	0.2005356927	0.8221213616	0.08296603011	0.1233718423	0.1168242211	0.4069480094	-1.60676303	-0.195867253	-2.489324031	-2.092552376	-2.147084858	-0.8990698427	-2.318069055	-0.2825767145	-3.591335434	-3.018914935	-3.097588677	-1.297083603	0.3685410281	0.2157146909	-1.430651438	-1.712902359	-2.063993735	-2.471195738	0.2921278595	-1.571776898	-2.267594737
GTTGTCAAGACCGACCTGTC_improved_AAGACCGACCTGGCTTGTCGACGACGGCGGTCTCCGTCGTCAGGA	TTTGTCAAGACCGACCTGTCCGG	1216572	1216595	3332	GTTGTCAAGACCGACCTGTC	CGG	AAGACCGACCT	AGGTCGGTCTT	GGCTTGTCGACGACGGCGGTCTCCGTCGTCAGGA	TCCTGACGACGGAGACCGCCGTCGTCGACAAGCC	gtttaagagctatgctggaaacagcatagcaagtttaaataaggctagtccgttatcaacttgaaaaagtggcaccgagtcggtgc	improved	TCCTGACGACGGAGACCGCCGTCGTCGACAAGCCAGGTCGGTCTT	GTTCTTTTTGTCAAGACCGACCTGTCCGGTGCCCT	23.70449638	16.32552528	3.443142745	0.1522619688	0.3889555822	0.2109054799	NONE	NONE	NONE	47	0	ACCAAGGAAAGTCGATGGCGTACAGAGGAAGTGCAACAGCGAAGCGTCTCccaccGTTGTCAAGACCGACCTGTCgtttaagagctatgctggaaacagcatagcaagtttaaataaggctagtccgttatcaacttgaaaaagtggcaccgagtcggtgcTCCTGACGACGGAGACCGCCGTCGTCGACAAGCCAGGTCGGTCTTCGCGcgagacgAAATGATAGGGTCCTCGGATACAGATCTGTTTTTTGTAAGCGATTCAGTGCGTTGTGAAGACCCAACGTCCGCTTGTTCTTAC	TTGTCAAGACCGACCTGTC	34	11	45	20	0.1777777778	0.3333333333	0.1777777778	0.3111111111	0.6444444444	0.2	0.3	0.25	0.25	0.55	0	0	0	0	0	0	0	0	TRUE	TRUE	2	FALSE	-13.89999962	0	-1.5	-16.89999962											0	0	0	0			0	0	0	0	0	0							TRUE	FALSE	TRUE	FALSE	control																																														AAGACCGACCTGGCTTGTCGACGACGGCGGTCTCCGTCGTCAGGA	126	452	1373	1	193	1	4443	7948	6307	861	1464	834	4569	8400	7680	862	1657	835	0.05841634188	0.1280113765	0.2620780859	0.001777079233	0.2057923276	0.003892077588	-2.840159602	-2.05563614	-1.339112782	-6.332784142	-1.580887737	-5.54881218	-4.097484173	-2.965656065	-1.93193137	-9.136276277	-2.280738899	-8.005243814	0.1495019348	0.07048716146	-2.078302841	-4.487494686	-2.998357202	-6.47408633	0.1099945481	-3.282898764	-4.736221766
GGACCCCTGGCGAGACCAGC_improved_CTGGCGAGACCGGCTTGTCGACGACGGCGGTCTCCGTCGTCAGGA	TGACCCCTGGCGAGACCAGCAGG	1215439	1215462	4465	GGACCCCTGGCGAGACCAGC	AGG	CTGGCGAGACC	GGTCTCGCCAG	GGCTTGTCGACGACGGCGGTCTCCGTCGTCAGGA	TCCTGACGACGGAGACCGCCGTCGTCGACAAGCC	gtttaagagctatgctggaaacagcatagcaagtttaaataaggctagtccgttatcaacttgaaaaagtggcaccgagtcggtgc	improved	TCCTGACGACGGAGACCGCCGTCGTCGACAAGCCGGTCTCGCCAG	CATAAGTGACCCCTGGCGAGACCAGCAGGAGAATC	37.49558258	63.15244293	3.387525407	0.1282721448	0.7466666664	0.0536404492	NONE	NONE	IN_GENOME=1	148	1	ACCAAGGAAAGTCGATGGCGTACAGAGGAAGTGCAACAGCGAAGCGTCTCccaccGGACCCCTGGCGAGACCAGCgtttaagagctatgctggaaacagcatagcaagtttaaataaggctagtccgttatcaacttgaaaaagtggcaccgagtcggtgcTCCTGACGACGGAGACCGCCGTCGTCGACAAGCCGGTCTCGCCAGCGCGcgagacgAGTGGACCTTAAGAGGTCTGCCCGCCCATGTACGAGGCAGCGATTCAGTGCGTTGTGAAGACCCAACGTCCGCTTGTTCTTAC	GACCCCTGGCGAGACCAGC	34	11	45	20	0.1777777778	0.3777777778	0.1333333333	0.3111111111	0.6888888889	0.2	0.4	0.05	0.35	0.75	0	0	0	0	0	0	0	0	TRUE	TRUE	1	FALSE	-13.89999962	0	-3.599999905	-16.70000076	chr13	99822128	99822151	255	+	chr13	99822128	99822151	255	+	1	1	1	1	GTCCTTAGTGACAGTCTGCACCACCATTCAGACAAGTCAGTAGGGCCATCTTAGATCATCCAGCCCTAGTCAAGCCACCAGATAACTGTACCCACATAAGTGACCCCTGGCGAGACCAGCAGGAGAATCATGCCAATGGGCCAATATACATTCTGACCCACAGTTTCATAATAAAATAAAATGGTTGTGGTTGTAAGCCACTATGTTTCAGAGTGGTTTGTTA	GTCCTTAGTGACAGTCTGCACCACCATTCAGACAAGTCAGTAGGGCCATCTTAGATCATCCAGCCCTAGTCAAGCCACCAGATAACTGTACCCACATAAGTGACCCCTGGCGAGACCAGCAGGAGAATCATGCCAATGGGCCAATATACATTCTGACCCACAGTTTCATAATAAAATAAAATGGTTGTGGTTGTAAGCCACTATGTTTCAGAGTGGTTTGTTA	3234	3469	3643	3234	3588	3762	9.125882825	2.140502609	9.125882825	2.140502609	0.2122621536	0.2122621536	FALSE	FALSE	FALSE	FALSE	main	99821638	99822638	3051	545		8	['MNT']	[833]	833	1		['Low-DNase']	['transcript', 'gene']	['protein_coding']	['basic,GENCODE_Primary,CCDS', 'basic,GENCODE_Primary,appris_principal_1,CCDS', 'ncRNA_host', 'CCDS', 'CAGE_supported_TSS,basic,Ensembl_canonical,GENCODE_Primary,MANE_Select,appris_principal_1,CCDS']	['CLYBL']	noncoding_intron	FALSE	FALSE	FALSE	no	FALSE	FALSE	1	RepPW	Weak repressed polycomb	#EEDDEE	-19001	0	0.7177814	5.331818	0.9146695	5.440909	0.76611996	0.5318182	0.6302944	3.7818182	0.47356233	0	0.027734656	1.8318182	0.28350583	0.05	0.079595156	0.044050016	CTGGCGAGACCGGCTTGTCGACGACGGCGGTCTCCGTCGTCAGGA	913	928	2261	1609	683	883	2601	2638	3608	4571	2203	2504	3514	3566	5869	6180	2886	3387	0.7230536965	0.7918468189	0.7544266743	0.5385856353	0.4839707931	1.144653179	-0.3242717905	-0.2333873164	-0.28179719	-0.6188087694	-0.7257307189	0.1351016911	-0.4678253041	-0.336706724	-0.4065474085	-0.8927523429	-1.047008109	0.1949105397	0.7564423966	0.7224032026	-0.2798187656	-0.4031459324	-0.4036931455	-0.5816166375	0.7394227996	-0.341482349	-0.4926548915
GGCAGGAGAATCATGCCAAT_improved_AGAATCATGCCGGCTTGTCGACGACGGCGGTCTCCGTCGTCAGGA	AGCAGGAGAATCATGCCAATGGG	1215456	1215479	4448	GGCAGGAGAATCATGCCAAT	GGG	AGAATCATGCC	GGCATGATTCT	GGCTTGTCGACGACGGCGGTCTCCGTCGTCAGGA	TCCTGACGACGGAGACCGCCGTCGTCGACAAGCC	gtttaagagctatgctggaaacagcatagcaagtttaaataaggctagtccgttatcaacttgaaaaagtggcaccgagtcggtgc	improved	TCCTGACGACGGAGACCGCCGTCGTCGACAAGCCGGCATGATTCT	GAGACCAGCAGGAGAATCATGCCAATGGGCCAATA	37.67642212	51.50363541	3.31853761	0.4720910914	0.538461538	0.06443307514	NONE	NONE	IN_GENOME=1	189	1	ACCAAGGAAAGTCGATGGCGTACAGAGGAAGTGCAACAGCGAAGCGTCTCccaccGGCAGGAGAATCATGCCAATgtttaagagctatgctggaaacagcatagcaagtttaaataaggctagtccgttatcaacttgaaaaagtggcaccgagtcggtgcTCCTGACGACGGAGACCGCCGTCGTCGACAAGCCGGCATGATTCTCGCGcgagacgGATTGGCTCTCTCGATGAAGATACCTTCACCTCCCAATGGCGATTCAGTGCGTTGTGAAGACCCAACGTCCGCTTGTTCTTAC	GCAGGAGAATCATGCCAAT	34	11	45	20	0.2	0.3333333333	0.1777777778	0.2888888889	0.6222222222	0.35	0.2	0.15	0.3	0.5	0	0	0	0	0	0	0	0	TRUE	TRUE	0	FALSE	-13.89999962	0	-5.800000191	-15.10000038	chr13	99822145	99822168	255	+	chr13	99822145	99822168	255	+	1	1	1	1	GCACCACCATTCAGACAAGTCAGTAGGGCCATCTTAGATCATCCAGCCCTAGTCAAGCCACCAGATAACTGTACCCACATAAGTGACCCCTGGCGAGACCAGCAGGAGAATCATGCCAATGGGCCAATATACATTCTGACCCACAGTTTCATAATAAAATAAAATGGTTGTGGTTGTAAGCCACTATGTTTCAGAGTGGTTTGTTACACAGCAATAAATAACT	GCACCACCATTCAGACAAGTCAGTAGGGCCATCTTAGATCATCCAGCCCTAGTCAAGCCACCAGATAACTGTACCCACATAAGTGACCCCTGGCGAGACCAGCAGGAGAATCATGCCAATGGGCCAATATACATTCTGACCCACAGTTTCATAATAAAATAAAATGGTTGTGGTTGTAAGCCACTATGTTTCAGAGTGGTTTGTTACACAGCAATAAATAACT	3217	3452	3626	3217	3571	3745	8.377633985	1.260177957	8.377633985	1.260177957	1.884222507	1.884222507	FALSE	FALSE	FALSE	FALSE	main	99821655	99822655	3154	570		8	['MNT', 'MNT', 'MNT', 'MNT', 'MNT', 'MNT', 'MNT', 'MNT']	[833, 833, 833, 833, 833, 833, 833, 833]	833	8		['Low-DNase']	['transcript', 'gene']	['protein_coding']	['basic,GENCODE_Primary,CCDS', 'basic,GENCODE_Primary,appris_principal_1,CCDS', 'ncRNA_host', 'CCDS', 'CAGE_supported_TSS,basic,Ensembl_canonical,GENCODE_Primary,MANE_Select,appris_principal_1,CCDS']	['CLYBL']	noncoding_intron	FALSE	FALSE	FALSE	no	FALSE	FALSE	1	RepPW	Weak repressed polycomb	#EEDDEE	-18984	0	0.72623515	5.9454546	0.8586823	5.827273	0.7911681	0.45454547	0.63634974	3.8454545	0.5020153	0.027272727	0.033733867	1.7045455	0.27837613	0	0.08630218	0.04370677	AGAATCATGCCGGCTTGTCGACGACGGCGGTCTCCGTCGTCAGGA	1216	901	438	5556	4347	2198	6914	6986	5888	5118	2957	6013	8130	7887	6326	10674	7304	8211	0.3622799717	0.2903114741	0.0895548913	1.661008668	2.29483393	1.186544482	-1.015337964	-1.236800884	-2.412903531	0.5074250491	0.8306604794	0.1710452866	-1.464823045	-1.784326501	-3.481083958	0.732059602	1.198389754	0.2467661867	0.2473821124	1.714129027	-1.555014126	0.503043605	-2.243411168	0.7257385143	0.9807555696	-0.5259852605	-0.758836327
GTCAAGCACAACACAATCAC_improved_CACAACACAATGGCTTGTCGACGACGGCGGTCTCCGTCGTCAGGA	ATCAAGCACAACACAATCACGGG	1215824	1215847	4080	GTCAAGCACAACACAATCAC	GGG	CACAACACAAT	ATTGTGTTGTG	GGCTTGTCGACGACGGCGGTCTCCGTCGTCAGGA	TCCTGACGACGGAGACCGCCGTCGTCGACAAGCC	gtttaagagctatgctggaaacagcatagcaagtttaaataaggctagtccgttatcaacttgaaaaagtggcaccgagtcggtgc	improved	TCCTGACGACGGAGACCGCCGTCGTCGACAAGCCATTGTGTTGTG	AACAAGATCAAGCACAACACAATCACGGGTCACCC	51.50951385	65.03730774	3.217748494	0.09713281569	0.6122448976	0.04947542582	NONE	NONE	IN_GENOME=1	174	1	ACCAAGGAAAGTCGATGGCGTACAGAGGAAGTGCAACAGCGAAGCGTCTCccaccGTCAAGCACAACACAATCACgtttaagagctatgctggaaacagcatagcaagtttaaataaggctagtccgttatcaacttgaaaaagtggcaccgagtcggtgcTCCTGACGACGGAGACCGCCGTCGTCGACAAGCCATTGTGTTGTGCGCGcgagacgTCAGAATCTGGGACCCATGGCCGCGTCAGTCGATCTGTGGCGATTCAGTGCGTTGTGAAGACCCAACGTCCGCTTGTTCTTAC	TCAAGCACAACACAATCAC	34	11	45	20	0.1777777778	0.2888888889	0.2222222222	0.3111111111	0.6	0.45	0.35	0.1	0.1	0.45	0	0	0	0	0	0	0	0	TRUE	TRUE	1	FALSE	-13.89999962	0	0	-16.60000038	chr13	99822513	99822536	255	+	chr13	99822513	99822536	255	+	1	1	1	1	GGCTGAGACTGACTTACAAAAGCTGAAAGTCCCTTTAAGTTGGTGTTTGGTGCATTGGCAGGGGCAGGTATGGTGACTTAAAAGAGCCATGCTCAACAAGATCAAGCACAACACAATCACGGGTCACCCCAGCAGACCTTAGCGAGTCTAGCCATTTCTTTGGTGGTGGTCACAGTCATGCTTCAGCCCAGTTTCCACTTGGACAAATGGTACATATTTTCAA	GGCTGAGACTGACTTACAAAAGCTGAAAGTCCCTTTAAGTTGGTGTTTGGTGCATTGGCAGGGGCAGGTATGGTGACTTAAAAGAGCCATGCTCAACAAGATCAAGCACAACACAATCACGGGTCACCCCAGCAGACCTTAGCGAGTCTAGCCATTTCTTTGGTGGTGGTCACAGTCATGCTTCAGCCCAGTTTCCACTTGGACAAATGGTACATATTTTCAA	2849	3084	3258	2849	3203	3377	15.73003837	4.14030423	15.73003837	4.14030423	1.072366953	1.072366953	FALSE	FALSE	FALSE	FALSE	main	99822023	99823023	4991	932		2.5							['transcript', 'gene']	['protein_coding']	['basic,GENCODE_Primary,CCDS', 'basic,GENCODE_Primary,appris_principal_1,CCDS', 'ncRNA_host', 'CCDS', 'CAGE_supported_TSS,basic,Ensembl_canonical,GENCODE_Primary,MANE_Select,appris_principal_1,CCDS']	['CLYBL']	noncoding_intron	FALSE	FALSE	FALSE	no	FALSE	FALSE	1	RepPW	Weak repressed polycomb	#EEDDEE	-18616	0	0.38291737	3.1181817	1.2675829	2.5954545	1.5368885	0	0.6430586	1.2227273	0.81458795	0.81363636	0.05642251	1.6318182	0.546557	0.12727273	0.4164422	0.1942015	CACAACACAATGGCTTGTCGACGACGGCGGTCTCCGTCGTCAGGA	7700	14466	7949	15007	11832	4402	11236	15201	11724	9236	7275	8648	18936	29667	19673	24243	19107	13050	1.411624281	2.142122452	0.8162434121	2.486107488	2.538856241	1.652273347	0.344741014	0.7617971374	-0.2030426693	0.9107182294	0.9317136806	0.5021521254	0.4973561512	1.099040952	-0.2929286521	1.313888673	1.344178707	0.7244523812	1.456663382	2.225745692	0.3011651607	0.7815280118	0.4344894838	1.127506587	1.841204537	0.5413465862	0.7809980354
GGCCGCCGCACCCCCTCTAG_improved_CGCACCCCCTCGGCTTGTCGACGACGGCGGTCTCCGTCGTCAGGA	CGCCGCCGCACCCCCTCTAGCGG	1218843	1218866	1061	GGCCGCCGCACCCCCTCTAG	CGG	CGCACCCCCTC	GAGGGGGTGCG	GGCTTGTCGACGACGGCGGTCTCCGTCGTCAGGA	TCCTGACGACGGAGACCGCCGTCGTCGACAAGCC	gtttaagagctatgctggaaacagcatagcaagtttaaataaggctagtccgttatcaacttgaaaaagtggcaccgagtcggtgc	improved	TCCTGACGACGGAGACCGCCGTCGTCGACAAGCCGAGGGGGTGCG	GGGAGGCGCCGCCGCACCCCCTCTAGCGGGCGCGG	33.90170288	23.56920815	3.048706548	0.07415790824	0.3601190479	0.1293512505	GC_0.8260869565217391	NONE	NONE	71	0	ACCAAGGAAAGTCGATGGCGTACAGAGGAAGTGCAACAGCGAAGCGTCTCccaccGGCCGCCGCACCCCCTCTAGgtttaagagctatgctggaaacagcatagcaagtttaaataaggctagtccgttatcaacttgaaaaagtggcaccgagtcggtgcTCCTGACGACGGAGACCGCCGTCGTCGACAAGCCGAGGGGGTGCGCGCGcgagacgGATACAGGAATACCGCTCACGAGGGCTGCGCCACGGGGTGCGATTCAGTGCGTTGTGAAGACCCAACGTCCGCTTGTTCTTAC	GCCGCCGCACCCCCTCTAG	34	11	45	20	0.1777777778	0.3111111111	0.1111111111	0.4	0.7111111111	0.1	0.55	0.1	0.25	0.8	0	0	0	0	0	0	0	0	TRUE	TRUE	1	FALSE	-13.89999962	0	-0.3000000119	-17.60000038	chr13	99824402	99824425	255	+	chr13	99824402	99824425	255	+	1	1	1	1	GAGGCGCGGCGAGCCGCAGCCATTGCCTTTTATGGTAATCGTGCGAGAGGGCGCAGGGACTTCCTTTGTCCCAAATCTGGCGGAGCCGAAATCTGGGAGGCGCCGCCGCACCCCCTCTAGCGGGCGCGGGCGAAGCGGTGCGGCGCCGGCAGGAAGGAAATGGGCGGGGAGGGCCTTCGTGCGTCGCCGCGCCGCCGTCCCCTTCTCCATCTCCAGCCTCGGG	GAGGCGCGGCGAGCCGCAGCCATTGCCTTTTATGGTAATCGTGCGAGAGGGCGCAGGGACTTCCTTTGTCCCAAATCTGGCGGAGCCGAAATCTGGGAGGCGCCGCCGCACCCCCTCTAGCGGGCGCGGGCGAAGCGGTGCGGCGCCGGCAGGAAGGAAATGGGCGGGGAGGGCCTTCGTGCGTCGCCGCGCCGCCGTCCCCTTCTCCATCTCCAGCCTCGGG	960	1195	1369	960	1314	1488	11.64522803	2.301990035	11.64522803	2.301990035	0.5022281408	0.5022281408	FALSE	FALSE	FALSE	TRUE	targetCAGG	99823912	99824912	25852	4656							['enhD']	['Low-DNase']	['transcript', 'gene']	['protein_coding']	['basic,GENCODE_Primary,CCDS', 'basic,GENCODE_Primary,appris_principal_1,CCDS', 'ncRNA_host', 'CCDS', 'CAGE_supported_TSS,basic,Ensembl_canonical,GENCODE_Primary,MANE_Select,appris_principal_1,CCDS']	['CLYBL']	noncoding_intron	FALSE	FALSE	FALSE	no	FALSE	TRUE	1	RepPW	Weak repressed polycomb	#EEDDEE	-16727	0	0.36511424	4.7954545	1.0989296	2.6	0.2282494	0	0.65340245	1	0.6913832	0	0.015287675	1.5727273	0.8761716	0	5.959617	0.9799509	CGCACCCCCTCGGCTTGTCGACGACGGCGGTCTCCGTCGTCAGGA	13333	10097	21773	10137	8251	4408	3344	2955	2907	2434	2625	1801	16677	13052	24680	12571	10876	6209	8.212998353	7.691355095	9.016879019	6.372338182	4.906708142	7.944661775	2.105718064	2.040096983	2.199098267	1.851966464	1.590603277	2.072500228	3.037909009	2.943237801	3.172628165	2.671822833	2.29475546	2.989985802	8.307077489	6.4079027	2.114971105	1.838356656	3.051258325	2.652188032	7.357490094	1.976663881	2.851723178
GACCATTCAGACAAGTCAGT_improved_TCAGACAAGTCGGCTTGTCGACGACGGCGGTCTCCGTCGTCAGGA	CACCATTCAGACAAGTCAGTAGG	1215360	1215383	4544	GACCATTCAGACAAGTCAGT	AGG	TCAGACAAGTC	GACTTGTCTGA	GGCTTGTCGACGACGGCGGTCTCCGTCGTCAGGA	TCCTGACGACGGAGACCGCCGTCGTCGACAAGCC	gtttaagagctatgctggaaacagcatagcaagtttaaataaggctagtccgttatcaacttgaaaaagtggcaccgagtcggtgc	improved	TCCTGACGACGGAGACCGCCGTCGTCGACAAGCCGACTTGTCTGA	CTGCACCACCATTCAGACAAGTCAGTAGGGCCATC	18.77418327	55.14852905	3.040252363	0.1722304584	0.6227333042	0.05512843978	NONE	NONE	IN_GENOME=1	123	1	ACCAAGGAAAGTCGATGGCGTACAGAGGAAGTGCAACAGCGAAGCGTCTCccaccGACCATTCAGACAAGTCAGTgtttaagagctatgctggaaacagcatagcaagtttaaataaggctagtccgttatcaacttgaaaaagtggcaccgagtcggtgcTCCTGACGACGGAGACCGCCGTCGTCGACAAGCCGACTTGTCTGACGCGcgagacgTACCAGCGTGGGCACCACCGACAAAGCGATGAGTCCTCGGCGATTCAGTGCGTTGTGAAGACCCAACGTCCGCTTGTTCTTAC	ACCATTCAGACAAGTCAGT	34	11	45	20	0.2	0.3333333333	0.1777777778	0.2888888889	0.6222222222	0.35	0.25	0.2	0.2	0.45	0	0	0	0	0	0	0	0	TRUE	TRUE	0	FALSE	-13.89999962	0	-0.6999999881	-21.29999924	chr13	99822049	99822072	255	+	chr13	99822049	99822072	255	+	1	1	1	1	AGTGGAACACATGCAGGCTTGCACGTCTGGAACTCTGCCACCTAATTTAGGATCCCAGACTCTCCTACTGGAGACACAGGTCCTTAGTGACAGTCTGCACCACCATTCAGACAAGTCAGTAGGGCCATCTTAGATCATCCAGCCCTAGTCAAGCCACCAGATAACTGTACCCACATAAGTGACCCCTGGCGAGACCAGCAGGAGAATCATGCCAATGGGCCAA	AGTGGAACACATGCAGGCTTGCACGTCTGGAACTCTGCCACCTAATTTAGGATCCCAGACTCTCCTACTGGAGACACAGGTCCTTAGTGACAGTCTGCACCACCATTCAGACAAGTCAGTAGGGCCATCTTAGATCATCCAGCCCTAGTCAAGCCACCAGATAACTGTACCCACATAAGTGACCCCTGGCGAGACCAGCAGGAGAATCATGCCAATGGGCCAA	3313	3548	3722	3313	3667	3841	10.7087611	1.765424856	10.7087611	1.765424856	0.5486391783	0.5486391783	FALSE	FALSE	FALSE	FALSE	main	99821559	99822559	2638	462		13	['MNT', 'MNT', 'MNT', 'MNT', 'MNT', 'MNT', 'MNT', 'MNT']	[833, 833, 833, 833, 833, 833, 833, 833]	833	8		['Low-DNase']	['transcript', 'gene']	['protein_coding']	['basic,GENCODE_Primary,CCDS', 'basic,GENCODE_Primary,appris_principal_1,CCDS', 'ncRNA_host', 'CCDS', 'CAGE_supported_TSS,basic,Ensembl_canonical,GENCODE_Primary,MANE_Select,appris_principal_1,CCDS']	['CLYBL']	noncoding_intron	FALSE	FALSE	FALSE	no	FALSE	FALSE	1	RepPW	Weak repressed polycomb	#EEDDEE	-19080	0	0.7344236	3.45	0.954111	3.6954546	0.87608844	0.6818182	0.72629213	5.0318184	0.38659278	0.22727273	0.023903392	2.1954546	0.40449518	0.22727273	0.069063075	0.046910424	TCAGACAAGTCGGCTTGTCGACGACGGCGGTCTCCGTCGTCAGGA	334	420	256	763	454	218	3302	4140	3227	2967	1443	2193	3636	4560	3483	3730	1897	2411	0.2083576849	0.2283583733	0.09550453663	0.3934748105	0.4911367914	0.3226750617	-1.568499037	-1.476839071	-2.348581529	-0.9327382271	-0.7110325924	-1.131109463	-2.262865783	-2.130628405	-3.388286925	-1.345656815	-1.025803195	-1.631846013	0.1774068649	0.4024288879	-1.797973212	-0.9249600942	-2.593927037	-1.334435341	0.2899178764	-1.361466653	-1.964181189
GCGAGTTGCTGAGCACGGCC_improved_TGCTGAGCACGGGCTTGTCGACGACGGCGGTCTCCGTCGTCAGGA	CCGAGTTGCTGAGCACGGCCCGG	1218565	1218588	1339	GCGAGTTGCTGAGCACGGCC	CGG	TGCTGAGCACG	CGTGCTCAGCA	GGCTTGTCGACGACGGCGGTCTCCGTCGTCAGGA	TCCTGACGACGGAGACCGCCGTCGTCGACAAGCC	gtttaagagctatgctggaaacagcatagcaagtttaaataaggctagtccgttatcaacttgaaaaagtggcaccgagtcggtgc	improved	TCCTGACGACGGAGACCGCCGTCGTCGACAAGCCCGTGCTCAGCA	CCCTCCCCGAGTTGCTGAGCACGGCCCGGCTTCGG	49.24507141	31.33440971	3.034192984	0.2278928816	0.4945652174	0.09683261984	NONE	NONE	NONE	116	0	ACCAAGGAAAGTCGATGGCGTACAGAGGAAGTGCAACAGCGAAGCGTCTCccaccGCGAGTTGCTGAGCACGGCCgtttaagagctatgctggaaacagcatagcaagtttaaataaggctagtccgttatcaacttgaaaaagtggcaccgagtcggtgcTCCTGACGACGGAGACCGCCGTCGTCGACAAGCCCGTGCTCAGCACGCGcgagacgGTATAGCCCTACAGAGGTGTCACGCTAATCACTTTCAGCGCGATTCAGTGCGTTGTGAAGACCCAACGTCCGCTTGTTCTTAC	CGAGTTGCTGAGCACGGCC	34	11	45	20	0.2	0.3777777778	0.1333333333	0.2888888889	0.6666666667	0.15	0.3	0.15	0.4	0.7	0	0	0	0	0	0	0	0	TRUE	TRUE	2	TRUE	-13.89999962	-0.1000000015	-3.200000048	-16	chr13	99824124	99824147	255	+	chr13	99824124	99824147	255	+	1	1	1	1	CGAGGGGAACAAAGGCTGCGTGCGGGGTGTGTGCGTGGGGGGGTGAGCAGGGGGTGTGGGCGCGGCGGTCGGGCTGTAACCCCCCCCTGCACCCCCCTCCCCGAGTTGCTGAGCACGGCCCGGCTTCGGGTGCGGGGCTCCGTGCGGGGCGTGGCGCGGGGCTCGCCGTGCCGGGCGGGGGGTGGCGGCAGGTGGGGGTGCCGGGCGGGGCGGGGCCGCCTCG	CGAGGGGAACAAAGGCTGCGTGCGGGGTGTGTGCGTGGGGGGGTGAGCAGGGGGTGTGGGCGCGGCGGTCGGGCTGTAACCCCCCCCTGCACCCCCCTCCCCGAGTTGCTGAGCACGGCCCGGCTTCGGGTGCGGGGCTCCGTGCGGGGCGTGGCGCGGGGCTCGCCGTGCCGGGCGGGGGGTGGCGGCAGGTGGGGGTGCCGGGCGGGGCGGGGCCGCCTCG	1238	1473	1647	1238	1592	1766	18.70019928	2.723431645	18.70019928	2.723431645	1.018651485	1.018651485	FALSE	FALSE	FALSE	TRUE	targetCAGG	99823634	99824634	18944	3313		6					['enhD']	['Low-DNase']	['transcript', 'gene']	['protein_coding']	['basic,GENCODE_Primary,CCDS', 'basic,GENCODE_Primary,appris_principal_1,CCDS', 'ncRNA_host', 'CCDS', 'CAGE_supported_TSS,basic,Ensembl_canonical,GENCODE_Primary,MANE_Select,appris_principal_1,CCDS']	['CLYBL']	noncoding_intron	FALSE	FALSE	FALSE	no	FALSE	TRUE	1	RepPW	Weak repressed polycomb	#EEDDEE	-17005	0	0.45939073	4.6272726	0.68815565	3.918182	0.7768635	0	0.3079077	1.7590909	0.6364039	0	0.017268742	0.9318182	0.8237281	0	4.988606	1.2463299	TGCTGAGCACGGGCTTGTCGACGACGGCGGTCTCCGTCGTCAGGA	809	855	3525	3722	2269	871	6128	6092	7066	6172	5559	6966	6937	6947	10591	9894	7828	7837	0.2719379945	0.3159178837	0.600576715	0.9226997325	0.6371633232	0.4058655827	-1.3021812	-1.152272961	-0.5098648938	-0.08045141434	-0.4507292619	-0.9017332514	-1.87865036	-1.662378487	-0.7355795537	-0.1160668565	-0.6502648709	-1.30092609	0.3961441977	0.6552428795	-0.9881063516	-0.4776379759	-1.425536133	-0.6890859391	0.5256935386	-0.7328721637	-1.057311036
GTATTGAGTCCAGACTCAGG_improved_AGTCCAGACTCGGCTTGTCGACGACGGCGGTCTCCGTCGTCAGGA	GTATTGAGTCCAGACTCAGGAGG	1214939	1214962	4965	GTATTGAGTCCAGACTCAGG	AGG	AGTCCAGACTC	GAGTCTGGACT	GGCTTGTCGACGACGGCGGTCTCCGTCGTCAGGA	TCCTGACGACGGAGACCGCCGTCGTCGACAAGCC	gtttaagagctatgctggaaacagcatagcaagtttaaataaggctagtccgttatcaacttgaaaaagtggcaccgagtcggtgc	improved	TCCTGACGACGGAGACCGCCGTCGTCGACAAGCCGAGTCTGGACT	CCAATGGTATTGAGTCCAGACTCAGGAGGACTTAG	67.8825531	61.71990967	2.979871157	0.7482403381	0.5200000005	0.04828054955	NONE	NONE	IN_GENOME=1	117	1	ACCAAGGAAAGTCGATGGCGTACAGAGGAAGTGCAACAGCGAAGCGTCTCccaccGTATTGAGTCCAGACTCAGGgtttaagagctatgctggaaacagcatagcaagtttaaataaggctagtccgttatcaacttgaaaaagtggcaccgagtcggtgcTCCTGACGACGGAGACCGCCGTCGTCGACAAGCCGAGTCTGGACTCGCGcgagacgCCCAGCTGTTAGCTAGAATCTGGCCATCGGGCCTATTCGGCGATTCAGTGCGTTGTGAAGACCCAACGTCCGCTTGTTCTTAC	TATTGAGTCCAGACTCAGG	34	11	45	20	0.2	0.3333333333	0.1555555556	0.3111111111	0.6444444444	0.25	0.2	0.25	0.3	0.5	0	0	0	0	0	0	0	0	TRUE	TRUE	0	FALSE	-13.89999962	0	-4.099999905	-16.5	chr13	99821628	99821651	255	+	chr13	99821628	99821651	255	+	1	1	1	1	GAATTTTGATGCGTGTTGCAAGGCACACCAAGATACTACATATATGTGGTCAAAGCTCTCCTCTTCTCCCCAGCTCTCACAGGTCTGGCTTAGCCCAATGGTATTGAGTCCAGACTCAGGAGGACTTAGTTCTCTTCATAAAAAGTTGATCACCTTTGCTTTCTCCTTTGCATGGGCAATAAAGAAGTGAAAAATAAATTCCCAGTGAGCTTGCATTCTGCTT	GAATTTTGATGCGTGTTGCAAGGCACACCAAGATACTACATATATGTGGTCAAAGCTCTCCTCTTCTCCCCAGCTCTCACAGGTCTGGCTTAGCCCAATGGTATTGAGTCCAGACTCAGGAGGACTTAGTTCTCTTCATAAAAAGTTGATCACCTTTGCTTTCTCCTTTGCATGGGCAATAAAGAAGTGAAAAATAAATTCCCAGTGAGCTTGCATTCTGCTT	3734	3969	4143	3734	4088	4262	11.52510241	2.451748475	11.52510241	2.451748475	1.070485353	1.070485353	FALSE	FALSE	FALSE	FALSE	main	99821138	99822138	556	91		13	['MNT', 'MNT', 'MNT', 'MNT', 'MNT', 'MNT', 'MNT', 'MNT', 'MNT', 'MNT', 'MNT', 'MNT', 'MNT', 'MNT', 'MNT', 'MNT', 'MNT', 'MNT', 'MNT', 'MNT', 'MNT', 'MNT', 'MNT', 'MNT', 'MNT', 'MNT']	[833, 833, 833, 833, 833, 833, 833, 833, 833, 833, 833, 833, 833, 833, 833, 833, 833, 833, 833, 833, 833, 833, 833, 833, 833, 833]	833	26		['Low-DNase']	['transcript', 'gene']	['protein_coding']	['basic,GENCODE_Primary,CCDS', 'basic,GENCODE_Primary,appris_principal_1,CCDS', 'ncRNA_host', 'CCDS', 'CAGE_supported_TSS,basic,Ensembl_canonical,GENCODE_Primary,MANE_Select,appris_principal_1,CCDS']	['CLYBL']	noncoding_intron	FALSE	FALSE	FALSE	no	FALSE	FALSE	1	RepPW	Weak repressed polycomb	#EEDDEE	-19501	0	0.45941144	5.509091	1.1673375	3.8909092	1.389352	0	0.39273965	0.8090909	0.57587695	0.4227273	0.0213056	1.1727272	0.4720219	0.4409091	0.0442452	0.030434567	AGTCCAGACTCGGCTTGTCGACGACGGCGGTCTCCGTCGTCAGGA	3044	1191	2403	2923	2719	1205	5022	6360	3880	3781	5301	3623	8066	7551	6283	6704	8020	4828	1.248556112	0.4215243207	0.7455985369	1.182856556	0.8006898999	1.079608395	0.2219877736	-0.8638778029	-0.293567978	0.1679323232	-0.2222815481	0.07659837771	0.3202606601	-1.246312222	-0.423529066	0.2422751298	-0.3206844871	0.1105080997	0.8052263233	1.021051617	-0.3118193357	0.007416384268	-0.4498602093	0.0106995808	0.9131389701	-0.1522014757	-0.2195803143
GTGGCCAGTGGAACACATGC_improved_AGTGGAACACAGGCTTGTCGACGACGGCGGTCTCCGTCGTCAGGA	TTGGCCAGTGGAACACATGCAGG	1215254	1215277	4650	GTGGCCAGTGGAACACATGC	AGG	AGTGGAACACA	TGTGTTCCACT	GGCTTGTCGACGACGGCGGTCTCCGTCGTCAGGA	TCCTGACGACGGAGACCGCCGTCGTCGACAAGCC	gtttaagagctatgctggaaacagcatagcaagtttaaataaggctagtccgttatcaacttgaaaaagtggcaccgagtcggtgc	improved	TCCTGACGACGGAGACCGCCGTCGTCGACAAGCCTGTGTTCCACT	CATGGCTTGGCCAGTGGAACACATGCAGGCTTGCA	58.74472046	54.72880173	2.945138589	0.1051647111	0.6153846149	0.05381332126	NONE	NONE	IN_GENOME=1	160	1	ACCAAGGAAAGTCGATGGCGTACAGAGGAAGTGCAACAGCGAAGCGTCTCccaccGTGGCCAGTGGAACACATGCgtttaagagctatgctggaaacagcatagcaagtttaaataaggctagtccgttatcaacttgaaaaagtggcaccgagtcggtgcTCCTGACGACGGAGACCGCCGTCGTCGACAAGCCTGTGTTCCACTCGCGcgagacgAATGAGTGTAGCGGTGAGCCGTCGCATCGCTCGTACATAGCGATTCAGTGCGTTGTGAAGACCCAACGTCCGCTTGTTCTTAC	TGGCCAGTGGAACACATGC	34	11	45	20	0.1777777778	0.3555555556	0.2	0.2666666667	0.6222222222	0.25	0.25	0.15	0.35	0.6	0	0	0	0	0	0	0	0	TRUE	TRUE	2	FALSE	-13.89999962	-0.400000006	-2.799999952	-15.30000019	chr13	99821943	99821966	255	+	chr13	99821943	99821966	255	+	1	1	1	1	CCAGGAAAATGTCTGTGGTAGACCCCAGTGATTCATGCCTCCCATCTCCACACCCTCCTGTAGTCCCCTCCCACGCTGATTCTGGACTAGGCCACATGGCTTGGCCAGTGGAACACATGCAGGCTTGCACGTCTGGAACTCTGCCACCTAATTTAGGATCCCAGACTCTCCTACTGGAGACACAGGTCCTTAGTGACAGTCTGCACCACCATTCAGACAAGTC	CCAGGAAAATGTCTGTGGTAGACCCCAGTGATTCATGCCTCCCATCTCCACACCCTCCTGTAGTCCCCTCCCACGCTGATTCTGGACTAGGCCACATGGCTTGGCCAGTGGAACACATGCAGGCTTGCACGTCTGGAACTCTGCCACCTAATTTAGGATCCCAGACTCTCCTACTGGAGACACAGGTCCTTAGTGACAGTCTGCACCACCATTCAGACAAGTC	3419	3654	3828	3419	3773	3947	10.35522922	1.659000099	10.35522922	1.659000099	3.306909561	3.306909561	FALSE	FALSE	FALSE	FALSE	main	99821453	99822453	2067	370		13	['MNT']	[833]	833	1		['Low-DNase']	['transcript', 'gene']	['protein_coding']	['basic,GENCODE_Primary,CCDS', 'basic,GENCODE_Primary,appris_principal_1,CCDS', 'ncRNA_host', 'CCDS', 'CAGE_supported_TSS,basic,Ensembl_canonical,GENCODE_Primary,MANE_Select,appris_principal_1,CCDS']	['CLYBL']	noncoding_intron	FALSE	FALSE	FALSE	no	FALSE	FALSE	1	RepPW	Weak repressed polycomb	#EEDDEE	-19186	0	0.8364541	2.6181817	0.95560086	3.6363637	1.0030478	0.3090909	1.1100335	3.8	0.40740445	2.909091	0.059001576	1.9727273	0.7169727	0.6818182	0.1094477	0.06720012	AGTGGAACACAGGCTTGTCGACGACGGCGGTCTCCGTCGTCAGGA	2328	2195	3051	3047	3305	945	4161	9211	5418	3450	3674	4252	6489	11406	8469	6497	6979	5197	1.152458739	0.5364086019	0.6779321166	1.351335862	1.404252671	0.7214165356	0.1418976942	-0.6228590914	-0.388708119	0.3010936309	0.3395052548	-0.3265385893	0.2047150998	-0.8985957223	-0.5607872757	0.4343862881	0.4898025475	-0.4710956034	0.7889331526	1.15900169	-0.2898898387	0.1046867655	-0.4182226327	0.1510310774	0.9739674212	-0.09260153663	-0.1335957777
GACTGCAAGACGAGGCAGCG_improved_AAGACGAGGCAGGCTTGTCGACGACGGCGGTCTCCGTCGTCAGGA	AACTGCAAGACGAGGCAGCGCGG	1216606	1216629	3298	GACTGCAAGACGAGGCAGCG	CGG	AAGACGAGGCA	TGCCTCGTCTT	GGCTTGTCGACGACGGCGGTCTCCGTCGTCAGGA	TCCTGACGACGGAGACCGCCGTCGTCGACAAGCC	gtttaagagctatgctggaaacagcatagcaagtttaaataaggctagtccgttatcaacttgaaaaagtggcaccgagtcggtgc	improved	TCCTGACGACGGAGACCGCCGTCGTCGACAAGCCTGCCTCGTCTT	TGAATGAACTGCAAGACGAGGCAGCGCGGCTATCG	64.37918854	35.77248383	2.939192126	0.5523449741	0.5325630257	0.08216349026	NONE	NONE	NONE	99	0	ACCAAGGAAAGTCGATGGCGTACAGAGGAAGTGCAACAGCGAAGCGTCTCccaccGACTGCAAGACGAGGCAGCGgtttaagagctatgctggaaacagcatagcaagtttaaataaggctagtccgttatcaacttgaaaaagtggcaccgagtcggtgcTCCTGACGACGGAGACCGCCGTCGTCGACAAGCCTGCCTCGTCTTCGCGcgagacgCCAAACGGCTTCTCAAGCATTGTGCCTTCAGACGGGAGAGCGATTCAGTGCGTTGTGAAGACCCAACGTCCGCTTGTTCTTAC	ACTGCAAGACGAGGCAGCG	34	11	45	20	0.1555555556	0.3777777778	0.2	0.2666666667	0.6444444444	0.3	0.25	0.05	0.4	0.65	0	0	0	0	0	0	0	0	TRUE	TRUE	1	TRUE	-13.89999962	0	-4.800000191	-16.60000038											0	0	0	0			0	0	0	0	0	0							TRUE	FALSE	TRUE	FALSE	control																																														AAGACGAGGCAGGCTTGTCGACGACGGCGGTCTCCGTCGTCAGGA	1185	1232	635	902	932	278	4492	7458	5852	6974	6290	6400	5677	8690	6487	7876	7222	6678	0.5433988665	0.371840183	0.1306328524	0.1978948707	0.2313013746	0.1409978083	-0.6099116679	-0.9892911325	-2.035364544	-1.620019345	-1.464033767	-1.959010933	-0.8799165387	-1.427245411	-2.936410335	-2.337193876	-2.112154255	-2.826255358	0.3486239673	0.1900646845	-1.211522448	-1.681021348	-1.747857428	-2.425201163	0.2693443259	-1.446271898	-2.086529295
GCAGAGCAAAACAGCATGAC_improved_CAAAACAGCATGGCTTGTCGACGACGGCGGTCTCCGTCGTCAGGA	GCAGAGCAAAACAGCATGACTGG	1215631	1215654	4273	GCAGAGCAAAACAGCATGAC	TGG	CAAAACAGCAT	ATGCTGTTTTG	GGCTTGTCGACGACGGCGGTCTCCGTCGTCAGGA	TCCTGACGACGGAGACCGCCGTCGTCGACAAGCC	gtttaagagctatgctggaaacagcatagcaagtttaaataaggctagtccgttatcaacttgaaaaagtggcaccgagtcggtgc	improved	TCCTGACGACGGAGACCGCCGTCGTCGACAAGCCATGCTGTTTTG	TAAATAGCAGAGCAAAACAGCATGACTGGTGGCTG	50.22380829	57.22649002	2.922419524	0.1379963016	0.4472049688	0.05106760038	NONE	NONE	IN_GENOME=1	216	1	ACCAAGGAAAGTCGATGGCGTACAGAGGAAGTGCAACAGCGAAGCGTCTCccaccGCAGAGCAAAACAGCATGACgtttaagagctatgctggaaacagcatagcaagtttaaataaggctagtccgttatcaacttgaaaaagtggcaccgagtcggtgcTCCTGACGACGGAGACCGCCGTCGTCGACAAGCCATGCTGTTTTGCGCGcgagacgCGTGGGACTCTGATTTTGGCCGAATCGTGGGCTGGATTGGCGATTCAGTGCGTTGTGAAGACCCAACGTCCGCTTGTTCTTAC	CAGAGCAAAACAGCATGAC	34	11	45	20	0.1777777778	0.3111111111	0.2222222222	0.2888888889	0.6	0.45	0.25	0.05	0.25	0.5	0	0	0	0	0	0	0	0	TRUE	TRUE	1	FALSE	-13.89999962	0	-1	-16.70000076	chr13	99822320	99822343	255	+	chr13	99822320	99822343	255	+	1	1	1	1	GTAAGCCACTATGTTTCAGAGTGGTTTGTTACACAGCAATAAATAACTAATATAGTAGGCATACCATCAAGTCCAAAGTAGGTAGAGAAGAATGTAAATAGCAGAGCAAAACAGCATGACTGGTGGCTGGGAGGCTTAAAACTGGGACAGGATCAGAGTCATGAAAGAAGTCAAAGAAATGGTTCAGAAGTAAGGCTGAGACTGACTTACAAAAGCTGAAAGT	GTAAGCCACTATGTTTCAGAGTGGTTTGTTACACAGCAATAAATAACTAATATAGTAGGCATACCATCAAGTCCAAAGTAGGTAGAGAAGAATGTAAATAGCAGAGCAAAACAGCATGACTGGTGGCTGGGAGGCTTAAAACTGGGACAGGATCAGAGTCATGAAAGAAGTCAAAGAAATGGTTCAGAAGTAAGGCTGAGACTGACTTACAAAAGCTGAAAGT	3042	3277	3451	3042	3396	3570	8.978005722	1.055459943	8.978005722	1.055459943	0.2013136148	0.2013136148	FALSE	FALSE	FALSE	FALSE	main	99821830	99822830	4019	748		3							['transcript', 'gene']	['protein_coding']	['basic,GENCODE_Primary,CCDS', 'basic,GENCODE_Primary,appris_principal_1,CCDS', 'ncRNA_host', 'CCDS', 'CAGE_supported_TSS,basic,Ensembl_canonical,GENCODE_Primary,MANE_Select,appris_principal_1,CCDS']	['CLYBL']	noncoding_intron	FALSE	FALSE	FALSE	no	FALSE	FALSE	1	RepPW	Weak repressed polycomb	#EEDDEE	-18809	0	0.53714293	4.6272726	0.59437054	7.481818	1.1522222	0	0.9789128	2.2454545	0.8667695	1.3772727	0.06765465	1	0.6437387	0	0.26726803	0.09656679	CAAAACAGCATGGCTTGTCGACGACGGCGGTCTCCGTCGTCAGGA	1825	1947	1825	5822	3565	1652	7854	9104	9205	7186	6329	6455	9679	11051	11030	13008	9894	8107	0.4786434247	0.4813951315	0.2386833243	1.239638145	0.8793006322	0.8307327582	-0.7367993748	-0.7310668669	-1.432617609	0.2148195186	-0.1286284236	-0.1854471265	-1.062976804	-1.054706543	-2.06683032	0.3099190541	-0.1855715889	-0.2675436498	0.3995739602	0.9832238451	-0.9668279501	-0.03308534386	-1.394837889	-0.04773206152	0.6913989027	-0.499956647	-0.7212849753
GCAGGTCTGGCTTAGCCCAA_improved_CTGGCTTAGCCGGCTTGTCGACGACGGCGGTCTCCGTCGTCAGGA	ACAGGTCTGGCTTAGCCCAATGG	1214917	1214940	4987	GCAGGTCTGGCTTAGCCCAA	TGG	CTGGCTTAGCC	GGCTAAGCCAG	GGCTTGTCGACGACGGCGGTCTCCGTCGTCAGGA	TCCTGACGACGGAGACCGCCGTCGTCGACAAGCC	gtttaagagctatgctggaaacagcatagcaagtttaaataaggctagtccgttatcaacttgaaaaagtggcaccgagtcggtgc	improved	TCCTGACGACGGAGACCGCCGTCGTCGACAAGCCGGCTAAGCCAG	GCTCTCACAGGTCTGGCTTAGCCCAATGGTATTGA	57.54338837	57.47500992	2.717451335	0.4640093813	0.6299999998	0.04728057182	NONE	NONE	IN_GENOME=1	157	1	ACCAAGGAAAGTCGATGGCGTACAGAGGAAGTGCAACAGCGAAGCGTCTCccaccGCAGGTCTGGCTTAGCCCAAgtttaagagctatgctggaaacagcatagcaagtttaaataaggctagtccgttatcaacttgaaaaagtggcaccgagtcggtgcTCCTGACGACGGAGACCGCCGTCGTCGACAAGCCGGCTAAGCCAGCGCGcgagacgACCGTACGGCGGTCCTGTTAGGCCCCCGTCGGAGGTCAGGCGATTCAGTGCGTTGTGAAGACCCAACGTCCGCTTGTTCTTAC	CAGGTCTGGCTTAGCCCAA	34	11	45	20	0.2222222222	0.3555555556	0.1111111111	0.3111111111	0.6666666667	0.2	0.3	0.2	0.3	0.6	0	0	0	0	0	0	0	0	TRUE	TRUE	0	FALSE	-13.89999962	-1.299999952	-2.099999905	-17.89999962	chr13	99821606	99821629	255	+	chr13	99821606	99821629	255	+	1	1	1	1	GTCTGTGAAGGGCATAGCCAAGGAATTTTGATGCGTGTTGCAAGGCACACCAAGATACTACATATATGTGGTCAAAGCTCTCCTCTTCTCCCCAGCTCTCACAGGTCTGGCTTAGCCCAATGGTATTGAGTCCAGACTCAGGAGGACTTAGTTCTCTTCATAAAAAGTTGATCACCTTTGCTTTCTCCTTTGCATGGGCAATAAAGAAGTGAAAAATAAATTC	GTCTGTGAAGGGCATAGCCAAGGAATTTTGATGCGTGTTGCAAGGCACACCAAGATACTACATATATGTGGTCAAAGCTCTCCTCTTCTCCCCAGCTCTCACAGGTCTGGCTTAGCCCAATGGTATTGAGTCCAGACTCAGGAGGACTTAGTTCTCTTCATAAAAAGTTGATCACCTTTGCTTTCTCCTTTGCATGGGCAATAAAGAAGTGAAAAATAAATTC	3756	3991	4165	3756	4110	4284	10.85094976	1.892267622	10.85094976	1.892267622	21.32382393	21.32382393	FALSE	FALSE	FALSE	FALSE	main	99821116	99822116	548	90		13	['MNT']	[833]	833	1			['transcript', 'gene']	['protein_coding']	['basic,GENCODE_Primary,CCDS', 'basic,GENCODE_Primary,appris_principal_1,CCDS', 'ncRNA_host', 'CCDS', 'CAGE_supported_TSS,basic,Ensembl_canonical,GENCODE_Primary,MANE_Select,appris_principal_1,CCDS']	['CLYBL']	noncoding_intron	FALSE	FALSE	FALSE	no	FALSE	FALSE	1	RepPW	Weak repressed polycomb	#EEDDEE	-19523	0	0.41984	5.0954547	1.1993331	3.7045455	1.4157313	0	0.34400776	0.7090909	0.59618306	0.122727275	0.015437214	1.2409091	0.5007201	0.4409091	0.04043801	0.028336948	CTGGCTTAGCCGGCTTGTCGACGACGGCGGTCTCCGTCGTCAGGA	3799	1560	3284	1908	2875	706	1550	3142	1950	1806	2115	2225	5349	4702	5234	3714	4990	2931	5.048678559	1.117600041	2.027456472	1.616480864	2.121975788	1.029964428	1.619126538	0.1111835655	0.7067820379	0.48025148	0.75234763	0.02952426557	2.335905826	0.1604039786	1.019670941	0.6928564285	1.085408195	0.04259451153	2.731245024	1.589473693	0.812364047	0.4207077919	1.171993582	0.606953045	2.160359359	0.6165359194	0.8894733135
GTGCGGCCCGCGCTGCCCGG_improved_CCCGCGCTGCCGGCTTGTCGACGACGGCGGTCTCCGTCGTCAGGA	GTGCGGCCCGCGCTGCCCGGCGG	1218345	1218368	1559	GTGCGGCCCGCGCTGCCCGG	CGG	CCCGCGCTGCC	GGCAGCGCGGG	GGCTTGTCGACGACGGCGGTCTCCGTCGTCAGGA	TCCTGACGACGGAGACCGCCGTCGTCGACAAGCC	gtttaagagctatgctggaaacagcatagcaagtttaaataaggctagtccgttatcaacttgaaaaagtggcaccgagtcggtgc	improved	TCCTGACGACGGAGACCGCCGTCGTCGACAAGCCGGCAGCGCGGG	CGCCGCGTGCGGCCCGCGCTGCCCGGCGGCTGTGA	62.67754364	58.17938614	2.583765207	0.6255437875	0.7077777778	0.04441032088	GC_0.9130434782608695	NONE	NONE	191	0	ACCAAGGAAAGTCGATGGCGTACAGAGGAAGTGCAACAGCGAAGCGTCTCccaccGTGCGGCCCGCGCTGCCCGGgtttaagagctatgctggaaacagcatagcaagtttaaataaggctagtccgttatcaacttgaaaaagtggcaccgagtcggtgcTCCTGACGACGGAGACCGCCGTCGTCGACAAGCCGGCAGCGCGGGCGCGcgagacgAGGCTCGGGTGTCAGCTTGATATATTTAGTCGCCGTAACGCGATTCAGTGCGTTGTGAAGACCCAACGTCCGCTTGTTCTTAC	TGCGGCCCGCGCTGCCCGG	34	11	45	20	0.1777777778	0.3555555556	0.08888888889	0.3777777778	0.7333333333	0	0.45	0.1	0.45	0.9	0	0	0	0	0	0	0	0	FALSE	TRUE	1	FALSE	-13.89999962	0	-6.900000095	-19	chr13	99823904	99823927	255	+	chr13	99823904	99823927	255	+	1	1	1	1	GTGGCTGCGTGAAAGCCTTAAAGGGCTCCGGGAGGGCCCTTTGTGCGGGGGGGAGCGGCTCGGGGGGTGCGTGCGTGTGTGTGTGCGTGGGGAGCGCCGCGTGCGGCCCGCGCTGCCCGGCGGCTGTGAGCGCTGCGGGCGCGGCGCGGGGCTTTGTGCGCTCCGCGTGTGCGCGAGGGGAGCGCGGCCGGGGGCGGTGCCCCGCGGTGCGGGGGGGCTGCGA	GTGGCTGCGTGAAAGCCTTAAAGGGCTCCGGGAGGGCCCTTTGTGCGGGGGGGAGCGGCTCGGGGGGTGCGTGCGTGTGTGTGTGCGTGGGGAGCGCCGCGTGCGGCCCGCGCTGCCCGGCGGCTGTGAGCGCTGCGGGCGCGGCGCGGGGCTTTGTGCGCTCCGCGTGTGCGCGAGGGGAGCGCGGCCGGGGGCGGTGCCCCGCGGTGCGGGGGGGCTGCGA	1458	1693	1867	1458	1812	1986	22.12182803	6.567050345	22.12182803	6.567050345	3.524474621	3.524474621	FALSE	FALSE	FALSE	TRUE	targetCAGG	99823414	99824414	12755	2222		6					['enhD']	['Low-DNase']	['transcript', 'gene']	['protein_coding']	['basic,GENCODE_Primary,CCDS', 'basic,GENCODE_Primary,appris_principal_1,CCDS', 'ncRNA_host', 'CCDS', 'CAGE_supported_TSS,basic,Ensembl_canonical,GENCODE_Primary,MANE_Select,appris_principal_1,CCDS']	['CLYBL']	noncoding_intron	FALSE	FALSE	FALSE	no	FALSE	TRUE	1	RepPW	Weak repressed polycomb	#EEDDEE	-17225	0	0.7319074	5.3136363	1.1168407	7.3727274	1.1465011	0	0.70929277	1.959091	0.443889	0	0.048367467	1.4954545	0.71715945	0	4.998836	1.3627474	CCCGCGCTGCCGGCTTGTCGACGACGGCGGTCTCCGTCGTCAGGA	11503	5433	17295	5944	8467	5211	2077	2722	2399	3132	1963	1312	13580	8155	19694	9076	10430	6523	11.40813754	4.492825753	8.679072581	2.903801937	6.733210733	12.89242988	2.43432692	1.502481847	2.160914677	1.066020891	1.907052108	2.556640308	3.511991376	2.16762311	3.117540889	1.537943053	2.751294618	3.688452294	8.193345292	7.509814183	2.032574482	1.843237769	2.932385125	2.659229988	7.851579738	1.937906125	2.795807557
GCGGGGCTCGCCGTGCCGGG_improved_CTCGCCGTGCCGGCTTGTCGACGACGGCGGTCTCCGTCGTCAGGA	GCGGGGCTCGCCGTGCCGGGCGG	1218620	1218643	1284	GCGGGGCTCGCCGTGCCGGG	CGG	CTCGCCGTGCC	GGCACGGCGAG	GGCTTGTCGACGACGGCGGTCTCCGTCGTCAGGA	TCCTGACGACGGAGACCGCCGTCGTCGACAAGCC	gtttaagagctatgctggaaacagcatagcaagtttaaataaggctagtccgttatcaacttgaaaaagtggcaccgagtcggtgc	improved	TCCTGACGACGGAGACCGCCGTCGTCGACAAGCCGGCACGGCGAG	CGTGGCGCGGGGCTCGCCGTGCCGGGCGGGGGGTG	46.46377945	40.28310394	2.530748843	0.3168241681	0.4687499998	0.06282407746	GC_0.9130434782608695	NONE	NONE	241	0	ACCAAGGAAAGTCGATGGCGTACAGAGGAAGTGCAACAGCGAAGCGTCTCccaccGCGGGGCTCGCCGTGCCGGGgtttaagagctatgctggaaacagcatagcaagtttaaataaggctagtccgttatcaacttgaaaaagtggcaccgagtcggtgcTCCTGACGACGGAGACCGCCGTCGTCGACAAGCCGGCACGGCGAGCGCGcgagacgTCTCAGTTGCGACAACGGGGCAGCGCTTCAACAAAATAGGCGATTCAGTGCGTTGTGAAGACCCAACGTCCGCTTGTTCTTAC	CGGGGCTCGCCGTGCCGGG	34	11	45	20	0.2	0.3555555556	0.08888888889	0.3555555556	0.7111111111	0	0.35	0.1	0.55	0.9	0	0	0	0	0	0	0	0	FALSE	TRUE	0	FALSE	-13.89999962	0	-6.699999809	-20.20000076	chr13	99824179	99824202	34	+	chr13	99824179	99824202	34	+	2	1	2	1	GTGGGCGCGGCGGTCGGGCTGTAACCCCCCCCTGCACCCCCCTCCCCGAGTTGCTGAGCACGGCCCGGCTTCGGGTGCGGGGCTCCGTGCGGGGCGTGGCGCGGGGCTCGCCGTGCCGGGCGGGGGGTGGCGGCAGGTGGGGGTGCCGGGCGGGGCGGGGCCGCCTCGGGCCGGGGAGGGCTCGGGGGAGGGGCGCGGCGGCCCCGGAGCGCCGGCGGCTGTC	GTGGGCGCGGCGGTCGGGCTGTAACCCCCCCCTGCACCCCCCTCCCCGAGTTGCTGAGCACGGCCCGGCTTCGGGTGCGGGGCTCCGTGCGGGGCGTGGCGCGGGGCTCGCCGTGCCGGGCGGGGGGTGGCGGCAGGTGGGGGTGCCGGGCGGGGCGGGGCCGCCTCGGGCCGGGGAGGGCTCGGGGGAGGGGCGCGGCGGCCCCGGAGCGCCGGCGGCTGTC	1183	1418	1592	1183	1537	1711	18.0512232	3.691846094	18.0512232	3.691846094	2.4381423	2.4381423	FALSE	FALSE	FALSE	TRUE	targetCAGG	99823689	99824689	20231	3523		6					['enhD']	['Low-DNase']	['transcript', 'gene']	['protein_coding']	['basic,GENCODE_Primary,CCDS', 'basic,GENCODE_Primary,appris_principal_1,CCDS', 'ncRNA_host', 'CCDS', 'CAGE_supported_TSS,basic,Ensembl_canonical,GENCODE_Primary,MANE_Select,appris_principal_1,CCDS']	['CLYBL']	noncoding_intron	FALSE	FALSE	FALSE	no	FALSE	TRUE	1	RepPW	Weak repressed polycomb	#EEDDEE	-16950	0	0.27997634	3.7772727	0.4590303	2.840909	0.666611	0	0.18295445	1.7227273	0.4452186	0	0.016483787	1.0909091	0.65234274	0	5.3344374	1.2326757	CTCGCCGTGCCGGCTTGTCGACGACGGCGGTCTCCGTCGTCAGGA			647		426				131		110				778		536				5.945877904		6.045467083				1.78269819		1.799308749				2.571889838		2.595853809		5.945877904	6.045467083	1.78269819	1.799308749	2.571889838	2.595853809	5.995672494	1.791003469	2.583871824
GACTGGGCACAACAGACAAT_improved_GCACAACAGACGGCTTGTCGACGACGGCGGTCTCCGTCGTCAGGA	GACTGGGCACAACAGACAATCGG	1216497	1216520	3407	GACTGGGCACAACAGACAAT	CGG	GCACAACAGAC	GTCTGTTGTGC	GGCTTGTCGACGACGGCGGTCTCCGTCGTCAGGA	TCCTGACGACGGAGACCGCCGTCGTCGACAAGCC	gtttaagagctatgctggaaacagcatagcaagtttaaataaggctagtccgttatcaacttgaaaaagtggcaccgagtcggtgc	improved	TCCTGACGACGGAGACCGCCGTCGTCGACAAGCCGTCTGTTGTGC	GGCTATGACTGGGCACAACAGACAATCGGCTGCTC	29.23164749	54.06392288	2.525167947	0.675260036	0.6844919787	0.04670707954	NONE	NONE	NONE	187	0	ACCAAGGAAAGTCGATGGCGTACAGAGGAAGTGCAACAGCGAAGCGTCTCccaccGACTGGGCACAACAGACAATgtttaagagctatgctggaaacagcatagcaagtttaaataaggctagtccgttatcaacttgaaaaagtggcaccgagtcggtgcTCCTGACGACGGAGACCGCCGTCGTCGACAAGCCGTCTGTTGTGCCGCGcgagacgCGGAGCTATCCAACACAGCGGACGTACGGTTGGTCCCGCGCGATTCAGTGCGTTGTGAAGACCCAACGTCCGCTTGTTCTTAC	ACTGGGCACAACAGACAAT	34	11	45	20	0.1555555556	0.3333333333	0.2	0.3111111111	0.6444444444	0.4	0.25	0.1	0.25	0.5	0	0	0	0	0	0	0	0	TRUE	TRUE	0	FALSE	-13.89999962	0	-1.799999952	-16.60000038											0	0	0	0			0	0	0	0	0	0							TRUE	FALSE	TRUE	FALSE	control																																														GCACAACAGACGGCTTGTCGACGACGGCGGTCTCCGTCGTCAGGA	551	478	1349			4	5776	6866	4504			1316	6327	7344	5853			1320	0.1965008981	0.1567083323	0.360575795			0.009866239234	-1.627088277	-1.853368957	-1.020053095			-4.618636528	-2.347392188	-2.673846204	-1.471625541			-6.663284015	0.2379283418	0.009866239234	-1.50017011	-4.618636528	-2.164287978	-6.663284015	0.1809128162	-2.279786714	-3.289036987
GGGGAACAAAGGCTGCGTGC_improved_CAAAGGCTGCGGGCTTGTCGACGACGGCGGTCTCCGTCGTCAGGA	GGGGAACAAAGGCTGCGTGCGGG	1218468	1218491	1436	GGGGAACAAAGGCTGCGTGC	GGG	CAAAGGCTGCG	CGCAGCCTTTG	GGCTTGTCGACGACGGCGGTCTCCGTCGTCAGGA	TCCTGACGACGGAGACCGCCGTCGTCGACAAGCC	gtttaagagctatgctggaaacagcatagcaagtttaaataaggctagtccgttatcaacttgaaaaagtggcaccgagtcggtgc	improved	TCCTGACGACGGAGACCGCCGTCGTCGACAAGCCCGCAGCCTTTG	CTGCGAGGGGAACAAAGGCTGCGTGCGGGGTGTGT	59.62207031	47.3477211	2.465725294	0.08819077479	0.675	0.05207695823	NONE	NONE	NONE	175	0	ACCAAGGAAAGTCGATGGCGTACAGAGGAAGTGCAACAGCGAAGCGTCTCccaccGGGGAACAAAGGCTGCGTGCgtttaagagctatgctggaaacagcatagcaagtttaaataaggctagtccgttatcaacttgaaaaagtggcaccgagtcggtgcTCCTGACGACGGAGACCGCCGTCGTCGACAAGCCCGCAGCCTTTGCGCGcgagacgGCACAGACCCAGGTTGTCTTCGTGTGTAATGACACGTTGGCGATTCAGTGCGTTGTGAAGACCCAACGTCCGCTTGTTCTTAC	GGGAACAAAGGCTGCGTGC	34	11	45	20	0.1777777778	0.3777777778	0.1555555556	0.2888888889	0.6666666667	0.25	0.2	0.1	0.45	0.65	0	0	0	0	0	0	0	0	TRUE	TRUE	2	FALSE	-13.89999962	0	-1	-15.10000038	chr13	99824027	99824050	255	+	chr13	99824027	99824050	255	+	1	1	1	1	CTGTGAGCGCTGCGGGCGCGGCGCGGGGCTTTGTGCGCTCCGCGTGTGCGCGAGGGGAGCGCGGCCGGGGGCGGTGCCCCGCGGTGCGGGGGGGCTGCGAGGGGAACAAAGGCTGCGTGCGGGGTGTGTGCGTGGGGGGGTGAGCAGGGGGTGTGGGCGCGGCGGTCGGGCTGTAACCCCCCCCTGCACCCCCCTCCCCGAGTTGCTGAGCACGGCCCGGCTT	CTGTGAGCGCTGCGGGCGCGGCGCGGGGCTTTGTGCGCTCCGCGTGTGCGCGAGGGGAGCGCGGCCGGGGGCGGTGCCCCGCGGTGCGGGGGGGCTGCGAGGGGAACAAAGGCTGCGTGCGGGGTGTGTGCGTGGGGGGGTGAGCAGGGGGTGTGGGCGCGGCGGTCGGGCTGTAACCCCCCCCTGCACCCCCCTCCCCGAGTTGCTGAGCACGGCCCGGCTT	1335	1570	1744	1335	1689	1863	25.13189062	4.924573001	25.13189062	4.924573001	2.920022488	2.920022488	FALSE	FALSE	FALSE	TRUE	targetCAGG	99823537	99824537	18457	3181		6					['enhD']	['Low-DNase']	['transcript', 'gene']	['protein_coding']	['basic,GENCODE_Primary,CCDS', 'basic,GENCODE_Primary,appris_principal_1,CCDS', 'ncRNA_host', 'CCDS', 'CAGE_supported_TSS,basic,Ensembl_canonical,GENCODE_Primary,MANE_Select,appris_principal_1,CCDS']	['CLYBL']	noncoding_intron	FALSE	FALSE	FALSE	no	FALSE	TRUE	1	RepPW	Weak repressed polycomb	#EEDDEE	-17102	0	0.6986228	5.0227275	1.0086205	6.568182	0.94014174	0	0.5673287	1.4090909	0.67965573	0	0.021361664	0.8590909	0.9408489	0	4.8704944	1.2814745	CAAAGGCTGCGGGCTTGTCGACGACGGCGGTCTCCGTCGTCAGGA	5656	3005	3675	12973	14681	6532	4336	7103	4397	3202	2712	3003	9992	10108	8072	16175	17393	9535	2.686954131	0.9522931338	1.006198996	6.19910559	8.450431786	7.060547576	0.9884082588	-0.04888237793	0.006179861383	1.824405022	2.134217539	1.954522609	1.425971693	-0.07052236422	0.008915655371	2.632060078	3.07902506	2.819780075	1.548482087	7.236694984	0.3152352474	1.97104839	0.4547883282	2.843621737	4.392588535	1.143141819	1.649205033
GGTGTTTGGTGCATTGGCAG_improved_TGGTGCATTGGGGCTTGTCGACGACGGCGGTCTCCGTCGTCAGGA	GGTGTTTGGTGCATTGGCAGGGG	1215765	1215788	4139	GGTGTTTGGTGCATTGGCAG	GGG	TGGTGCATTGG	CCAATGCACCA	GGCTTGTCGACGACGGCGGTCTCCGTCGTCAGGA	TCCTGACGACGGAGACCGCCGTCGTCGACAAGCC	gtttaagagctatgctggaaacagcatagcaagtttaaataaggctagtccgttatcaacttgaaaaagtggcaccgagtcggtgc	improved	TCCTGACGACGGAGACCGCCGTCGTCGACAAGCCCCAATGCACCA	TAAGTTGGTGTTTGGTGCATTGGCAGGGGCAGGTA	49.51462555	34.13995743	2.413150365	0.2540707002	0.4285714283	0.07068404728	NONE	NONE	IN_GENOME=1	184	1	ACCAAGGAAAGTCGATGGCGTACAGAGGAAGTGCAACAGCGAAGCGTCTCccaccGGTGTTTGGTGCATTGGCAGgtttaagagctatgctggaaacagcatagcaagtttaaataaggctagtccgttatcaacttgaaaaagtggcaccgagtcggtgcTCCTGACGACGGAGACCGCCGTCGTCGACAAGCCCCAATGCACCACGCGcgagacgGACTTCGTTACCATGACCCACACTCAGTATTGCCTTCGCGCGATTCAGTGCGTTGTGAAGACCCAACGTCCGCTTGTTCTTAC	GTGTTTGGTGCATTGGCAG	34	11	45	20	0.2444444444	0.4	0.1111111111	0.2444444444	0.6444444444	0.1	0.1	0.35	0.45	0.55	0	0	0	0	0	0	0	0	TRUE	TRUE	0	FALSE	-13.89999962	0	-1.899999976	-15.39999962	chr13	99822454	99822477	255	+	chr13	99822454	99822477	255	+	1	1	1	1	CTTAAAACTGGGACAGGATCAGAGTCATGAAAGAAGTCAAAGAAATGGTTCAGAAGTAAGGCTGAGACTGACTTACAAAAGCTGAAAGTCCCTTTAAGTTGGTGTTTGGTGCATTGGCAGGGGCAGGTATGGTGACTTAAAAGAGCCATGCTCAACAAGATCAAGCACAACACAATCACGGGTCACCCCAGCAGACCTTAGCGAGTCTAGCCATTTCTTTGGT	CTTAAAACTGGGACAGGATCAGAGTCATGAAAGAAGTCAAAGAAATGGTTCAGAAGTAAGGCTGAGACTGACTTACAAAAGCTGAAAGTCCCTTTAAGTTGGTGTTTGGTGCATTGGCAGGGGCAGGTATGGTGACTTAAAAGAGCCATGCTCAACAAGATCAAGCACAACACAATCACGGGTCACCCCAGCAGACCTTAGCGAGTCTAGCCATTTCTTTGGT	2908	3143	3317	2908	3262	3436	12.91418047	1.642425688	12.91418047	1.642425688	8.876504898	8.876504898	FALSE	FALSE	FALSE	FALSE	main	99821964	99822964	4676	882		2.5							['transcript', 'gene']	['protein_coding']	['basic,GENCODE_Primary,CCDS', 'basic,GENCODE_Primary,appris_principal_1,CCDS', 'ncRNA_host', 'CCDS', 'CAGE_supported_TSS,basic,Ensembl_canonical,GENCODE_Primary,MANE_Select,appris_principal_1,CCDS']	['CLYBL']	noncoding_intron	FALSE	FALSE	FALSE	no	FALSE	FALSE	1	RepPW	Weak repressed polycomb	#EEDDEE	-18675	0	0.37081486	2.4636364	1.1989841	3.1318183	1.4077667	0	0.72021806	1.8318182	0.88196534	1.3409091	0.05434801	1.3863636	0.61936533	0	0.39420387	0.16885848	TGGTGCATTGGGGCTTGTCGACGACGGCGGTCTCCGTCGTCAGGA	20125	15738	25307	23413	22074	13357	6268	6844	8222	4874	4713	4551	26393	22582	33529	28287	26787	17908	6.613738611	5.176158083	3.705494684	7.349900902	7.311332676	9.526856647	1.889149093	1.644063098	1.309816768	1.99468683	1.989425566	2.254114826	2.725466028	2.371881679	1.889666155	2.877724798	2.870134398	3.252000281	5.165130459	8.062696742	1.614342986	2.079409074	2.329004621	2.999953159	6.6139136	1.84687603	2.66447889
GCTTCAGCCCAGTTTCCACT_improved_GCCCAGTTTCCGGCTTGTCGACGACGGCGGTCTCCGTCGTCAGGA	GCTTCAGCCCAGTTTCCACTTGG	1215903	1215926	4001	GCTTCAGCCCAGTTTCCACT	TGG	GCCCAGTTTCC	GGAAACTGGGC	GGCTTGTCGACGACGGCGGTCTCCGTCGTCAGGA	TCCTGACGACGGAGACCGCCGTCGTCGACAAGCC	gtttaagagctatgctggaaacagcatagcaagtttaaataaggctagtccgttatcaacttgaaaaagtggcaccgagtcggtgc	improved	TCCTGACGACGGAGACCGCCGTCGTCGACAAGCCGGAAACTGGGC	AGTCATGCTTCAGCCCAGTTTCCACTTGGACAAAT	35.39854431	45.86376572	2.322961142	0.6149435154	0.7499999999	0.05064915856	NONE	NONE	IN_GENOME=1	200	1	ACCAAGGAAAGTCGATGGCGTACAGAGGAAGTGCAACAGCGAAGCGTCTCccaccGCTTCAGCCCAGTTTCCACTgtttaagagctatgctggaaacagcatagcaagtttaaataaggctagtccgttatcaacttgaaaaagtggcaccgagtcggtgcTCCTGACGACGGAGACCGCCGTCGTCGACAAGCCGGAAACTGGGCCGCGcgagacgAGAGACGCCGGTACGGTTCGATATCGTACGGACATCCCTGCGATTCAGTGCGTTGTGAAGACCCAACGTCCGCTTGTTCTTAC	CTTCAGCCCAGTTTCCACT	34	11	45	20	0.2222222222	0.3333333333	0.1111111111	0.3333333333	0.6666666667	0.15	0.4	0.3	0.15	0.55	0	0	0	0	0	0	0	0	FALSE	TRUE	0	TRUE	-13.89999962	0	0	-18.89999962	chr13	99822592	99822615	255	+	chr13	99822592	99822615	255	+	1	1	1	1	AAAAGAGCCATGCTCAACAAGATCAAGCACAACACAATCACGGGTCACCCCAGCAGACCTTAGCGAGTCTAGCCATTTCTTTGGTGGTGGTCACAGTCATGCTTCAGCCCAGTTTCCACTTGGACAAATGGTACATATTTTCAATGAGATGAAAATTAAGATACAATCCATGTGCTCAGAGAGTGATCACAGCTCTGACTAAACACTGTGCCCCAAAGTGTTG	AAAAGAGCCATGCTCAACAAGATCAAGCACAACACAATCACGGGTCACCCCAGCAGACCTTAGCGAGTCTAGCCATTTCTTTGGTGGTGGTCACAGTCATGCTTCAGCCCAGTTTCCACTTGGACAAATGGTACATATTTTCAATGAGATGAAAATTAAGATACAATCCATGTGCTCAGAGAGTGATCACAGCTCTGACTAAACACTGTGCCCCAAAGTGTTG	2770	3005	3179	2770	3124	3298	5.381123789	0.9147626692	5.381123789	0.9147626692	2.290039301	2.290039301	FALSE	FALSE	FALSE	FALSE	main	99822102	99823102	5828	1064		78.66666667							['transcript', 'gene']	['protein_coding']	['basic,GENCODE_Primary,CCDS', 'basic,GENCODE_Primary,appris_principal_1,CCDS', 'ncRNA_host', 'CCDS', 'CAGE_supported_TSS,basic,Ensembl_canonical,GENCODE_Primary,MANE_Select,appris_principal_1,CCDS']	['CLYBL']	noncoding_intron	FALSE	FALSE	FALSE	no	FALSE	FALSE	1	RepPW	Weak repressed polycomb	#EEDDEE	-18537	0	0.3887526	4.7272725	1.2645947	5.759091	1.5888511	0	0.77349836	1.9318181	0.7181815	0.47272727	0.05053542	1.709091	0.41687167	0.45454547	0.4687999	0.22053622	GCCCAGTTTCCGGCTTGTCGACGACGGCGGTCTCCGTCGTCAGGA	241	1975	1121	1895	957	274	2760	3604	3658	5556	1912	2994	3001	5579	4779	7451	2869	3268	0.1798655897	1.233531684	0.3689307998	0.5218634975	0.7813344921	0.2970614569	-1.715545431	0.2098813427	-0.997146187	-0.6503492244	-0.2467519339	-1.213816236	-2.475008886	0.3027947723	-1.438577859	-0.9382556009	-0.3559877913	-1.751166664	0.5941093577	0.5334198155	-0.8342700917	-0.7036391314	-1.203597324	-1.015136685	0.5637645866	-0.7689546116	-1.109367005
GGGCCACATGGCTTGGCCAG_improved_CATGGCTTGGCGGCTTGTCGACGACGGCGGTCTCCGTCGTCAGGA	AGGCCACATGGCTTGGCCAGTGG	1215242	1215265	4662	GGGCCACATGGCTTGGCCAG	TGG	CATGGCTTGGC	GCCAAGCCATG	GGCTTGTCGACGACGGCGGTCTCCGTCGTCAGGA	TCCTGACGACGGAGACCGCCGTCGTCGACAAGCC	gtttaagagctatgctggaaacagcatagcaagtttaaataaggctagtccgttatcaacttgaaaaagtggcaccgagtcggtgc	improved	TCCTGACGACGGAGACCGCCGTCGTCGACAAGCCGCCAAGCCATG	TGGACTAGGCCACATGGCTTGGCCAGTGGAACACA	53.96242905	54.26263428	2.289152987	0.1302102174	0.6991596645	0.0421865436	NONE	NONE	IN_GENOME=1	258	1	ACCAAGGAAAGTCGATGGCGTACAGAGGAAGTGCAACAGCGAAGCGTCTCccaccGGGCCACATGGCTTGGCCAGgtttaagagctatgctggaaacagcatagcaagtttaaataaggctagtccgttatcaacttgaaaaagtggcaccgagtcggtgcTCCTGACGACGGAGACCGCCGTCGTCGACAAGCCGCCAAGCCATGCGCGcgagacgTAGTTGGAATGAGCTTCTGGATAGGTATCACTCATTTCTGCGATTCAGTGCGTTGTGAAGACCCAACGTCCGCTTGTTCTTAC	GGCCACATGGCTTGGCCAG	34	11	45	20	0.2222222222	0.3777777778	0.1111111111	0.2888888889	0.6666666667	0.15	0.3	0.15	0.4	0.7	0	0	0	0	0	0	0	0	TRUE	TRUE	0	FALSE	-13.89999962	0	-7.699999809	-15.10000038	chr13	99821931	99821954	255	+	chr13	99821931	99821954	255	+	1	1	1	1	CCCAGAGTATAACCAGGAAAATGTCTGTGGTAGACCCCAGTGATTCATGCCTCCCATCTCCACACCCTCCTGTAGTCCCCTCCCACGCTGATTCTGGACTAGGCCACATGGCTTGGCCAGTGGAACACATGCAGGCTTGCACGTCTGGAACTCTGCCACCTAATTTAGGATCCCAGACTCTCCTACTGGAGACACAGGTCCTTAGTGACAGTCTGCACCACCA	CCCAGAGTATAACCAGGAAAATGTCTGTGGTAGACCCCAGTGATTCATGCCTCCCATCTCCACACCCTCCTGTAGTCCCCTCCCACGCTGATTCTGGACTAGGCCACATGGCTTGGCCAGTGGAACACATGCAGGCTTGCACGTCTGGAACTCTGCCACCTAATTTAGGATCCCAGACTCTCCTACTGGAGACACAGGTCCTTAGTGACAGTCTGCACCACCA	3431	3666	3840	3431	3785	3959	17.74439914	3.598323682	17.74439914	3.598323682	3.096710205	3.096710205	FALSE	FALSE	FALSE	FALSE	main	99821441	99822441	2012	360		13	['MNT', 'MNT', 'MNT', 'MNT', 'MNT', 'MNT', 'MNT', 'MNT']	[833, 833, 833, 833, 833, 833, 833, 833]	833	8		['Low-DNase']	['transcript', 'gene']	['protein_coding']	['basic,GENCODE_Primary,CCDS', 'basic,GENCODE_Primary,appris_principal_1,CCDS', 'ncRNA_host', 'CCDS', 'CAGE_supported_TSS,basic,Ensembl_canonical,GENCODE_Primary,MANE_Select,appris_principal_1,CCDS']	['CLYBL']	noncoding_intron	FALSE	FALSE	FALSE	no	FALSE	FALSE	1	RepPW	Weak repressed polycomb	#EEDDEE	-19198	0	0.85104424	2.8909092	0.94620854	3.6363637	1.012367	0.25454545	1.1375314	3.7272727	0.40299454	3.290909	0.06303842	1.7454545	0.73832744	0.6818182	0.11343278	0.06788661	CATGGCTTGGCGGCTTGTCGACGACGGCGGTCTCCGTCGTCAGGA	1101	1337	1377	2907	1773	1141	6812	7654	6381	4602	3965	4805	7913	8991	7758	7509	5738	5946	0.3329299036	0.3931976746	0.2597934501	0.9665144708	0.6980370763	0.7707966035	-1.099823311	-0.9334428048	-1.347868386	-0.03405900809	-0.3594830597	-0.2603307489	-1.586709636	-1.346673305	-1.944563037	-0.04913676207	-0.5186244275	-0.3755778804	0.3286403428	0.8117827169	-1.127044834	-0.2179576056	-1.625981993	-0.3144463567	0.5702115298	-0.6725012197	-0.9702141747
GGGAGGCTTAAAACTGGGAC_improved_CTTAAAACTGGGGCTTGTCGACGACGGCGGTCTCCGTCGTCAGGA	GGGAGGCTTAAAACTGGGACAGG	1215659	1215682	4245	GGGAGGCTTAAAACTGGGAC	AGG	CTTAAAACTGG	CCAGTTTTAAG	GGCTTGTCGACGACGGCGGTCTCCGTCGTCAGGA	TCCTGACGACGGAGACCGCCGTCGTCGACAAGCC	gtttaagagctatgctggaaacagcatagcaagtttaaataaggctagtccgttatcaacttgaaaaagtggcaccgagtcggtgc	improved	TCCTGACGACGGAGACCGCCGTCGTCGACAAGCCCCAGTTTTAAG	GTGGCTGGGAGGCTTAAAACTGGGACAGGATCAGA	31.12215996	38.02219009	2.28290949	0.1045890439	0.5571428574	0.0600415043	NONE	NONE	IN_GENOME=1	157	1	ACCAAGGAAAGTCGATGGCGTACAGAGGAAGTGCAACAGCGAAGCGTCTCccaccGGGAGGCTTAAAACTGGGACgtttaagagctatgctggaaacagcatagcaagtttaaataaggctagtccgttatcaacttgaaaaagtggcaccgagtcggtgcTCCTGACGACGGAGACCGCCGTCGTCGACAAGCCCCAGTTTTAAGCGCGcgagacgCTCGCCCTTCCCCAGTGGTGGTCGGGTAACTCAGTTTTAGCGATTCAGTGCGTTGTGAAGACCCAACGTCCGCTTGTTCTTAC	GGAGGCTTAAAACTGGGAC	34	11	45	20	0.2222222222	0.3333333333	0.1777777778	0.2666666667	0.6	0.3	0.15	0.15	0.4	0.55	0	0	0	0	0	0	0	0	TRUE	TRUE	1	FALSE	-13.89999962	0	0	-15.10000038	chr13	99822348	99822371	255	+	chr13	99822348	99822371	255	+	1	1	1	1	TTACACAGCAATAAATAACTAATATAGTAGGCATACCATCAAGTCCAAAGTAGGTAGAGAAGAATGTAAATAGCAGAGCAAAACAGCATGACTGGTGGCTGGGAGGCTTAAAACTGGGACAGGATCAGAGTCATGAAAGAAGTCAAAGAAATGGTTCAGAAGTAAGGCTGAGACTGACTTACAAAAGCTGAAAGTCCCTTTAAGTTGGTGTTTGGTGCATTGG	TTACACAGCAATAAATAACTAATATAGTAGGCATACCATCAAGTCCAAAGTAGGTAGAGAAGAATGTAAATAGCAGAGCAAAACAGCATGACTGGTGGCTGGGAGGCTTAAAACTGGGACAGGATCAGAGTCATGAAAGAAGTCAAAGAAATGGTTCAGAAGTAAGGCTGAGACTGACTTACAAAAGCTGAAAGTCCCTTTAAGTTGGTGTTTGGTGCATTGG	3014	3249	3423	3014	3368	3542	1.755463086	0.3006602812	1.755463086	0.3006602812	0.5547124147	0.5547124147	FALSE	FALSE	FALSE	FALSE	main	99821858	99822858	4084	762		3							['transcript', 'gene']	['protein_coding']	['basic,GENCODE_Primary,CCDS', 'basic,GENCODE_Primary,appris_principal_1,CCDS', 'ncRNA_host', 'CCDS', 'CAGE_supported_TSS,basic,Ensembl_canonical,GENCODE_Primary,MANE_Select,appris_principal_1,CCDS']	['CLYBL']	noncoding_intron	FALSE	FALSE	FALSE	no	FALSE	FALSE	1	RepPW	Weak repressed polycomb	#EEDDEE	-18781	0	0.49745664	3.6818182	0.70345956	6.6545453	1.2078526	0	0.9472232	2.040909	0.8767077	1.4545455	0.06324401	1.0863637	0.68003166	0	0.2965691	0.11170778	CTTAAAACTGGGGCTTGTCGACGACGGCGGTCTCCGTCGTCAGGA	615	315	973	2963	2038	1296	2655	2721	2548	3846	2899	4507	3270	3036	3521	6809	4937	5803	0.477145372	0.2605853543	0.4597231973	1.178778795	1.097409995	0.9333939538	-0.7399340715	-1.344824816	-0.7771307156	0.1644789834	0.09295285315	-0.0689279231	-1.067499216	-1.940172093	-1.12116263	0.2372930136	0.1341026203	-0.09944197284	0.3991513078	1.069860915	-0.953963201	0.06283463781	-1.376277979	0.09065122036	0.7345061112	-0.4455642816	-0.6428133795
GCGGTGCCCCGCGGTGCGGG_improved_CCCCGCGGTGCGGCTTGTCGACGACGGCGGTCTCCGTCGTCAGGA	GCGGTGCCCCGCGGTGCGGGGGG	1218438	1218461	1466	GCGGTGCCCCGCGGTGCGGG	GGG	CCCCGCGGTGC	GCACCGCGGGG	GGCTTGTCGACGACGGCGGTCTCCGTCGTCAGGA	TCCTGACGACGGAGACCGCCGTCGTCGACAAGCC	gtttaagagctatgctggaaacagcatagcaagtttaaataaggctagtccgttatcaacttgaaaaagtggcaccgagtcggtgc	improved	TCCTGACGACGGAGACCGCCGTCGTCGACAAGCCGCACCGCGGGG	CCGGGGGCGGTGCCCCGCGGTGCGGGGGGGCTGCG	46.35255814	42.6138916	2.276562709	0.05306766999	0.5357142855	0.05342301825	GC_0.9130434782608695	NONE	NONE	212	0	ACCAAGGAAAGTCGATGGCGTACAGAGGAAGTGCAACAGCGAAGCGTCTCccaccGCGGTGCCCCGCGGTGCGGGgtttaagagctatgctggaaacagcatagcaagtttaaataaggctagtccgttatcaacttgaaaaagtggcaccgagtcggtgcTCCTGACGACGGAGACCGCCGTCGTCGACAAGCCGCACCGCGGGGCGCGcgagacgAGATCTCTAGGCAGTGACAAGCTATCTATGGGCAGGTAGGCGATTCAGTGCGTTGTGAAGACCCAACGTCCGCTTGTTCTTAC	CGGTGCCCCGCGGTGCGGG	34	11	45	20	0.1777777778	0.3777777778	0.08888888889	0.3555555556	0.7333333333	0	0.35	0.1	0.55	0.9	0	0	0	0	0	0	0	0	TRUE	TRUE	0	FALSE	-13.89999962	0	-7.300000191	-20.20000076	chr13	99823997	99824020	255	+	chr13	99823997	99824020	255	+	1	1	1	1	GCGCCGCGTGCGGCCCGCGCTGCCCGGCGGCTGTGAGCGCTGCGGGCGCGGCGCGGGGCTTTGTGCGCTCCGCGTGTGCGCGAGGGGAGCGCGGCCGGGGGCGGTGCCCCGCGGTGCGGGGGGGCTGCGAGGGGAACAAAGGCTGCGTGCGGGGTGTGTGCGTGGGGGGGTGAGCAGGGGGTGTGGGCGCGGCGGTCGGGCTGTAACCCCCCCCTGCACCCCC	GCGCCGCGTGCGGCCCGCGCTGCCCGGCGGCTGTGAGCGCTGCGGGCGCGGCGCGGGGCTTTGTGCGCTCCGCGTGTGCGCGAGGGGAGCGCGGCCGGGGGCGGTGCCCCGCGGTGCGGGGGGGCTGCGAGGGGAACAAAGGCTGCGTGCGGGGTGTGTGCGTGGGGGGGTGAGCAGGGGGTGTGGGCGCGGCGGTCGGGCTGTAACCCCCCCCTGCACCCCC	1365	1600	1774	1365	1719	1893	15.27738731	2.7305174	15.27738731	2.7305174	6.093865395	6.093865395	FALSE	FALSE	FALSE	TRUE	targetCAGG	99823507	99824507	17054	2919		6					['enhD']	['Low-DNase']	['transcript', 'gene']	['protein_coding']	['basic,GENCODE_Primary,CCDS', 'basic,GENCODE_Primary,appris_principal_1,CCDS', 'ncRNA_host', 'CCDS', 'CAGE_supported_TSS,basic,Ensembl_canonical,GENCODE_Primary,MANE_Select,appris_principal_1,CCDS']	['CLYBL']	noncoding_intron	FALSE	FALSE	FALSE	no	FALSE	TRUE	1	RepPW	Weak repressed polycomb	#EEDDEE	-17132	0	0.7209085	4.7227273	1.0776616	7.059091	0.9819337	0	0.6241552	1.5863637	0.6225195	0	0.027529083	0.8772727	0.9072343	0	4.7994213	1.2768594	CCCCGCGGTGCGGCTTGTCGACGACGGCGGTCTCCGTCGTCAGGA	338	170	162	211			714	1223	503	607			1052	1393	665	818			0.9751212346	0.3128891156	0.3877305591	0.5318678112			-0.02519347251	-1.161906415	-0.947444616	-0.6313602956			-0.03634649785	-1.676276622	-1.366873649	-0.9108603675			0.5585803031	0.5318678112	-0.7115148343	-0.6313602956	-1.026498923	-0.9108603675	0.5519021801	-0.6914761997	-0.9975892841
GAGGAACCCAGAGTATAACC_improved_CCCAGAGTATAGGCTTGTCGACGACGGCGGTCTCCGTCGTCAGGA	CAGGAACCCAGAGTATAACCAGG	1215136	1215159	4768	GAGGAACCCAGAGTATAACC	AGG	CCCAGAGTATA	TATACTCTGGG	GGCTTGTCGACGACGGCGGTCTCCGTCGTCAGGA	TCCTGACGACGGAGACCGCCGTCGTCGACAAGCC	gtttaagagctatgctggaaacagcatagcaagtttaaataaggctagtccgttatcaacttgaaaaagtggcaccgagtcggtgc	improved	TCCTGACGACGGAGACCGCCGTCGTCGACAAGCCTATACTCTGGG	GTCAAGCAGGAACCCAGAGTATAACCAGGAAAATG	70.07610321	29.29113579	2.178553841	0.1767278037	0.6302521009	0.07437587455	NONE	NONE	IN_GENOME=1	144	1	ACCAAGGAAAGTCGATGGCGTACAGAGGAAGTGCAACAGCGAAGCGTCTCccaccGAGGAACCCAGAGTATAACCgtttaagagctatgctggaaacagcatagcaagtttaaataaggctagtccgttatcaacttgaaaaagtggcaccgagtcggtgcTCCTGACGACGGAGACCGCCGTCGTCGACAAGCCTATACTCTGGGCGCGcgagacgCAACTATTTGAGCTAATCAACGTCAGGCCGGCGCATTGGGCGATTCAGTGCGTTGTGAAGACCCAACGTCCGCTTGTTCTTAC	AGGAACCCAGAGTATAACC	34	11	45	20	0.2	0.3333333333	0.1777777778	0.2888888889	0.6222222222	0.4	0.25	0.1	0.25	0.5	0	0	0	0	0	0	0	0	TRUE	TRUE	2	TRUE	-13.89999962	0	0	-16.39999962	chr13	99821825	99821848	255	+	chr13	99821825	99821848	255	+	1	1	1	1	ATTCCCAGTGAGCTTGCATTCTGCTTGGGAACAACATAGCACATCCATTTTCTAGAGAGCTGTCCAGTCCCCATTTGAGGGCTGCTAGCCACATGTCAAGCAGGAACCCAGAGTATAACCAGGAAAATGTCTGTGGTAGACCCCAGTGATTCATGCCTCCCATCTCCACACCCTCCTGTAGTCCCCTCCCACGCTGATTCTGGACTAGGCCACATGGCTTGGC	ATTCCCAGTGAGCTTGCATTCTGCTTGGGAACAACATAGCACATCCATTTTCTAGAGAGCTGTCCAGTCCCCATTTGAGGGCTGCTAGCCACATGTCAAGCAGGAACCCAGAGTATAACCAGGAAAATGTCTGTGGTAGACCCCAGTGATTCATGCCTCCCATCTCCACACCCTCCTGTAGTCCCCTCCCACGCTGATTCTGGACTAGGCCACATGGCTTGGC	3537	3772	3946	3537	3891	4065	4.249755396	0.7712583495	4.249755396	0.7712583495	2.713187218	2.713187218	FALSE	FALSE	FALSE	FALSE	main	99821335	99822335	1458	276		13	['MNT', 'MNT', 'MNT', 'MNT', 'MNT', 'MNT', 'MNT', 'MNT']	[833, 833, 833, 833, 833, 833, 833, 833]	833	8		['Low-DNase']	['transcript', 'gene']	['protein_coding']	['basic,GENCODE_Primary,CCDS', 'basic,GENCODE_Primary,appris_principal_1,CCDS', 'ncRNA_host', 'CCDS', 'CAGE_supported_TSS,basic,Ensembl_canonical,GENCODE_Primary,MANE_Select,appris_principal_1,CCDS']	['CLYBL']	noncoding_intron	FALSE	FALSE	FALSE	no	FALSE	FALSE	1	RepPW	Weak repressed polycomb	#EEDDEE	-19304	0	0.77789193	4.7863636	1.1257386	4.5272727	1.0144968	0	1.1809144	2.5954545	0.48035625	5.0545454	0.08438142	2.15	0.73322713	0.45454547	0.111297905	0.06258535	CCCAGAGTATAGGCTTGTCGACGACGGCGGTCTCCGTCGTCAGGA	1641	1362	4257	2312	1708	618	3764	5156	3023	2837	1593	4162	5405	6518	7280	5149	3301	4780	0.8980470523	0.5946099746	1.695307584	1.246919559	1.673728601	0.4819854622	-0.1075328153	-0.5198495932	0.52786419	0.2206761569	0.5150538327	-0.7298413268	-0.1551370593	-0.7499844302	0.7615470491	0.3183683972	0.7430656103	-1.052938463	1.06265487	1.134211207	-0.03317273952	0.001962887611	-0.04785814679	0.002831848223	1.098433039	-0.01560492595	-0.02251314929
GGATTCTGGACTAGGCCACA_improved_TGGACTAGGCCGGCTTGTCGACGACGGCGGTCTCCGTCGTCAGGA	TGATTCTGGACTAGGCCACATGG	1215230	1215253	4674	GGATTCTGGACTAGGCCACA	TGG	TGGACTAGGCC	GGCCTAGTCCA	GGCTTGTCGACGACGGCGGTCTCCGTCGTCAGGA	TCCTGACGACGGAGACCGCCGTCGTCGACAAGCC	gtttaagagctatgctggaaacagcatagcaagtttaaataaggctagtccgttatcaacttgaaaaagtggcaccgagtcggtgc	improved	TCCTGACGACGGAGACCGCCGTCGTCGACAAGCCGGCCTAGTCCA	CCACGCTGATTCTGGACTAGGCCACATGGCTTGGC	60.40411758	46.8380661	2.159431978	0.1686059176	0.6090225565	0.04610420876	NONE	NONE	IN_GENOME=1	151	1	ACCAAGGAAAGTCGATGGCGTACAGAGGAAGTGCAACAGCGAAGCGTCTCccaccGGATTCTGGACTAGGCCACAgtttaagagctatgctggaaacagcatagcaagtttaaataaggctagtccgttatcaacttgaaaaagtggcaccgagtcggtgcTCCTGACGACGGAGACCGCCGTCGTCGACAAGCCGGCCTAGTCCACGCGcgagacgTTATACAAAATAATCTCCTGTACGGATGGGCCACGATACGCGATTCAGTGCGTTGTGAAGACCCAACGTCCGCTTGTTCTTAC	GATTCTGGACTAGGCCACA	34	11	45	20	0.2	0.3777777778	0.1333333333	0.2888888889	0.6666666667	0.25	0.25	0.2	0.3	0.55	0	0	0	0	0	0	0	0	TRUE	TRUE	0	TRUE	-13.89999962	0	-1.5	-16.29999924	chr13	99821919	99821942	255	+	chr13	99821919	99821942	255	+	1	1	1	1	GTCAAGCAGGAACCCAGAGTATAACCAGGAAAATGTCTGTGGTAGACCCCAGTGATTCATGCCTCCCATCTCCACACCCTCCTGTAGTCCCCTCCCACGCTGATTCTGGACTAGGCCACATGGCTTGGCCAGTGGAACACATGCAGGCTTGCACGTCTGGAACTCTGCCACCTAATTTAGGATCCCAGACTCTCCTACTGGAGACACAGGTCCTTAGTGACAG	GTCAAGCAGGAACCCAGAGTATAACCAGGAAAATGTCTGTGGTAGACCCCAGTGATTCATGCCTCCCATCTCCACACCCTCCTGTAGTCCCCTCCCACGCTGATTCTGGACTAGGCCACATGGCTTGGCCAGTGGAACACATGCAGGCTTGCACGTCTGGAACTCTGCCACCTAATTTAGGATCCCAGACTCTCCTACTGGAGACACAGGTCCTTAGTGACAG	3443	3678	3852	3443	3797	3971	17.33275713	2.081742425	17.33275713	2.081742425	7.88259697	7.88259697	FALSE	FALSE	FALSE	FALSE	main	99821429	99822429	1951	349		13	['MNT']	[833]	833	1		['Low-DNase']	['transcript', 'gene']	['protein_coding']	['basic,GENCODE_Primary,CCDS', 'basic,GENCODE_Primary,appris_principal_1,CCDS', 'ncRNA_host', 'CCDS', 'CAGE_supported_TSS,basic,Ensembl_canonical,GENCODE_Primary,MANE_Select,appris_principal_1,CCDS']	['CLYBL']	noncoding_intron	FALSE	FALSE	FALSE	no	FALSE	FALSE	1	RepPW	Weak repressed polycomb	#EEDDEE	-19210	0	0.855653	3.15	0.9519652	3.6954546	1.0165948	0.2	1.1568722	3.6727273	0.4064817	3.6727273	0.06694446	1.8181819	0.75482357	0.6818182	0.115621015	0.06794383	TGGACTAGGCCGGCTTGTCGACGACGGCGGTCTCCGTCGTCAGGA	4768	6951	4762	3682	5442	2071	3699	5714	3492	5665	5359	3957	8467	12665	8254	9347	10801	6028	2.655168217	2.738262279	1.641716481	0.9944748703	1.585213372	1.698875638	0.9765080113	1.007323514	0.495742329	-0.005540449726	0.4607190181	0.5299666427	1.408803265	1.453260639	0.7152049996	-0.007993179344	0.6646770427	0.7645802472	2.345048992	1.42618796	0.8265246182	0.328381737	1.192422968	0.4737547035	1.885618476	0.5774531776	0.8330888357
GTCCTCCCACAGGGCCTCGA_improved_CCACAGGGCCTGGCTTGTCGACGACGGCGGTCTCCGTCGTCAGGA	TTCCTCCCACAGGGCCTCGAGGG	1216308	1216331	3596	GTCCTCCCACAGGGCCTCGA	GGG	CCACAGGGCCT	AGGCCCTGTGG	GGCTTGTCGACGACGGCGGTCTCCGTCGTCAGGA	TCCTGACGACGGAGACCGCCGTCGTCGACAAGCC	gtttaagagctatgctggaaacagcatagcaagtttaaataaggctagtccgttatcaacttgaaaaagtggcaccgagtcggtgc	improved	TCCTGACGACGGAGACCGCCGTCGTCGACAAGCCAGGCCCTGTGG	CTTCTCTTCCTCCCACAGGGCCTCGAGGGCAGCGG	62.28099442	47.88612747	2.122913466	0.2655135813	0.6093749999	0.04433253592	NONE	NONE	NONE	193	0	ACCAAGGAAAGTCGATGGCGTACAGAGGAAGTGCAACAGCGAAGCGTCTCccaccGTCCTCCCACAGGGCCTCGAgtttaagagctatgctggaaacagcatagcaagtttaaataaggctagtccgttatcaacttgaaaaagtggcaccgagtcggtgcTCCTGACGACGGAGACCGCCGTCGTCGACAAGCCAGGCCCTGTGGCGCGcgagacgATTGGACTAAAACGCCGCCTCCAGGTACTTTCTATACGGGCGATTCAGTGCGTTGTGAAGACCCAACGTCCGCTTGTTCTTAC	TCCTCCCACAGGGCCTCGA	34	11	45	20	0.1777777778	0.3555555556	0.1333333333	0.3333333333	0.6888888889	0.15	0.45	0.15	0.25	0.7	0	0	0	0	0	0	0	0	TRUE	TRUE	1	FALSE	-13.89999962	0	-4.599999905	-15.80000019											0	0	0	0			0	0	0	0	0	0							TRUE	FALSE	TRUE	FALSE	control																																														CCACAGGGCCTGGCTTGTCGACGACGGCGGTCTCCGTCGTCAGGA	1215	3122	4178	2660	3474	860	10178	10644	8885	10298	8969	8891	11393	13766	13063	12958	12443	9751	0.2458974114	0.6602311705	0.5661011086	0.3952197985	0.6046425929	0.3139752254	-1.402840857	-0.4151652469	-0.5689825796	-0.9283132169	-0.503117751	-1.158441196	-2.023871548	-0.5989568429	-0.8208683459	-1.339272874	-0.7258454844	-1.671277369	0.4907432302	0.4379458723	-0.7956628945	-0.8632907214	-1.147898912	-1.245465243	0.4643445512	-0.8294768079	-1.196682077
GTTAGCGCTTGGTTTAATGA_improved_GCTTGGTTTAAGGCTTGTCGACGACGGCGGTCTCCGTCGTCAGGA	ATTAGCGCTTGGTTTAATGACGG	1218208	1218231	1696	GTTAGCGCTTGGTTTAATGA	CGG	GCTTGGTTTAA	TTAAACCAAGC	GGCTTGTCGACGACGGCGGTCTCCGTCGTCAGGA	TCCTGACGACGGAGACCGCCGTCGTCGACAAGCC	gtttaagagctatgctggaaacagcatagcaagtttaaataaggctagtccgttatcaacttgaaaaagtggcaccgagtcggtgc	improved	TCCTGACGACGGAGACCGCCGTCGTCGACAAGCCTTAAACCAAGC	GCTGTAATTAGCGCTTGGTTTAATGACGGCTCGTT	39.34463501	30.90705872	1.975932777	0.2960678364	0.785714286	0.06393144023	NONE	NONE	NONE	89	0	ACCAAGGAAAGTCGATGGCGTACAGAGGAAGTGCAACAGCGAAGCGTCTCccaccGTTAGCGCTTGGTTTAATGAgtttaagagctatgctggaaacagcatagcaagtttaaataaggctagtccgttatcaacttgaaaaagtggcaccgagtcggtgcTCCTGACGACGGAGACCGCCGTCGTCGACAAGCCTTAAACCAAGCCGCGcgagacgCCCGTCACCGACAACCTATATCCTTAATACGGGTTAACTGCGATTCAGTGCGTTGTGAAGACCCAACGTCCGCTTGTTCTTAC	TTAGCGCTTGGTTTAATGA	34	11	45	20	0.2666666667	0.3555555556	0.1333333333	0.2444444444	0.6	0.2	0.1	0.4	0.3	0.4	0	0	0	0	0	0	0	0	TRUE	TRUE	1	FALSE	-13.89999962	0	0	-15.10000038	chr13	99823767	99823790	255	+	chr13	99823767	99823790	255	+	1	1	1	1	GCCCCGCTCCGCGCCGCCTCGCGCCGCCCGCCCCGGCTCTGACTGACCGCGTTACTCCCACAGGTGAGCGGGCGGGACGGCCCTTCTCCTCCGGGCTGTAATTAGCGCTTGGTTTAATGACGGCTCGTTTCTTTTCTGTGGCTGCGTGAAAGCCTTAAAGGGCTCCGGGAGGGCCCTTTGTGCGGGGGGGAGCGGCTCGGGGGGTGCGTGCGTGTGTGTGTGC	GCCCCGCTCCGCGCCGCCTCGCGCCGCCCGCCCCGGCTCTGACTGACCGCGTTACTCCCACAGGTGAGCGGGCGGGACGGCCCTTCTCCTCCGGGCTGTAATTAGCGCTTGGTTTAATGACGGCTCGTTTCTTTTCTGTGGCTGCGTGAAAGCCTTAAAGGGCTCCGGGAGGGCCCTTTGTGCGGGGGGGAGCGGCTCGGGGGGTGCGTGCGTGTGTGTGTGC	1595	1830	2004	1595	1949	2123	6.32200896	0.8425337961	6.32200896	0.8425337961	0.8168087006	0.8168087006	FALSE	FALSE	FALSE	TRUE	targetCAGG	99823277	99824277	8987	1518		7.5							['transcript', 'gene']	['protein_coding']	['basic,GENCODE_Primary,CCDS', 'basic,GENCODE_Primary,appris_principal_1,CCDS', 'ncRNA_host', 'CCDS', 'CAGE_supported_TSS,basic,Ensembl_canonical,GENCODE_Primary,MANE_Select,appris_principal_1,CCDS']	['CLYBL']	noncoding_intron	FALSE	FALSE	FALSE	no	FALSE	FALSE	1	RepPW	Weak repressed polycomb	#EEDDEE	-17362	0	0.9552964	5.427273	1.7889352	7.3863635	1.323148	0	0.9729291	1.6727272	0.6584075	0	0.033733882	1.040909	0.67274386	0	5.8363104	1.7341217	GCTTGGTTTAAGGCTTGTCGACGACGGCGGTCTCCGTCGTCAGGA	3228	5058	4761	7737	5112	2049	2020	1394	1821	1990	1752	2498	5248	6452	6582	9727	6864	4547	3.291715421	8.167404077	3.147539852	5.94880131	4.554803967	2.66254566	1.191408833	2.10015112	1.146621148	1.783189739	1.516182493	0.9792826802	1.718839616	3.029877606	1.654224645	2.572598993	2.187388964	1.412806266	4.86888645	4.388716979	1.479393701	1.426218304	2.134313955	2.057598074	4.628801715	1.452806002	2.095956015
GGGCGGCCCCGGAGCGCCGG_improved_CCCCGGAGCGCGGCTTGTCGACGACGGCGGTCTCCGTCGTCAGGA	CGGCGGCCCCGGAGCGCCGGCGG	1218715	1218738	1189	GGGCGGCCCCGGAGCGCCGG	CGG	CCCCGGAGCGC	GCGCTCCGGGG	GGCTTGTCGACGACGGCGGTCTCCGTCGTCAGGA	TCCTGACGACGGAGACCGCCGTCGTCGACAAGCC	gtttaagagctatgctggaaacagcatagcaagtttaaataaggctagtccgttatcaacttgaaaaagtggcaccgagtcggtgc	improved	TCCTGACGACGGAGACCGCCGTCGTCGACAAGCCGCGCTCCGGGG	GGGGCGCGGCGGCCCCGGAGCGCCGGCGGCTGTCG	62.02457428	58.36030197	1.96897985	0.1410222604	0.6445012789	0.03373834239	GC_0.9565217391304348	NONE	NONE	367	0	ACCAAGGAAAGTCGATGGCGTACAGAGGAAGTGCAACAGCGAAGCGTCTCccaccGGGCGGCCCCGGAGCGCCGGgtttaagagctatgctggaaacagcatagcaagtttaaataaggctagtccgttatcaacttgaaaaagtggcaccgagtcggtgcTCCTGACGACGGAGACCGCCGTCGTCGACAAGCCGCGCTCCGGGGCGCGcgagacgTATTTCATCATCGCAATCAAGCATGGTATGCCTGCGTCGGCGATTCAGTGCGTTGTGAAGACCCAACGTCCGCTTGTTCTTAC	GGCGGCCCCGGAGCGCCGG	34	11	45	20	0.1555555556	0.3777777778	0.1111111111	0.3555555556	0.7333333333	0.05	0.4	0	0.55	0.95	0	0	0	0	0	0	0	0	TRUE	TRUE	1	FALSE	-13.89999962	0	-6.5	-17.79999924	chr13	99824274	99824297	255	+	chr13	99824274	99824297	255	+	1	1	1	1	GTGGCGCGGGGCTCGCCGTGCCGGGCGGGGGGTGGCGGCAGGTGGGGGTGCCGGGCGGGGCGGGGCCGCCTCGGGCCGGGGAGGGCTCGGGGGAGGGGCGCGGCGGCCCCGGAGCGCCGGCGGCTGTCGAGGCGCGGCGAGCCGCAGCCATTGCCTTTTATGGTAATCGTGCGAGAGGGCGCAGGGACTTCCTTTGTCCCAAATCTGGCGGAGCCGAAATCTG	GTGGCGCGGGGCTCGCCGTGCCGGGCGGGGGGTGGCGGCAGGTGGGGGTGCCGGGCGGGGCGGGGCCGCCTCGGGCCGGGGAGGGCTCGGGGGAGGGGCGCGGCGGCCCCGGAGCGCCGGCGGCTGTCGAGGCGCGGCGAGCCGCAGCCATTGCCTTTTATGGTAATCGTGCGAGAGGGCGCAGGGACTTCCTTTGTCCCAAATCTGGCGGAGCCGAAATCTG	1088	1323	1497	1088	1442	1616	17.95149735	3.93301576	17.95149735	3.93301576	6.991253853	6.991253853	FALSE	FALSE	FALSE	TRUE	targetCAGG	99823784	99824784	22016	3859		6					['enhD']	['Low-DNase']	['transcript', 'gene']	['protein_coding']	['basic,GENCODE_Primary,CCDS', 'basic,GENCODE_Primary,appris_principal_1,CCDS', 'ncRNA_host', 'CCDS', 'CAGE_supported_TSS,basic,Ensembl_canonical,GENCODE_Primary,MANE_Select,appris_principal_1,CCDS']	['CLYBL']	noncoding_intron	FALSE	FALSE	FALSE	no	FALSE	TRUE	1	RepPW	Weak repressed polycomb	#EEDDEE	-16855	0	0.1256311	2.2363636	0.3957598	2.8454545	0.42950812	0	0.22840594	2.1909091	0.3502008	0	0.013194499	1.290909	0.46036896	0	5.7275925	1.150335	CCCCGGAGCGCGGCTTGTCGACGACGGCGGTCTCCGTCGTCAGGA	4091	3360	8447	2715	4286	1538	624	1181	780	436	817	149	4715	4541	9227	3151	5103	1687	13.50470231	6.404089181	13.03739709	9.527814386	8.18922978	33.50561601	2.603037944	1.856936721	2.567821927	2.254215351	2.102819849	3.511713067	3.755389933	2.678993398	3.70458396	3.252145308	3.033727769	5.066331026	10.98206286	17.07422006	2.342598864	2.622916089	3.379655764	3.784068034	14.02814146	2.482757476	3.581861899
GGCGGTGCCCCGCGGTGCGG_improved_GCCCCGCGGTGGGCTTGTCGACGACGGCGGTCTCCGTCGTCAGGA	GGCGGTGCCCCGCGGTGCGGGGG	1218437	1218460	1467	GGCGGTGCCCCGCGGTGCGG	GGG	GCCCCGCGGTG	CACCGCGGGGC	GGCTTGTCGACGACGGCGGTCTCCGTCGTCAGGA	TCCTGACGACGGAGACCGCCGTCGTCGACAAGCC	gtttaagagctatgctggaaacagcatagcaagtttaaataaggctagtccgttatcaacttgaaaaagtggcaccgagtcggtgc	improved	TCCTGACGACGGAGACCGCCGTCGTCGACAAGCCCACCGCGGGGC	GCCGGGGGCGGTGCCCCGCGGTGCGGGGGGGCTGC	42.61388397	36.01126099	1.954537026	0.06968555558	0.75	0.05427571744	GC_0.9130434782608695	NONE	NONE	204	0	ACCAAGGAAAGTCGATGGCGTACAGAGGAAGTGCAACAGCGAAGCGTCTCccaccGGCGGTGCCCCGCGGTGCGGgtttaagagctatgctggaaacagcatagcaagtttaaataaggctagtccgttatcaacttgaaaaagtggcaccgagtcggtgcTCCTGACGACGGAGACCGCCGTCGTCGACAAGCCCACCGCGGGGCCGCGcgagacgTAACGAAACAAGGACTCCGTGCTCGTACAATCATTTCTAGCGATTCAGTGCGTTGTGAAGACCCAACGTCCGCTTGTTCTTAC	GCGGTGCCCCGCGGTGCGG	34	11	45	20	0.1777777778	0.4	0.08888888889	0.3333333333	0.7333333333	0	0.35	0.1	0.55	0.9	0	0	0	0	0	0	0	0	TRUE	TRUE	1	FALSE	-13.89999962	-1.5	-6.5	-21.29999924	chr13	99823996	99824019	255	+	chr13	99823996	99824019	255	+	1	1	1	1	AGCGCCGCGTGCGGCCCGCGCTGCCCGGCGGCTGTGAGCGCTGCGGGCGCGGCGCGGGGCTTTGTGCGCTCCGCGTGTGCGCGAGGGGAGCGCGGCCGGGGGCGGTGCCCCGCGGTGCGGGGGGGCTGCGAGGGGAACAAAGGCTGCGTGCGGGGTGTGTGCGTGGGGGGGTGAGCAGGGGGTGTGGGCGCGGCGGTCGGGCTGTAACCCCCCCCTGCACCCC	AGCGCCGCGTGCGGCCCGCGCTGCCCGGCGGCTGTGAGCGCTGCGGGCGCGGCGCGGGGCTTTGTGCGCTCCGCGTGTGCGCGAGGGGAGCGCGGCCGGGGGCGGTGCCCCGCGGTGCGGGGGGGCTGCGAGGGGAACAAAGGCTGCGTGCGGGGTGTGTGCGTGGGGGGGTGAGCAGGGGGTGTGGGCGCGGCGGTCGGGCTGTAACCCCCCCCTGCACCCC	1366	1601	1775	1366	1720	1894	8.786569871	1.391286621	8.786569871	1.391286621	7.147828102	7.147828102	FALSE	FALSE	FALSE	TRUE	targetCAGG	99823506	99824506	17003	2911		6					['enhD']	['Low-DNase']	['transcript', 'gene']	['protein_coding']	['basic,GENCODE_Primary,CCDS', 'basic,GENCODE_Primary,appris_principal_1,CCDS', 'ncRNA_host', 'CCDS', 'CAGE_supported_TSS,basic,Ensembl_canonical,GENCODE_Primary,MANE_Select,appris_principal_1,CCDS']	['CLYBL']	noncoding_intron	FALSE	FALSE	FALSE	no	FALSE	TRUE	1	RepPW	Weak repressed polycomb	#EEDDEE	-17133	0	0.72158206	4.7136364	1.0791781	7.068182	0.98262537	0	0.62585914	1.5909091	0.6203023	0	0.027734661	0.8818182	0.9050968	0	4.7975354	1.2768022	GCCCCGCGGTGGGCTTGTCGACGACGGCGGTCTCCGTCGTCAGGA	106	95	1216	865	433	365	652	877	1771	1728	70	439	758	972	2987	2593	503	804	0.3348870817	0.2438327312	0.8266049766	0.7659180644	9.656123312	2.698832206	-1.093961873	-1.411272817	-0.1904283563	-0.2666800805	2.267592254	0.9928191632	-1.57825337	-2.036036294	-0.2747300453	-0.3847380296	3.2714441	1.432335283	0.4684415965	4.373624528	-0.8985543488	0.9979104456	-1.296339903	1.439680451	2.421033062	0.04967804841	0.07167027408
GGGGGAACAAAGGCTGCGTG_improved_ACAAAGGCTGCGGCTTGTCGACGACGGCGGTCTCCGTCGTCAGGA	AGGGGAACAAAGGCTGCGTGCGG	1218467	1218490	1437	GGGGGAACAAAGGCTGCGTG	CGG	ACAAAGGCTGC	GCAGCCTTTGT	GGCTTGTCGACGACGGCGGTCTCCGTCGTCAGGA	TCCTGACGACGGAGACCGCCGTCGTCGACAAGCC	gtttaagagctatgctggaaacagcatagcaagtttaaataaggctagtccgttatcaacttgaaaaagtggcaccgagtcggtgc	improved	TCCTGACGACGGAGACCGCCGTCGTCGACAAGCCGCAGCCTTTGT	GCTGCGAGGGGAACAAAGGCTGCGTGCGGGGTGTG	47.34772491	56.88182068	1.923095628	0.1236433902	0.4242857141	0.03380861591	NONE	NONE	NONE	356	0	ACCAAGGAAAGTCGATGGCGTACAGAGGAAGTGCAACAGCGAAGCGTCTCccaccGGGGGAACAAAGGCTGCGTGgtttaagagctatgctggaaacagcatagcaagtttaaataaggctagtccgttatcaacttgaaaaagtggcaccgagtcggtgcTCCTGACGACGGAGACCGCCGTCGTCGACAAGCCGCAGCCTTTGTCGCGcgagacgAGTTTTGTTGCTCTGGGCGGTCGCGTTAAAAATTTTACTGCGATTCAGTGCGTTGTGAAGACCCAACGTCCGCTTGTTCTTAC	GGGGAACAAAGGCTGCGTG	34	11	45	20	0.1777777778	0.3555555556	0.1777777778	0.2888888889	0.6444444444	0.25	0.15	0.1	0.5	0.65	0	0	0	0	0	0	0	0	TRUE	TRUE	0	FALSE	-13.89999962	0	-1	-15.69999981	chr13	99824026	99824049	255	+	chr13	99824026	99824049	255	+	1	1	1	1	GCTGTGAGCGCTGCGGGCGCGGCGCGGGGCTTTGTGCGCTCCGCGTGTGCGCGAGGGGAGCGCGGCCGGGGGCGGTGCCCCGCGGTGCGGGGGGGCTGCGAGGGGAACAAAGGCTGCGTGCGGGGTGTGTGCGTGGGGGGGTGAGCAGGGGGTGTGGGCGCGGCGGTCGGGCTGTAACCCCCCCCTGCACCCCCCTCCCCGAGTTGCTGAGCACGGCCCGGCT	GCTGTGAGCGCTGCGGGCGCGGCGCGGGGCTTTGTGCGCTCCGCGTGTGCGCGAGGGGAGCGCGGCCGGGGGCGGTGCCCCGCGGTGCGGGGGGGCTGCGAGGGGAACAAAGGCTGCGTGCGGGGTGTGTGCGTGGGGGGGTGAGCAGGGGGTGTGGGCGCGGCGGTCGGGCTGTAACCCCCCCCTGCACCCCCCTCCCCGAGTTGCTGAGCACGGCCCGGCT	1336	1571	1745	1336	1690	1864	21.75558254	4.640976153	21.75558254	4.640976153	2.064968586	2.064968586	FALSE	FALSE	FALSE	TRUE	targetCAGG	99823536	99824536	18446	3181		6					['enhD']	['Low-DNase']	['transcript', 'gene']	['protein_coding']	['basic,GENCODE_Primary,CCDS', 'basic,GENCODE_Primary,appris_principal_1,CCDS', 'ncRNA_host', 'CCDS', 'CAGE_supported_TSS,basic,Ensembl_canonical,GENCODE_Primary,MANE_Select,appris_principal_1,CCDS']	['CLYBL']	noncoding_intron	FALSE	FALSE	FALSE	no	FALSE	TRUE	1	RepPW	Weak repressed polycomb	#EEDDEE	-17103	0	0.6995625	5.018182	1.0112104	6.5954547	0.9419663	0	0.56966096	1.4181818	0.6779483	0	0.021567244	0.84090906	0.94002324	0	4.868235	1.2812457	ACAAAGGCTGCGGCTTGTCGACGACGGCGGTCTCCGTCGTCAGGA	1985	1695	3570	3277	4730	2889	1404	1657	2003	825	518	962	3389	3352	5573	4102	5248	3851	2.912282689	2.302582425	2.145706262	6.077604516	14.25424857	9.748100763	1.068937203	0.8340312865	0.763468758	1.804610624	2.657055008	2.277072472	1.542150402	1.203252801	1.101452591	2.603502798	3.833320083	3.285121164	2.453523792	10.02665128	0.8888124158	2.246246035	1.282285265	3.240648015	6.240087537	1.567529225	2.26146664
GGGCGGTGCCCCGCGGTGCG_improved_TGCCCCGCGGTGGCTTGTCGACGACGGCGGTCTCCGTCGTCAGGA	GGGCGGTGCCCCGCGGTGCGGGG	1218436	1218459	1468	GGGCGGTGCCCCGCGGTGCG	GGG	TGCCCCGCGGT	ACCGCGGGGCA	GGCTTGTCGACGACGGCGGTCTCCGTCGTCAGGA	TCCTGACGACGGAGACCGCCGTCGTCGACAAGCC	gtttaagagctatgctggaaacagcatagcaagtttaaataaggctagtccgttatcaacttgaaaaagtggcaccgagtcggtgc	improved	TCCTGACGACGGAGACCGCCGTCGTCGACAAGCCACCGCGGGGCA	GGCCGGGGGCGGTGCCCCGCGGTGCGGGGGGGCTG	36.01127625	29.29062462	1.86127977	0.07065002862	0.5711538458	0.06354523995	GC_0.9130434782608695	NONE	NONE	262	0	ACCAAGGAAAGTCGATGGCGTACAGAGGAAGTGCAACAGCGAAGCGTCTCccaccGGGCGGTGCCCCGCGGTGCGgtttaagagctatgctggaaacagcatagcaagtttaaataaggctagtccgttatcaacttgaaaaagtggcaccgagtcggtgcTCCTGACGACGGAGACCGCCGTCGTCGACAAGCCACCGCGGGGCACGCGcgagacgGTGTTTTACAGGAGTATAGGAGCTCCTCGTATCACCAAAGCGATTCAGTGCGTTGTGAAGACCCAACGTCCGCTTGTTCTTAC	GGCGGTGCCCCGCGGTGCG	34	11	45	20	0.2	0.3777777778	0.08888888889	0.3333333333	0.7111111111	0	0.35	0.1	0.55	0.9	0	0	0	0	0	0	0	0	TRUE	TRUE	0	TRUE	-13.89999962	-1	-6.5	-19.20000076	chr13	99823995	99824018	255	+	chr13	99823995	99824018	255	+	1	1	1	1	GAGCGCCGCGTGCGGCCCGCGCTGCCCGGCGGCTGTGAGCGCTGCGGGCGCGGCGCGGGGCTTTGTGCGCTCCGCGTGTGCGCGAGGGGAGCGCGGCCGGGGGCGGTGCCCCGCGGTGCGGGGGGGCTGCGAGGGGAACAAAGGCTGCGTGCGGGGTGTGTGCGTGGGGGGGTGAGCAGGGGGTGTGGGCGCGGCGGTCGGGCTGTAACCCCCCCCTGCACCC	GAGCGCCGCGTGCGGCCCGCGCTGCCCGGCGGCTGTGAGCGCTGCGGGCGCGGCGCGGGGCTTTGTGCGCTCCGCGTGTGCGCGAGGGGAGCGCGGCCGGGGGCGGTGCCCCGCGGTGCGGGGGGGCTGCGAGGGGAACAAAGGCTGCGTGCGGGGTGTGTGCGTGGGGGGGTGAGCAGGGGGTGTGGGCGCGGCGGTCGGGCTGTAACCCCCCCCTGCACCC	1367	1602	1776	1367	1721	1895	14.17010348	2.571579062	14.17010348	2.571579062	1.935064316	1.935064316	FALSE	FALSE	FALSE	TRUE	targetCAGG	99823505	99824505	16808	2880		6					['enhD']	['Low-DNase']	['transcript', 'gene']	['protein_coding']	['basic,GENCODE_Primary,CCDS', 'basic,GENCODE_Primary,appris_principal_1,CCDS', 'ncRNA_host', 'CCDS', 'CAGE_supported_TSS,basic,Ensembl_canonical,GENCODE_Primary,MANE_Select,appris_principal_1,CCDS']	['CLYBL']	noncoding_intron	FALSE	FALSE	FALSE	no	FALSE	TRUE	1	RepPW	Weak repressed polycomb	#EEDDEE	-17134	0	0.72225565	4.7090907	1.0806943	7.077273	0.98331714	0	0.6274872	1.5954546	0.61808515	0	0.027940243	0.8863636	0.90295935	0	4.795863	1.2768785	TGCCCCGCGGTGGCTTGTCGACGACGGCGGTCTCCGTCGTCAGGA	177	972	1324	353	727	39	796	1378	1111	1903	335	474	973	2350	2435	2256	1062	513	0.4580367495	1.587760665	1.434686224	0.2838218721	3.38768133	0.2670753494	-0.7808058589	0.462324637	0.3609461658	-1.259408448	1.220145714	-1.320224453	-1.126464741	0.6669934611	0.5207352434	-1.816942323	1.760298171	-1.904681271	1.160161213	1.312859517	0.01415498128	-0.4531623958	0.0204213213	-0.6537751411	1.236510365	-0.2195037072	-0.3166769099
GGGTGTTTGGTGCATTGGCA_improved_TTGGTGCATTGGGCTTGTCGACGACGGCGGTCTCCGTCGTCAGGA	TGGTGTTTGGTGCATTGGCAGGG	1215764	1215787	4140	GGGTGTTTGGTGCATTGGCA	GGG	TTGGTGCATTG	CAATGCACCAA	GGCTTGTCGACGACGGCGGTCTCCGTCGTCAGGA	TCCTGACGACGGAGACCGCCGTCGTCGACAAGCC	gtttaagagctatgctggaaacagcatagcaagtttaaataaggctagtccgttatcaacttgaaaaagtggcaccgagtcggtgc	improved	TCCTGACGACGGAGACCGCCGTCGTCGACAAGCCCAATGCACCAA	TTAAGTTGGTGTTTGGTGCATTGGCAGGGGCAGGT	34.1399765	42.79137421	1.704029699	0.2396753095	0.5833333331	0.03982180358	NONE	NONE	IN_GENOME=1	216	1	ACCAAGGAAAGTCGATGGCGTACAGAGGAAGTGCAACAGCGAAGCGTCTCccaccGGGTGTTTGGTGCATTGGCAgtttaagagctatgctggaaacagcatagcaagtttaaataaggctagtccgttatcaacttgaaaaagtggcaccgagtcggtgcTCCTGACGACGGAGACCGCCGTCGTCGACAAGCCCAATGCACCAACGCGcgagacgATGTCGGTATCTTGGCGGAAGCTCTTTGAAGCCGGTTCAGCGATTCAGTGCGTTGTGAAGACCCAACGTCCGCTTGTTCTTAC	GGTGTTTGGTGCATTGGCA	34	11	45	20	0.2666666667	0.3777777778	0.1111111111	0.2444444444	0.6222222222	0.1	0.1	0.35	0.45	0.55	0	0	0	0	0	0	0	0	TRUE	TRUE	0	TRUE	-13.89999962	0	-2	-15.10000038	chr13	99822453	99822476	255	+	chr13	99822453	99822476	255	+	1	1	1	1	GCTTAAAACTGGGACAGGATCAGAGTCATGAAAGAAGTCAAAGAAATGGTTCAGAAGTAAGGCTGAGACTGACTTACAAAAGCTGAAAGTCCCTTTAAGTTGGTGTTTGGTGCATTGGCAGGGGCAGGTATGGTGACTTAAAAGAGCCATGCTCAACAAGATCAAGCACAACACAATCACGGGTCACCCCAGCAGACCTTAGCGAGTCTAGCCATTTCTTTGG	GCTTAAAACTGGGACAGGATCAGAGTCATGAAAGAAGTCAAAGAAATGGTTCAGAAGTAAGGCTGAGACTGACTTACAAAAGCTGAAAGTCCCTTTAAGTTGGTGTTTGGTGCATTGGCAGGGGCAGGTATGGTGACTTAAAAGAGCCATGCTCAACAAGATCAAGCACAACACAATCACGGGTCACCCCAGCAGACCTTAGCGAGTCTAGCCATTTCTTTGG	2909	3144	3318	2909	3263	3437	7.568061285	0.8768317015	7.568061285	0.8768317015	1.749863148	1.749863148	FALSE	FALSE	FALSE	FALSE	main	99821963	99822963	4676	882		2.5							['transcript', 'gene']	['protein_coding']	['basic,GENCODE_Primary,CCDS', 'basic,GENCODE_Primary,appris_principal_1,CCDS', 'ncRNA_host', 'CCDS', 'CAGE_supported_TSS,basic,Ensembl_canonical,GENCODE_Primary,MANE_Select,appris_principal_1,CCDS']	['CLYBL']	noncoding_intron	FALSE	FALSE	FALSE	no	FALSE	FALSE	1	RepPW	Weak repressed polycomb	#EEDDEE	-18676	0	0.3713267	2.459091	1.1967448	3.1772728	1.4054888	0	0.7227811	1.8363637	0.88223404	1.35	0.054310624	1.3772727	0.62083215	0	0.3936168	0.16836266	TTGGTGCATTGGGCTTGTCGACGACGGCGGTCTCCGTCGTCAGGA	142	1002	300	975	1537	388	2251	3497	1676	2088	3154	2472	2393	4499	1976	3063	4691	2860	0.1299430256	0.6449708408	0.2154915487	0.7144701099	0.7607205097	0.5094842924	-2.040659189	-0.4385501713	-1.534833587	-0.3362141161	-0.2734892557	-0.6743562563	-2.944048892	-0.6326941573	-2.214296805	-0.4850544379	-0.3945615929	-0.9728904267	0.3301351384	0.661558304	-1.338014316	-0.428019876	-1.930346618	-0.6175021525	0.4958467212	-0.883017096	-1.273924385
GGAGGGCCCTTTGTGCGGGG_improved_CCCTTTGTGCGGGCTTGTCGACGACGGCGGTCTCCGTCGTCAGGA	GGAGGGCCCTTTGTGCGGGGGGG	1218275	1218298	1629	GGAGGGCCCTTTGTGCGGGG	GGG	CCCTTTGTGCG	CGCACAAAGGG	GGCTTGTCGACGACGGCGGTCTCCGTCGTCAGGA	TCCTGACGACGGAGACCGCCGTCGTCGACAAGCC	gtttaagagctatgctggaaacagcatagcaagtttaaataaggctagtccgttatcaacttgaaaaagtggcaccgagtcggtgc	improved	TCCTGACGACGGAGACCGCCGTCGTCGACAAGCCCGCACAAAGGG	GCTCCGGGAGGGCCCTTTGTGCGGGGGGGAGCGGC	45.51711273	37.41236496	1.68793963	0.4008080229	0.7875	0.04511715932	GC_0.782608695652174	NONE	NONE	166	0	ACCAAGGAAAGTCGATGGCGTACAGAGGAAGTGCAACAGCGAAGCGTCTCccaccGGAGGGCCCTTTGTGCGGGGgtttaagagctatgctggaaacagcatagcaagtttaaataaggctagtccgttatcaacttgaaaaagtggcaccgagtcggtgcTCCTGACGACGGAGACCGCCGTCGTCGACAAGCCCGCACAAAGGGCGCGcgagacgGCCACATGTGTCGTCGGTTCTATGATATGCCCTGTCCCAGCGATTCAGTGCGTTGTGAAGACCCAACGTCCGCTTGTTCTTAC	GAGGGCCCTTTGTGCGGGG	34	11	45	20	0.2444444444	0.3555555556	0.08888888889	0.3111111111	0.6666666667	0.05	0.2	0.2	0.55	0.75	0	0	0	0	0	0	0	0	TRUE	TRUE	0	FALSE	-13.89999962	0	-3.599999905	-18.20000076	chr13	99823834	99823857	255	+	chr13	99823834	99823857	255	+	1	1	1	1	GCGGGCGGGACGGCCCTTCTCCTCCGGGCTGTAATTAGCGCTTGGTTTAATGACGGCTCGTTTCTTTTCTGTGGCTGCGTGAAAGCCTTAAAGGGCTCCGGGAGGGCCCTTTGTGCGGGGGGGAGCGGCTCGGGGGGTGCGTGCGTGTGTGTGTGCGTGGGGAGCGCCGCGTGCGGCCCGCGCTGCCCGGCGGCTGTGAGCGCTGCGGGCGCGGCGCGGGGCT	GCGGGCGGGACGGCCCTTCTCCTCCGGGCTGTAATTAGCGCTTGGTTTAATGACGGCTCGTTTCTTTTCTGTGGCTGCGTGAAAGCCTTAAAGGGCTCCGGGAGGGCCCTTTGTGCGGGGGGGAGCGGCTCGGGGGGTGCGTGCGTGTGTGTGTGCGTGGGGAGCGCCGCGTGCGGCCCGCGCTGCCCGGCGGCTGTGAGCGCTGCGGGCGCGGCGCGGGGCT	1528	1763	1937	1528	1882	2056	25.83166173	5.241688108	25.83166173	5.241688108	0.08430504799	0.08430504799	FALSE	FALSE	FALSE	TRUE	targetCAGG	99823344	99824344	9793	1694		7.5							['transcript', 'gene']	['protein_coding']	['basic,GENCODE_Primary,CCDS', 'basic,GENCODE_Primary,appris_principal_1,CCDS', 'ncRNA_host', 'CCDS', 'CAGE_supported_TSS,basic,Ensembl_canonical,GENCODE_Primary,MANE_Select,appris_principal_1,CCDS']	['CLYBL']	noncoding_intron	FALSE	FALSE	FALSE	no	FALSE	FALSE	1	RepPW	Weak repressed polycomb	#EEDDEE	-17295	0	0.7998764	5.590909	1.301935	7.4727273	1.2594755	0	0.7853415	1.959091	0.46094823	0	0.050311133	1.5181818	0.588405	0	5.3680973	1.5018195	CCCTTTGTGCGGGCTTGTCGACGACGGCGGTCTCCGTCGTCAGGA	10477	7315	10629	8589	7499	4021	4592	4348	4327	3399	2924	1944	15069	11663	14956	11988	10423	5965	4.69975469	3.786978037	2.957253223	3.86635192	4.003491698	6.714062078	1.547510314	1.331568349	1.084260872	1.352311406	1.387166905	1.904204145	2.232585455	1.921047054	1.564257783	1.950972959	2.001258814	2.747185876	3.814661983	4.861301898	1.321113178	1.547894152	1.905963431	2.233139217	4.337981941	1.434503665	2.069551324
GCCGGCGGCTGTGAGCGCTG_improved_GGCTGTGAGCGGGCTTGTCGACGACGGCGGTCTCCGTCGTCAGGA	CCCGGCGGCTGTGAGCGCTGCGG	1218360	1218383	1544	GCCGGCGGCTGTGAGCGCTG	CGG	GGCTGTGAGCG	CGCTCACAGCC	GGCTTGTCGACGACGGCGGTCTCCGTCGTCAGGA	TCCTGACGACGGAGACCGCCGTCGTCGACAAGCC	gtttaagagctatgctggaaacagcatagcaagtttaaataaggctagtccgttatcaacttgaaaaagtggcaccgagtcggtgc	improved	TCCTGACGACGGAGACCGCCGTCGTCGACAAGCCCGCTCACAGCC	GCGCTGCCCGGCGGCTGTGAGCGCTGCGGGCGCGG	63.51964569	45.9706955	1.638512188	0.1473416691	0.7800000001	0.03564253641	GC_0.8260869565217391	NONE	NONE	269	0	ACCAAGGAAAGTCGATGGCGTACAGAGGAAGTGCAACAGCGAAGCGTCTCccaccGCCGGCGGCTGTGAGCGCTGgtttaagagctatgctggaaacagcatagcaagtttaaataaggctagtccgttatcaacttgaaaaagtggcaccgagtcggtgcTCCTGACGACGGAGACCGCCGTCGTCGACAAGCCCGCTCACAGCCCGCGcgagacgTTGTGTATGTATCATGGATGAGGGGGGTTGAATTCAGCCGCGATTCAGTGCGTTGTGAAGACCCAACGTCCGCTTGTTCTTAC	CCGGCGGCTGTGAGCGCTG	34	11	45	20	0.2	0.4222222222	0.1111111111	0.2666666667	0.6888888889	0.05	0.3	0.15	0.5	0.8	0	0	0	0	0	0	0	0	TRUE	TRUE	2	FALSE	-13.89999962	-1.200000048	-6.300000191	-15.80000019	chr13	99823919	99823942	255	+	chr13	99823919	99823942	255	+	1	1	1	1	CCTTAAAGGGCTCCGGGAGGGCCCTTTGTGCGGGGGGGAGCGGCTCGGGGGGTGCGTGCGTGTGTGTGTGCGTGGGGAGCGCCGCGTGCGGCCCGCGCTGCCCGGCGGCTGTGAGCGCTGCGGGCGCGGCGCGGGGCTTTGTGCGCTCCGCGTGTGCGCGAGGGGAGCGCGGCCGGGGGCGGTGCCCCGCGGTGCGGGGGGGCTGCGAGGGGAACAAAGGCTG	CCTTAAAGGGCTCCGGGAGGGCCCTTTGTGCGGGGGGGAGCGGCTCGGGGGGTGCGTGCGTGTGTGTGTGCGTGGGGAGCGCCGCGTGCGGCCCGCGCTGCCCGGCGGCTGTGAGCGCTGCGGGCGCGGCGCGGGGCTTTGTGCGCTCCGCGTGTGCGCGAGGGGAGCGCGGCCGGGGGCGGTGCCCCGCGGTGCGGGGGGGCTGCGAGGGGAACAAAGGCTG	1443	1678	1852	1443	1797	1971	18.25271325	2.932974223	18.25271325	2.932974223	2.862003088	2.862003088	FALSE	FALSE	FALSE	TRUE	targetCAGG	99823429	99824429	13766	2374		6					['enhD']	['Low-DNase']	['transcript', 'gene']	['protein_coding']	['basic,GENCODE_Primary,CCDS', 'basic,GENCODE_Primary,appris_principal_1,CCDS', 'ncRNA_host', 'CCDS', 'CAGE_supported_TSS,basic,Ensembl_canonical,GENCODE_Primary,MANE_Select,appris_principal_1,CCDS']	['CLYBL']	noncoding_intron	FALSE	FALSE	FALSE	no	FALSE	TRUE	1	RepPW	Weak repressed polycomb	#EEDDEE	-17210	0	0.72450083	5.059091	1.1050111	7.190909	1.1163661	0	0.70976245	2.0272727	0.46761134	0	0.04612477	1.3818182	0.75618774	0	4.9392014	1.3450702	GGCTGTGAGCGGGCTTGTCGACGACGGCGGTCTCCGTCGTCAGGA				443						115						558						5.894077326						1.773948004						2.559265988				5.894077326		1.773948004		2.559265988	5.894077326	1.773948004	2.559265988
GATAACCAGGAAAATGTCTG_improved_CAGGAAAATGTGGCTTGTCGACGACGGCGGTCTCCGTCGTCAGGA	TATAACCAGGAAAATGTCTGTGG	1215149	1215172	4755	GATAACCAGGAAAATGTCTG	TGG	CAGGAAAATGT	ACATTTTCCTG	GGCTTGTCGACGACGGCGGTCTCCGTCGTCAGGA	TCCTGACGACGGAGACCGCCGTCGTCGACAAGCC	gtttaagagctatgctggaaacagcatagcaagtttaaataaggctagtccgttatcaacttgaaaaagtggcaccgagtcggtgc	improved	TCCTGACGACGGAGACCGCCGTCGTCGACAAGCCACATTTTCCTG	CCAGAGTATAACCAGGAAAATGTCTGTGGTAGACC	58.91725159	48.45073318	1.621667405	0.264257247	0.6190476189	0.03347044096	NONE	NONE	IN_GENOME=1	266	1	ACCAAGGAAAGTCGATGGCGTACAGAGGAAGTGCAACAGCGAAGCGTCTCccaccGATAACCAGGAAAATGTCTGgtttaagagctatgctggaaacagcatagcaagtttaaataaggctagtccgttatcaacttgaaaaagtggcaccgagtcggtgcTCCTGACGACGGAGACCGCCGTCGTCGACAAGCCACATTTTCCTGCGCGcgagacgAACATACTTAGGTGCACGGGAAATAAGAGAGTACTTACTGCGATTCAGTGCGTTGTGAAGACCCAACGTCCGCTTGTTCTTAC	ATAACCAGGAAAATGTCTG	34	11	45	20	0.2	0.3555555556	0.2	0.2444444444	0.6	0.4	0.15	0.2	0.25	0.4	0	0	0	0	0	0	0	0	TRUE	TRUE	2	FALSE	-13.89999962	0	-0.8999999762	-15.10000038	chr13	99821838	99821861	255	+	chr13	99821838	99821861	255	+	1	1	1	1	TTGCATTCTGCTTGGGAACAACATAGCACATCCATTTTCTAGAGAGCTGTCCAGTCCCCATTTGAGGGCTGCTAGCCACATGTCAAGCAGGAACCCAGAGTATAACCAGGAAAATGTCTGTGGTAGACCCCAGTGATTCATGCCTCCCATCTCCACACCCTCCTGTAGTCCCCTCCCACGCTGATTCTGGACTAGGCCACATGGCTTGGCCAGTGGAACACAT	TTGCATTCTGCTTGGGAACAACATAGCACATCCATTTTCTAGAGAGCTGTCCAGTCCCCATTTGAGGGCTGCTAGCCACATGTCAAGCAGGAACCCAGAGTATAACCAGGAAAATGTCTGTGGTAGACCCCAGTGATTCATGCCTCCCATCTCCACACCCTCCTGTAGTCCCCTCCCACGCTGATTCTGGACTAGGCCACATGGCTTGGCCAGTGGAACACAT	3524	3759	3933	3524	3878	4052	2.591822907	0.3859722402	2.591822907	0.3859722402	0.1149693727	0.1149693727	FALSE	FALSE	FALSE	FALSE	main	99821348	99822348	1535	286		13	['MNT', 'MNT', 'MNT', 'MNT', 'MNT', 'MNT', 'MNT', 'MNT']	[833, 833, 833, 833, 833, 833, 833, 833]	833	8		['Low-DNase']	['transcript', 'gene']	['protein_coding']	['basic,GENCODE_Primary,CCDS', 'basic,GENCODE_Primary,appris_principal_1,CCDS', 'ncRNA_host', 'CCDS', 'CAGE_supported_TSS,basic,Ensembl_canonical,GENCODE_Primary,MANE_Select,appris_principal_1,CCDS']	['CLYBL']	noncoding_intron	FALSE	FALSE	FALSE	no	FALSE	FALSE	1	RepPW	Weak repressed polycomb	#EEDDEE	-19291	0	0.7926658	4.577273	1.1137472	4.4590907	0.99868995	0	1.208603	2.8909092	0.47305572	4.981818	0.08608213	2.1772728	0.7482275	0.45454547	0.11407323	0.06407275	CAGGAAAATGTGGCTTGTCGACGACGGCGGTCTCCGTCGTCAGGA	394	789	945	1852	919	173	2740	2359	3680	3190	1713	3776	3134	3148	4625	5042	2632	3949	0.296200498	0.7528649064	0.3091483919	0.8883011873	0.8374735418	0.1487173566	-1.216718696	-0.2838694745	-1.173933885	-0.1184444186	-0.1773656077	-1.90570771	-1.755354028	-0.4095370831	-1.693628594	-0.1708791754	-0.2558844826	-2.749355063	0.4527379321	0.6248306952	-0.8915073517	-0.7338392455	-1.286173235	-1.05870624	0.5387843137	-0.8126732986	-1.172439738
GGCGCCGGCAGGAAGGAAAT_improved_GGCAGGAAGGAGGCTTGTCGACGACGGCGGTCTCCGTCGTCAGGA	GGCGCCGGCAGGAAGGAAATGGG	1218884	1218907	1020	GGCGCCGGCAGGAAGGAAAT	GGG	GGCAGGAAGGA	TCCTTCCTGCC	GGCTTGTCGACGACGGCGGTCTCCGTCGTCAGGA	TCCTGACGACGGAGACCGCCGTCGTCGACAAGCC	gtttaagagctatgctggaaacagcatagcaagtttaaataaggctagtccgttatcaacttgaaaaagtggcaccgagtcggtgc	improved	TCCTGACGACGGAGACCGCCGTCGTCGACAAGCCTCCTTCCTGCC	CGGTGCGGCGCCGGCAGGAAGGAAATGGGCGGGGA	47.14897919	32.72358322	1.58102393	0.09981828172	0.6897959188	0.04831451127	NONE	NONE	NONE	153	0	ACCAAGGAAAGTCGATGGCGTACAGAGGAAGTGCAACAGCGAAGCGTCTCccaccGGCGCCGGCAGGAAGGAAATgtttaagagctatgctggaaacagcatagcaagtttaaataaggctagtccgttatcaacttgaaaaagtggcaccgagtcggtgcTCCTGACGACGGAGACCGCCGTCGTCGACAAGCCTCCTTCCTGCCCGCGcgagacgAGCCGTAGGAACCGACAGCAGGTTTATAGTAACCGCTGAGCGATTCAGTGCGTTGTGAAGACCCAACGTCCGCTTGTTCTTAC	GCGCCGGCAGGAAGGAAAT	34	11	45	20	0.1555555556	0.4222222222	0.1777777778	0.2444444444	0.6666666667	0.3	0.2	0.05	0.45	0.65	0	0	0	0	0	0	0	0	TRUE	TRUE	0	FALSE	-13.89999962	0	-1.600000024	-15.10000038	chr13	99824443	99824466	255	+	chr13	99824443	99824466	255	+	1	1	1	1	TGCGAGAGGGCGCAGGGACTTCCTTTGTCCCAAATCTGGCGGAGCCGAAATCTGGGAGGCGCCGCCGCACCCCCTCTAGCGGGCGCGGGCGAAGCGGTGCGGCGCCGGCAGGAAGGAAATGGGCGGGGAGGGCCTTCGTGCGTCGCCGCGCCGCCGTCCCCTTCTCCATCTCCAGCCTCGGGGCTGCCGCAGGGGGACGGCTGCCTTCGGGGGGGACGGGGCA	TGCGAGAGGGCGCAGGGACTTCCTTTGTCCCAAATCTGGCGGAGCCGAAATCTGGGAGGCGCCGCCGCACCCCCTCTAGCGGGCGCGGGCGAAGCGGTGCGGCGCCGGCAGGAAGGAAATGGGCGGGGAGGGCCTTCGTGCGTCGCCGCGCCGCCGTCCCCTTCTCCATCTCCAGCCTCGGGGCTGCCGCAGGGGGACGGCTGCCTTCGGGGGGGACGGGGCA	919	1154	1328	919	1273	1447	9.682215437	2.331315299	9.682215437	2.331315299	3.953322411	3.953322411	FALSE	FALSE	FALSE	TRUE	targetCAGG	99823953	99824953	26432	4977							['enhD']	['Low-DNase']	['transcript', 'gene']	['protein_coding']	['basic,GENCODE_Primary,CCDS', 'basic,GENCODE_Primary,appris_principal_1,CCDS', 'ncRNA_host', 'CCDS', 'CAGE_supported_TSS,basic,Ensembl_canonical,GENCODE_Primary,MANE_Select,appris_principal_1,CCDS']	['CLYBL']	noncoding_intron	FALSE	FALSE	FALSE	no	FALSE	TRUE	1	RepPW	Weak repressed polycomb	#EEDDEE	-16686	0	0.4508307	5.1863637	1.4335405	2.0272727	0.25938195	0	0.7719964	0.6818182	0.74637353	0	0.014091576	1.2227273	1.0065342	0	5.779345	0.8844137	GGCAGGAAGGAGGCTTGTCGACGACGGCGGTCTCCGTCGTCAGGA	19653	15600	37491	15444	10352	8821	3399	3884	4449	2667	3009	3257	23052	19484	41940	18111	13361	12078	11.91016601	9.040935449	10.1448965	8.860265188	5.370503729	8.791188725	2.477392322	2.201762648	2.316970771	2.181576695	1.680921708	2.173749939	3.574121617	3.176472053	3.342682242	3.147349879	2.425057413	3.136058257	10.36533265	7.673985881	2.332041914	2.012082781	3.364425304	2.90282185	9.019659267	2.172062347	3.133623577
GGAAGGGACTGGCTGCTATT_improved_GACTGGCTGCTGGCTTGTCGACGACGGCGGTCTCCGTCGTCAGGA	GGAAGGGACTGGCTGCTATTGGG	1216692	1216715	3212	GGAAGGGACTGGCTGCTATT	GGG	GACTGGCTGCT	AGCAGCCAGTC	GGCTTGTCGACGACGGCGGTCTCCGTCGTCAGGA	TCCTGACGACGGAGACCGCCGTCGTCGACAAGCC	gtttaagagctatgctggaaacagcatagcaagtttaaataaggctagtccgttatcaacttgaaaaagtggcaccgagtcggtgc	improved	TCCTGACGACGGAGACCGCCGTCGTCGACAAGCCAGCAGCCAGTC	GAAGCGGGAAGGGACTGGCTGCTATTGGGCGAAGT	32.4129715	27.92645073	1.531664931	0.2204296397	0.7346938773	0.05484638725	NONE	NONE	NONE	218	0	ACCAAGGAAAGTCGATGGCGTACAGAGGAAGTGCAACAGCGAAGCGTCTCccaccGGAAGGGACTGGCTGCTATTgtttaagagctatgctggaaacagcatagcaagtttaaataaggctagtccgttatcaacttgaaaaagtggcaccgagtcggtgcTCCTGACGACGGAGACCGCCGTCGTCGACAAGCCAGCAGCCAGTCCGCGcgagacgATTTGCCCACATAGGGTCCTCGTGCTAACATGTTACATCGCGATTCAGTGCGTTGTGAAGACCCAACGTCCGCTTGTTCTTAC	GAAGGGACTGGCTGCTATT	34	11	45	20	0.2222222222	0.3777777778	0.1111111111	0.2888888889	0.6666666667	0.2	0.15	0.25	0.4	0.55	0	0	0	0	0	0	0	0	FALSE	TRUE	0	FALSE	-13.89999962	0	0	-17.20000076											0	0	0	0			0	0	0	0	0	0							TRUE	FALSE	TRUE	FALSE	control																																														GACTGGCTGCTGGCTTGTCGACGACGGCGGTCTCCGTCGTCAGGA	362	379	1815		234	78	3232	9580	4632		1450	892	3594	9959	6447		1684	970	0.2307158036	0.08905159289	0.4717273759		0.2519189294	0.2838424117	-1.466568613	-2.418539382	-0.7513540536		-1.378647952	-1.259336083	-2.115811266	-3.489214772	-1.083974767		-1.988968563	-1.816837922	0.2638315908	0.2678806706	-1.54548735	-1.318992017	-2.229666935	-1.902903243	0.2654512227	-1.454889217	-2.098961458
GGCCTCGAGGGCAGCGGAGA_improved_GAGGGCAGCGGGGCTTGTCGACGACGGCGGTCTCCGTCGTCAGGA	GGCCTCGAGGGCAGCGGAGAGGG	1216320	1216343	3584	GGCCTCGAGGGCAGCGGAGA	GGG	GAGGGCAGCGG	CCGCTGCCCTC	GGCTTGTCGACGACGGCGGTCTCCGTCGTCAGGA	TCCTGACGACGGAGACCGCCGTCGTCGACAAGCC	gtttaagagctatgctggaaacagcatagcaagtttaaataaggctagtccgttatcaacttgaaaaagtggcaccgagtcggtgc	improved	TCCTGACGACGGAGACCGCCGTCGTCGACAAGCCCCGCTGCCCTC	CCACAGGGCCTCGAGGGCAGCGGAGAGGGCAGAGG	38.93059158	37.90463257	1.499886136	0.05210173676	0.6875	0.0395699954	GC_0.782608695652174	NONE	NONE	293	0	ACCAAGGAAAGTCGATGGCGTACAGAGGAAGTGCAACAGCGAAGCGTCTCccaccGGCCTCGAGGGCAGCGGAGAgtttaagagctatgctggaaacagcatagcaagtttaaataaggctagtccgttatcaacttgaaaaagtggcaccgagtcggtgcTCCTGACGACGGAGACCGCCGTCGTCGACAAGCCCCGCTGCCCTCCGCGcgagacgCTTAGGGACTAACAATGGGGCACTTTCGGGCGGCGAATCGCGATTCAGTGCGTTGTGAAGACCCAACGTCCGCTTGTTCTTAC	GCCTCGAGGGCAGCGGAGA	34	11	45	20	0.1555555556	0.4444444444	0.1333333333	0.2666666667	0.7111111111	0.2	0.25	0.05	0.5	0.75	0	0	0	0	0	0	0	0	TRUE	TRUE	0	FALSE	-13.89999962	0	-4.300000191	-15.80000019											0	0	0	0			0	0	0	0	0	0							TRUE	FALSE	TRUE	FALSE	control																																														GAGGGCAGCGGGGCTTGTCGACGACGGCGGTCTCCGTCGTCAGGA	497	1267	1314	2026	2430	434	6269	8960	7480	8144	7740	5765	6766	10227	8794	10170	10170	6199	0.1633045346	0.3182999692	0.2114836363	0.3806375412	0.4900927295	0.244364412	-1.812138511	-1.144761042	-1.553607653	-0.965907692	-0.713160662	-1.409094676	-2.614363243	-1.651541078	-2.241382056	-1.393510237	-1.02887335	-2.032893901	0.23102938	0.3716982276	-1.503502402	-1.029387677	-2.169095459	-1.485092496	0.3013638038	-1.266445039	-1.827093978
GGGCAGGAAGGAAATGGGCG_improved_GAAGGAAATGGGGCTTGTCGACGACGGCGGTCTCCGTCGTCAGGA	CGGCAGGAAGGAAATGGGCGGGG	1218889	1218912	1015	GGGCAGGAAGGAAATGGGCG	GGG	GAAGGAAATGG	CCATTTCCTTC	GGCTTGTCGACGACGGCGGTCTCCGTCGTCAGGA	TCCTGACGACGGAGACCGCCGTCGTCGACAAGCC	gtttaagagctatgctggaaacagcatagcaagtttaaataaggctagtccgttatcaacttgaaaaagtggcaccgagtcggtgc	improved	TCCTGACGACGGAGACCGCCGTCGTCGACAAGCCCCATTTCCTTC	CGGCGCCGGCAGGAAGGAAATGGGCGGGGAGGGCC	44.28013611	57.16810989	1.42467608	0.3340665153	0.7466666664	0.02492081831	NONE	NONE	NONE	331	0	ACCAAGGAAAGTCGATGGCGTACAGAGGAAGTGCAACAGCGAAGCGTCTCccaccGGGCAGGAAGGAAATGGGCGgtttaagagctatgctggaaacagcatagcaagtttaaataaggctagtccgttatcaacttgaaaaagtggcaccgagtcggtgcTCCTGACGACGGAGACCGCCGTCGTCGACAAGCCCCATTTCCTTCCGCGcgagacgAAATGTTGTGTTAAGCTCTGAAGCTTGCGACAGATACTGGCGATTCAGTGCGTTGTGAAGACCCAACGTCCGCTTGTTCTTAC	GGCAGGAAGGAAATGGGCG	34	11	45	20	0.1777777778	0.4	0.2	0.2222222222	0.6222222222	0.3	0.1	0.05	0.55	0.65	0	0	0	0	0	0	0	0	TRUE	TRUE	0	TRUE	-13.89999962	0	0	-15.10000038	chr13	99824448	99824471	255	+	chr13	99824448	99824471	255	+	1	1	1	1	GAGGGCGCAGGGACTTCCTTTGTCCCAAATCTGGCGGAGCCGAAATCTGGGAGGCGCCGCCGCACCCCCTCTAGCGGGCGCGGGCGAAGCGGTGCGGCGCCGGCAGGAAGGAAATGGGCGGGGAGGGCCTTCGTGCGTCGCCGCGCCGCCGTCCCCTTCTCCATCTCCAGCCTCGGGGCTGCCGCAGGGGGACGGCTGCCTTCGGGGGGGACGGGGCAGGGCG	GAGGGCGCAGGGACTTCCTTTGTCCCAAATCTGGCGGAGCCGAAATCTGGGAGGCGCCGCCGCACCCCCTCTAGCGGGCGCGGGCGAAGCGGTGCGGCGCCGGCAGGAAGGAAATGGGCGGGGAGGGCCTTCGTGCGTCGCCGCGCCGCCGTCCCCTTCTCCATCTCCAGCCTCGGGGCTGCCGCAGGGGGACGGCTGCCTTCGGGGGGGACGGGGCAGGGCG	914	1149	1323	914	1268	1442	12.03487545	1.670533069	12.03487545	1.670533069	1.875185013	1.875185013	FALSE	FALSE	FALSE	TRUE	targetCAGG	99823958	99824958	26237	5010							['enhD']	['Low-DNase']	['transcript', 'gene']	['protein_coding']	['basic,GENCODE_Primary,CCDS', 'basic,GENCODE_Primary,appris_principal_1,CCDS', 'ncRNA_host', 'CCDS', 'CAGE_supported_TSS,basic,Ensembl_canonical,GENCODE_Primary,MANE_Select,appris_principal_1,CCDS']	['CLYBL']	noncoding_intron	FALSE	FALSE	FALSE	no	FALSE	TRUE	1	RepPW	Weak repressed polycomb	#EEDDEE	-16681	0	0.45807663	5.2090907	1.4732741	1.9727273	0.26353258	0	0.78489995	0.65909094	0.7494715	0	0.013904686	1.3136364	1.0144142	0.013636364	5.7578	0.8722093	GAAGGAAATGGGGCTTGTCGACGACGGCGGTCTCCGTCGTCAGGA	19761	25183	38589	20729	12186	10357	9090	9624	10809	11024	8009	5995	28851	34807	49398	31753	20195	16352	4.478011044	5.890061677	4.297946542	2.877061134	2.375176168	5.607797578	1.499178984	1.773266469	1.45813736	1.056769334	0.8650716108	1.724158054	2.162858086	2.558282741	2.103647539	1.524595877	1.248034523	2.487434274	4.888673088	3.620011627	1.576860938	1.215332999	2.274929455	1.753354891	4.254342357	1.396096969	2.014142173
GCTAGCCATTTCTTTGGTGG_improved_CATTTCTTTGGGGCTTGTCGACGACGGCGGTCTCCGTCGTCAGGA	TCTAGCCATTTCTTTGGTGGTGG	1215870	1215893	4034	GCTAGCCATTTCTTTGGTGG	TGG	CATTTCTTTGG	CCAAAGAAATG	GGCTTGTCGACGACGGCGGTCTCCGTCGTCAGGA	TCCTGACGACGGAGACCGCCGTCGTCGACAAGCC	gtttaagagctatgctggaaacagcatagcaagtttaaataaggctagtccgttatcaacttgaaaaagtggcaccgagtcggtgc	improved	TCCTGACGACGGAGACCGCCGTCGTCGACAAGCCCCAAAGAAATG	AGCGAGTCTAGCCATTTCTTTGGTGGTGGTCACAG	44.14554596	42.90620804	1.280354879	0.2061829873	0.5944264074	0.02984078383	NONE	NONE	IN_GENOME=1	241	1	ACCAAGGAAAGTCGATGGCGTACAGAGGAAGTGCAACAGCGAAGCGTCTCccaccGCTAGCCATTTCTTTGGTGGgtttaagagctatgctggaaacagcatagcaagtttaaataaggctagtccgttatcaacttgaaaaagtggcaccgagtcggtgcTCCTGACGACGGAGACCGCCGTCGTCGACAAGCCCCAAAGAAATGCGCGcgagacgACTGCGTATAGTCAACCGGGATTGATTAAACCCAAGATCGCGATTCAGTGCGTTGTGAAGACCCAACGTCCGCTTGTTCTTAC	CTAGCCATTTCTTTGGTGG	34	11	45	20	0.2888888889	0.3333333333	0.1111111111	0.2666666667	0.6	0.1	0.2	0.4	0.3	0.5	0	0	0	0	0	0	0	0	TRUE	TRUE	1	FALSE	-13.89999962	0	-3.700000048	-15.10000038	chr13	99822559	99822582	255	+	chr13	99822559	99822582	255	+	1	1	1	1	TTGGTGCATTGGCAGGGGCAGGTATGGTGACTTAAAAGAGCCATGCTCAACAAGATCAAGCACAACACAATCACGGGTCACCCCAGCAGACCTTAGCGAGTCTAGCCATTTCTTTGGTGGTGGTCACAGTCATGCTTCAGCCCAGTTTCCACTTGGACAAATGGTACATATTTTCAATGAGATGAAAATTAAGATACAATCCATGTGCTCAGAGAGTGATCAC	TTGGTGCATTGGCAGGGGCAGGTATGGTGACTTAAAAGAGCCATGCTCAACAAGATCAAGCACAACACAATCACGGGTCACCCCAGCAGACCTTAGCGAGTCTAGCCATTTCTTTGGTGGTGGTCACAGTCATGCTTCAGCCCAGTTTCCACTTGGACAAATGGTACATATTTTCAATGAGATGAAAATTAAGATACAATCCATGTGCTCAGAGAGTGATCAC	2803	3038	3212	2803	3157	3331	7.269939907	1.198641827	7.269939907	1.198641827	1.166135788	1.166135788	FALSE	FALSE	FALSE	FALSE	main	99822069	99823069	5408	989		2.5							['transcript', 'gene']	['protein_coding']	['basic,GENCODE_Primary,CCDS', 'basic,GENCODE_Primary,appris_principal_1,CCDS', 'ncRNA_host', 'CCDS', 'CAGE_supported_TSS,basic,Ensembl_canonical,GENCODE_Primary,MANE_Select,appris_principal_1,CCDS']	['CLYBL']	noncoding_intron	FALSE	FALSE	FALSE	no	FALSE	FALSE	1	RepPW	Weak repressed polycomb	#EEDDEE	-18570	0	0.3811296	4.1363635	1.2717896	4.090909	1.582128	0	0.7190532	1.6	0.73341656	0.7681818	0.055712312	1.8590909	0.4530263	0.4409091	0.4415091	0.2061389	CATTTCTTTGGGGCTTGTCGACGACGGCGGTCTCCGTCGTCAGGA	361	759	1102	631	1120	125	787	1233	1377	401	1205	1808	1148	1992	2479	1032	2325	1933	0.9448711635	1.385628127	0.9634532724	2.407658738	1.450921522	0.2244187436	-0.05670669574	0.3261535583	-0.0372312901	0.8786547972	0.3721988867	-1.494241581	-0.08181046873	0.4705401212	-0.05371339759	1.267630919	0.536969488	-2.155734919	1.097984188	1.360999668	0.07740519083	-0.08112929905	0.111672085	-0.1170448374	1.229491928	-0.001862054108	-0.002686376228
GGAAAACCTAGCTGAGTTAG_improved_CCTAGCTGAGTGGCTTGTCGACGACGGCGGTCTCCGTCGTCAGGA	GGAAAACCTAGCTGAGTTAGTGG	1216034	1216057	3870	GGAAAACCTAGCTGAGTTAG	TGG	CCTAGCTGAGT	ACTCAGCTAGG	GGCTTGTCGACGACGGCGGTCTCCGTCGTCAGGA	TCCTGACGACGGAGACCGCCGTCGTCGACAAGCC	gtttaagagctatgctggaaacagcatagcaagtttaaataaggctagtccgttatcaacttgaaaaagtggcaccgagtcggtgc	improved	TCCTGACGACGGAGACCGCCGTCGTCGACAAGCCACTCAGCTAGG	GAATTGGGAAAACCTAGCTGAGTTAGTGGTCTCTT	34.27603912	27.22924614	1.233925558	0.1350635112	0.692307692	0.04531618508	NONE	NONE	IN_GENOME=1	131	1	ACCAAGGAAAGTCGATGGCGTACAGAGGAAGTGCAACAGCGAAGCGTCTCccaccGGAAAACCTAGCTGAGTTAGgtttaagagctatgctggaaacagcatagcaagtttaaataaggctagtccgttatcaacttgaaaaagtggcaccgagtcggtgcTCCTGACGACGGAGACCGCCGTCGTCGACAAGCCACTCAGCTAGGCGCGcgagacgGCGCTCCTGATTGAACGCGCCTGGTATGTCGATGGCGTTGCGATTCAGTGCGTTGTGAAGACCCAACGTCCGCTTGTTCTTAC	GAAAACCTAGCTGAGTTAG	34	11	45	20	0.2222222222	0.3555555556	0.1333333333	0.2888888889	0.6444444444	0.35	0.15	0.2	0.3	0.45	0	0	0	0	0	0	0	0	TRUE	TRUE	1	FALSE	-13.89999962	0	-1.399999976	-16.70000076	chr13	99822723	99822746	255	+	chr13	99822723	99822746	255	+	1	1	1	1	TACATATTTTCAATGAGATGAAAATTAAGATACAATCCATGTGCTCAGAGAGTGATCACAGCTCTGACTAAACACTGTGCCCCAAAGTGTTGAGGAATTGGGAAAACCTAGCTGAGTTAGTGGTCTCTTTTCTGTTACAATAAAGCTCATAATGAAAATTAGCCTTCTTTGTTCTTCCCCAAGTCTTTCTTTCTAGACGAAACTACTTTCAACTGTTTTAACT	TACATATTTTCAATGAGATGAAAATTAAGATACAATCCATGTGCTCAGAGAGTGATCACAGCTCTGACTAAACACTGTGCCCCAAAGTGTTGAGGAATTGGGAAAACCTAGCTGAGTTAGTGGTCTCTTTTCTGTTACAATAAAGCTCATAATGAAAATTAGCCTTCTTTGTTCTTCCCCAAGTCTTTCTTTCTAGACGAAACTACTTTCAACTGTTTTAACT	2639	2874	3048	2639	2993	3167	11.56499732	1.827572447	11.56499732	1.827572447	3.721597672	3.721597672	FALSE	FALSE	FALSE	FALSE	main	99822233	99823233	6935	1233		116.5	['SP1', 'SP1', 'SP1', 'SP1', 'SP1', 'SP1', 'SP1', 'SP1']	[222, 222, 222, 222, 222, 222, 222, 222]	222	8			['transcript', 'gene']	['protein_coding']	['basic,GENCODE_Primary,CCDS', 'basic,GENCODE_Primary,appris_principal_1,CCDS', 'ncRNA_host', 'CCDS', 'CAGE_supported_TSS,basic,Ensembl_canonical,GENCODE_Primary,MANE_Select,appris_principal_1,CCDS']	['CLYBL']	noncoding_intron	FALSE	FALSE	FALSE	no	FALSE	FALSE	1	RepPW	Weak repressed polycomb	#EEDDEE	-18406	0	0.49490798	4.8681817	1.7967308	6.95	1.6704443	0	1.061971	1.8909091	0.9734225	0.12727273	0.024015548	1.25	0.66508347	0.37727273	0.59554	0.2761612	CCTAGCTGAGTGGCTTGTCGACGACGGCGGTCTCCGTCGTCAGGA	9552	6923	10804	10234	7752	4487	3975	5916	4461	4885	1763	1567	13527	12839	15265	15119	9515	6054	4.949910041	2.63411152	2.915649764	3.205463145	6.863954542	9.294683651	1.599369403	0.9685459409	1.070092699	1.164856587	1.926283739	2.229442586	2.307402306	1.397316426	1.54381743	1.680532821	2.779039998	3.216405763	3.499890442	6.454700446	1.212669348	1.773527638	1.749512054	2.558659528	4.977295444	1.493098493	2.154085791
GGTGAGCTTGCATTCTGCTT_improved_CTTGCATTCTGGGCTTGTCGACGACGGCGGTCTCCGTCGTCAGGA	AGTGAGCTTGCATTCTGCTTGGG	1215042	1215065	4862	GGTGAGCTTGCATTCTGCTT	GGG	CTTGCATTCTG	CAGAATGCAAG	GGCTTGTCGACGACGGCGGTCTCCGTCGTCAGGA	TCCTGACGACGGAGACCGCCGTCGTCGACAAGCC	gtttaagagctatgctggaaacagcatagcaagtttaaataaggctagtccgttatcaacttgaaaaagtggcaccgagtcggtgc	improved	TCCTGACGACGGAGACCGCCGTCGTCGACAAGCCCAGAATGCAAG	ATTCCCAGTGAGCTTGCATTCTGCTTGGGAACAAC	52.4720459	34.9099884	1.210798755	0.1024425965	0.5942857142	0.03468344764	NONE	NONE	IN_GENOME=1	252	1	ACCAAGGAAAGTCGATGGCGTACAGAGGAAGTGCAACAGCGAAGCGTCTCccaccGGTGAGCTTGCATTCTGCTTgtttaagagctatgctggaaacagcatagcaagtttaaataaggctagtccgttatcaacttgaaaaagtggcaccgagtcggtgcTCCTGACGACGGAGACCGCCGTCGTCGACAAGCCCAGAATGCAAGCGCGcgagacgTAAAGCGACTTTCGAAGACCGGGCCAGCAAAGAGAATACGCGATTCAGTGCGTTGTGAAGACCCAACGTCCGCTTGTTCTTAC	GTGAGCTTGCATTCTGCTT	34	11	45	20	0.2666666667	0.3333333333	0.1111111111	0.2888888889	0.6222222222	0.1	0.2	0.4	0.3	0.5	0	0	0	0	0	0	0	0	TRUE	TRUE	2	FALSE	-13.89999962	0	-2.200000048	-15.10000038	chr13	99821731	99821754	255	+	chr13	99821731	99821754	255	+	1	1	1	1	TTGAGTCCAGACTCAGGAGGACTTAGTTCTCTTCATAAAAAGTTGATCACCTTTGCTTTCTCCTTTGCATGGGCAATAAAGAAGTGAAAAATAAATTCCCAGTGAGCTTGCATTCTGCTTGGGAACAACATAGCACATCCATTTTCTAGAGAGCTGTCCAGTCCCCATTTGAGGGCTGCTAGCCACATGTCAAGCAGGAACCCAGAGTATAACCAGGAAAATG	TTGAGTCCAGACTCAGGAGGACTTAGTTCTCTTCATAAAAAGTTGATCACCTTTGCTTTCTCCTTTGCATGGGCAATAAAGAAGTGAAAAATAAATTCCCAGTGAGCTTGCATTCTGCTTGGGAACAACATAGCACATCCATTTTCTAGAGAGCTGTCCAGTCCCCATTTGAGGGCTGCTAGCCACATGTCAAGCAGGAACCCAGAGTATAACCAGGAAAATG	3631	3866	4040	3631	3985	4159	10.40289029	1.524279093	10.40289029	1.524279093	2.910489082	2.910489082	FALSE	FALSE	FALSE	FALSE	main	99821241	99822241	979	172		13	['MNT']	[833]	833	1		['Low-DNase']	['transcript', 'gene']	['protein_coding']	['basic,GENCODE_Primary,CCDS', 'basic,GENCODE_Primary,appris_principal_1,CCDS', 'ncRNA_host', 'CCDS', 'CAGE_supported_TSS,basic,Ensembl_canonical,GENCODE_Primary,MANE_Select,appris_principal_1,CCDS']	['CLYBL']	noncoding_intron	FALSE	FALSE	FALSE	no	FALSE	FALSE	1	RepPW	Weak repressed polycomb	#EEDDEE	-19398	0	0.58999044	6.7272725	1.1722414	4.590909	1.1370741	0	0.8361779	1.1909091	0.54306567	2.8090909	0.058852084	1.5545454	0.5598078	0.45909092	0.07158932	0.042124037	CTTGCATTCTGGGCTTGTCGACGACGGCGGTCTCCGTCGTCAGGA			609						214						823						3.425993394						1.231391472						1.776522369				3.425993394		1.231391472		1.776522369		3.425993394	1.231391472	1.776522369
GCTGTCCAGTCCCCATTTGA_improved_CAGTCCCCATTGGCTTGTCGACGACGGCGGTCTCCGTCGTCAGGA	GCTGTCCAGTCCCCATTTGAGGG	1215094	1215117	4810	GCTGTCCAGTCCCCATTTGA	GGG	CAGTCCCCATT	AATGGGGACTG	GGCTTGTCGACGACGGCGGTCTCCGTCGTCAGGA	TCCTGACGACGGAGACCGCCGTCGTCGACAAGCC	gtttaagagctatgctggaaacagcatagcaagtttaaataaggctagtccgttatcaacttgaaaaagtggcaccgagtcggtgc	improved	TCCTGACGACGGAGACCGCCGTCGTCGACAAGCCAATGGGGACTG	TAGAGAGCTGTCCAGTCCCCATTTGAGGGCTGCTA	52.52135086	25.87820435	1.107814371	0.6716405352	0.6060606063	0.04280878057	NONE	NONE	IN_GENOME=1	162	1	ACCAAGGAAAGTCGATGGCGTACAGAGGAAGTGCAACAGCGAAGCGTCTCccaccGCTGTCCAGTCCCCATTTGAgtttaagagctatgctggaaacagcatagcaagtttaaataaggctagtccgttatcaacttgaaaaagtggcaccgagtcggtgcTCCTGACGACGGAGACCGCCGTCGTCGACAAGCCAATGGGGACTGCGCGcgagacgACCCTGGTTCTTCCAATGTATGGTCCGTCGCTTTCAACTGCGATTCAGTGCGTTGTGAAGACCCAACGTCCGCTTGTTCTTAC	CTGTCCAGTCCCCATTTGA	34	11	45	20	0.2222222222	0.3111111111	0.1333333333	0.3333333333	0.6444444444	0.15	0.35	0.3	0.2	0.55	0	0	0	0	0	0	0	0	TRUE	TRUE	1	FALSE	-13.89999962	0	0	-16.39999962	chr13	99821783	99821806	255	+	chr13	99821783	99821806	255	+	1	1	1	1	TTGCTTTCTCCTTTGCATGGGCAATAAAGAAGTGAAAAATAAATTCCCAGTGAGCTTGCATTCTGCTTGGGAACAACATAGCACATCCATTTTCTAGAGAGCTGTCCAGTCCCCATTTGAGGGCTGCTAGCCACATGTCAAGCAGGAACCCAGAGTATAACCAGGAAAATGTCTGTGGTAGACCCCAGTGATTCATGCCTCCCATCTCCACACCCTCCTGTAG	TTGCTTTCTCCTTTGCATGGGCAATAAAGAAGTGAAAAATAAATTCCCAGTGAGCTTGCATTCTGCTTGGGAACAACATAGCACATCCATTTTCTAGAGAGCTGTCCAGTCCCCATTTGAGGGCTGCTAGCCACATGTCAAGCAGGAACCCAGAGTATAACCAGGAAAATGTCTGTGGTAGACCCCAGTGATTCATGCCTCCCATCTCCACACCCTCCTGTAG	3579	3814	3988	3579	3933	4107	14.53731673	2.850823671	14.53731673	2.850823671	11.85711479	11.85711479	FALSE	FALSE	FALSE	FALSE	main	99821293	99822293	1164	219		13	['MNT', 'MNT', 'MNT', 'MNT', 'MNT', 'MNT', 'MNT', 'MNT']	[833, 833, 833, 833, 833, 833, 833, 833]	833	8		['Low-DNase']	['transcript', 'gene']	['protein_coding']	['basic,GENCODE_Primary,CCDS', 'basic,GENCODE_Primary,appris_principal_1,CCDS', 'ncRNA_host', 'CCDS', 'CAGE_supported_TSS,basic,Ensembl_canonical,GENCODE_Primary,MANE_Select,appris_principal_1,CCDS']	['CLYBL']	noncoding_intron	FALSE	FALSE	FALSE	no	FALSE	FALSE	1	RepPW	Weak repressed polycomb	#EEDDEE	-19346	0	0.68315434	5.740909	1.129209	4.4363637	1.0528922	0	1.0295259	1.85	0.48995063	4.2090907	0.07755989	1.9454546	0.6723778	0.4	0.09608689	0.055892054	CAGTCCCCATTGGCTTGTCGACGACGGCGGTCTCCGTCGTCAGGA	7534	5505	10064	10775	6455	3728	9185	9495	10445	9779	10117	9669	16719	15000	20509	20554	16572	13397	1.689610426	1.3050596	1.159965802	1.685903747	0.9959956542	1.251531784	0.5244979849	0.26624871	0.1483905239	0.5223017686	-0.004012384638	0.224368228	0.7566906418	0.3841156936	0.2140822729	0.7535221714	-0.005788647419	0.3236949299	1.384878609	1.311143728	0.3130457396	0.2475525373	0.4516295361	0.357142818	1.348011169	0.2802991385	0.404386177
GTCCTTTGTCCCAAATCTGG_improved_TGTCCCAAATCGGCTTGTCGACGACGGCGGTCTCCGTCGTCAGGA	TTCCTTTGTCCCAAATCTGGCGG	1218803	1218826	1101	GTCCTTTGTCCCAAATCTGG	CGG	TGTCCCAAATC	GATTTGGGACA	GGCTTGTCGACGACGGCGGTCTCCGTCGTCAGGA	TCCTGACGACGGAGACCGCCGTCGTCGACAAGCC	gtttaagagctatgctggaaacagcatagcaagtttaaataaggctagtccgttatcaacttgaaaaagtggcaccgagtcggtgc	improved	TCCTGACGACGGAGACCGCCGTCGTCGACAAGCCGATTTGGGACA	AGGGACTTCCTTTGTCCCAAATCTGGCGGAGCCGA	38.47116852	47.29137039	1.011501541	0.3574425406	0.6500000003	0.02138871283	NONE	NONE	NONE	315	0	ACCAAGGAAAGTCGATGGCGTACAGAGGAAGTGCAACAGCGAAGCGTCTCccaccGTCCTTTGTCCCAAATCTGGgtttaagagctatgctggaaacagcatagcaagtttaaataaggctagtccgttatcaacttgaaaaagtggcaccgagtcggtgcTCCTGACGACGGAGACCGCCGTCGTCGACAAGCCGATTTGGGACACGCGcgagacgATCCCAGACAGCATACACATCTATCATTTCAACAAAGGTGCGATTCAGTGCGTTGTGAAGACCCAACGTCCGCTTGTTCTTAC	TCCTTTGTCCCAAATCTGG	34	11	45	20	0.2222222222	0.3111111111	0.1555555556	0.3111111111	0.6222222222	0.15	0.3	0.35	0.2	0.5	0	0	0	0	0	0	0	0	TRUE	TRUE	1	FALSE	-13.89999962	0	-0.6000000238	-16.70000076	chr13	99824362	99824385	255	+	chr13	99824362	99824385	255	+	1	1	1	1	GGGGGAGGGGCGCGGCGGCCCCGGAGCGCCGGCGGCTGTCGAGGCGCGGCGAGCCGCAGCCATTGCCTTTTATGGTAATCGTGCGAGAGGGCGCAGGGACTTCCTTTGTCCCAAATCTGGCGGAGCCGAAATCTGGGAGGCGCCGCCGCACCCCCTCTAGCGGGCGCGGGCGAAGCGGTGCGGCGCCGGCAGGAAGGAAATGGGCGGGGAGGGCCTTCGTGCG	GGGGGAGGGGCGCGGCGGCCCCGGAGCGCCGGCGGCTGTCGAGGCGCGGCGAGCCGCAGCCATTGCCTTTTATGGTAATCGTGCGAGAGGGCGCAGGGACTTCCTTTGTCCCAAATCTGGCGGAGCCGAAATCTGGGAGGCGCCGCCGCACCCCCTCTAGCGGGCGCGGGCGAAGCGGTGCGGCGCCGGCAGGAAGGAAATGGGCGGGGAGGGCCTTCGTGCG	1000	1235	1409	1000	1354	1528	8.299455613	1.023081142	8.299455613	1.023081142	0.6449605227	0.6449605227	FALSE	FALSE	FALSE	TRUE	targetCAGG	99823872	99824872	24688	4335							['enhD']	['Low-DNase']	['transcript', 'gene']	['protein_coding']	['basic,GENCODE_Primary,CCDS', 'basic,GENCODE_Primary,appris_principal_1,CCDS', 'ncRNA_host', 'CCDS', 'CAGE_supported_TSS,basic,Ensembl_canonical,GENCODE_Primary,MANE_Select,appris_principal_1,CCDS']	['CLYBL']	noncoding_intron	FALSE	FALSE	FALSE	no	FALSE	TRUE	1	RepPW	Weak repressed polycomb	#EEDDEE	-16767	0	0.26940435	3.509091	0.7850829	2.8818183	0.25164562	0	0.5264987	1.3181819	0.5730782	0	0.01536243	1.4090909	0.70071894	0	6.020692	1.0468076	TGTCCCAAATCGGCTTGTCGACGACGGCGGTCTCCGTCGTCAGGA	10438	5612	16146	4354	8490	4596	1796	1276	1507	3498	2991	2064	12234	6888	17653	7852	11481	6660	11.97156935	9.899995092	12.89836605	1.904489413	4.431025242	7.227995391	2.482534618	2.292534261	2.55710064	0.6442139482	1.488630989	1.977961735	3.581540382	3.30742781	3.689116413	0.9294042683	2.147640545	2.853595586	11.58997683	4.521170016	2.444056506	1.370268891	3.526028202	1.976880133	8.055573422	1.907162699	2.751454167
GACTGTGCCCCAAAGTGTTG_improved_GCCCCAAAGTGGGCTTGTCGACGACGGCGGTCTCCGTCGTCAGGA	CACTGTGCCCCAAAGTGTTGAGG	1216006	1216029	3898	GACTGTGCCCCAAAGTGTTG	AGG	GCCCCAAAGTG	CACTTTGGGGC	GGCTTGTCGACGACGGCGGTCTCCGTCGTCAGGA	TCCTGACGACGGAGACCGCCGTCGTCGACAAGCC	gtttaagagctatgctggaaacagcatagcaagtttaaataaggctagtccgttatcaacttgaaaaagtggcaccgagtcggtgc	improved	TCCTGACGACGGAGACCGCCGTCGTCGACAAGCCCACTTTGGGGC	ACTAAACACTGTGCCCCAAAGTGTTGAGGAATTGG	25.97079659	41.3682251	1.004343537	0.1457841976	0.5785123964	0.02427813944	NONE	NONE	IN_GENOME=1	249	1	ACCAAGGAAAGTCGATGGCGTACAGAGGAAGTGCAACAGCGAAGCGTCTCccaccGACTGTGCCCCAAAGTGTTGgtttaagagctatgctggaaacagcatagcaagtttaaataaggctagtccgttatcaacttgaaaaagtggcaccgagtcggtgcTCCTGACGACGGAGACCGCCGTCGTCGACAAGCCCACTTTGGGGCCGCGcgagacgGGACGCCGGAAACCCACCAGTACTGGCCTTGTGCCTATGGCGATTCAGTGCGTTGTGAAGACCCAACGTCCGCTTGTTCTTAC	ACTGTGCCCCAAAGTGTTG	34	11	45	20	0.1777777778	0.3555555556	0.1555555556	0.3111111111	0.6666666667	0.2	0.25	0.25	0.3	0.55	0	0	0	0	0	0	0	0	TRUE	TRUE	2	FALSE	-13.89999962	0	-0.1000000015	-21.29999924	chr13	99822695	99822718	255	+	chr13	99822695	99822718	255	+	1	1	1	1	TCAGCCCAGTTTCCACTTGGACAAATGGTACATATTTTCAATGAGATGAAAATTAAGATACAATCCATGTGCTCAGAGAGTGATCACAGCTCTGACTAAACACTGTGCCCCAAAGTGTTGAGGAATTGGGAAAACCTAGCTGAGTTAGTGGTCTCTTTTCTGTTACAATAAAGCTCATAATGAAAATTAGCCTTCTTTGTTCTTCCCCAAGTCTTTCTTTCTA	TCAGCCCAGTTTCCACTTGGACAAATGGTACATATTTTCAATGAGATGAAAATTAAGATACAATCCATGTGCTCAGAGAGTGATCACAGCTCTGACTAAACACTGTGCCCCAAAGTGTTGAGGAATTGGGAAAACCTAGCTGAGTTAGTGGTCTCTTTTCTGTTACAATAAAGCTCATAATGAAAATTAGCCTTCTTTGTTCTTCCCCAAGTCTTTCTTTCTA	2667	2902	3076	2667	3021	3195	2.99111389	0.4421974793	2.99111389	0.4421974793	0.5553548336	0.5553548336	FALSE	FALSE	FALSE	FALSE	main	99822205	99823205	6756	1204		116.5	['SP1']	[222]	222	1			['transcript', 'gene']	['protein_coding']	['basic,GENCODE_Primary,CCDS', 'basic,GENCODE_Primary,appris_principal_1,CCDS', 'ncRNA_host', 'CCDS', 'CAGE_supported_TSS,basic,Ensembl_canonical,GENCODE_Primary,MANE_Select,appris_principal_1,CCDS']	['CLYBL']	noncoding_intron	FALSE	FALSE	FALSE	no	FALSE	FALSE	1	RepPW	Weak repressed polycomb	#EEDDEE	-18434	0	0.48049542	5.181818	1.620997	7.5636363	1.6584356	0	0.9971327	1.8636364	0.87361795	0	0.027099254	1.3272728	0.5878127	0.45454547	0.5658475	0.26374713	GCCCCAAAGTGGGCTTGTCGACGACGGCGGTCTCCGTCGTCAGGA	407	437	1928	1725	771	696	5165	2432	4291	2394	3270	4035	5572	2869	6219	4119	4041	4731	0.1623170753	0.4044695741	0.5409181038	1.102490603	0.3680608055	0.5599035749	-1.818203602	-0.9051787639	-0.6144873909	0.09757180529	-0.999507122	-0.5799906977	-2.62311332	-1.305896914	-0.8865179115	0.1407663596	-1.441983968	-0.8367497033	0.3692349177	0.6768183279	-1.112623252	-0.4939753381	-1.605176048	-0.7126557707	0.5230266228	-0.8032992952	-1.158915909
GATTCTAGAATTGAACAAGA_improved_AGAATTGAACAGGCTTGTCGACGACGGCGGTCTCCGTCGTCAGGA	TATTCTAGAATTGAACAAGATGG	1216425	1216448	3479	GATTCTAGAATTGAACAAGA	TGG	AGAATTGAACA	TGTTCAATTCT	GGCTTGTCGACGACGGCGGTCTCCGTCGTCAGGA	TCCTGACGACGGAGACCGCCGTCGTCGACAAGCC	gtttaagagctatgctggaaacagcatagcaagtttaaataaggctagtccgttatcaacttgaaaaagtggcaccgagtcggtgc	improved	TCCTGACGACGGAGACCGCCGTCGTCGACAAGCCTGTTCAATTCT	CAGACGTATTCTAGAATTGAACAAGATGGATTGCA	42.16611481	45.35057068	0.9489921758	0.2918119297	0.764705882	0.02092569424	NONE	NONE	NONE	271	0	ACCAAGGAAAGTCGATGGCGTACAGAGGAAGTGCAACAGCGAAGCGTCTCccaccGATTCTAGAATTGAACAAGAgtttaagagctatgctggaaacagcatagcaagtttaaataaggctagtccgttatcaacttgaaaaagtggcaccgagtcggtgcTCCTGACGACGGAGACCGCCGTCGTCGACAAGCCTGTTCAATTCTCGCGcgagacgCCCCTATAGGACTCTAGGATGCCTAGTTAGTAGAAACCTGCGATTCAGTGCGTTGTGAAGACCCAACGTCCGCTTGTTCTTAC	ATTCTAGAATTGAACAAGA	34	11	45	20	0.2	0.3333333333	0.2222222222	0.2444444444	0.5777777778	0.45	0.1	0.25	0.2	0.3	0	0	0	0	0	0	0	0	TRUE	TRUE	0	FALSE	-13.89999962	0	0	-15.30000019											0	0	0	0			0	0	0	0	0	0							TRUE	FALSE	TRUE	FALSE	control																																														AGAATTGAACAGGCTTGTCGACGACGGCGGTCTCCGTCGTCAGGA	309	798	982	1207	511	240	1693	1986	1578	1686	1468	1860	2002	2784	2560	2893	1979	2100	0.375960005	0.9044647352	0.7491822699	1.095366975	0.5433851824	0.4188377688	-0.9782725109	-0.1004119631	-0.2887729741	0.09108944448	-0.6099368507	-0.8702716207	-1.4113489	-0.1448638411	-0.4166113377	0.1314142898	-0.8799528697	-1.255536551	0.67653567	0.6858633089	-0.4558191494	-0.4630396756	-0.6576080263	-0.6680250438	0.6811994894	-0.4594294125	-0.662816535
GAAACAGCATGACTGGTGGC_improved_GCATGACTGGTGGCTTGTCGACGACGGCGGTCTCCGTCGTCAGGA	AAAACAGCATGACTGGTGGCTGG	1215638	1215661	4266	GAAACAGCATGACTGGTGGC	TGG	GCATGACTGGT	ACCAGTCATGC	GGCTTGTCGACGACGGCGGTCTCCGTCGTCAGGA	TCCTGACGACGGAGACCGCCGTCGTCGACAAGCC	gtttaagagctatgctggaaacagcatagcaagtttaaataaggctagtccgttatcaacttgaaaaagtggcaccgagtcggtgc	improved	TCCTGACGACGGAGACCGCCGTCGTCGACAAGCCACCAGTCATGC	CAGAGCAAAACAGCATGACTGGTGGCTGGGAGGCT	47.51330185	23.72800827	0.8494561412	0.0559413266	0.642857143	0.03579972375	NONE	NONE	IN_GENOME=1	275	1	ACCAAGGAAAGTCGATGGCGTACAGAGGAAGTGCAACAGCGAAGCGTCTCccaccGAAACAGCATGACTGGTGGCgtttaagagctatgctggaaacagcatagcaagtttaaataaggctagtccgttatcaacttgaaaaagtggcaccgagtcggtgcTCCTGACGACGGAGACCGCCGTCGTCGACAAGCCACCAGTCATGCCGCGcgagacgCAATCCGCATAGAACTTAACCAGCCGTCCGTTTGCTTCGGCGATTCAGTGCGTTGTGAAGACCCAACGTCCGCTTGTTCTTAC	AAACAGCATGACTGGTGGC	34	11	45	20	0.2222222222	0.3777777778	0.1333333333	0.2666666667	0.6444444444	0.3	0.2	0.15	0.35	0.55	0	0	0	0	0	0	0	0	TRUE	TRUE	1	FALSE	-13.89999962	0	-1.899999976	-15.89999962	chr13	99822327	99822350	255	+	chr13	99822327	99822350	255	+	1	1	1	1	ACTATGTTTCAGAGTGGTTTGTTACACAGCAATAAATAACTAATATAGTAGGCATACCATCAAGTCCAAAGTAGGTAGAGAAGAATGTAAATAGCAGAGCAAAACAGCATGACTGGTGGCTGGGAGGCTTAAAACTGGGACAGGATCAGAGTCATGAAAGAAGTCAAAGAAATGGTTCAGAAGTAAGGCTGAGACTGACTTACAAAAGCTGAAAGTCCCTTTA	ACTATGTTTCAGAGTGGTTTGTTACACAGCAATAAATAACTAATATAGTAGGCATACCATCAAGTCCAAAGTAGGTAGAGAAGAATGTAAATAGCAGAGCAAAACAGCATGACTGGTGGCTGGGAGGCTTAAAACTGGGACAGGATCAGAGTCATGAAAGAAGTCAAAGAAATGGTTCAGAAGTAAGGCTGAGACTGACTTACAAAAGCTGAAAGTCCCTTTA	3035	3270	3444	3035	3389	3563	14.2609424	2.234967018	14.2609424	2.234967018	8.361701965	8.361701965	FALSE	FALSE	FALSE	FALSE	main	99821837	99822837	4050	755		3							['transcript', 'gene']	['protein_coding']	['basic,GENCODE_Primary,CCDS', 'basic,GENCODE_Primary,appris_principal_1,CCDS', 'ncRNA_host', 'CCDS', 'CAGE_supported_TSS,basic,Ensembl_canonical,GENCODE_Primary,MANE_Select,appris_principal_1,CCDS']	['CLYBL']	noncoding_intron	FALSE	FALSE	FALSE	no	FALSE	FALSE	1	RepPW	Weak repressed polycomb	#EEDDEE	-18802	0	0.5292044	4.4045453	0.619324	7.259091	1.1616573	0	0.9691272	2.1954546	0.87509286	1.3772727	0.066477224	1.0090909	0.6521715	0	0.27457997	0.0999802	GCATGACTGGTGGCTTGTCGACGACGGCGGTCTCCGTCGTCAGGA	1365	288	1492	3446	2085	1118	2015	1859	2038	2134	1869	942	3380	2147	3530	5580	3954	2060	1.395396812	0.3487233992	0.8813484506	2.470761363	1.741444768	3.852462683	0.3331788276	-1.053476223	-0.1263022141	0.9045263472	0.5547150951	1.348712602	0.4806754423	-1.519844923	-0.1822155779	1.304955675	0.8002847168	1.945780982	0.8751562205	2.688222938	-0.28219987	0.9359846814	-0.407128353	1.350340458	1.781689579	0.3268924057	0.4716060526
GCACAGGTGAGCGGGCGGGA_improved_GTGAGCGGGCGGGCTTGTCGACGACGGCGGTCTCCGTCGTCAGGA	CCACAGGTGAGCGGGCGGGACGG	1218165	1218188	1739	GCACAGGTGAGCGGGCGGGA	CGG	GTGAGCGGGCG	CGCCCGCTCAC	GGCTTGTCGACGACGGCGGTCTCCGTCGTCAGGA	TCCTGACGACGGAGACCGCCGTCGTCGACAAGCC	gtttaagagctatgctggaaacagcatagcaagtttaaataaggctagtccgttatcaacttgaaaaagtggcaccgagtcggtgc	improved	TCCTGACGACGGAGACCGCCGTCGTCGACAAGCCCGCCCGCTCAC	TTACTCCCACAGGTGAGCGGGCGGGACGGCCCTTC	47.39241791	41.13838196	0.834882542	0.1979839972	0.764705882	0.02029449148	GC_0.782608695652174	NONE	NONE	267	0	ACCAAGGAAAGTCGATGGCGTACAGAGGAAGTGCAACAGCGAAGCGTCTCccaccGCACAGGTGAGCGGGCGGGAgtttaagagctatgctggaaacagcatagcaagtttaaataaggctagtccgttatcaacttgaaaaagtggcaccgagtcggtgcTCCTGACGACGGAGACCGCCGTCGTCGACAAGCCCGCCCGCTCACCGCGcgagacgACATCCCACTGTGCGACGCTGCGACACATGTCCTCATTCGCGATTCAGTGCGTTGTGAAGACCCAACGTCCGCTTGTTCTTAC	CACAGGTGAGCGGGCGGGA	34	11	45	20	0.1777777778	0.4444444444	0.1111111111	0.2666666667	0.7111111111	0.2	0.2	0.05	0.55	0.75	0	0	0	0	0	0	0	0	TRUE	TRUE	0	FALSE	-13.89999962	0	-1.100000024	-16.5	chr13	99823724	99823747	255	+	chr13	99823724	99823747	255	+	1	1	1	1	AAGCGCGCGGCGGGCGGGAGTCGCTGCGTTGCCTTCGCCCCGTGCCCCGCTCCGCGCCGCCTCGCGCCGCCCGCCCCGGCTCTGACTGACCGCGTTACTCCCACAGGTGAGCGGGCGGGACGGCCCTTCTCCTCCGGGCTGTAATTAGCGCTTGGTTTAATGACGGCTCGTTTCTTTTCTGTGGCTGCGTGAAAGCCTTAAAGGGCTCCGGGAGGGCCCTTTG	AAGCGCGCGGCGGGCGGGAGTCGCTGCGTTGCCTTCGCCCCGTGCCCCGCTCCGCGCCGCCTCGCGCCGCCCGCCCCGGCTCTGACTGACCGCGTTACTCCCACAGGTGAGCGGGCGGGACGGCCCTTCTCCTCCGGGCTGTAATTAGCGCTTGGTTTAATGACGGCTCGTTTCTTTTCTGTGGCTGCGTGAAAGCCTTAAAGGGCTCCGGGAGGGCCCTTTG	1638	1873	2047	1638	1992	2166	13.75733058	2.079328618	13.75733058	2.079328618	12.17790413	12.17790413	FALSE	FALSE	FALSE	TRUE	targetCAGG	99823234	99824234	8774	1478		7.5							['transcript', 'gene']	['protein_coding']	['basic,GENCODE_Primary,CCDS', 'basic,GENCODE_Primary,appris_principal_1,CCDS', 'ncRNA_host', 'CCDS', 'CAGE_supported_TSS,basic,Ensembl_canonical,GENCODE_Primary,MANE_Select,appris_principal_1,CCDS']	['CLYBL']	noncoding_intron	FALSE	FALSE	FALSE	no	FALSE	FALSE	1	RepPW	Weak repressed polycomb	#EEDDEE	-17405	0	1.0839863	5.068182	2.218075	7.440909	1.3576636	0	1.1171436	1.4227272	0.8350829	0.08181818	0.019361936	0.82272726	0.8219488	0.11363637	5.9478216	1.868083	GTGAGCGGGCGGGCTTGTCGACGACGGCGGTCTCCGTCGTCAGGA	8001	7508	11328	8042	9218	3547	3014	4295	3906	3078	3139	1975	11015	11803	15234	11120	12357	5522	5.468159171	3.934858207	3.491435338	3.997655783	4.584144881	5.82963855	1.698942028	1.369874847	1.250312923	1.385708135	1.522603585	1.762955	2.451055239	1.976311649	1.803820254	1.999154254	2.196652641	2.543406436	4.298150905	4.803813071	1.439709933	1.557088907	2.077062381	2.246404444	4.550981988	1.49839942	2.161733412
GGCGAGGCGGAGAGGTGCGG_improved_GCGGAGAGGTGGGCTTGTCGACGACGGCGGTCTCCGTCGTCAGGA	GGCGAGGCGGAGAGGTGCGGCGG	1217966	1217989	1938	GGCGAGGCGGAGAGGTGCGG	CGG	GCGGAGAGGTG	CACCTCTCCGC	GGCTTGTCGACGACGGCGGTCTCCGTCGTCAGGA	TCCTGACGACGGAGACCGCCGTCGTCGACAAGCC	gtttaagagctatgctggaaacagcatagcaagtttaaataaggctagtccgttatcaacttgaaaaagtggcaccgagtcggtgc	improved	TCCTGACGACGGAGACCGCCGTCGTCGACAAGCCCACCTCTCCGC	GGGCGGGGCGAGGCGGAGAGGTGCGGCGGCAGCCA	56.75606537	51.48466492	0.7211078564	0.5730204565	0.5627705627	0.01400626493	GC_0.8260869565217391	NONE	NONE	647	0	ACCAAGGAAAGTCGATGGCGTACAGAGGAAGTGCAACAGCGAAGCGTCTCccaccGGCGAGGCGGAGAGGTGCGGgtttaagagctatgctggaaacagcatagcaagtttaaataaggctagtccgttatcaacttgaaaaagtggcaccgagtcggtgcTCCTGACGACGGAGACCGCCGTCGTCGACAAGCCCACCTCTCCGCCGCGcgagacgTGGAGGATAACAAATACTTCGATGCATCTCATGATCGGGGCGATTCAGTGCGTTGTGAAGACCCAACGTCCGCTTGTTCTTAC	GCGAGGCGGAGAGGTGCGG	34	11	45	20	0.1777777778	0.4444444444	0.1333333333	0.2444444444	0.6888888889	0.15	0.15	0.05	0.65	0.8	0	0	0	0	0	0	0	0	TRUE	TRUE	1	FALSE	-13.89999962	0	-2.099999905	-15.10000038	chr13	99823525	99823548	255	+	chr13	99823525	99823548	255	+	1	1	1	1	TTTGTATTTATTTATTTTTTAATTATTTTGTGCAGCGATGGGGGCGGGGGGGGGGGGGGCGCGCGCCAGGCGGGGCGGGGCGGGGCGAGGGGCGGGGCGGGGCGAGGCGGAGAGGTGCGGCGGCAGCCAATCAGAGCGGCGCGCTCCGAAAGTTTCCTTTTATGGCGAGGCGGCGGCGGCGGCGGCCCTATAAAAAGCGAAGCGCGCGGCGGGCGGGAGTCGC	TTTGTATTTATTTATTTTTTAATTATTTTGTGCAGCGATGGGGGCGGGGGGGGGGGGGGCGCGCGCCAGGCGGGGCGGGGCGGGGCGAGGGGCGGGGCGGGGCGAGGCGGAGAGGTGCGGCGGCAGCCAATCAGAGCGGCGCGCTCCGAAAGTTTCCTTTTATGGCGAGGCGGCGGCGGCGGCGGCCCTATAAAAAGCGAAGCGCGCGGCGGGCGGGAGTCGC	1837	2072	2246	1837	2191	2365	11.20182104	2.532279201	11.20182104	2.532279201	0.1771321297	0.1771321297	FALSE	FALSE	FALSE	TRUE	targetCAGG	99823035	99824035	9420	1565		7.5							['transcript', 'gene']	['protein_coding']	['basic,GENCODE_Primary,CCDS', 'basic,GENCODE_Primary,appris_principal_1,CCDS', 'ncRNA_host', 'CCDS', 'CAGE_supported_TSS,basic,Ensembl_canonical,GENCODE_Primary,MANE_Select,appris_principal_1,CCDS']	['CLYBL']	noncoding_intron	FALSE	FALSE	FALSE	no	FALSE	FALSE	1	RepPW	Weak repressed polycomb	#EEDDEE	-17604	0	0.976892	2.540909	2.2932513	2.7181818	1.457294	0	1.3233193	0.94545454	1.3729115	2.240909	0.00719531	1.0727273	1.1045097	0.43636364	4.184863	1.6892514	GCGGAGAGGTGGGCTTGTCGACGACGGCGGTCTCCGTCGTCAGGA	6322	5554	13553	5517	4859	2663	2027	1823	2366	937	1105	1760	8349	7377	15919	6454	5964	4423	6.424522704	6.857837627	6.896102372	9.008932571	6.864320739	4.911408285	1.860122341	1.925392177	1.930956378	2.198216593	1.926337089	1.59156072	2.683589276	2.777753746	2.785781191	3.171356177	2.779116965	2.296136759	6.726154234	6.928220531	1.905490299	1.905371467	2.749041405	2.748869967	6.827187383	1.905430883	2.748955686
GTCGGGTGCGGGGCTCCGTG_improved_TGCGGGGCTCCGGCTTGTCGACGACGGCGGTCTCCGTCGTCAGGA	TTCGGGTGCGGGGCTCCGTGCGG	1218589	1218612	1315	GTCGGGTGCGGGGCTCCGTG	CGG	TGCGGGGCTCC	GGAGCCCCGCA	GGCTTGTCGACGACGGCGGTCTCCGTCGTCAGGA	TCCTGACGACGGAGACCGCCGTCGTCGACAAGCC	gtttaagagctatgctggaaacagcatagcaagtttaaataaggctagtccgttatcaacttgaaaaagtggcaccgagtcggtgc	improved	TCCTGACGACGGAGACCGCCGTCGTCGACAAGCCGGAGCCCCGCA	CCCGGCTTCGGGTGCGGGGCTCCGTGCGGGGCGTG	49.86529541	34.40117264	0.7139315415	0.2396174268	0.6383928574	0.02075311644	GC_0.782608695652174	NONE	NONE	193	0	ACCAAGGAAAGTCGATGGCGTACAGAGGAAGTGCAACAGCGAAGCGTCTCccaccGTCGGGTGCGGGGCTCCGTGgtttaagagctatgctggaaacagcatagcaagtttaaataaggctagtccgttatcaacttgaaaaagtggcaccgagtcggtgcTCCTGACGACGGAGACCGCCGTCGTCGACAAGCCGGAGCCCCGCACGCGcgagacgCCAGTTAGGCTTGAATAACTGTAGCGGCAAGGCTCCACAGCGATTCAGTGCGTTGTGAAGACCCAACGTCCGCTTGTTCTTAC	TCGGGTGCGGGGCTCCGTG	34	11	45	20	0.2	0.4	0.08888888889	0.3111111111	0.7111111111	0	0.25	0.2	0.55	0.8	0	0	0	0	0	0	0	0	TRUE	TRUE	0	FALSE	-13.89999962	0	-4.400000095	-17.79999924	chr13	99824148	99824171	255	+	chr13	99824148	99824171	255	+	1	1	1	1	GGGTGTGTGCGTGGGGGGGTGAGCAGGGGGTGTGGGCGCGGCGGTCGGGCTGTAACCCCCCCCTGCACCCCCCTCCCCGAGTTGCTGAGCACGGCCCGGCTTCGGGTGCGGGGCTCCGTGCGGGGCGTGGCGCGGGGCTCGCCGTGCCGGGCGGGGGGTGGCGGCAGGTGGGGGTGCCGGGCGGGGCGGGGCCGCCTCGGGCCGGGGAGGGCTCGGGGGAGGG	GGGTGTGTGCGTGGGGGGGTGAGCAGGGGGTGTGGGCGCGGCGGTCGGGCTGTAACCCCCCCCTGCACCCCCCTCCCCGAGTTGCTGAGCACGGCCCGGCTTCGGGTGCGGGGCTCCGTGCGGGGCGTGGCGCGGGGCTCGCCGTGCCGGGCGGGGGGTGGCGGCAGGTGGGGGTGCCGGGCGGGGCGGGGCCGCCTCGGGCCGGGGAGGGCTCGGGGGAGGG	1214	1449	1623	1214	1568	1742	19.58950085	5.052353341	19.58950085	5.052353341	1.303138971	1.303138971	FALSE	FALSE	FALSE	TRUE	targetCAGG	99823658	99824658	19824	3445		6					['enhD']	['Low-DNase']	['transcript', 'gene']	['protein_coding']	['basic,GENCODE_Primary,CCDS', 'basic,GENCODE_Primary,appris_principal_1,CCDS', 'ncRNA_host', 'CCDS', 'CAGE_supported_TSS,basic,Ensembl_canonical,GENCODE_Primary,MANE_Select,appris_principal_1,CCDS']	['CLYBL']	noncoding_intron	FALSE	FALSE	FALSE	no	FALSE	TRUE	1	RepPW	Weak repressed polycomb	#EEDDEE	-16981	0	0.37578672	4.2909093	0.57805073	3.5590909	0.7374415	0	0.24157633	1.7409091	0.55173886	0	0.017418252	1	0.7505449	0	5.10855	1.2350787	TGCGGGGCTCCGGCTTGTCGACGACGGCGGTCTCCGTCGTCAGGA	1421	294	405		426		4	294	177		107		1425	588	582		533		731.7693446	2.250961108	2.754639424		6.21496616		6.595465361	0.8113572841	1.013286553		1.82696028		9.515245169	1.17054113	1.461863486		2.635746536		245.5916484	6.21496616	2.806703066	1.82696028	4.049216595	2.635746536	185.7474778	2.56176737	3.69584908
GTTTGCTTTCTCCTTTGCAT_improved_TTTCTCCTTTGGGCTTGTCGACGACGGCGGTCTCCGTCGTCAGGA	CTTTGCTTTCTCCTTTGCATGGG	1214992	1215015	4912	GTTTGCTTTCTCCTTTGCAT	GGG	TTTCTCCTTTG	CAAAGGAGAAA	GGCTTGTCGACGACGGCGGTCTCCGTCGTCAGGA	TCCTGACGACGGAGACCGCCGTCGTCGACAAGCC	gtttaagagctatgctggaaacagcatagcaagtttaaataaggctagtccgttatcaacttgaaaaagtggcaccgagtcggtgc	improved	TCCTGACGACGGAGACCGCCGTCGTCGACAAGCCCAAAGGAGAAA	GATCACCTTTGCTTTCTCCTTTGCATGGGCAATAA	30.96582603	46.33840561	0.6626738967	0.1784591346	0.7428571434	0.01430074876	NONE	NONE	IN_GENOME=1	532	1	ACCAAGGAAAGTCGATGGCGTACAGAGGAAGTGCAACAGCGAAGCGTCTCccaccGTTTGCTTTCTCCTTTGCATgtttaagagctatgctggaaacagcatagcaagtttaaataaggctagtccgttatcaacttgaaaaagtggcaccgagtcggtgcTCCTGACGACGGAGACCGCCGTCGTCGACAAGCCCAAAGGAGAAACGCGcgagacgCTTCAGAAGGATACACAGGCCCTCCCGAGCTGATCTCTGGCGATTCAGTGCGTTGTGAAGACCCAACGTCCGCTTGTTCTTAC	TTTGCTTTCTCCTTTGCAT	34	11	45	20	0.3111111111	0.3111111111	0.08888888889	0.2888888889	0.6	0.05	0.25	0.55	0.15	0.4	0	0	0	0	0	0	0	0	TRUE	TRUE	0	FALSE	-13.89999962	0	-1.399999976	-15.80000019	chr13	99821681	99821704	255	+	chr13	99821681	99821704	255	+	1	1	1	1	AGCTCTCCTCTTCTCCCCAGCTCTCACAGGTCTGGCTTAGCCCAATGGTATTGAGTCCAGACTCAGGAGGACTTAGTTCTCTTCATAAAAAGTTGATCACCTTTGCTTTCTCCTTTGCATGGGCAATAAAGAAGTGAAAAATAAATTCCCAGTGAGCTTGCATTCTGCTTGGGAACAACATAGCACATCCATTTTCTAGAGAGCTGTCCAGTCCCCATTTGAG	AGCTCTCCTCTTCTCCCCAGCTCTCACAGGTCTGGCTTAGCCCAATGGTATTGAGTCCAGACTCAGGAGGACTTAGTTCTCTTCATAAAAAGTTGATCACCTTTGCTTTCTCCTTTGCATGGGCAATAAAGAAGTGAAAAATAAATTCCCAGTGAGCTTGCATTCTGCTTGGGAACAACATAGCACATCCATTTTCTAGAGAGCTGTCCAGTCCCCATTTGAG	3681	3916	4090	3681	4035	4209	1.381875281	0.1850457101	1.381875281	0.1850457101	0.1530710459	0.1530710459	FALSE	FALSE	FALSE	FALSE	main	99821191	99822191	796	139		13	['MNT', 'MNT', 'MNT', 'MNT', 'MNT', 'MNT', 'MNT', 'MNT']	[833, 833, 833, 833, 833, 833, 833, 833]	833	8		['Low-DNase']	['transcript', 'gene']	['protein_coding']	['basic,GENCODE_Primary,CCDS', 'basic,GENCODE_Primary,appris_principal_1,CCDS', 'ncRNA_host', 'CCDS', 'CAGE_supported_TSS,basic,Ensembl_canonical,GENCODE_Primary,MANE_Select,appris_principal_1,CCDS']	['CLYBL']	noncoding_intron	FALSE	FALSE	FALSE	no	FALSE	FALSE	1	RepPW	Weak repressed polycomb	#EEDDEE	-19448	0	0.5329465	6.190909	1.1790124	4.45	1.2558016	0	0.6134965	0.99545455	0.55342174	1.209091	0.04188234	1.3409091	0.47964105	0.4409091	0.05596919	0.036060005	TTTCTCCTTTGGGCTTGTCGACGACGGCGGTCTCCGTCGTCAGGA	1645	1838	1263	1862	1983	815	9270	12195	8657	6349	7228	4746	10915	14033	9920	8211	9211	5561	0.3655327498	0.3392592469	0.1756381827	0.4487291604	0.4282698656	0.5574134128	-1.006399401	-1.080990724	-1.73932918	-0.8013357794	-0.8480017549	-0.5844481011	-1.451927425	-1.559539956	-2.509321582	-1.156083155	-1.223407926	-0.8431803771	0.2934767265	0.4781374796	-1.275573102	-0.7445952118	-1.840262988	-1.07422382	0.3858071031	-1.010084157	-1.457243404
GTATTAATAGTAATCAATTA_improved_ATAGTAATCAAGGCTTGTCGACGACGGCGGTCTCCGTCGTCAGGA	TTATTAATAGTAATCAATTACGG	1217442	1217465	2462	GTATTAATAGTAATCAATTA	CGG	ATAGTAATCAA	TTGATTACTAT	GGCTTGTCGACGACGGCGGTCTCCGTCGTCAGGA	TCCTGACGACGGAGACCGCCGTCGTCGACAAGCC	gtttaagagctatgctggaaacagcatagcaagtttaaataaggctagtccgttatcaacttgaaaaagtggcaccgagtcggtgc	improved	TCCTGACGACGGAGACCGCCGTCGTCGACAAGCCTTGATTACTAT	GACTAGTTATTAATAGTAATCAATTACGGGGTCAT	13.90823269	19.94694519	0.6363747841	0.1771453945	0.5416666669	0.03190337057	GC_0.21739130434782608	NONE	NONE	478	0	ACCAAGGAAAGTCGATGGCGTACAGAGGAAGTGCAACAGCGAAGCGTCTCccaccGTATTAATAGTAATCAATTAgtttaagagctatgctggaaacagcatagcaagtttaaataaggctagtccgttatcaacttgaaaaagtggcaccgagtcggtgcTCCTGACGACGGAGACCGCCGTCGTCGACAAGCCTTGATTACTATCGCGcgagacgTCGACTGGTCCAAGTGGCGGGTTCCTGTGTAAAATTTGTGCGATTCAGTGCGTTGTGAAGACCCAACGTCCGCTTGTTCTTAC	TATTAATAGTAATCAATTA	34	11	45	20	0.2222222222	0.3111111111	0.2222222222	0.2444444444	0.5555555556	0.45	0.05	0.4	0.1	0.15	0	0	0	0	0	0	0	0	TRUE	TRUE	2	FALSE	-13.89999962	0	0	-15.10000038	chr13	99823001	99823024	255	+	chr13	99823001	99823024	255	+	1	1	1	1	ACTTTTAAATGTAAGATATTATCTACTGACTTCCTTCTATGTAAGATGAGGATTGAGCTCGTCGTGGCGAGCTGGCGCGTTGACATTGATTATTGACTAGTTATTAATAGTAATCAATTACGGGGTCATTAGTTCATAGCCCATATATGGAGTTCCGCGTTACATAACTTACGGTAAATGGCCCGCCTGGCTGACCGCCCAACGACCCCCGCCCATTGACGTC	ACTTTTAAATGTAAGATATTATCTACTGACTTCCTTCTATGTAAGATGAGGATTGAGCTCGTCGTGGCGAGCTGGCGCGTTGACATTGATTATTGACTAGTTATTAATAGTAATCAATTACGGGGTCATTAGTTCATAGCCCATATATGGAGTTCCGCGTTACATAACTTACGGTAAATGGCCCGCCTGGCTGACCGCCCAACGACCCCCGCCCATTGACGTC	2361	2596	2770	2361	2715	2889	2.540509982	0.3968489647	2.540509982	0.3968489647	0.02106714249	0.02106714249	FALSE	FALSE	FALSE	TRUE	targetCAGG	99822511	99823511	6928	1199		231	['SP1', 'FOXA1', 'FOXA2', 'SP1', 'FOXA1', 'FOXA2', 'SP1', 'FOXA1', 'FOXA2', 'SP1', 'FOXA1', 'FOXA2', 'SP1', 'FOXA1', 'FOXA2', 'SP1', 'FOXA1', 'FOXA2', 'SP1', 'FOXA1', 'FOXA2', 'SP1', 'FOXA1', 'FOXA2']	[222, 663, 369, 222, 663, 369, 222, 663, 369, 222, 663, 369, 222, 663, 369, 222, 663, 369, 222, 663, 369, 222, 663, 369]	418	24	['enhD']	['Low-DNase']	['transcript', 'gene']	['protein_coding']	['basic,GENCODE_Primary,CCDS', 'basic,GENCODE_Primary,appris_principal_1,CCDS', 'ncRNA_host', 'CCDS', 'CAGE_supported_TSS,basic,Ensembl_canonical,GENCODE_Primary,MANE_Select,appris_principal_1,CCDS']	['CLYBL']	noncoding_intron	FALSE	FALSE	FALSE	no	FALSE	TRUE	1	RepPW	Weak repressed polycomb	#EEDDEE	-18128	0	0.58157575	4.05	0.98075014	8.445455	1.1500204	0	0.62714607	1.7363636	0.48751706	0.9681818	0.11138725	0.6454545	0.5293923	0	1.2215554	0.6512917	ATAGTAATCAAGGCTTGTCGACGACGGCGGTCTCCGTCGTCAGGA	327	358	1670	806	554	116	2213	2889	3684	2686	2111	2440	2540	3247	5354	3492	2665	2556	0.3043732378	0.2789352983	0.545732542	0.4591334949	0.4096702985	0.1543176861	-1.189500575	-1.27677543	-0.605626273	-0.7784142726	-0.8924025928	-1.868741905	-1.71608658	-1.841997581	-0.8737340208	-1.123014411	-1.287464795	-2.696024678	0.376347026	0.3410404932	-1.023967426	-1.179852923	-1.477272727	-1.702167961	0.3586937596	-1.101910175	-1.589720344
GGAGCGCTGCGGGCGCGGCG_improved_CTGCGGGCGCGGGCTTGTCGACGACGGCGGTCTCCGTCGTCAGGA	TGAGCGCTGCGGGCGCGGCGCGG	1218371	1218394	1533	GGAGCGCTGCGGGCGCGGCG	CGG	CTGCGGGCGCG	CGCGCCCGCAG	GGCTTGTCGACGACGGCGGTCTCCGTCGTCAGGA	TCCTGACGACGGAGACCGCCGTCGTCGACAAGCC	gtttaagagctatgctggaaacagcatagcaagtttaaataaggctagtccgttatcaacttgaaaaagtggcaccgagtcggtgc	improved	TCCTGACGACGGAGACCGCCGTCGTCGACAAGCCCGCGCCCGCAG	CGGCTGTGAGCGCTGCGGGCGCGGCGCGGGGCTTT	39.22901917	19.13953209	0.617498749	0.3845785117	0.6185620918	0.03226300131	GC_0.8695652173913043	NONE	NONE	258	0	ACCAAGGAAAGTCGATGGCGTACAGAGGAAGTGCAACAGCGAAGCGTCTCccaccGGAGCGCTGCGGGCGCGGCGgtttaagagctatgctggaaacagcatagcaagtttaaataaggctagtccgttatcaacttgaaaaagtggcaccgagtcggtgcTCCTGACGACGGAGACCGCCGTCGTCGACAAGCCCGCGCCCGCAGCGCGcgagacgCCTATCCTATGCGGAGTGGCACGCCTCGTGCACCATATAGCGATTCAGTGCGTTGTGAAGACCCAACGTCCGCTTGTTCTTAC	GAGCGCTGCGGGCGCGGCG	34	11	45	20	0.1777777778	0.4222222222	0.08888888889	0.3111111111	0.7333333333	0.05	0.3	0.05	0.6	0.9	0	0	0	0	0	0	0	0	FALSE	TRUE	0	TRUE	-13.89999962	-0.8000000119	-8.800000191	-15.89999962	chr13	99823930	99823953	255	+	chr13	99823930	99823953	255	+	1	1	1	1	TCCGGGAGGGCCCTTTGTGCGGGGGGGAGCGGCTCGGGGGGTGCGTGCGTGTGTGTGTGCGTGGGGAGCGCCGCGTGCGGCCCGCGCTGCCCGGCGGCTGTGAGCGCTGCGGGCGCGGCGCGGGGCTTTGTGCGCTCCGCGTGTGCGCGAGGGGAGCGCGGCCGGGGGCGGTGCCCCGCGGTGCGGGGGGGCTGCGAGGGGAACAAAGGCTGCGTGCGGGGTG	TCCGGGAGGGCCCTTTGTGCGGGGGGGAGCGGCTCGGGGGGTGCGTGCGTGTGTGTGTGCGTGGGGAGCGCCGCGTGCGGCCCGCGCTGCCCGGCGGCTGTGAGCGCTGCGGGCGCGGCGCGGGGCTTTGTGCGCTCCGCGTGTGCGCGAGGGGAGCGCGGCCGGGGGCGGTGCCCCGCGGTGCGGGGGGGCTGCGAGGGGAACAAAGGCTGCGTGCGGGGTG	1432	1667	1841	1432	1786	1960	11.52734152	2.590691322	11.52734152	2.590691322	0.4417711496	0.4417711496	FALSE	FALSE	FALSE	TRUE	targetCAGG	99823440	99824440	13967	2406		6					['enhD']	['Low-DNase']	['transcript', 'gene']	['protein_coding']	['basic,GENCODE_Primary,CCDS', 'basic,GENCODE_Primary,appris_principal_1,CCDS', 'ncRNA_host', 'CCDS', 'CAGE_supported_TSS,basic,Ensembl_canonical,GENCODE_Primary,MANE_Select,appris_principal_1,CCDS']	['CLYBL']	noncoding_intron	FALSE	FALSE	FALSE	no	FALSE	TRUE	1	RepPW	Weak repressed polycomb	#EEDDEE	-17199	0	0.7190983	4.922727	1.1098559	7.1863637	1.0977609	0	0.693195	2.1	0.48654172	0	0.043171883	1.3636364	0.780236	0	4.8828416	1.3296053	CTGCGGGCGCGGGCTTGTCGACGACGGCGGTCTCCGTCGTCAGGA	143				342		485				843		628				1185		0.6073435509				0.6333029023		-0.4986606663				-0.4568064527		-0.7194152704				-0.6590324039		0.6073435509	0.6333029023	-0.4986606663	-0.4568064527	-0.7194152704	-0.6590324039	0.6203232266	-0.4777335595	-0.6892238371
GGGCCGCCTCGGGCCGGGGA_improved_CCTCGGGCCGGGGCTTGTCGACGACGGCGGTCTCCGTCGTCAGGA	GGGCCGCCTCGGGCCGGGGAGGG	1218677	1218700	1227	GGGCCGCCTCGGGCCGGGGA	GGG	CCTCGGGCCGG	CCGGCCCGAGG	GGCTTGTCGACGACGGCGGTCTCCGTCGTCAGGA	TCCTGACGACGGAGACCGCCGTCGTCGACAAGCC	gtttaagagctatgctggaaacagcatagcaagtttaaataaggctagtccgttatcaacttgaaaaagtggcaccgagtcggtgc	improved	TCCTGACGACGGAGACCGCCGTCGTCGACAAGCCCCGGCCCGAGG	GGGGCGGGGCCGCCTCGGGCCGGGGAGGGCTCGGG	23.1558857	27.12524986	0.5950407105	0.1010725321	0.7800000003	0.02193678265	GC_0.9130434782608695	NONE	NONE	514	0	ACCAAGGAAAGTCGATGGCGTACAGAGGAAGTGCAACAGCGAAGCGTCTCccaccGGGCCGCCTCGGGCCGGGGAgtttaagagctatgctggaaacagcatagcaagtttaaataaggctagtccgttatcaacttgaaaaagtggcaccgagtcggtgcTCCTGACGACGGAGACCGCCGTCGTCGACAAGCCCCGGCCCGAGGCGCGcgagacgGAACACACAGCCTTGGATAAAGGTCAGCAGCCATATTACGCGATTCAGTGCGTTGTGAAGACCCAACGTCCGCTTGTTCTTAC	GGCCGCCTCGGGCCGGGGA	34	11	45	20	0.1777777778	0.4	0.08888888889	0.3333333333	0.7333333333	0.05	0.35	0.05	0.55	0.9	0	0	0	0	0	0	0	0	TRUE	TRUE	0	FALSE	-13.89999962	0	-8.600000381	-15.30000019	chr13	99824236	99824259	255	+	chr13	99824236	99824259	255	+	1	1	1	1	GCACGGCCCGGCTTCGGGTGCGGGGCTCCGTGCGGGGCGTGGCGCGGGGCTCGCCGTGCCGGGCGGGGGGTGGCGGCAGGTGGGGGTGCCGGGCGGGGCGGGGCCGCCTCGGGCCGGGGAGGGCTCGGGGGAGGGGCGCGGCGGCCCCGGAGCGCCGGCGGCTGTCGAGGCGCGGCGAGCCGCAGCCATTGCCTTTTATGGTAATCGTGCGAGAGGGCGCAGG	GCACGGCCCGGCTTCGGGTGCGGGGCTCCGTGCGGGGCGTGGCGCGGGGCTCGCCGTGCCGGGCGGGGGGTGGCGGCAGGTGGGGGTGCCGGGCGGGGCGGGGCCGCCTCGGGCCGGGGAGGGCTCGGGGGAGGGGCGCGGCGGCCCCGGAGCGCCGGCGGCTGTCGAGGCGCGGCGAGCCGCAGCCATTGCCTTTTATGGTAATCGTGCGAGAGGGCGCAGG	1126	1361	1535	1126	1480	1654	9.834277906	1.516374437	9.834277906	1.516374437	0.2373509407	0.2373509407	FALSE	FALSE	FALSE	TRUE	targetCAGG	99823746	99824746	21795	3826		6					['enhD']	['Low-DNase']	['transcript', 'gene']	['protein_coding']	['basic,GENCODE_Primary,CCDS', 'basic,GENCODE_Primary,appris_principal_1,CCDS', 'ncRNA_host', 'CCDS', 'CAGE_supported_TSS,basic,Ensembl_canonical,GENCODE_Primary,MANE_Select,appris_principal_1,CCDS']	['CLYBL']	noncoding_intron	FALSE	FALSE	FALSE	no	FALSE	TRUE	1	RepPW	Weak repressed polycomb	#EEDDEE	-16893	0	0.15530376	3	0.3849397	2.831818	0.5172895	0	0.16907637	2.0590909	0.348238	0	0.013979441	1.6590909	0.48187277	0	5.6211324	1.2058456	CCTCGGGCCGGGGCTTGTCGACGACGGCGGTCTCCGTCGTCAGGA	1720		898	639			234		61	12			1954		959	651			15.14093569		17.72268439	81.47597296			2.717402049		2.874845423	4.400308167			3.92038246		4.147525235	6.34830277			16.43181004	81.47597296	2.796123736	4.400308167	4.033953848	6.34830277	38.11319768	3.330851879	4.805403488
GAAGCCACTATGTTTCAGAG_improved_ACTATGTTTCAGGCTTGTCGACGACGGCGGTCTCCGTCGTCAGGA	TAAGCCACTATGTTTCAGAGTGG	1215532	1215555	4372	GAAGCCACTATGTTTCAGAG	TGG	ACTATGTTTCA	TGAAACATAGT	GGCTTGTCGACGACGGCGGTCTCCGTCGTCAGGA	TCCTGACGACGGAGACCGCCGTCGTCGACAAGCC	gtttaagagctatgctggaaacagcatagcaagtttaaataaggctagtccgttatcaacttgaaaaagtggcaccgagtcggtgc	improved	TCCTGACGACGGAGACCGCCGTCGTCGACAAGCCTGAAACATAGT	TGGTTGTAAGCCACTATGTTTCAGAGTGGTTTGTT	60.79759216	21.53054619	0.458065573	0.4547661327	0.7617187504	0.02127514876	NONE	NONE	IN_GENOME=1	417	1	ACCAAGGAAAGTCGATGGCGTACAGAGGAAGTGCAACAGCGAAGCGTCTCccaccGAAGCCACTATGTTTCAGAGgtttaagagctatgctggaaacagcatagcaagtttaaataaggctagtccgttatcaacttgaaaaagtggcaccgagtcggtgcTCCTGACGACGGAGACCGCCGTCGTCGACAAGCCTGAAACATAGTCGCGcgagacgCTCATAGCCGATGTTCTCCGGTTCGCACGTCGCAACACCGCGATTCAGTGCGTTGTGAAGACCCAACGTCCGCTTGTTCTTAC	AAGCCACTATGTTTCAGAG	34	11	45	20	0.2666666667	0.3111111111	0.1555555556	0.2666666667	0.5777777778	0.3	0.2	0.25	0.25	0.45	0	0	0	0	0	0	0	0	FALSE	TRUE	0	FALSE	-13.89999962	0	-3.5	-15.10000038	chr13	99822221	99822244	255	+	chr13	99822221	99822244	255	+	1	1	1	1	ACATAAGTGACCCCTGGCGAGACCAGCAGGAGAATCATGCCAATGGGCCAATATACATTCTGACCCACAGTTTCATAATAAAATAAAATGGTTGTGGTTGTAAGCCACTATGTTTCAGAGTGGTTTGTTACACAGCAATAAATAACTAATATAGTAGGCATACCATCAAGTCCAAAGTAGGTAGAGAAGAATGTAAATAGCAGAGCAAAACAGCATGACTGGT	ACATAAGTGACCCCTGGCGAGACCAGCAGGAGAATCATGCCAATGGGCCAATATACATTCTGACCCACAGTTTCATAATAAAATAAAATGGTTGTGGTTGTAAGCCACTATGTTTCAGAGTGGTTTGTTACACAGCAATAAATAACTAATATAGTAGGCATACCATCAAGTCCAAAGTAGGTAGAGAAGAATGTAAATAGCAGAGCAAAACAGCATGACTGGT	3141	3376	3550	3141	3495	3669	5.552943233	0.7526089363	5.552943233	0.7526089363	0.3236711025	0.3236711025	FALSE	FALSE	FALSE	FALSE	main	99821731	99822731	3567	650		8	['MNT']	[833]	833	1			['transcript', 'gene']	['protein_coding']	['basic,GENCODE_Primary,CCDS', 'basic,GENCODE_Primary,appris_principal_1,CCDS', 'ncRNA_host', 'CCDS', 'CAGE_supported_TSS,basic,Ensembl_canonical,GENCODE_Primary,MANE_Select,appris_principal_1,CCDS']	['CLYBL']	noncoding_intron	FALSE	FALSE	FALSE	no	FALSE	FALSE	1	RepPW	Weak repressed polycomb	#EEDDEE	-18908	0	0.7047119	6.4863634	0.597821	6.9045453	0.949001	0.10909091	0.8285286	2.7636364	0.6745549	0.68636364	0.061954442	1.1818181	0.4523723	0	0.14682576	0.058104068	ACTATGTTTCAGGCTTGTCGACGACGGCGGTCTCCGTCGTCAGGA	1208	1197	1014	2807	1892	1108	5032	5723	7180	7202	4383	5282	6240	6920	8194	10009	6275	6390	0.4945001495	0.4708021049	0.1700186301	0.5963472747	0.6738490312	0.6809087317	-0.7042078255	-0.7533174328	-1.771847259	-0.5169321059	-0.3947491825	-0.3843270029	-1.015957138	-1.086807324	-2.556235254	-0.7457753857	-0.569502688	-0.5544666611	0.3784402948	0.6503683458	-1.076457506	-0.4320027638	-1.552999905	-0.6232482449	0.5144043203	-0.7542301348	-1.088124075
GGTGCAGCGATGGGGGCGGG_improved_GCGATGGGGGCGGCTTGTCGACGACGGCGGTCTCCGTCGTCAGGA	TGTGCAGCGATGGGGGCGGGGGG	1217894	1217917	2010	GGTGCAGCGATGGGGGCGGG	GGG	GCGATGGGGGC	GCCCCCATCGC	GGCTTGTCGACGACGGCGGTCTCCGTCGTCAGGA	TCCTGACGACGGAGACCGCCGTCGTCGACAAGCC	gtttaagagctatgctggaaacagcatagcaagtttaaataaggctagtccgttatcaacttgaaaaagtggcaccgagtcggtgc	improved	TCCTGACGACGGAGACCGCCGTCGTCGACAAGCCGCCCCCATCGC	TTATTTTGTGCAGCGATGGGGGCGGGGGGGGGGGG	29.96397781	27.23262024	0.4302281975	0.07138852465	0.488021295	0.0157982667	GC_0.782608695652174	NONE	NONE	457	0	ACCAAGGAAAGTCGATGGCGTACAGAGGAAGTGCAACAGCGAAGCGTCTCccaccGGTGCAGCGATGGGGGCGGGgtttaagagctatgctggaaacagcatagcaagtttaaataaggctagtccgttatcaacttgaaaaagtggcaccgagtcggtgcTCCTGACGACGGAGACCGCCGTCGTCGACAAGCCGCCCCCATCGCCGCGcgagacgGAATGGTCGCAGCTTTTGAGTTAGGGGAGACGATAATTTGCGATTCAGTGCGTTGTGAAGACCCAACGTCCGCTTGTTCTTAC	GTGCAGCGATGGGGGCGGG	34	11	45	20	0.1777777778	0.4444444444	0.1111111111	0.2666666667	0.7111111111	0.1	0.15	0.1	0.65	0.8	0	0	0	0	0	0	0	0	TRUE	TRUE	0	FALSE	-13.89999962	0	-1.899999976	-15.10000038	chr13	99823453	99823476	255	+	chr13	99823453	99823476	255	+	1	1	1	1	ATTACCATGGGTCGAGGTGAGCCCCACGTTCTGCTTCACTCTCCCCATCTCCCCCCCCTCCCCACCCCCAATTTTGTATTTATTTATTTTTTAATTATTTTGTGCAGCGATGGGGGCGGGGGGGGGGGGGGCGCGCGCCAGGCGGGGCGGGGCGGGGCGAGGGGCGGGGCGGGGCGAGGCGGAGAGGTGCGGCGGCAGCCAATCAGAGCGGCGCGCTCCGAAA	ATTACCATGGGTCGAGGTGAGCCCCACGTTCTGCTTCACTCTCCCCATCTCCCCCCCCTCCCCACCCCCAATTTTGTATTTATTTATTTTTTAATTATTTTGTGCAGCGATGGGGGCGGGGGGGGGGGGGGCGCGCGCCAGGCGGGGCGGGGCGGGGCGAGGGGCGGGGCGGGGCGAGGCGGAGAGGTGCGGCGGCAGCCAATCAGAGCGGCGCGCTCCGAAA	1909	2144	2318	1909	2263	2437	13.89524201	1.702530892	13.89524201	1.702530892	2.235464096	2.235464096	FALSE	FALSE	FALSE	TRUE	targetCAGG	99822963	99823963	9299	1562		7.5							['transcript', 'gene']	['protein_coding']	['basic,GENCODE_Primary,CCDS', 'basic,GENCODE_Primary,appris_principal_1,CCDS', 'ncRNA_host', 'CCDS', 'CAGE_supported_TSS,basic,Ensembl_canonical,GENCODE_Primary,MANE_Select,appris_principal_1,CCDS']	['CLYBL']	noncoding_intron	FALSE	FALSE	FALSE	no	FALSE	FALSE	1	RepPW	Weak repressed polycomb	#EEDDEE	-17676	0	0.84849024	2.4272728	1.7677611	1.959091	1.2533486	0	1.0923134	0.7818182	1.1432834	2.5863636	0.011101325	1.5727273	1.0200151	0.22727273	3.7210622	1.5602101	GCGATGGGGGCGGCTTGTCGACGACGGCGGTCTCCGTCGTCAGGA	1193	735	968	1920	870	578	3388	3780	2751	3449	3364	4176	4581	4515	3719	5369	4234	4754	0.7253325502	0.4376868821	0.4236115265	0.8517614446	0.4037162331	0.4492777264	-0.3211250393	-0.8262515053	-0.8589384547	-0.160448786	-0.9070430412	-0.8001140382	-0.4632855017	-1.192028949	-1.239186249	-0.2314786678	-1.308586497	-1.154320555	0.5288769863	0.5682518013	-0.6687716665	-0.6225352884	-0.9648335667	-0.8981285734	0.5485643938	-0.6456534775	-0.9314810701
GCTCCGTGCGGGGCGTGGCG_improved_TGCGGGGCGTGGGCTTGTCGACGACGGCGGTCTCCGTCGTCAGGA	GCTCCGTGCGGGGCGTGGCGCGG	1218601	1218624	1303	GCTCCGTGCGGGGCGTGGCG	CGG	TGCGGGGCGTG	CACGCCCCGCA	GGCTTGTCGACGACGGCGGTCTCCGTCGTCAGGA	TCCTGACGACGGAGACCGCCGTCGTCGACAAGCC	gtttaagagctatgctggaaacagcatagcaagtttaaataaggctagtccgttatcaacttgaaaaagtggcaccgagtcggtgc	improved	TCCTGACGACGGAGACCGCCGTCGTCGACAAGCCCACGCCCCGCA	TGCGGGGCTCCGTGCGGGGCGTGGCGCGGGGCTCG	18.99003983	15.98193455	0.4071659223	0.3722132654	0.6060606063	0.02547663558	GC_0.8695652173913043	NONE	NONE	304	0	ACCAAGGAAAGTCGATGGCGTACAGAGGAAGTGCAACAGCGAAGCGTCTCccaccGCTCCGTGCGGGGCGTGGCGgtttaagagctatgctggaaacagcatagcaagtttaaataaggctagtccgttatcaacttgaaaaagtggcaccgagtcggtgcTCCTGACGACGGAGACCGCCGTCGTCGACAAGCCCACGCCCCGCACGCGcgagacgGCTGCAAGAAAACCAGACTAGTCATCAGTTTATCTCTTGGCGATTCAGTGCGTTGTGAAGACCCAACGTCCGCTTGTTCTTAC	CTCCGTGCGGGGCGTGGCG	34	11	45	20	0.2	0.4444444444	0.08888888889	0.2666666667	0.7111111111	0	0.3	0.15	0.55	0.85	0	0	0	0	0	0	0	0	FALSE	TRUE	0	TRUE	-13.89999962	0	-7.900000095	-15.10000038	chr13	99824160	99824183	255	+	chr13	99824160	99824183	255	+	1	1	1	1	GGGGGGGTGAGCAGGGGGTGTGGGCGCGGCGGTCGGGCTGTAACCCCCCCCTGCACCCCCCTCCCCGAGTTGCTGAGCACGGCCCGGCTTCGGGTGCGGGGCTCCGTGCGGGGCGTGGCGCGGGGCTCGCCGTGCCGGGCGGGGGGTGGCGGCAGGTGGGGGTGCCGGGCGGGGCGGGGCCGCCTCGGGCCGGGGAGGGCTCGGGGGAGGGGCGCGGCGGCCC	GGGGGGGTGAGCAGGGGGTGTGGGCGCGGCGGTCGGGCTGTAACCCCCCCCTGCACCCCCCTCCCCGAGTTGCTGAGCACGGCCCGGCTTCGGGTGCGGGGCTCCGTGCGGGGCGTGGCGCGGGGCTCGCCGTGCCGGGCGGGGGGTGGCGGCAGGTGGGGGTGCCGGGCGGGGCGGGGCCGCCTCGGGCCGGGGAGGGCTCGGGGGAGGGGCGCGGCGGCCC	1202	1437	1611	1202	1556	1730	18.36577792	4.338045649	18.36577792	4.338045649	0.08640348911	0.08640348911	FALSE	FALSE	FALSE	TRUE	targetCAGG	99823670	99824670	19850	3459		6					['enhD']	['Low-DNase']	['transcript', 'gene']	['protein_coding']	['basic,GENCODE_Primary,CCDS', 'basic,GENCODE_Primary,appris_principal_1,CCDS', 'ncRNA_host', 'CCDS', 'CAGE_supported_TSS,basic,Ensembl_canonical,GENCODE_Primary,MANE_Select,appris_principal_1,CCDS']	['CLYBL']	noncoding_intron	FALSE	FALSE	FALSE	no	FALSE	TRUE	1	RepPW	Weak repressed polycomb	#EEDDEE	-16969	0	0.33841613	4.068182	0.5246523	3.2318182	0.70694214	0	0.21753086	1.6863636	0.50872076	0	0.017193982	1.0363636	0.71234006	0	5.186882	1.2317988	TGCGGGGCGTGGGCTTGTCGACGACGGCGGTCTCCGTCGTCAGGA	1065	918	1796	3232	2356	1156	1867	2812	2610	2867	1840	2232	2932	3730	4406	6099	4196	3388	1.175020423	0.7348443446	0.828416665	1.724859013	1.998804921	1.681168266	0.1612855289	-0.3080965782	-0.1882390325	0.5451453157	0.6925494625	0.5194889484	0.2326858328	-0.4444894055	-0.2715715187	0.7864784435	0.9991376751	0.7494641297	0.9127604776	1.801610734	-0.1116833606	0.5857279089	-0.1611250305	0.8450267494	1.357185606	0.2370222741	0.3419508595
GTGCGTGGGGGGGTGAGCAG_improved_GGGGGGGTGAGGGCTTGTCGACGACGGCGGTCTCCGTCGTCAGGA	GTGCGTGGGGGGGTGAGCAGGGG	1218495	1218518	1409	GTGCGTGGGGGGGTGAGCAG	GGG	GGGGGGGTGAG	CTCACCCCCCC	GGCTTGTCGACGACGGCGGTCTCCGTCGTCAGGA	TCCTGACGACGGAGACCGCCGTCGTCGACAAGCC	gtttaagagctatgctggaaacagcatagcaagtttaaataaggctagtccgttatcaacttgaaaaagtggcaccgagtcggtgc	improved	TCCTGACGACGGAGACCGCCGTCGTCGACAAGCCCTCACCCCCCC	GGGTGTGTGCGTGGGGGGGTGAGCAGGGGGTGTGG	34.22420502	22.0956707	0.250460623	0.119659048	0.7919191913	0.0113352804	GC_0.782608695652174	NONE	NONE	771	0	ACCAAGGAAAGTCGATGGCGTACAGAGGAAGTGCAACAGCGAAGCGTCTCccaccGTGCGTGGGGGGGTGAGCAGgtttaagagctatgctggaaacagcatagcaagtttaaataaggctagtccgttatcaacttgaaaaagtggcaccgagtcggtgcTCCTGACGACGGAGACCGCCGTCGTCGACAAGCCCTCACCCCCCCCGCGcgagacgCTAATTCTGACGAGACCAACACTGAGTCGGAACCGTCAGGCGATTCAGTGCGTTGTGAAGACCCAACGTCCGCTTGTTCTTAC	TGCGTGGGGGGGTGAGCAG	34	11	45	20	0.1777777778	0.4888888889	0.1111111111	0.2222222222	0.7111111111	0.1	0.1	0.15	0.65	0.75	0	0	0	0	0	0	0	0	TRUE	TRUE	0	FALSE	-13.89999962	0	-1.399999976	-15.10000038	chr13	99824054	99824077	255	+	chr13	99824054	99824077	255	+	1	1	1	1	GCTTTGTGCGCTCCGCGTGTGCGCGAGGGGAGCGCGGCCGGGGGCGGTGCCCCGCGGTGCGGGGGGGCTGCGAGGGGAACAAAGGCTGCGTGCGGGGTGTGTGCGTGGGGGGGTGAGCAGGGGGTGTGGGCGCGGCGGTCGGGCTGTAACCCCCCCCTGCACCCCCCTCCCCGAGTTGCTGAGCACGGCCCGGCTTCGGGTGCGGGGCTCCGTGCGGGGCGTG	GCTTTGTGCGCTCCGCGTGTGCGCGAGGGGAGCGCGGCCGGGGGCGGTGCCCCGCGGTGCGGGGGGGCTGCGAGGGGAACAAAGGCTGCGTGCGGGGTGTGTGCGTGGGGGGGTGAGCAGGGGGTGTGGGCGCGGCGGTCGGGCTGTAACCCCCCCCTGCACCCCCCTCCCCGAGTTGCTGAGCACGGCCCGGCTTCGGGTGCGGGGCTCCGTGCGGGGCGTG	1308	1543	1717	1308	1662	1836	13.21703253	3.179083957	13.21703253	3.179083957	10.77902317	10.77902317	FALSE	FALSE	FALSE	TRUE	targetCAGG	99823564	99824564	18619	3214		6					['enhD']	['Low-DNase']	['transcript', 'gene']	['protein_coding']	['basic,GENCODE_Primary,CCDS', 'basic,GENCODE_Primary,appris_principal_1,CCDS', 'ncRNA_host', 'CCDS', 'CAGE_supported_TSS,basic,Ensembl_canonical,GENCODE_Primary,MANE_Select,appris_principal_1,CCDS']	['CLYBL']	noncoding_intron	FALSE	FALSE	FALSE	no	FALSE	TRUE	1	RepPW	Weak repressed polycomb	#EEDDEE	-17075	0	0.6682032	5.140909	0.93869853	5.768182	0.9097664	0	0.50681067	1.1	0.71342146	0	0.017380876	1.1227273	0.95136625	0	4.9292746	1.2868139	GGGGGGGTGAGGGCTTGTCGACGACGGCGGTCTCCGTCGTCAGGA	5370	3274	4688	4218	3846	1356	2121	2811	2292	3627	3041	2799	7491	6085	6980	7845	6887	4155	5.215233318	2.621717064	2.462385197	1.779381058	1.974266638	1.572549522	1.651583827	0.9638294711	0.9011304723	0.5762655837	0.6801970068	0.4526982017	2.382731797	1.390511998	1.300056464	0.8313754998	0.9813168485	0.6531054506	3.43311186	1.775399073	1.172181257	0.569720264	1.691100086	0.8219325996	2.604255466	0.8709507605	1.256516343
GTGAACGTGCGCTGCGGATA_improved_GTGCGCTGCGGGGCTTGTCGACGACGGCGGTCTCCGTCGTCAGGA	CTGAACGTGCGCTGCGGATAGGG	1210231	1210254	9673	GTGAACGTGCGCTGCGGATA	GGG	GTGCGCTGCGG	CCGCAGCGCAC	GGCTTGTCGACGACGGCGGTCTCCGTCGTCAGGA	TCCTGACGACGGAGACCGCCGTCGTCGACAAGCC	gtttaagagctatgctggaaacagcatagcaagtttaaataaggctagtccgttatcaacttgaaaaagtggcaccgagtcggtgc	improved	TCCTGACGACGGAGACCGCCGTCGTCGACAAGCCCCGCAGCGCAC	GGGAGCCTGAACGTGCGCTGCGGATAGGGTTTTAC	25.22176933	38.96840668	17.66210206	0.03228172331	0.3367346943	0.4532415762	NONE	NONE	IN_GENOME=1	29	1	ACCAAGGAAAGTCGATGGCGTACAGAGGAAGTGCAACAGCGAAGCGTCTCccaccGTGAACGTGCGCTGCGGATAgtttaagagctatgctggaaacagcatagcaagtttaaataaggctagtccgttatcaacttgaaaaagtggcaccgagtcggtgcTCCTGACGACGGAGACCGCCGTCGTCGACAAGCCCCGCAGCGCACCGCGcgagacgGAAGTACAATTAATAGTACGCAACATGGTGAAGTGCCGGGCGATTCAGTGCGTTGTGAAGACCCAACGTCCGCTTGTTCTTAC	TGAACGTGCGCTGCGGATA	34	11	45	20	0.2	0.4222222222	0.08888888889	0.2888888889	0.7111111111	0.2	0.2	0.2	0.4	0.6	0	0	0	0	0	0	0	0	TRUE	TRUE	0	FALSE	-13.89999962	0	-1.100000024	-15.60000038	chr13	99816920	99816943	255	+	chr13	99816920	99816943	255	+	1	1	1	1	TGTTATAGAAGCCCACATGGACTAAGGCTCCCAAGAAGATAAATATGCCAACTGTTTTCTAGTGCCTTCAGGCTGGGGCTTCATGGAAGTGGTGGGGAGCCTGAACGTGCGCTGCGGATAGGGTTTTACTTCCTGCTACCCATCAACCATGGGATAATGCCTGACAAAGATGCGAATGACCCCGGAAATGTGAGTGAAGGCCATGTAATTATGTAGGCTTTCA	TGTTATAGAAGCCCACATGGACTAAGGCTCCCAAGAAGATAAATATGCCAACTGTTTTCTAGTGCCTTCAGGCTGGGGCTTCATGGAAGTGGTGGGGAGCCTGAACGTGCGCTGCGGATAGGGTTTTACTTCCTGCTACCCATCAACCATGGGATAATGCCTGACAAAGATGCGAATGACCCCGGAAATGTGAGTGAAGGCCATGTAATTATGTAGGCTTTCA	8442	8677	8851	8442	8796	8970	6.084692139	0.8533680029	6.084692139	0.8533680029	3.044938564	3.044938564	FALSE	FALSE	FALSE	FALSE	main	99816430	99817430	224	50		3							['transcript', 'gene']	['protein_coding']	['basic,GENCODE_Primary,CCDS', 'basic,GENCODE_Primary,appris_principal_1,CCDS', 'ncRNA_host', 'CCDS', 'CAGE_supported_TSS,basic,Ensembl_canonical,GENCODE_Primary,MANE_Select,appris_principal_1,CCDS']	['CLYBL']	noncoding_intron	FALSE	FALSE	FALSE	no	FALSE	FALSE	1	Quies	Quiescent	#EEEEEE	-24209	0	0.7506646	3.7227273	1.5327537	6.7545457	1.0101477	0	0.46163553	0.79545456	0.31159875	0	0.008223214	1.3636364	0.693668	0.12727273	0.02246952	0.015827492	GTGCGCTGCGGGGCTTGTCGACGACGGCGGTCTCCGTCGTCAGGA	1712	1262	1685	3524	2849	1149	2825	4568	3837	4919	2934	3392	4537	5830	5522	8443	5783	4541	1.248318577	0.6218723551	0.5286778412	1.096147557	1.515811811	1.099541752	0.2217975075	-0.4750204241	-0.6373760285	0.0918018122	0.4159511441	0.09489350361	0.3199861641	-0.6853096102	-0.9195392356	0.1324420192	0.6000906528	0.1369023871	0.7996229245	1.23716704	-0.2968663151	0.2008821533	-0.4282875606	0.2898116864	1.018394982	-0.04799208088	-0.06923793709
GGATCAGATTCGACATGAAC_improved_GATTCGACATGGGCTTGTCGACGACGGCGGTCTCCGTCGTCAGGA	TGATCAGATTCGACATGAACAGG	1211819	1211842	8085	GGATCAGATTCGACATGAAC	AGG	GATTCGACATG	CATGTCGAATC	GGCTTGTCGACGACGGCGGTCTCCGTCGTCAGGA	TCCTGACGACGGAGACCGCCGTCGTCGACAAGCC	gtttaagagctatgctggaaacagcatagcaagtttaaataaggctagtccgttatcaacttgaaaaagtggcaccgagtcggtgc	improved	TCCTGACGACGGAGACCGCCGTCGTCGACAAGCCCATGTCGAATC	TGCCACTGATCAGATTCGACATGAACAGGAAAGGC	24.69719124	45.97519684	8.985564113	0.06634103245	0.3499999996	0.1954437334	NONE	NONE	IN_GENOME=1	57	1	ACCAAGGAAAGTCGATGGCGTACAGAGGAAGTGCAACAGCGAAGCGTCTCccaccGGATCAGATTCGACATGAACgtttaagagctatgctggaaacagcatagcaagtttaaataaggctagtccgttatcaacttgaaaaagtggcaccgagtcggtgcTCCTGACGACGGAGACCGCCGTCGTCGACAAGCCCATGTCGAATCCGCGcgagacgAATCGCTAGATTTAAATTTGTTTGCCTCTGTCTACACTTGCGATTCAGTGCGTTGTGAAGACCCAACGTCCGCTTGTTCTTAC	GATCAGATTCGACATGAAC	34	11	45	20	0.2222222222	0.3555555556	0.1555555556	0.2666666667	0.6222222222	0.35	0.2	0.2	0.25	0.45	0	0	0	0	0	0	0	0	TRUE	TRUE	1	FALSE	-13.89999962	0	0	-17.79999924	chr13	99818508	99818531	255	+	chr13	99818508	99818531	255	+	1	1	1	1	TGGCAGCCAGGACCCCTGAAGATCACATGGAGCAGAAAACACACACACACACACACACACACACACACACACACACGGACACACACTGCCACACTGCCACTGATCAGATTCGACATGAACAGGAAAGGCACTACTATTATGCTAATCCTCTTTAATTGTGGGGTTTCTCTGTTACAACAACTCATACTGCTGGAGCTGAAATGTGTTGCGAAGTCATTTTAAC	TGGCAGCCAGGACCCCTGAAGATCACATGGAGCAGAAAACACACACACACACACACACACACACACACACACACACGGACACACACTGCCACACTGCCACTGATCAGATTCGACATGAACAGGAAAGGCACTACTATTATGCTAATCCTCTTTAATTGTGGGGTTTCTCTGTTACAACAACTCATACTGCTGGAGCTGAAATGTGTTGCGAAGTCATTTTAAC	6854	7089	7263	6854	7208	7382	3.195184923	0.3769125731	3.195184923	0.3769125731	0.7159444094	0.7159444094	FALSE	FALSE	FALSE	FALSE	main	99818018	99819018	508	87		24	['NANOG']	[225]	225	1	['enhD']	['Low-DNase']	['transcript', 'gene']	['protein_coding']	['basic,GENCODE_Primary,CCDS', 'basic,GENCODE_Primary,appris_principal_1,CCDS', 'ncRNA_host', 'CCDS', 'CAGE_supported_TSS,basic,Ensembl_canonical,GENCODE_Primary,MANE_Select,appris_principal_1,CCDS']	['CLYBL']	noncoding_intron	FALSE	FALSE	FALSE	no	FALSE	TRUE	1	Het	Genic heterochromatin	#EEDDDD	-22621	0	1.1320431	2.6818182	1.1353393	4.85	0.9075821	0	1.0171071	2.4818182	1.7253762	0	0.36189625	2.3636363	0.88306636	0.6636364	0.14088374	0.042600755	GATTCGACATGGGCTTGTCGACGACGGCGGTCTCCGTCGTCAGGA	1952	2687	4747	3748	2306	1510	5864	6671	6768	4268	5851	6959	7816	9358	11515	8016	8157	8469	0.6856870969	0.9066605452	0.8443876712	1.343646777	0.6152365834	0.7043323738	-0.3773338822	-0.09798715999	-0.1691435638	0.2953873929	-0.4857483967	-0.3505049124	-0.5443777207	-0.1413655898	-0.2440225807	0.4261539268	-0.700786803	-0.5056716989	0.8122451044	0.8877385781	-0.2148215354	-0.1802886387	-0.3099219637	-0.260101525	0.8499918413	-0.197555087	-0.2850117444
GCCTGCTACCCATCAACCAT_improved_TACCCATCAACGGCTTGTCGACGACGGCGGTCTCCGTCGTCAGGA	TCCTGCTACCCATCAACCATGGG	1210261	1210284	9643	GCCTGCTACCCATCAACCAT	GGG	TACCCATCAAC	GTTGATGGGTA	GGCTTGTCGACGACGGCGGTCTCCGTCGTCAGGA	TCCTGACGACGGAGACCGCCGTCGTCGACAAGCC	gtttaagagctatgctggaaacagcatagcaagtttaaataaggctagtccgttatcaacttgaaaaagtggcaccgagtcggtgc	improved	TCCTGACGACGGAGACCGCCGTCGTCGACAAGCCGTTGATGGGTA	TTTACTTCCTGCTACCCATCAACCATGGGATAATG	57.41277313	63.43925476	8.014618705	0.3667192504	0.4170833333	0.1263353224	NONE	NONE	IN_GENOME=1	103	1	ACCAAGGAAAGTCGATGGCGTACAGAGGAAGTGCAACAGCGAAGCGTCTCccaccGCCTGCTACCCATCAACCATgtttaagagctatgctggaaacagcatagcaagtttaaataaggctagtccgttatcaacttgaaaaagtggcaccgagtcggtgcTCCTGACGACGGAGACCGCCGTCGTCGACAAGCCGTTGATGGGTACGCGcgagacgCGCGACAGTAATCCTAGGAGAACTGCCGCTTCACTCATAGCGATTCAGTGCGTTGTGAAGACCCAACGTCCGCTTGTTCTTAC	CCTGCTACCCATCAACCAT	34	11	45	20	0.2	0.2888888889	0.1777777778	0.3333333333	0.6222222222	0.25	0.45	0.2	0.1	0.55	0	0	0	0	0	0	0	0	TRUE	TRUE	0	FALSE	-13.89999962	0	0	-17.79999924	chr13	99816950	99816973	255	+	chr13	99816950	99816973	255	+	1	1	1	1	CCAAGAAGATAAATATGCCAACTGTTTTCTAGTGCCTTCAGGCTGGGGCTTCATGGAAGTGGTGGGGAGCCTGAACGTGCGCTGCGGATAGGGTTTTACTTCCTGCTACCCATCAACCATGGGATAATGCCTGACAAAGATGCGAATGACCCCGGAAATGTGAGTGAAGGCCATGTAATTATGTAGGCTTTCACTCCTTCTTTCTCAGCCGATTCAGCTCTTA	CCAAGAAGATAAATATGCCAACTGTTTTCTAGTGCCTTCAGGCTGGGGCTTCATGGAAGTGGTGGGGAGCCTGAACGTGCGCTGCGGATAGGGTTTTACTTCCTGCTACCCATCAACCATGGGATAATGCCTGACAAAGATGCGAATGACCCCGGAAATGTGAGTGAAGGCCATGTAATTATGTAGGCTTTCACTCCTTCTTTCTCAGCCGATTCAGCTCTTA	8412	8647	8821	8412	8766	8940	8.924255546	1.488678529	8.924255546	1.488678529	4.690244675	4.690244675	FALSE	FALSE	FALSE	FALSE	main	99816460	99817460	218	49		3							['transcript', 'gene']	['protein_coding']	['basic,GENCODE_Primary,CCDS', 'basic,GENCODE_Primary,appris_principal_1,CCDS', 'ncRNA_host', 'CCDS', 'CAGE_supported_TSS,basic,Ensembl_canonical,GENCODE_Primary,MANE_Select,appris_principal_1,CCDS']	['CLYBL']	noncoding_intron	FALSE	FALSE	FALSE	no	FALSE	FALSE	1	Quies	Quiescent	#EEEEEE	-24179	0	0.75568444	3.7636364	1.7479409	6.5454545	1.0821329	0	0.4752397	1.0272727	0.38193536	0	0.007849427	1.5136364	0.65277666	0	0.022932079	0.012223402	TACCCATCAACGGCTTGTCGACGACGGCGGTCTCCGTCGTCAGGA	1455	831	4471	4206	2827	2531	4671	3871	5512	5793	2626	4053	6126	4702	9983	9999	5453	6584	0.6416426908	0.483221049	0.9765139749	1.110901832	1.680521347	2.027043559	-0.4437236865	-0.7272810716	-0.02376621754	0.1051721471	0.5191040711	0.7065783566	-0.6401579621	-1.049244795	-0.03428740419	0.1517313351	0.7489088691	1.019377091	0.7004592383	1.60615558	-0.3982569919	0.4436181916	-0.5745633872	0.6400057651	1.153307409	0.02268059985	0.03272118893
GAGCTGTTCTCCGGTCGGGA_improved_TTCTCCGGTCGGGCTTGTCGACGACGGCGGTCTCCGTCGTCAGGA	CAGCTGTTCTCCGGTCGGGATGG	1214091	1214114	5813	GAGCTGTTCTCCGGTCGGGA	TGG	TTCTCCGGTCG	CGACCGGAGAA	GGCTTGTCGACGACGGCGGTCTCCGTCGTCAGGA	TCCTGACGACGGAGACCGCCGTCGTCGACAAGCC	gtttaagagctatgctggaaacagcatagcaagtttaaataaggctagtccgttatcaacttgaaaaagtggcaccgagtcggtgc	improved	TCCTGACGACGGAGACCGCCGTCGTCGACAAGCCCGACCGGAGAA	GGAGCTCAGCTGTTCTCCGGTCGGGATGGCACCAT	48.89827347	50.96344757	7.749495244	0.1755804006	0.4615384615	0.1520598706	NONE	NONE	IN_GENOME=1	49	1	ACCAAGGAAAGTCGATGGCGTACAGAGGAAGTGCAACAGCGAAGCGTCTCccaccGAGCTGTTCTCCGGTCGGGAgtttaagagctatgctggaaacagcatagcaagtttaaataaggctagtccgttatcaacttgaaaaagtggcaccgagtcggtgcTCCTGACGACGGAGACCGCCGTCGTCGACAAGCCCGACCGGAGAACGCGcgagacgGTTTACGTTCAGTGGACTCGGGGGGACAAAAGTGACGTCGCGATTCAGTGCGTTGTGAAGACCCAACGTCCGCTTGTTCTTAC	AGCTGTTCTCCGGTCGGGA	34	11	45	20	0.2444444444	0.3555555556	0.08888888889	0.3111111111	0.6666666667	0.1	0.25	0.25	0.4	0.65	0	0	0	0	0	0	0	0	TRUE	TRUE	0	FALSE	-13.89999962	0	-2	-15.80000019	chr13	99820780	99820803	255	+	chr13	99820780	99820803	255	+	1	1	1	1	GAATTCACCATCTGGATCAAAATTCTGACAATTTGCATGTGTGTGCTGGGAAAAACATTTAGGTTTCGTGTGAACTCAGATTAGAGGAGCGGAAGGAGCTCAGCTGTTCTCCGGTCGGGATGGCACCATGTGTTGTTTAAATGTGTGCATTATCGTGAGCGTCCATCCTGTGTTATTAAGTGAAAATGTCTTCCAAGAAGGATCCTTAGCATGTTGTTTCATT	GAATTCACCATCTGGATCAAAATTCTGACAATTTGCATGTGTGTGCTGGGAAAAACATTTAGGTTTCGTGTGAACTCAGATTAGAGGAGCGGAAGGAGCTCAGCTGTTCTCCGGTCGGGATGGCACCATGTGTTGTTTAAATGTGTGCATTATCGTGAGCGTCCATCCTGTGTTATTAAGTGAAAATGTCTTCCAAGAAGGATCCTTAGCATGTTGTTTCATT	4582	4817	4991	4582	4936	5110	13.18826328	1.848958421	13.18826328	1.848958421	9.474925041	9.474925041	FALSE	FALSE	FALSE	FALSE	main	99820290	99821290	409	89			['CEBPB', 'SMARCA4', 'CEBPB', 'SMARCA4', 'CEBPB', 'SMARCA4', 'CEBPB', 'SMARCA4', 'CEBPB', 'SMARCA4', 'CEBPB', 'SMARCA4', 'CEBPB', 'SMARCA4', 'CEBPB', 'SMARCA4', 'CEBPB', 'SMARCA4', 'CEBPB', 'SMARCA4', 'CEBPB', 'SMARCA4', 'CEBPB', 'SMARCA4', 'CEBPB', 'SMARCA4', 'CEBPB', 'SMARCA4', 'CEBPB', 'SMARCA4', 'CEBPB', 'SMARCA4', 'CEBPB', 'SMARCA4', 'CEBPB', 'SMARCA4', 'CEBPB', 'SMARCA4', 'CEBPB', 'SMARCA4', 'CEBPB', 'SMARCA4', 'CEBPB', 'SMARCA4', 'CEBPB', 'SMARCA4', 'CEBPB', 'SMARCA4']	[199, 332, 199, 332, 199, 332, 199, 332, 199, 332, 199, 332, 199, 332, 199, 332, 199, 332, 199, 332, 199, 332, 199, 332, 199, 332, 199, 332, 199, 332, 199, 332, 199, 332, 199, 332, 199, 332, 199, 332, 199, 332, 199, 332, 199, 332, 199, 332]	265.5	48			['transcript', 'gene']	['protein_coding']	['basic,GENCODE_Primary,CCDS', 'basic,GENCODE_Primary,appris_principal_1,CCDS', 'ncRNA_host', 'CCDS', 'CAGE_supported_TSS,basic,Ensembl_canonical,GENCODE_Primary,MANE_Select,appris_principal_1,CCDS']	['CLYBL']	noncoding_intron	FALSE	FALSE	FALSE	no	FALSE	FALSE	1	RepPW	Weak repressed polycomb	#EEDDEE	-20349	0	0.24859123	5.859091	1.2111992	12.345454	0.91266155	0	1.2506514	0.4318182	1.1374573	1.4318181	0.051582	1.1818181	1.1773382	0.22727273	0.032965947	0.016361445	TTCTCCGGTCGGGCTTGTCGACGACGGCGGTCTCCGTCGTCAGGA	743	534	2250	755	689	163	1799	2305	2807	749	1098	1446	2542	2839	5057	1504	1787	1609	0.8507418079	0.5214807946	0.9649906544	1.542322084	0.9795572621	0.3659037423	-0.1616465949	-0.6510828324	-0.03563686225	0.4332891277	-0.02065458277	-1.005384979	-0.2332067408	-0.9393139735	-0.05141312444	0.6251040758	-0.02979826413	-1.450463924	0.7790710857	0.9625943629	-0.2827887632	-0.1975834781	-0.4079779462	-0.285052704	0.8708327243	-0.2401861206	-0.3465153251
GTTACAACAACTCATACTGC_improved_ACAACTCATACGGCTTGTCGACGACGGCGGTCTCCGTCGTCAGGA	GTTACAACAACTCATACTGCTGG	1211889	1211912	8015	GTTACAACAACTCATACTGC	TGG	ACAACTCATAC	GTATGAGTTGT	GGCTTGTCGACGACGGCGGTCTCCGTCGTCAGGA	TCCTGACGACGGAGACCGCCGTCGTCGACAAGCC	gtttaagagctatgctggaaacagcatagcaagtttaaataaggctagtccgttatcaacttgaaaaagtggcaccgagtcggtgc	improved	TCCTGACGACGGAGACCGCCGTCGTCGACAAGCCGTATGAGTTGT	TTCTCTGTTACAACAACTCATACTGCTGGAGCTGA	57.70133972	67.65323639	7.47453132	0.1766274828	0.3626373629	0.1104829823	NONE	NONE	IN_GENOME=1	85	1	ACCAAGGAAAGTCGATGGCGTACAGAGGAAGTGCAACAGCGAAGCGTCTCccaccGTTACAACAACTCATACTGCgtttaagagctatgctggaaacagcatagcaagtttaaataaggctagtccgttatcaacttgaaaaagtggcaccgagtcggtgcTCCTGACGACGGAGACCGCCGTCGTCGACAAGCCGTATGAGTTGTCGCGcgagacgGTGAGAACGCTAGCCTAGTTGCAACAGGTGGGCCGAGGTGCGATTCAGTGCGTTGTGAAGACCCAACGTCCGCTTGTTCTTAC	TTACAACAACTCATACTGC	34	11	45	20	0.2	0.2888888889	0.2	0.3111111111	0.6	0.35	0.3	0.25	0.1	0.4	0	0	0	0	0	0	0	0	TRUE	TRUE	2	FALSE	-13.89999962	0	0	-16	chr13	99818578	99818601	255	+	chr13	99818578	99818601	255	+	1	1	1	1	ACACACGGACACACACTGCCACACTGCCACTGATCAGATTCGACATGAACAGGAAAGGCACTACTATTATGCTAATCCTCTTTAATTGTGGGGTTTCTCTGTTACAACAACTCATACTGCTGGAGCTGAAATGTGTTGCGAAGTCATTTTAACCTCTTCTGTTTCTATAGCTGTGATGTAGGATTTGCTTTTTACAAAGCTTCACTTAATCCACTTGAGATTG	ACACACGGACACACACTGCCACACTGCCACTGATCAGATTCGACATGAACAGGAAAGGCACTACTATTATGCTAATCCTCTTTAATTGTGGGGTTTCTCTGTTACAACAACTCATACTGCTGGAGCTGAAATGTGTTGCGAAGTCATTTTAACCTCTTCTGTTTCTATAGCTGTGATGTAGGATTTGCTTTTTACAAAGCTTCACTTAATCCACTTGAGATTG	6784	7019	7193	6784	7138	7312	9.079423718	1.137879116	9.079423718	1.137879116	4.341850758	4.341850758	FALSE	FALSE	FALSE	FALSE	main	99818088	99819088	488	87		24	['NANOG', 'NANOG', 'NANOG', 'NANOG', 'NANOG', 'NANOG', 'NANOG', 'NANOG', 'NANOG', 'NANOG', 'NANOG', 'NANOG', 'NANOG', 'NANOG', 'NANOG', 'NANOG', 'NANOG', 'NANOG', 'NANOG', 'NANOG', 'NANOG', 'NANOG', 'NANOG', 'NANOG']	[225, 225, 225, 225, 225, 225, 225, 225, 225, 225, 225, 225, 225, 225, 225, 225, 225, 225, 225, 225, 225, 225, 225, 225]	225	24	['enhD']	['Low-DNase']	['transcript', 'gene']	['protein_coding']	['basic,GENCODE_Primary,CCDS', 'basic,GENCODE_Primary,appris_principal_1,CCDS', 'ncRNA_host', 'CCDS', 'CAGE_supported_TSS,basic,Ensembl_canonical,GENCODE_Primary,MANE_Select,appris_principal_1,CCDS']	['CLYBL']	noncoding_intron	FALSE	FALSE	FALSE	no	FALSE	TRUE	1	Het	Genic heterochromatin	#EEDDDD	-22551	0	1.2011372	3.75	1.251214	5.6545453	0.8758461	0	1.089114	2.3	1.5980912	0	0.46704125	1.5954546	0.6506086	0.52272725	0.14445965	0.0366893	ACAACTCATACGGCTTGTCGACGACGGCGGTCTCCGTCGTCAGGA	1894	1449	2684	2981	3512	828	3802	5493	3210	5422	3738	4484	5696	6942	5894	8403	7250	5312	1.026143238	0.5937816576	1.00660824	0.8412254557	1.466655641	0.5993938364	0.02580734504	-0.5212436069	0.006586500884	-0.1728955744	0.382984735	-0.5118364071	0.03723212871	-0.7519955668	0.009502312163	-0.2494355878	0.552530178	-0.7384238463	0.875511045	0.9690916445	-0.1629499203	-0.1005824155	-0.235087042	-0.1451097521	0.9223013448	-0.1317661679	-0.190098397
GCCATCTACATTCTCACCGT_improved_TACATTCTCACGGCTTGTCGACGACGGCGGTCTCCGTCGTCAGGA	ACCATCTACATTCTCACCGTTGG	1213930	1213953	5974	GCCATCTACATTCTCACCGT	TGG	TACATTCTCAC	GTGAGAATGTA	GGCTTGTCGACGACGGCGGTCTCCGTCGTCAGGA	TCCTGACGACGGAGACCGCCGTCGTCGACAAGCC	gtttaagagctatgctggaaacagcatagcaagtttaaataaggctagtccgttatcaacttgaaaaagtggcaccgagtcggtgc	improved	TCCTGACGACGGAGACCGCCGTCGTCGACAAGCCGTGAGAATGTA	TATTGCACCATCTACATTCTCACCGTTGGAGTAGT	63.43525696	62.1961174	7.245941572	0.08341314042	0.6	0.1165015097	NONE	NONE	IN_GENOME=1	84	1	ACCAAGGAAAGTCGATGGCGTACAGAGGAAGTGCAACAGCGAAGCGTCTCccaccGCCATCTACATTCTCACCGTgtttaagagctatgctggaaacagcatagcaagtttaaataaggctagtccgttatcaacttgaaaaagtggcaccgagtcggtgcTCCTGACGACGGAGACCGCCGTCGTCGACAAGCCGTGAGAATGTACGCGcgagacgTGAGCATGCTGGCTAGTACAGACTATCTGGTACCCCGCGGCGATTCAGTGCGTTGTGAAGACCCAACGTCCGCTTGTTCTTAC	CCATCTACATTCTCACCGT	34	11	45	20	0.2444444444	0.2888888889	0.1555555556	0.3111111111	0.6	0.2	0.4	0.3	0.1	0.5	0	0	0	0	0	0	0	0	TRUE	TRUE	1	FALSE	-13.89999962	0	0	-15.10000038	chr13	99820619	99820642	255	+	chr13	99820619	99820642	255	+	1	1	1	1	TCTGAGACAGTTTTGTTTTCTCCTTTGGTCCTGTAACCCTCTGCAGGGATCATTGTCATGTTGCTTCACAGTCTCAATCTTAGGACAAGATTAATATTGCACCATCTACATTCTCACCGTTGGAGTAGTCACTCTAACAATTTGCAGAAATATTTAACCCAGAATTCACCATCTGGATCAAAATTCTGACAATTTGCATGTGTGTGCTGGGAAAAACATTTAG	TCTGAGACAGTTTTGTTTTCTCCTTTGGTCCTGTAACCCTCTGCAGGGATCATTGTCATGTTGCTTCACAGTCTCAATCTTAGGACAAGATTAATATTGCACCATCTACATTCTCACCGTTGGAGTAGTCACTCTAACAATTTGCAGAAATATTTAACCCAGAATTCACCATCTGGATCAAAATTCTGACAATTTGCATGTGTGTGCTGGGAAAAACATTTAG	4743	4978	5152	4743	5097	5271	15.83138031	2.633837122	15.83138031	2.633837122	3.075006485	3.075006485	FALSE	FALSE	FALSE	FALSE	main	99820129	99821129	388	86		17	['CEBPB', 'SMARCA4']	[199, 332]	265.5	2			['transcript', 'gene']	['protein_coding']	['basic,GENCODE_Primary,CCDS', 'basic,GENCODE_Primary,appris_principal_1,CCDS', 'ncRNA_host', 'CCDS', 'CAGE_supported_TSS,basic,Ensembl_canonical,GENCODE_Primary,MANE_Select,appris_principal_1,CCDS']	['CLYBL']	noncoding_intron	FALSE	FALSE	FALSE	no	FALSE	FALSE	1	RepPW	Weak repressed polycomb	#EEDDEE	-20510	0	0.42165306	2.9318182	1.2700573	7.1136365	0.6881722	0	0.51567703	0.46363637	0.68644065	1.2227273	0.06821531	1.5454545	0.23724881	0.39545456	0.037876163	0.016628413	TACATTCTCACGGCTTGTCGACGACGGCGGTCTCCGTCGTCAGGA	4770	4407	8889	7515	3251	1822	6332	6894	6463	5460	3245	5423	11102	11301	15352	12975	6496	7245	1.551735151	1.438930317	1.655776644	2.105941415	1.563922455	1.090576934	0.4393737572	0.3639000019	0.5042701699	0.7447625954	0.4471970595	0.08670685366	0.6338823406	0.5249967281	0.7275080734	1.074465303	0.64516898	0.1250915478	1.548814037	1.586813601	0.4358479763	0.4262221695	0.628795714	0.6149086103	1.567813819	0.4310350729	0.6218521621
GCTGAACGTGCGCTGCGGAT_improved_CGTGCGCTGCGGGCTTGTCGACGACGGCGGTCTCCGTCGTCAGGA	CCTGAACGTGCGCTGCGGATAGG	1210230	1210253	9674	GCTGAACGTGCGCTGCGGAT	AGG	CGTGCGCTGCG	CGCAGCGCACG	GGCTTGTCGACGACGGCGGTCTCCGTCGTCAGGA	TCCTGACGACGGAGACCGCCGTCGTCGACAAGCC	gtttaagagctatgctggaaacagcatagcaagtttaaataaggctagtccgttatcaacttgaaaaagtggcaccgagtcggtgc	improved	TCCTGACGACGGAGACCGCCGTCGTCGACAAGCCCGCAGCGCACG	GGGGAGCCTGAACGTGCGCTGCGGATAGGGTTTTA	38.96841431	24.27853966	7.013973379	0.05707150528	0.3529411764	0.2888960159	NONE	NONE	IN_GENOME=1	38	1	ACCAAGGAAAGTCGATGGCGTACAGAGGAAGTGCAACAGCGAAGCGTCTCccaccGCTGAACGTGCGCTGCGGATgtttaagagctatgctggaaacagcatagcaagtttaaataaggctagtccgttatcaacttgaaaaagtggcaccgagtcggtgcTCCTGACGACGGAGACCGCCGTCGTCGACAAGCCCGCAGCGCACGCGCGcgagacgTCCTTTGTATGAAAAGAGTTAGGAAGAGTCGCAATGCCAGCGATTCAGTGCGTTGTGAAGACCCAACGTCCGCTTGTTCTTAC	CTGAACGTGCGCTGCGGAT	34	11	45	20	0.2	0.4	0.08888888889	0.3111111111	0.7111111111	0.15	0.25	0.2	0.4	0.65	0	0	0	0	0	0	0	0	TRUE	TRUE	0	FALSE	-13.89999962	0	-1.200000048	-15.19999981	chr13	99816919	99816942	255	+	chr13	99816919	99816942	255	+	1	1	1	1	TTGTTATAGAAGCCCACATGGACTAAGGCTCCCAAGAAGATAAATATGCCAACTGTTTTCTAGTGCCTTCAGGCTGGGGCTTCATGGAAGTGGTGGGGAGCCTGAACGTGCGCTGCGGATAGGGTTTTACTTCCTGCTACCCATCAACCATGGGATAATGCCTGACAAAGATGCGAATGACCCCGGAAATGTGAGTGAAGGCCATGTAATTATGTAGGCTTTC	TTGTTATAGAAGCCCACATGGACTAAGGCTCCCAAGAAGATAAATATGCCAACTGTTTTCTAGTGCCTTCAGGCTGGGGCTTCATGGAAGTGGTGGGGAGCCTGAACGTGCGCTGCGGATAGGGTTTTACTTCCTGCTACCCATCAACCATGGGATAATGCCTGACAAAGATGCGAATGACCCCGGAAATGTGAGTGAAGGCCATGTAATTATGTAGGCTTTC	8443	8678	8852	8443	8797	8971	7.541223761	1.233688561	7.541223761	1.233688561	5.754268169	5.754268169	FALSE	FALSE	FALSE	FALSE	main	99816429	99817429	224	50		3							['transcript', 'gene']	['protein_coding']	['basic,GENCODE_Primary,CCDS', 'basic,GENCODE_Primary,appris_principal_1,CCDS', 'ncRNA_host', 'CCDS', 'CAGE_supported_TSS,basic,Ensembl_canonical,GENCODE_Primary,MANE_Select,appris_principal_1,CCDS']	['CLYBL']	noncoding_intron	FALSE	FALSE	FALSE	no	FALSE	FALSE	1	Quies	Quiescent	#EEEEEE	-24210	0	0.75117964	3.7181818	1.525468	6.7636366	1.0074794	0	0.4611714	0.7909091	0.30967352	0	0.008279283	1.3636364	0.6949416	0.13181818	0.02245173	0.015960976	CGTGCGCTGCGGGCTTGTCGACGACGGCGGTCTCCGTCGTCAGGA	849	1135	1369	1957	1303	524	5186	5568	3986	5677	3524	3005	6035	6703	5355	7634	4827	3529	0.3372215368	0.4588435448	0.4134749046	0.527450702	0.5771935414	0.5660233541	-1.087015185	-0.779045988	-0.8831584566	-0.6396998738	-0.5495776416	-0.56911994	-1.568231417	-1.123925784	-1.274128326	-0.9228918356	-0.7928729382	-0.8210665151	0.4031799954	0.5568891992	-0.9164065433	-0.5861324851	-1.322095176	-0.8456104296	0.4800345973	-0.7512695142	-1.083852803
GAGCTCAGCTGTTCTCCGGT_improved_AGCTGTTCTCCGGCTTGTCGACGACGGCGGTCTCCGTCGTCAGGA	GAGCTCAGCTGTTCTCCGGTCGG	1214086	1214109	5818	GAGCTCAGCTGTTCTCCGGT	CGG	AGCTGTTCTCC	GGAGAACAGCT	GGCTTGTCGACGACGGCGGTCTCCGTCGTCAGGA	TCCTGACGACGGAGACCGCCGTCGTCGACAAGCC	gtttaagagctatgctggaaacagcatagcaagtttaaataaggctagtccgttatcaacttgaaaaagtggcaccgagtcggtgc	improved	TCCTGACGACGGAGACCGCCGTCGTCGACAAGCCGGAGAACAGCT	CGGAAGGAGCTCAGCTGTTCTCCGGTCGGGATGGC	53.51740265	61.06336975	6.662737437	0.5279820992	0.3346277778	0.1091118532	NONE	NONE	IN_GENOME=1	86	1	ACCAAGGAAAGTCGATGGCGTACAGAGGAAGTGCAACAGCGAAGCGTCTCccaccGAGCTCAGCTGTTCTCCGGTgtttaagagctatgctggaaacagcatagcaagtttaaataaggctagtccgttatcaacttgaaaaagtggcaccgagtcggtgcTCCTGACGACGGAGACCGCCGTCGTCGACAAGCCGGAGAACAGCTCGCGcgagacgTGTAGGGAGGTCGCATGGATTCCTCGGTTGTGCAGTATGGCGATTCAGTGCGTTGTGAAGACCCAACGTCCGCTTGTTCTTAC	AGCTCAGCTGTTCTCCGGT	34	11	45	20	0.2444444444	0.3333333333	0.1111111111	0.3111111111	0.6444444444	0.1	0.3	0.3	0.3	0.6	0	0	0	0	0	0	0	0	FALSE	TRUE	0	FALSE	-13.89999962	0	-3.400000095	-16.70000076	chr13	99820775	99820798	255	+	chr13	99820775	99820798	255	+	1	1	1	1	ACCCAGAATTCACCATCTGGATCAAAATTCTGACAATTTGCATGTGTGTGCTGGGAAAAACATTTAGGTTTCGTGTGAACTCAGATTAGAGGAGCGGAAGGAGCTCAGCTGTTCTCCGGTCGGGATGGCACCATGTGTTGTTTAAATGTGTGCATTATCGTGAGCGTCCATCCTGTGTTATTAAGTGAAAATGTCTTCCAAGAAGGATCCTTAGCATGTTGTT	ACCCAGAATTCACCATCTGGATCAAAATTCTGACAATTTGCATGTGTGTGCTGGGAAAAACATTTAGGTTTCGTGTGAACTCAGATTAGAGGAGCGGAAGGAGCTCAGCTGTTCTCCGGTCGGGATGGCACCATGTGTTGTTTAAATGTGTGCATTATCGTGAGCGTCCATCCTGTGTTATTAAGTGAAAATGTCTTCCAAGAAGGATCCTTAGCATGTTGTT	4587	4822	4996	4587	4941	5115	26.70991647	6.166213255	26.70991647	6.166213255	11.475317	11.475317	FALSE	FALSE	FALSE	FALSE	main	99820285	99821285	407	89			['CEBPB', 'SMARCA4']	[199, 332]	265.5	2			['transcript', 'gene']	['protein_coding']	['basic,GENCODE_Primary,CCDS', 'basic,GENCODE_Primary,appris_principal_1,CCDS', 'ncRNA_host', 'CCDS', 'CAGE_supported_TSS,basic,Ensembl_canonical,GENCODE_Primary,MANE_Select,appris_principal_1,CCDS']	['CLYBL']	noncoding_intron	FALSE	FALSE	FALSE	no	FALSE	FALSE	1	RepPW	Weak repressed polycomb	#EEDDEE	-20354	0	0.24986942	5.859091	1.2249541	12.413636	0.90550536	0	1.232476	0.45454547	1.129404	1.4636364	0.053077135	1.1818181	1.1307724	0.22727273	0.032965947	0.016361445	AGCTGTTCTCCGGCTTGTCGACGACGGCGGTCTCCGTCGTCAGGA	2158	2016	2080	2390	3595	1441	3643	3276	3653	3584	5417	3468	5801	5292	5733	5974	9012	4909	1.22020386	1.385206836	0.685482962	1.02032809	1.0359839	1.348753026	0.1990179432	0.3258494683	-0.3776316352	0.02012423277	0.03535160278	0.2991804808	0.2871221996	0.470101412	-0.5448072874	0.02903313082	0.05100158202	0.4316261959	1.096964553	1.135021672	0.0490785921	0.1182187721	0.07080544143	0.1705536363	1.115993112	0.0836486821	0.1206795388
GTCTATGCTGTGTCTCGCGG_improved_GCTGTGTCTCGGGCTTGTCGACGACGGCGGTCTCCGTCGTCAGGA	ATCTATGCTGTGTCTCGCGGAGG	1213414	1213437	6490	GTCTATGCTGTGTCTCGCGG	AGG	GCTGTGTCTCG	CGAGACACAGC	GGCTTGTCGACGACGGCGGTCTCCGTCGTCAGGA	TCCTGACGACGGAGACCGCCGTCGTCGACAAGCC	gtttaagagctatgctggaaacagcatagcaagtttaaataaggctagtccgttatcaacttgaaaaagtggcaccgagtcggtgc	improved	TCCTGACGACGGAGACCGCCGTCGTCGACAAGCCCGAGACACAGC	TGTCCCATCTATGCTGTGTCTCGCGGAGGCTGCTG	50.60356903	38.89406586	5.881601113	0.6719675804	0.3393939391	0.1512210406	NONE	NONE	IN_GENOME=1	64	1	ACCAAGGAAAGTCGATGGCGTACAGAGGAAGTGCAACAGCGAAGCGTCTCccaccGTCTATGCTGTGTCTCGCGGgtttaagagctatgctggaaacagcatagcaagtttaaataaggctagtccgttatcaacttgaaaaagtggcaccgagtcggtgcTCCTGACGACGGAGACCGCCGTCGTCGACAAGCCCGAGACACAGCCGCGcgagacgGGGAGGCAGTCCTGCCCCGGACTATTCACGGGCTTTCTGGCGATTCAGTGCGTTGTGAAGACCCAACGTCCGCTTGTTCTTAC	TCTATGCTGTGTCTCGCGG	34	11	45	20	0.2444444444	0.3777777778	0.08888888889	0.2888888889	0.6666666667	0.05	0.25	0.35	0.35	0.6	0	0	0	0	0	0	0	0	TRUE	TRUE	1	FALSE	-13.89999962	0	-2.200000048	-15.10000038	chr13	99820103	99820126	255	+	chr13	99820103	99820126	255	+	1	1	1	1	CACTCAGTGGCTGCTGGTTGCAGAGAATCCCAGCTTCCCTAAAGCAGACCTCACCCAGGTGATTTTCCCCAAGTGTCGGGCCCTCTCCATCTGTTGTCCCATCTATGCTGTGTCTCGCGGAGGCTGCTGTGTCTGTTTCTTAGCATAGGATGAGGGAGCTGACACTTCTGCATGAGCTCAGAGGTCAAAGGGCAGTTTGCCTTGTCAGGTGGCAAGGCACCTG	CACTCAGTGGCTGCTGGTTGCAGAGAATCCCAGCTTCCCTAAAGCAGACCTCACCCAGGTGATTTTCCCCAAGTGTCGGGCCCTCTCCATCTGTTGTCCCATCTATGCTGTGTCTCGCGGAGGCTGCTGTGTCTGTTTCTTAGCATAGGATGAGGGAGCTGACACTTCTGCATGAGCTCAGAGGTCAAAGGGCAGTTTGCCTTGTCAGGTGGCAAGGCACCTG	5259	5494	5668	5259	5613	5787	16.72230195	2.258798636	16.72230195	2.258798636	20.80822754	20.80822754	FALSE	FALSE	FALSE	FALSE	main	99819613	99820613	364	81		22						['Low-DNase']	['transcript', 'gene']	['protein_coding']	['basic,GENCODE_Primary,CCDS', 'basic,GENCODE_Primary,appris_principal_1,CCDS', 'ncRNA_host', 'CCDS', 'CAGE_supported_TSS,basic,Ensembl_canonical,GENCODE_Primary,MANE_Select,appris_principal_1,CCDS']	['CLYBL']	noncoding_intron	FALSE	FALSE	FALSE	no	FALSE	FALSE	1	RepPW	Weak repressed polycomb	#EEDDEE	-21026	0	0.403415	4.586364	1.3131448	5.109091	0.81734633	0.6818182	0.5573278	1.5318182	0.30604997	2.4045455	0.046760213	1.75	0.16790175	0.06363636	0.04280417	0.04143753	GCTGTGTCTCGGGCTTGTCGACGACGGCGGTCTCCGTCGTCAGGA		71	137		614	146		719	1518		1013	516		790	1655		1627	662		0.2222784961	0.1086505171		0.9461758797	0.9184397973		-1.503824197	-2.219618813		-0.05532680781	-0.0850789211		-2.169559711	-3.202233054		-0.07981971126	-0.1227429375	0.1654645066	0.9323078385	-1.861721505	-0.07020286445	-2.685896383	-0.1012813244	0.5488861725	-0.9659621847	-1.393588854
GGCTCAGCTGTTCTCCGGTC_improved_GCTGTTCTCCGGGCTTGTCGACGACGGCGGTCTCCGTCGTCAGGA	AGCTCAGCTGTTCTCCGGTCGGG	1214087	1214110	5817	GGCTCAGCTGTTCTCCGGTC	GGG	GCTGTTCTCCG	CGGAGAACAGC	GGCTTGTCGACGACGGCGGTCTCCGTCGTCAGGA	TCCTGACGACGGAGACCGCCGTCGTCGACAAGCC	gtttaagagctatgctggaaacagcatagcaagtttaaataaggctagtccgttatcaacttgaaaaagtggcaccgagtcggtgc	improved	TCCTGACGACGGAGACCGCCGTCGTCGACAAGCCCGGAGAACAGC	GGAAGGAGCTCAGCTGTTCTCCGGTCGGGATGGCA	48.06380844	53.51739502	5.465601447	0.04566564597	0.4977777778	0.1021275689	NONE	NONE	IN_GENOME=1	109	1	ACCAAGGAAAGTCGATGGCGTACAGAGGAAGTGCAACAGCGAAGCGTCTCccaccGGCTCAGCTGTTCTCCGGTCgtttaagagctatgctggaaacagcatagcaagtttaaataaggctagtccgttatcaacttgaaaaagtggcaccgagtcggtgcTCCTGACGACGGAGACCGCCGTCGTCGACAAGCCCGGAGAACAGCCGCGcgagacgGGCACTATGTGGTCGAGCAAAGTGGTAATCTAAAGTACGGCGATTCAGTGCGTTGTGAAGACCCAACGTCCGCTTGTTCTTAC	GCTCAGCTGTTCTCCGGTC	34	11	45	20	0.2444444444	0.3555555556	0.08888888889	0.3111111111	0.6666666667	0.05	0.35	0.3	0.3	0.65	0	0	0	0	0	0	0	0	TRUE	TRUE	2	FALSE	-13.89999962	0	-1.5	-15.39999962	chr13	99820776	99820799	255	+	chr13	99820776	99820799	255	+	1	1	1	1	CCCAGAATTCACCATCTGGATCAAAATTCTGACAATTTGCATGTGTGTGCTGGGAAAAACATTTAGGTTTCGTGTGAACTCAGATTAGAGGAGCGGAAGGAGCTCAGCTGTTCTCCGGTCGGGATGGCACCATGTGTTGTTTAAATGTGTGCATTATCGTGAGCGTCCATCCTGTGTTATTAAGTGAAAATGTCTTCCAAGAAGGATCCTTAGCATGTTGTTT	CCCAGAATTCACCATCTGGATCAAAATTCTGACAATTTGCATGTGTGTGCTGGGAAAAACATTTAGGTTTCGTGTGAACTCAGATTAGAGGAGCGGAAGGAGCTCAGCTGTTCTCCGGTCGGGATGGCACCATGTGTTGTTTAAATGTGTGCATTATCGTGAGCGTCCATCCTGTGTTATTAAGTGAAAATGTCTTCCAAGAAGGATCCTTAGCATGTTGTTT	4586	4821	4995	4586	4940	5114	16.231373	2.964140148	16.231373	2.964140148	9.426675797	9.426675797	FALSE	FALSE	FALSE	FALSE	main	99820286	99821286	407	89			['CEBPB', 'SMARCA4']	[199, 332]	265.5	2			['transcript', 'gene']	['protein_coding']	['basic,GENCODE_Primary,CCDS', 'basic,GENCODE_Primary,appris_principal_1,CCDS', 'ncRNA_host', 'CCDS', 'CAGE_supported_TSS,basic,Ensembl_canonical,GENCODE_Primary,MANE_Select,appris_principal_1,CCDS']	['CLYBL']	noncoding_intron	FALSE	FALSE	FALSE	no	FALSE	FALSE	1	RepPW	Weak repressed polycomb	#EEDDEE	-20353	0	0.24961378	5.859091	1.222395	12.4	0.90680623	0	1.2364374	0.45	1.1310146	1.459091	0.052778106	1.1818181	1.140672	0.22727273	0.032965947	0.016361445	GCTGTTCTCCGGGCTTGTCGACGACGGCGGTCTCCGTCGTCAGGA		802	1371	411	191	658		770	646	2089	1239	1347		1572	2017	2500	1430	2005		2.344507544	2.554982552	0.3010324583	0.2406439833	1.585644545		0.8520753771	0.9380453947	-1.200537185	-1.424436685	0.4609909776		1.229284921	1.353313439	-1.732009043	-2.055027742	0.6650693973	2.449745048	0.7091069955	0.8950603859	-0.7213276309	1.29129918	-1.040655796	1.405362216	-0.0747724242	-0.1078738056
GCATTGCACACGGTCCGCCC_improved_CACACGGTCCGGGCTTGTCGACGACGGCGGTCTCCGTCGTCAGGA	ACATTGCACACGGTCCGCCCAGG	1213550	1213573	6354	GCATTGCACACGGTCCGCCC	AGG	CACACGGTCCG	CGGACCGTGTG	GGCTTGTCGACGACGGCGGTCTCCGTCGTCAGGA	TCCTGACGACGGAGACCGCCGTCGTCGACAAGCC	gtttaagagctatgctggaaacagcatagcaagtttaaataaggctagtccgttatcaacttgaaaaagtggcaccgagtcggtgc	improved	TCCTGACGACGGAGACCGCCGTCGTCGACAAGCCCGGACCGTGTG	AGGTGAACATTGCACACGGTCCGCCCAGGCACTGA	60.55975723	25.90364456	5.297849681	0.1736297051	0.2488888891	0.2045214011	NONE	NONE	IN_GENOME=1	39	1	ACCAAGGAAAGTCGATGGCGTACAGAGGAAGTGCAACAGCGAAGCGTCTCccaccGCATTGCACACGGTCCGCCCgtttaagagctatgctggaaacagcatagcaagtttaaataaggctagtccgttatcaacttgaaaaagtggcaccgagtcggtgcTCCTGACGACGGAGACCGCCGTCGTCGACAAGCCCGGACCGTGTGCGCGcgagacgCGTAAGCATTGAAAGGGCAAAGTGCTTGCAGCAGCGAGGGCGATTCAGTGCGTTGTGAAGACCCAACGTCCGCTTGTTCTTAC	CATTGCACACGGTCCGCCC	34	11	45	20	0.1777777778	0.3555555556	0.1333333333	0.3333333333	0.6888888889	0.15	0.45	0.15	0.25	0.7	0	0	0	0	0	0	0	0	TRUE	TRUE	2	TRUE	-13.89999962	0	0	-15.10000038	chr13	99820239	99820262	255	+	chr13	99820239	99820262	255	+	1	1	1	1	TTCTTAGCATAGGATGAGGGAGCTGACACTTCTGCATGAGCTCAGAGGTCAAAGGGCAGTTTGCCTTGTCAGGTGGCAAGGCACCTGGGCTTTAAGGTGAACATTGCACACGGTCCGCCCAGGCACTGAGGAGTGTCTAGGGGGCAGTGAGGGGGTCCTGCACTCCCGTGCACTCACACTTATATTTGCATCCATTGTTTTTGTACATGCTCATATTTAAAAA	TTCTTAGCATAGGATGAGGGAGCTGACACTTCTGCATGAGCTCAGAGGTCAAAGGGCAGTTTGCCTTGTCAGGTGGCAAGGCACCTGGGCTTTAAGGTGAACATTGCACACGGTCCGCCCAGGCACTGAGGAGTGTCTAGGGGGCAGTGAGGGGGTCCTGCACTCCCGTGCACTCACACTTATATTTGCATCCATTGTTTTTGTACATGCTCATATTTAAAAA	5123	5358	5532	5123	5477	5651	17.50264136	2.473428566	17.50264136	2.473428566	6.637652874	6.637652874	FALSE	FALSE	FALSE	FALSE	main	99819749	99820749	352	81		22						['Low-DNase']	['transcript', 'gene']	['protein_coding']	['basic,GENCODE_Primary,CCDS', 'basic,GENCODE_Primary,appris_principal_1,CCDS', 'ncRNA_host', 'CCDS', 'CAGE_supported_TSS,basic,Ensembl_canonical,GENCODE_Primary,MANE_Select,appris_principal_1,CCDS']	['CLYBL']	noncoding_intron	FALSE	FALSE	FALSE	no	FALSE	FALSE	1	RepPW	Weak repressed polycomb	#EEDDEE	-20890	0	0.45583427	2.3772728	0.86119163	8.404546	0.41503066	0.13181818	0.29913434	0.38636363	0.2636277	2.25	0.01594183	2.6909091	0.3993662	0.22727273	0.038409892	0.053127002	CACACGGTCCGGGCTTGTCGACGACGGCGGTCTCCGTCGTCAGGA	3955	4867	2473	1445	1896	221	3508	5746	5630	3279	3092	2390	7463	10613	8103	4724	4988	2611	2.322346556	1.906618119	0.5288088605	0.6742739381	0.9572200673	0.3001524638	0.8425781211	0.6453310544	-0.6371282347	-0.3941188144	-0.04372195861	-1.203464721	1.215583277	0.9310159119	-0.9191817446	-0.568593259	-0.06307745286	-1.736232584	1.585924512	0.6438821564	0.2835936469	-0.5471018312	0.409139148	-0.7893010988	1.114903334	-0.1317540922	-0.1900809754
GGGAGCCTGAACGTGCGCTG_improved_CTGAACGTGCGGGCTTGTCGACGACGGCGGTCTCCGTCGTCAGGA	GGGAGCCTGAACGTGCGCTGCGG	1210225	1210248	9679	GGGAGCCTGAACGTGCGCTG	CGG	CTGAACGTGCG	CGCACGTTCAG	GGCTTGTCGACGACGGCGGTCTCCGTCGTCAGGA	TCCTGACGACGGAGACCGCCGTCGTCGACAAGCC	gtttaagagctatgctggaaacagcatagcaagtttaaataaggctagtccgttatcaacttgaaaaagtggcaccgagtcggtgc	improved	TCCTGACGACGGAGACCGCCGTCGTCGACAAGCCCGCACGTTCAG	GTGGTGGGGAGCCTGAACGTGCGCTGCGGATAGGG	65.35358429	47.1740303	4.410703017	0.286822356	0.5238095236	0.09349854123	NONE	NONE	IN_GENOME=1	144	1	ACCAAGGAAAGTCGATGGCGTACAGAGGAAGTGCAACAGCGAAGCGTCTCccaccGGGAGCCTGAACGTGCGCTGgtttaagagctatgctggaaacagcatagcaagtttaaataaggctagtccgttatcaacttgaaaaagtggcaccgagtcggtgcTCCTGACGACGGAGACCGCCGTCGTCGACAAGCCCGCACGTTCAGCGCGcgagacgAAGGGCGTCCTGCCGCAGATGAATTTTCAAAAAACTTTTGCGATTCAGTGCGTTGTGAAGACCCAACGTCCGCTTGTTCTTAC	GGAGCCTGAACGTGCGCTG	34	11	45	20	0.2	0.3777777778	0.1333333333	0.2888888889	0.6666666667	0.15	0.25	0.15	0.45	0.7	0	0	0	0	0	0	0	0	TRUE	TRUE	2	FALSE	-13.89999962	0	-1.799999952	-15.10000038	chr13	99816914	99816937	255	+	chr13	99816914	99816937	255	+	1	1	1	1	GTATTTTGTTATAGAAGCCCACATGGACTAAGGCTCCCAAGAAGATAAATATGCCAACTGTTTTCTAGTGCCTTCAGGCTGGGGCTTCATGGAAGTGGTGGGGAGCCTGAACGTGCGCTGCGGATAGGGTTTTACTTCCTGCTACCCATCAACCATGGGATAATGCCTGACAAAGATGCGAATGACCCCGGAAATGTGAGTGAAGGCCATGTAATTATGTAGG	GTATTTTGTTATAGAAGCCCACATGGACTAAGGCTCCCAAGAAGATAAATATGCCAACTGTTTTCTAGTGCCTTCAGGCTGGGGCTTCATGGAAGTGGTGGGGAGCCTGAACGTGCGCTGCGGATAGGGTTTTACTTCCTGCTACCCATCAACCATGGGATAATGCCTGACAAAGATGCGAATGACCCCGGAAATGTGAGTGAAGGCCATGTAATTATGTAGG	8448	8683	8857	8448	8802	8976	11.19704363	1.868275877	11.19704363	1.868275877	3.25615406	3.25615406	FALSE	FALSE	FALSE	FALSE	main	99816424	99817424	224	50		3							['transcript', 'gene']	['protein_coding']	['basic,GENCODE_Primary,CCDS', 'basic,GENCODE_Primary,appris_principal_1,CCDS', 'ncRNA_host', 'CCDS', 'CAGE_supported_TSS,basic,Ensembl_canonical,GENCODE_Primary,MANE_Select,appris_principal_1,CCDS']	['CLYBL']	noncoding_intron	FALSE	FALSE	FALSE	no	FALSE	FALSE	1	Quies	Quiescent	#EEEEEE	-24215	0	0.7522524	3.6954546	1.4878907	6.8045454	0.99283737	0	0.4600871	0.7681818	0.300316	0	0.008559621	1.3454546	0.7013091	0.15454546	0.022433938	0.01666654	CTGAACGTGCGGGCTTGTCGACGACGGCGGTCTCCGTCGTCAGGA	2713	1287	2639	3409	2599	545	3584	5271	3022	3369	4359	2566	6297	6558	5661	6778	6958	3111	1.559272136	0.5496086029	1.051303069	1.548231622	0.9307485265	0.6894255752	0.4442191329	-0.5985488852	0.05003041259	0.4371133907	-0.07176614931	-0.3718965278	0.6408727401	-0.8635235083	0.07217862813	0.630621321	-0.1035366677	-0.5365332764	1.053394603	1.056135241	-0.03476644655	-0.00218309549	-0.05015738003	-0.003149541037	1.054764922	-0.01847477102	-0.02665346053
GGATTCGACATGAACAGGAA_improved_GACATGAACAGGGCTTGTCGACGACGGCGGTCTCCGTCGTCAGGA	AGATTCGACATGAACAGGAAAGG	1211824	1211847	8080	GGATTCGACATGAACAGGAA	AGG	GACATGAACAG	CTGTTCATGTC	GGCTTGTCGACGACGGCGGTCTCCGTCGTCAGGA	TCCTGACGACGGAGACCGCCGTCGTCGACAAGCC	gtttaagagctatgctggaaacagcatagcaagtttaaataaggctagtccgttatcaacttgaaaaagtggcaccgagtcggtgc	improved	TCCTGACGACGGAGACCGCCGTCGTCGACAAGCCCTGTTCATGTC	CTGATCAGATTCGACATGAACAGGAAAGGCACTAC	45.71372986	62.88425064	4.276021663	0.1277364593	0.5647058821	0.06799829241	NONE	NONE	IN_GENOME=1	102	1	ACCAAGGAAAGTCGATGGCGTACAGAGGAAGTGCAACAGCGAAGCGTCTCccaccGGATTCGACATGAACAGGAAgtttaagagctatgctggaaacagcatagcaagtttaaataaggctagtccgttatcaacttgaaaaagtggcaccgagtcggtgcTCCTGACGACGGAGACCGCCGTCGTCGACAAGCCCTGTTCATGTCCGCGcgagacgTGACCAAAGCTTGAACTGTCTGAGTTCGATCAAGACGCCGCGATTCAGTGCGTTGTGAAGACCCAACGTCCGCTTGTTCTTAC	GATTCGACATGAACAGGAA	34	11	45	20	0.1777777778	0.3555555556	0.2	0.2666666667	0.6222222222	0.4	0.15	0.15	0.3	0.45	0	0	0	0	0	0	0	0	TRUE	TRUE	0	FALSE	-13.89999962	0	0	-15.60000038	chr13	99818513	99818536	255	+	chr13	99818513	99818536	255	+	1	1	1	1	GCCAGGACCCCTGAAGATCACATGGAGCAGAAAACACACACACACACACACACACACACACACACACACACGGACACACACTGCCACACTGCCACTGATCAGATTCGACATGAACAGGAAAGGCACTACTATTATGCTAATCCTCTTTAATTGTGGGGTTTCTCTGTTACAACAACTCATACTGCTGGAGCTGAAATGTGTTGCGAAGTCATTTTAACCTCTT	GCCAGGACCCCTGAAGATCACATGGAGCAGAAAACACACACACACACACACACACACACACACACACACACGGACACACACTGCCACACTGCCACTGATCAGATTCGACATGAACAGGAAAGGCACTACTATTATGCTAATCCTCTTTAATTGTGGGGTTTCTCTGTTACAACAACTCATACTGCTGGAGCTGAAATGTGTTGCGAAGTCATTTTAACCTCTT	6849	7084	7258	6849	7203	7377	5.573526785	0.8905095225	5.573526785	0.8905095225	1.680393457	1.680393457	FALSE	FALSE	FALSE	FALSE	main	99818023	99819023	494	86		24	['NANOG']	[225]	225	1	['enhD']	['Low-DNase']	['transcript', 'gene']	['protein_coding']	['basic,GENCODE_Primary,CCDS', 'basic,GENCODE_Primary,appris_principal_1,CCDS', 'ncRNA_host', 'CCDS', 'CAGE_supported_TSS,basic,Ensembl_canonical,GENCODE_Primary,MANE_Select,appris_principal_1,CCDS']	['CLYBL']	noncoding_intron	FALSE	FALSE	FALSE	no	FALSE	TRUE	1	Het	Genic heterochromatin	#EEDDDD	-22616	0	1.1343912	2.7318182	1.1394888	4.9590907	0.9079535	0	1.0166249	2.4863636	1.7153144	0	0.37152115	2.35	0.86485	0.6636364	0.14232479	0.042104956	GACATGAACAGGGCTTGTCGACGACGGCGGTCTCCGTCGTCAGGA	4094	920	2656	1807	2598	898	4095	3285	3532	2974	3136	2471	8189	4205	6188	4781	5734	3369	2.059368463	0.630406155	0.9052955335	0.9296663929	1.293230801	1.179644456	0.7223993643	-0.4613909768	-0.09949383221	-0.07292947449	0.257143584	0.165213085	1.04220198	-0.6656464741	-0.1435392583	-0.1052149912	0.3709797735	0.2383520984	1.198356717	1.13418055	0.0538381851	0.1164757315	0.07767208265	0.1680389602	1.166268634	0.08515695831	0.1228555214
GCCTAAAGCAGACCTCACCC_improved_AGCAGACCTCAGGCTTGTCGACGACGGCGGTCTCCGTCGTCAGGA	CCCTAAAGCAGACCTCACCCAGG	1213350	1213373	6554	GCCTAAAGCAGACCTCACCC	AGG	AGCAGACCTCA	TGAGGTCTGCT	GGCTTGTCGACGACGGCGGTCTCCGTCGTCAGGA	TCCTGACGACGGAGACCGCCGTCGTCGACAAGCC	gtttaagagctatgctggaaacagcatagcaagtttaaataaggctagtccgttatcaacttgaaaaagtggcaccgagtcggtgc	improved	TCCTGACGACGGAGACCGCCGTCGTCGACAAGCCTGAGGTCTGCT	CAGCTTCCCTAAAGCAGACCTCACCCAGGTGATTT	74.21148682	52.29808807	3.946649783	0.3848084416	0.3617391304	0.07546451369	NONE	NONE	IN_GENOME=1	229	1	ACCAAGGAAAGTCGATGGCGTACAGAGGAAGTGCAACAGCGAAGCGTCTCccaccGCCTAAAGCAGACCTCACCCgtttaagagctatgctggaaacagcatagcaagtttaaataaggctagtccgttatcaacttgaaaaagtggcaccgagtcggtgcTCCTGACGACGGAGACCGCCGTCGTCGACAAGCCTGAGGTCTGCTCGCGcgagacgAATACGAAACTCCAAAGTGACCCTGAGCGCTTGTCAAGTGCGATTCAGTGCGTTGTGAAGACCCAACGTCCGCTTGTTCTTAC	CCTAAAGCAGACCTCACCC	34	11	45	20	0.1777777778	0.3333333333	0.1777777778	0.3111111111	0.6444444444	0.3	0.45	0.1	0.15	0.6	0	0	0	0	0	0	0	0	FALSE	TRUE	2	TRUE	-13.89999962	0	-0.400000006	-16.79999924	chr13	99820039	99820062	255	+	chr13	99820039	99820062	255	+	1	1	1	1	GCCCAGCCAAGTTGACACATAAAATTAACCATCACGGATTTATACCTATAAAGTTGGACATTTGCACTCAGTGGCTGCTGGTTGCAGAGAATCCCAGCTTCCCTAAAGCAGACCTCACCCAGGTGATTTTCCCCAAGTGTCGGGCCCTCTCCATCTGTTGTCCCATCTATGCTGTGTCTCGCGGAGGCTGCTGTGTCTGTTTCTTAGCATAGGATGAGGGAGC	GCCCAGCCAAGTTGACACATAAAATTAACCATCACGGATTTATACCTATAAAGTTGGACATTTGCACTCAGTGGCTGCTGGTTGCAGAGAATCCCAGCTTCCCTAAAGCAGACCTCACCCAGGTGATTTTCCCCAAGTGTCGGGCCCTCTCCATCTGTTGTCCCATCTATGCTGTGTCTCGCGGAGGCTGCTGTGTCTGTTTCTTAGCATAGGATGAGGGAGC	5323	5558	5732	5323	5677	5851	11.91958557	2.241009409	11.91958557	2.241009409	5.655865669	5.655865669	FALSE	FALSE	FALSE	FALSE	main	99819549	99820549	392	81		22						['Low-DNase']	['transcript', 'gene']	['protein_coding']	['basic,GENCODE_Primary,CCDS', 'basic,GENCODE_Primary,appris_principal_1,CCDS', 'ncRNA_host', 'CCDS', 'CAGE_supported_TSS,basic,Ensembl_canonical,GENCODE_Primary,MANE_Select,appris_principal_1,CCDS']	['CLYBL']	noncoding_intron	FALSE	FALSE	FALSE	no	FALSE	FALSE	1	RepPW	Weak repressed polycomb	#EEDDEE	-21090	0	0.44653124	4.840909	1.6562531	3.3590908	0.8902567	0.6409091	0.7277992	1.3454546	0.49623844	1.0181818	0.042330883	1.1818181	0.24169742	0	0.040171154	0.034667935	AGCAGACCTCAGGCTTGTCGACGACGGCGGTCTCCGTCGTCAGGA	7401	6872	12121	6978	8709	2946	8376	11086	8249	9229	8509	6822	15777	17958	20370	16207	17218	9768	1.82009418	1.395327867	1.768968704	1.156874537	1.597727513	1.401743553	0.598888247	0.3331294178	0.5703967235	0.1457220044	0.4685823151	0.3377168567	0.864013104	0.480604159	0.8229085244	0.2102324131	0.6760213823	0.4872224344	1.661463584	1.385448534	0.5008047961	0.3173403921	0.7225085958	0.4578254099	1.523456059	0.4090725941	0.5901670029
GTGCAGTTATCTGTCACCTT_improved_TTATCTGTCACGGCTTGTCGACGACGGCGGTCTCCGTCGTCAGGA	CTGCAGTTATCTGTCACCTTAGG	1211538	1211561	8366	GTGCAGTTATCTGTCACCTT	AGG	TTATCTGTCAC	GTGACAGATAA	GGCTTGTCGACGACGGCGGTCTCCGTCGTCAGGA	TCCTGACGACGGAGACCGCCGTCGTCGACAAGCC	gtttaagagctatgctggaaacagcatagcaagtttaaataaggctagtccgttatcaacttgaaaaagtggcaccgagtcggtgc	improved	TCCTGACGACGGAGACCGCCGTCGTCGACAAGCCGTGACAGATAA	CCTCCTCTGCAGTTATCTGTCACCTTAGGATTACA	38.74880981	58.35441208	3.944166125	0.1572738964	0.6769230768	0.06758985284	NONE	NONE	IN_GENOME=1	226	1	ACCAAGGAAAGTCGATGGCGTACAGAGGAAGTGCAACAGCGAAGCGTCTCccaccGTGCAGTTATCTGTCACCTTgtttaagagctatgctggaaacagcatagcaagtttaaataaggctagtccgttatcaacttgaaaaagtggcaccgagtcggtgcTCCTGACGACGGAGACCGCCGTCGTCGACAAGCCGTGACAGATAACGCGcgagacgACGATACAATCCAAACACCGTACGTGTATACAATGAACCGCGATTCAGTGCGTTGTGAAGACCCAACGTCCGCTTGTTCTTAC	TGCAGTTATCTGTCACCTT	34	11	45	20	0.2666666667	0.3111111111	0.1333333333	0.2888888889	0.6	0.15	0.25	0.4	0.2	0.45	0	0	0	0	0	0	0	0	TRUE	TRUE	2	FALSE	-13.89999962	0	-4.900000095	-15.10000038	chr13	99818227	99818250	255	+	chr13	99818227	99818250	255	+	1	1	1	1	CTGATCAGATATGAGAACTTATGTGGCAGAGATCAGTCAGCTGGTTACCAGAACCCATTTCCTCTTCCTCCTGGCACACAGATCTACTTCCACCCCTCCTCTGCAGTTATCTGTCACCTTAGGATTACACTTTGGCTGATAGCATGTGAGTAGAAAGGATGTTTACTACTTCTAGCTCCTGCCCACAAAACTTTTCACTCTCTGTGTTCTTTCTCCGTCCTCG	CTGATCAGATATGAGAACTTATGTGGCAGAGATCAGTCAGCTGGTTACCAGAACCCATTTCCTCTTCCTCCTGGCACACAGATCTACTTCCACCCCTCCTCTGCAGTTATCTGTCACCTTAGGATTACACTTTGGCTGATAGCATGTGAGTAGAAAGGATGTTTACTACTTCTAGCTCCTGCCCACAAAACTTTTCACTCTCTGTGTTCTTTCTCCGTCCTCG	7135	7370	7544	7135	7489	7663	10.49543288	1.599859486	10.49543288	1.599859486	4.767390251	4.767390251	FALSE	FALSE	FALSE	FALSE	main	99817737	99818737	444	83		45					['enhD']	['Low-DNase']	['transcript', 'gene']	['protein_coding']	['basic,GENCODE_Primary,CCDS', 'basic,GENCODE_Primary,appris_principal_1,CCDS', 'ncRNA_host', 'CCDS', 'CAGE_supported_TSS,basic,Ensembl_canonical,GENCODE_Primary,MANE_Select,appris_principal_1,CCDS']	['CLYBL']	noncoding_intron	FALSE	FALSE	FALSE	no	FALSE	TRUE	1	Quies	Quiescent genic	#EEEEEE	-22902	0	1.038626	0.49545455	1.8616053	6.422727	0.76718277	0	0.85993224	0.99545455	1.0837262	0	0.11525584	2.9727273	0.8885136	0.33636364	0.05360306	0.049408495	TTATCTGTCACGGCTTGTCGACGACGGCGGTCTCCGTCGTCAGGA	4130	4220	4682	5370	5607	1112	4755	7833	6025	5593	8483	3858	8885	12053	10707	10963	14090	4970	1.789120763	1.212697035	0.9355292272	1.46905958	1.031796466	0.9355997645	0.5817243053	0.1928468338	-0.06664289139	0.3846224546	0.0313014246	-0.06656749598	0.8392507705	0.2782191707	-0.09614536892	0.5548929079	0.04515841005	-0.09603659633	1.312449008	1.14548527	0.2359760826	0.1164521278	0.3404415241	0.1680049072	1.228967139	0.1762141052	0.2542232156
GTCCTGCTACCCATCAACCA_improved_CTACCCATCAAGGCTTGTCGACGACGGCGGTCTCCGTCGTCAGGA	TTCCTGCTACCCATCAACCATGG	1210260	1210283	9644	GTCCTGCTACCCATCAACCA	TGG	CTACCCATCAA	TTGATGGGTAG	GGCTTGTCGACGACGGCGGTCTCCGTCGTCAGGA	TCCTGACGACGGAGACCGCCGTCGTCGACAAGCC	gtttaagagctatgctggaaacagcatagcaagtttaaataaggctagtccgttatcaacttgaaaaagtggcaccgagtcggtgc	improved	TCCTGACGACGGAGACCGCCGTCGTCGACAAGCCTTGATGGGTAG	TTTTACTTCCTGCTACCCATCAACCATGGGATAAT	63.43926239	43.22127914	3.934557047	0.2873534865	0.5142857142	0.09103286911	NONE	NONE	IN_GENOME=1	176	1	ACCAAGGAAAGTCGATGGCGTACAGAGGAAGTGCAACAGCGAAGCGTCTCccaccGTCCTGCTACCCATCAACCAgtttaagagctatgctggaaacagcatagcaagtttaaataaggctagtccgttatcaacttgaaaaagtggcaccgagtcggtgcTCCTGACGACGGAGACCGCCGTCGTCGACAAGCCTTGATGGGTAGCGCGcgagacgCTTGAATCTAACCGAGTCCCAGCGAGGGGGTAGCACTTCGCGATTCAGTGCGTTGTGAAGACCCAACGTCCGCTTGTTCTTAC	TCCTGCTACCCATCAACCA	34	11	45	20	0.2	0.2888888889	0.1777777778	0.3333333333	0.6222222222	0.25	0.45	0.2	0.1	0.55	0	0	0	0	0	0	0	0	TRUE	TRUE	2	TRUE	-13.89999962	0	0	-18.79999924	chr13	99816949	99816972	255	+	chr13	99816949	99816972	255	+	1	1	1	1	CCCAAGAAGATAAATATGCCAACTGTTTTCTAGTGCCTTCAGGCTGGGGCTTCATGGAAGTGGTGGGGAGCCTGAACGTGCGCTGCGGATAGGGTTTTACTTCCTGCTACCCATCAACCATGGGATAATGCCTGACAAAGATGCGAATGACCCCGGAAATGTGAGTGAAGGCCATGTAATTATGTAGGCTTTCACTCCTTCTTTCTCAGCCGATTCAGCTCTT	CCCAAGAAGATAAATATGCCAACTGTTTTCTAGTGCCTTCAGGCTGGGGCTTCATGGAAGTGGTGGGGAGCCTGAACGTGCGCTGCGGATAGGGTTTTACTTCCTGCTACCCATCAACCATGGGATAATGCCTGACAAAGATGCGAATGACCCCGGAAATGTGAGTGAAGGCCATGTAATTATGTAGGCTTTCACTCCTTCTTTCTCAGCCGATTCAGCTCTT	8413	8648	8822	8413	8767	8941	10.63320189	1.647852755	10.63320189	1.647852755	2.740198851	2.740198851	FALSE	FALSE	FALSE	FALSE	main	99816459	99817459	218	49		3							['transcript', 'gene']	['protein_coding']	['basic,GENCODE_Primary,CCDS', 'basic,GENCODE_Primary,appris_principal_1,CCDS', 'ncRNA_host', 'CCDS', 'CAGE_supported_TSS,basic,Ensembl_canonical,GENCODE_Primary,MANE_Select,appris_principal_1,CCDS']	['CLYBL']	noncoding_intron	FALSE	FALSE	FALSE	no	FALSE	FALSE	1	Quies	Quiescent	#EEEEEE	-24180	0	0.75580156	3.7681818	1.741054	6.559091	1.0807136	0	0.47488284	1.0181818	0.37926385	0	0.007812049	1.5	0.6548022	0	0.022932079	0.012299678	CTACCCATCAAGGCTTGTCGACGACGGCGGTCTCCGTCGTCAGGA	2997	3218	4980	2688	2723	1238	6792	9133	6390	6708	8170	6786	9789	12351	11370	9396	10893	8024	0.9089273906	0.7931230533	0.9382346903	0.6131209468	0.5202816773	0.5921808094	-0.09549006633	-0.231776895	-0.06375515844	-0.4891930594	-0.6533849269	-0.5239432694	-0.1377630451	-0.3343833771	-0.09197925091	-0.7057564008	-0.9426351938	-0.7558903565	0.8800950447	0.5751944779	-0.1303407066	-0.5555070852	-0.188041891	-0.801427317	0.7276447613	-0.3429238959	-0.494734604
GACAAAGATGCGAATGACCC_improved_GATGCGAATGAGGCTTGTCGACGACGGCGGTCTCCGTCGTCAGGA	GACAAAGATGCGAATGACCCCGG	1210293	1210316	9611	GACAAAGATGCGAATGACCC	CGG	GATGCGAATGA	TCATTCGCATC	GGCTTGTCGACGACGGCGGTCTCCGTCGTCAGGA	TCCTGACGACGGAGACCGCCGTCGTCGACAAGCC	gtttaagagctatgctggaaacagcatagcaagtttaaataaggctagtccgttatcaacttgaaaaagtggcaccgagtcggtgc	improved	TCCTGACGACGGAGACCGCCGTCGTCGACAAGCCTCATTCGCATC	ATGCCTGACAAAGATGCGAATGACCCCGGAAATGT	61.09960175	49.21535873	3.672292598	0.3317659079	0.7428571432	0.07461680037	NONE	NONE	IN_GENOME=1	134	1	ACCAAGGAAAGTCGATGGCGTACAGAGGAAGTGCAACAGCGAAGCGTCTCccaccGACAAAGATGCGAATGACCCgtttaagagctatgctggaaacagcatagcaagtttaaataaggctagtccgttatcaacttgaaaaagtggcaccgagtcggtgcTCCTGACGACGGAGACCGCCGTCGTCGACAAGCCTCATTCGCATCCGCGcgagacgCACAGCTTCTAAGATCTTCTACTGAATCACGTCCCATCCGCGATTCAGTGCGTTGTGAAGACCCAACGTCCGCTTGTTCTTAC	ACAAAGATGCGAATGACCC	34	11	45	20	0.2	0.3777777778	0.1777777778	0.2444444444	0.6222222222	0.4	0.25	0.1	0.25	0.5	0	0	0	0	0	0	0	0	TRUE	TRUE	2	TRUE	-13.89999962	0	0	-15.10000038	chr13	99816982	99817005	255	+	chr13	99816982	99817005	255	+	1	1	1	1	TGCCTTCAGGCTGGGGCTTCATGGAAGTGGTGGGGAGCCTGAACGTGCGCTGCGGATAGGGTTTTACTTCCTGCTACCCATCAACCATGGGATAATGCCTGACAAAGATGCGAATGACCCCGGAAATGTGAGTGAAGGCCATGTAATTATGTAGGCTTTCACTCCTTCTTTCTCAGCCGATTCAGCTCTTAGCCAGATTCTCTTGTTCCATCACCAGGTTTTA	TGCCTTCAGGCTGGGGCTTCATGGAAGTGGTGGGGAGCCTGAACGTGCGCTGCGGATAGGGTTTTACTTCCTGCTACCCATCAACCATGGGATAATGCCTGACAAAGATGCGAATGACCCCGGAAATGTGAGTGAAGGCCATGTAATTATGTAGGCTTTCACTCCTTCTTTCTCAGCCGATTCAGCTCTTAGCCAGATTCTCTTGTTCCATCACCAGGTTTTA	8380	8615	8789	8380	8734	8908	6.202603243	0.8522112593	6.202603243	0.8522112593	3.714814186	3.714814186	FALSE	FALSE	FALSE	FALSE	main	99816492	99817492	221	50		3							['transcript', 'gene']	['protein_coding']	['basic,GENCODE_Primary,CCDS', 'basic,GENCODE_Primary,appris_principal_1,CCDS', 'ncRNA_host', 'CCDS', 'CAGE_supported_TSS,basic,Ensembl_canonical,GENCODE_Primary,MANE_Select,appris_principal_1,CCDS']	['CLYBL']	noncoding_intron	FALSE	FALSE	FALSE	no	FALSE	FALSE	1	Quies	Quiescent	#EEEEEE	-24147	0	0.7659808	3.2681818	1.9592928	5.581818	1.138381	0	0.48319882	1.2681818	0.47226617	0	0.011624637	1.9727273	0.5790067	0	0.023038825	0.009610913	GATGCGAATGAGGCTTGTCGACGACGGCGGTCTCCGTCGTCAGGA	1844	922	1261	898	1033	531	3379	3915	5078	3873	3869	4236	5223	4837	6339	4771	4902	4767	1.124120455	0.5301114027	0.2989547044	0.3547633792	0.4167873592	0.4068985194	0.1170009117	-0.6346681008	-1.207463207	-1.036304249	-0.8751791173	-0.8991914628	0.1687966352	-0.9156325216	-1.742001181	-1.495071001	-1.262616572	-1.297259064	0.6510621872	0.3928164192	-0.5750434655	-0.9368916098	-0.8296123559	-1.351648879	0.5219393032	-0.7559675376	-1.090630618
GATTGATTGGGGTTTCCGGA_improved_TTGGGGTTTCCGGCTTGTCGACGACGGCGGTCTCCGTCGTCAGGA	AATTGATTGGGGTTTCCGGATGG	1214439	1214462	5465	GATTGATTGGGGTTTCCGGA	TGG	TTGGGGTTTCC	GGAAACCCCAA	GGCTTGTCGACGACGGCGGTCTCCGTCGTCAGGA	TCCTGACGACGGAGACCGCCGTCGTCGACAAGCC	gtttaagagctatgctggaaacagcatagcaagtttaaataaggctagtccgttatcaacttgaaaaagtggcaccgagtcggtgc	improved	TCCTGACGACGGAGACCGCCGTCGTCGACAAGCCGGAAACCCCAA	TGAGGGAATTGATTGGGGTTTCCGGATGGGCTGGG	32.5620079	43.90623093	3.598843991	0.4897765526	0.4418300655	0.08196658914	NONE	NONE	IN_GENOME=1	93	1	ACCAAGGAAAGTCGATGGCGTACAGAGGAAGTGCAACAGCGAAGCGTCTCccaccGATTGATTGGGGTTTCCGGAgtttaagagctatgctggaaacagcatagcaagtttaaataaggctagtccgttatcaacttgaaaaagtggcaccgagtcggtgcTCCTGACGACGGAGACCGCCGTCGTCGACAAGCCGGAAACCCCAACGCGcgagacgTTACCACCATGTGGTCTTGACGCCCTATAACCGATCAGTGCGATTCAGTGCGTTGTGAAGACCCAACGTCCGCTTGTTCTTAC	ATTGATTGGGGTTTCCGGA	34	11	45	20	0.2666666667	0.3777777778	0.08888888889	0.2666666667	0.6444444444	0.15	0.1	0.35	0.4	0.5	0	0	0	0	0	0	0	0	FALSE	TRUE	0	FALSE	-13.89999962	0	-1.700000048	-15.69999981	chr13	99821128	99821151	255	+	chr13	99821128	99821151	255	+	1	1	1	1	GTGATTTGTGTTTTAAATGCTTTATATGATGTAGAAATACTTTATGTGATGTAGAAACTGCTTGGTGGAAGCAATTAAGCTTTCTAATATTATTTGAGGGAATTGATTGGGGTTTCCGGATGGGCTGGGAACACAGTAATCTTGGTCCTATTCCTAATAATGGAATACAGGCTCCCACTATCCAAACTTACCATTTTCAGGAATGGGTTAGATTTTTGGTACT	GTGATTTGTGTTTTAAATGCTTTATATGATGTAGAAATACTTTATGTGATGTAGAAACTGCTTGGTGGAAGCAATTAAGCTTTCTAATATTATTTGAGGGAATTGATTGGGGTTTCCGGATGGGCTGGGAACACAGTAATCTTGGTCCTATTCCTAATAATGGAATACAGGCTCCCACTATCCAAACTTACCATTTTCAGGAATGGGTTAGATTTTTGGTACT	4234	4469	4643	4234	4588	4762	15.0727275	2.251618417	15.0727275	2.251618417	2.270968199	2.270968199	FALSE	FALSE	FALSE	FALSE	main	99820638	99821638	556	107									['transcript', 'gene']	['protein_coding']	['basic,GENCODE_Primary,CCDS', 'basic,GENCODE_Primary,appris_principal_1,CCDS', 'ncRNA_host', 'CCDS', 'CAGE_supported_TSS,basic,Ensembl_canonical,GENCODE_Primary,MANE_Select,appris_principal_1,CCDS']	['CLYBL']	noncoding_intron	FALSE	FALSE	FALSE	no	FALSE	FALSE	1	RepPW	Weak repressed polycomb	#EEDDEE	-20001	0	0.7472517	3.909091	1.7395616	2.1909091	0.85467404	0	0.6517767	1.7181818	0.6778213	0.8772727	0.025791004	0.50454545	1.0275632	0	0.018982561	0.01407312	TTGGGGTTTCCGGCTTGTCGACGACGGCGGTCTCCGTCGTCAGGA	861	652	658	1316	471	292	2020	3346	2256	2259	2131	3561	2881	3998	2914	3575	2602	3853	0.8779947265	0.438621232	0.3511315068	0.8913527355	0.3450248727	0.266169579	-0.1301146916	-0.8241190355	-1.046594462	-0.1150150426	-1.06413877	-1.323621658	-0.1877158203	-1.188952446	-1.509916641	-0.1659316316	-1.535227726	-1.909582402	0.5559158218	0.5008490624	-0.6669427298	-0.8342584903	-0.9621949689	-1.203580587	0.5283824421	-0.75060061	-1.082887778
GTTAAGGTGAACATTGCACA_improved_GTGAACATTGCGGCTTGTCGACGACGGCGGTCTCCGTCGTCAGGA	TTTAAGGTGAACATTGCACACGG	1213540	1213563	6364	GTTAAGGTGAACATTGCACA	CGG	GTGAACATTGC	GCAATGTTCAC	GGCTTGTCGACGACGGCGGTCTCCGTCGTCAGGA	TCCTGACGACGGAGACCGCCGTCGTCGACAAGCC	gtttaagagctatgctggaaacagcatagcaagtttaaataaggctagtccgttatcaacttgaaaaagtggcaccgagtcggtgc	improved	TCCTGACGACGGAGACCGCCGTCGTCGACAAGCCGCAATGTTCAC	CTGGGCTTTAAGGTGAACATTGCACACGGTCCGCC	47.0599823	41.39413452	3.589304904	0.4778474149	0.4411764704	0.08671047108	NONE	NONE	IN_GENOME=1	165	1	ACCAAGGAAAGTCGATGGCGTACAGAGGAAGTGCAACAGCGAAGCGTCTCccaccGTTAAGGTGAACATTGCACAgtttaagagctatgctggaaacagcatagcaagtttaaataaggctagtccgttatcaacttgaaaaagtggcaccgagtcggtgcTCCTGACGACGGAGACCGCCGTCGTCGACAAGCCGCAATGTTCACCGCGcgagacgGTGGTGCACGTAAGTCGTGTCTATAAACGACCGATCTTGGCGATTCAGTGCGTTGTGAAGACCCAACGTCCGCTTGTTCTTAC	TTAAGGTGAACATTGCACA	34	11	45	20	0.2222222222	0.3555555556	0.1555555556	0.2666666667	0.6222222222	0.35	0.15	0.25	0.25	0.4	0	0	0	0	0	0	0	0	TRUE	TRUE	0	TRUE	-13.89999962	0	-1	-15.19999981	chr13	99820229	99820252	255	+	chr13	99820229	99820252	255	+	1	1	1	1	CTGTGTCTGTTTCTTAGCATAGGATGAGGGAGCTGACACTTCTGCATGAGCTCAGAGGTCAAAGGGCAGTTTGCCTTGTCAGGTGGCAAGGCACCTGGGCTTTAAGGTGAACATTGCACACGGTCCGCCCAGGCACTGAGGAGTGTCTAGGGGGCAGTGAGGGGGTCCTGCACTCCCGTGCACTCACACTTATATTTGCATCCATTGTTTTTGTACATGCTCA	CTGTGTCTGTTTCTTAGCATAGGATGAGGGAGCTGACACTTCTGCATGAGCTCAGAGGTCAAAGGGCAGTTTGCCTTGTCAGGTGGCAAGGCACCTGGGCTTTAAGGTGAACATTGCACACGGTCCGCCCAGGCACTGAGGAGTGTCTAGGGGGCAGTGAGGGGGTCCTGCACTCCCGTGCACTCACACTTATATTTGCATCCATTGTTTTTGTACATGCTCA	5133	5368	5542	5133	5487	5661	13.97970977	1.660741764	13.97970977	1.660741764	0.3987693787	0.3987693787	FALSE	FALSE	FALSE	FALSE	main	99819739	99820739	353	82		22						['Low-DNase']	['transcript', 'gene']	['protein_coding']	['basic,GENCODE_Primary,CCDS', 'basic,GENCODE_Primary,appris_principal_1,CCDS', 'ncRNA_host', 'CCDS', 'CAGE_supported_TSS,basic,Ensembl_canonical,GENCODE_Primary,MANE_Select,appris_principal_1,CCDS']	['CLYBL']	noncoding_intron	FALSE	FALSE	FALSE	no	FALSE	FALSE	1	RepPW	Weak repressed polycomb	#EEDDEE	-20900	0	0.46106893	2.3772728	0.86303794	8.463636	0.43130478	0.17727272	0.31133816	0.45909092	0.25879687	2.4318182	0.018371414	2.7181818	0.38213056	0.22727273	0.039352797	0.052802827	GTGAACATTGCGGCTTGTCGACGACGGCGGTCTCCGTCGTCAGGA	1338	2101	3293	2318	4109	1846	10976	12132	8296	10912	10016	9536	12314	14233	11589	13230	14125	11382	0.2511031382	0.3898177784	0.4778658432	0.3250266844	0.6404050859	0.6283664576	-1.381891515	-0.9420758839	-0.7384252486	-1.123847994	-0.4456543562	-0.4646317516	-1.993648036	-1.359128206	-1.065322444	-1.621369928	-0.6429433296	-0.6703219238	0.37292892	0.5312660759	-1.020797549	-0.6780447007	-1.472699562	-0.9782117271	0.4520974979	-0.8494211249	-1.225455645
GTGGTCCTGTAACCCTCTGC_improved_CTGTAACCCTCGGCTTGTCGACGACGGCGGTCTCCGTCGTCAGGA	TTGGTCCTGTAACCCTCTGCAGG	1213854	1213877	6050	GTGGTCCTGTAACCCTCTGC	AGG	CTGTAACCCTC	GAGGGTTACAG	GGCTTGTCGACGACGGCGGTCTCCGTCGTCAGGA	TCCTGACGACGGAGACCGCCGTCGTCGACAAGCC	gtttaagagctatgctggaaacagcatagcaagtttaaataaggctagtccgttatcaacttgaaaaagtggcaccgagtcggtgc	improved	TCCTGACGACGGAGACCGCCGTCGTCGACAAGCCGAGGGTTACAG	TCTCCTTTGGTCCTGTAACCCTCTGCAGGGATCAT	50.59791183	40.8768692	3.549897673	0.04388841789	0.4680000001	0.08684367816	NONE	NONE	IN_GENOME=1	102	1	ACCAAGGAAAGTCGATGGCGTACAGAGGAAGTGCAACAGCGAAGCGTCTCccaccGTGGTCCTGTAACCCTCTGCgtttaagagctatgctggaaacagcatagcaagtttaaataaggctagtccgttatcaacttgaaaaagtggcaccgagtcggtgcTCCTGACGACGGAGACCGCCGTCGTCGACAAGCCGAGGGTTACAGCGCGcgagacgGAGGTGTGAACGCTGACTCTTGTGGAAGATATCCACTACGCGATTCAGTGCGTTGTGAAGACCCAACGTCCGCTTGTTCTTAC	TGGTCCTGTAACCCTCTGC	34	11	45	20	0.2222222222	0.3111111111	0.1333333333	0.3333333333	0.6444444444	0.1	0.35	0.3	0.25	0.6	0	0	0	0	0	0	0	0	TRUE	TRUE	2	FALSE	-13.89999962	0	-1.100000024	-16.60000038	chr13	99820543	99820566	255	+	chr13	99820543	99820566	255	+	1	1	1	1	CTTCCATATACTCTGTTTGCCTACCTCCCCCCGACTCCCCACCCCCACCCAAAGAATGTCTACCTAGCTGTATTTGTCTGAGACAGTTTTGTTTTCTCCTTTGGTCCTGTAACCCTCTGCAGGGATCATTGTCATGTTGCTTCACAGTCTCAATCTTAGGACAAGATTAATATTGCACCATCTACATTCTCACCGTTGGAGTAGTCACTCTAACAATTTGCAG	CTTCCATATACTCTGTTTGCCTACCTCCCCCCGACTCCCCACCCCCACCCAAAGAATGTCTACCTAGCTGTATTTGTCTGAGACAGTTTTGTTTTCTCCTTTGGTCCTGTAACCCTCTGCAGGGATCATTGTCATGTTGCTTCACAGTCTCAATCTTAGGACAAGATTAATATTGCACCATCTACATTCTCACCGTTGGAGTAGTCACTCTAACAATTTGCAG	4819	5054	5228	4819	5173	5347	12.08018109	2.488679697	12.08018109	2.488679697	4.623252869	4.623252869	FALSE	FALSE	FALSE	FALSE	main	99820053	99821053	427	97		17	['CEBPB']	[199]	199	1			['transcript', 'gene']	['protein_coding']	['basic,GENCODE_Primary,CCDS', 'basic,GENCODE_Primary,appris_principal_1,CCDS', 'ncRNA_host', 'CCDS', 'CAGE_supported_TSS,basic,Ensembl_canonical,GENCODE_Primary,MANE_Select,appris_principal_1,CCDS']	['CLYBL']	noncoding_intron	FALSE	FALSE	FALSE	no	FALSE	FALSE	1	RepPW	Weak repressed polycomb	#EEDDEE	-20586	0	0.37300652	1.9045454	1.0442058	4.3454547	0.6123625	0	0.29360673	0.4	0.42119965	0.3318182	0.043097157	2.0136364	0.34357592	0.50454545	0.0389614	0.02114782	CTGTAACCCTCGGCTTGTCGACGACGGCGGTCTCCGTCGTCAGGA	1056	1458	2130	3694	2584	727	3747	7230	2880	4540	5759	4515	4803	8688	5010	8234	8343	5242	0.5805242292	0.4539282566	0.890369178	1.24494734	0.7004197405	0.5226659355	-0.5438237402	-0.7898161185	-0.1161190955	0.2190932317	-0.3560754943	-0.6488127656	-0.7845718131	-1.139463797	-0.1675244432	0.3160847188	-0.5137083498	-0.9360389595	0.6416072213	0.8226776719	-0.4832529847	-0.2619316761	-0.6971866846	-0.3778875302	0.7321424466	-0.3725923304	-0.5375371074
GGTAACAGCCCAGCAATCAA_improved_AGCCCAGCAATGGCTTGTCGACGACGGCGGTCTCCGTCGTCAGGA	AGTAACAGCCCAGCAATCAATGG	1213727	1213750	6177	GGTAACAGCCCAGCAATCAA	TGG	AGCCCAGCAAT	ATTGCTGGGCT	GGCTTGTCGACGACGGCGGTCTCCGTCGTCAGGA	TCCTGACGACGGAGACCGCCGTCGTCGACAAGCC	gtttaagagctatgctggaaacagcatagcaagtttaaataaggctagtccgttatcaacttgaaaaagtggcaccgagtcggtgc	improved	TCCTGACGACGGAGACCGCCGTCGTCGACAAGCCATTGCTGGGCT	TACCATAGTAACAGCCCAGCAATCAATGGACTGCT	61.43461609	51.06863022	3.47422834	0.3536730983	0.5561497328	0.06803057621	NONE	NONE	IN_GENOME=1	169	1	ACCAAGGAAAGTCGATGGCGTACAGAGGAAGTGCAACAGCGAAGCGTCTCccaccGGTAACAGCCCAGCAATCAAgtttaagagctatgctggaaacagcatagcaagtttaaataaggctagtccgttatcaacttgaaaaagtggcaccgagtcggtgcTCCTGACGACGGAGACCGCCGTCGTCGACAAGCCATTGCTGGGCTCGCGcgagacgGAACGAAAAGTCCACAAAGTCCGACGCCCCATCGCCGAGGCGATTCAGTGCGTTGTGAAGACCCAACGTCCGCTTGTTCTTAC	GTAACAGCCCAGCAATCAA	34	11	45	20	0.1777777778	0.3333333333	0.1777777778	0.3111111111	0.6444444444	0.4	0.3	0.1	0.2	0.5	0	0	0	0	0	0	0	0	TRUE	TRUE	0	FALSE	-13.89999962	0	-1.5	-19.10000038	chr13	99820416	99820439	255	+	chr13	99820416	99820439	255	+	1	1	1	1	ACTTATATTTGCATCCATTGTTTTTGTACATGCTCATATTTAAAAATTTTTGTCTTTATTGCACAAACAAGAGTGAAACAATCACTCAGAAACTTACCATAGTAACAGCCCAGCAATCAATGGACTGCTTCCATATACTCTGTTTGCCTACCTCCCCCCGACTCCCCACCCCCACCCAAAGAATGTCTACCTAGCTGTATTTGTCTGAGACAGTTTTGTTTTC	ACTTATATTTGCATCCATTGTTTTTGTACATGCTCATATTTAAAAATTTTTGTCTTTATTGCACAAACAAGAGTGAAACAATCACTCAGAAACTTACCATAGTAACAGCCCAGCAATCAATGGACTGCTTCCATATACTCTGTTTGCCTACCTCCCCCCGACTCCCCACCCCCACCCAAAGAATGTCTACCTAGCTGTATTTGTCTGAGACAGTTTTGTTTTC	4946	5181	5355	4946	5300	5474	10.90149355	1.990919274	10.90149355	1.990919274	1.754961014	1.754961014	FALSE	FALSE	FALSE	FALSE	main	99819926	99820926	380	88		19.5	['CEBPB']	[199]	199	1		['Low-DNase']	['transcript', 'gene']	['protein_coding']	['basic,GENCODE_Primary,CCDS', 'basic,GENCODE_Primary,appris_principal_1,CCDS', 'ncRNA_host', 'CCDS', 'CAGE_supported_TSS,basic,Ensembl_canonical,GENCODE_Primary,MANE_Select,appris_principal_1,CCDS']	['CLYBL']	noncoding_intron	FALSE	FALSE	FALSE	no	FALSE	FALSE	1	RepPW	Weak repressed polycomb	#EEDDEE	-20713	0	0.25043854	2.7727273	0.8832856	4.9545455	0.5456222	0	0.1934253	0.23181818	0.26890653	0.04090909	0.009793117	1.959091	0.6284922	0.66818184	0.030528663	0.038348306	AGCCCAGCAATGGCTTGTCGACGACGGCGGTCTCCGTCGTCAGGA	6715	3760	3464	6587	5226	1683	6052	6210	3890	3842	4297	5563	12767	9970	7354	10429	9523	7246	2.285531562	1.362900767	1.072040725	2.623253411	1.898527965	0.9820251173	0.8265986284	0.3096153456	0.06956405199	0.9644153073	0.6410788306	-0.01813839321	1.192529742	0.4466805236	0.1003597128	1.391357181	0.9248812497	-0.02616816993	1.573491018	1.834602164	0.4019260086	0.5291185815	0.5798566595	0.7633567536	1.704046591	0.4655222951	0.6716067066
GAAGATAGATGCCCCAACTC_improved_AGATGCCCCAAGGCTTGTCGACGACGGCGGTCTCCGTCGTCAGGA	AAAGATAGATGCCCCAACTCAGG	1213030	1213053	6874	GAAGATAGATGCCCCAACTC	AGG	AGATGCCCCAA	TTGGGGCATCT	GGCTTGTCGACGACGGCGGTCTCCGTCGTCAGGA	TCCTGACGACGGAGACCGCCGTCGTCGACAAGCC	gtttaagagctatgctggaaacagcatagcaagtttaaataaggctagtccgttatcaacttgaaaaagtggcaccgagtcggtgc	improved	TCCTGACGACGGAGACCGCCGTCGTCGACAAGCCTTGGGGCATCT	TCAGGAAAAGATAGATGCCCCAACTCAGGAAGAGC	60.48310089	45.24549103	3.44187804	0.0726387427	0.550038197	0.07607118326	NONE	NONE	IN_GENOME=1	167	1	ACCAAGGAAAGTCGATGGCGTACAGAGGAAGTGCAACAGCGAAGCGTCTCccaccGAAGATAGATGCCCCAACTCgtttaagagctatgctggaaacagcatagcaagtttaaataaggctagtccgttatcaacttgaaaaagtggcaccgagtcggtgcTCCTGACGACGGAGACCGCCGTCGTCGACAAGCCTTGGGGCATCTCGCGcgagacgTACACTTGCCCATGTATTACTGTACCCAACGATATCAGAGCGATTCAGTGCGTTGTGAAGACCCAACGTCCGCTTGTTCTTAC	AAGATAGATGCCCCAACTC	34	11	45	20	0.1777777778	0.3333333333	0.1777777778	0.3111111111	0.6444444444	0.35	0.3	0.15	0.2	0.5	0	0	0	0	0	0	0	0	TRUE	TRUE	2	FALSE	-13.89999962	0	0	-18.70000076	chr13	99819719	99819742	255	+	chr13	99819719	99819742	255	+	1	1	1	1	GGTGTGATTCATCTGAATCCAAAAGCCTGAGAACCAGGGAGGCCACATATGTAAGTCTCCAGATCTGAAGGCCCCGCAGCCAGGAGCTCTGAAGTCAGGAAAAGATAGATGCCCCAACTCAGGAAGAGCGAGAATTTGTCCTTTGCATTCTACTCACCTTTTTATTCTATTTAAGCCCTCAACAGATTGGATGATGCCTGCCCACCTTGGTGAGGGCAGATCT	GGTGTGATTCATCTGAATCCAAAAGCCTGAGAACCAGGGAGGCCACATATGTAAGTCTCCAGATCTGAAGGCCCCGCAGCCAGGAGCTCTGAAGTCAGGAAAAGATAGATGCCCCAACTCAGGAAGAGCGAGAATTTGTCCTTTGCATTCTACTCACCTTTTTATTCTATTTAAGCCCTCAACAGATTGGATGATGCCTGCCCACCTTGGTGAGGGCAGATCT	5643	5878	6052	5643	5997	6171	15.10037564	2.473650272	15.10037564	2.473650272	8.749818802	8.749818802	FALSE	FALSE	FALSE	FALSE	main	99819229	99820229	360	71		2						['Low-DNase']	['transcript', 'gene']	['protein_coding']	['basic,GENCODE_Primary,CCDS', 'basic,GENCODE_Primary,appris_principal_1,CCDS', 'ncRNA_host', 'CCDS', 'CAGE_supported_TSS,basic,Ensembl_canonical,GENCODE_Primary,MANE_Select,appris_principal_1,CCDS']	['CLYBL']	noncoding_intron	FALSE	FALSE	FALSE	no	FALSE	FALSE	1	RepPW	Weak repressed polycomb	#EEDDEE	-21410	0	0.31709254	7.5545454	1.4550881	4	0.8210331	0	0.4727929	1.2363636	0.9409761	0.8681818	0.02934194	1.4954545	0.68171495	0	0.021277558	0.035163734	AGATGCCCCAAGGCTTGTCGACGACGGCGGTCTCCGTCGTCAGGA	4253	5422	6224	6529	2698	626	5582	4427	4756	6577	4388	4701	9835	9849	10980	13106	7086	5327	1.569443465	2.756880761	1.575472184	1.518898559	0.9598166366	0.4322466359	0.4507210755	1.014099881	0.454555027	0.4179854398	-0.04101301634	-0.8387589372	0.6502530605	1.46303687	0.6557842832	0.6030255212	-0.05916927529	-1.210073359	1.96726547	0.9703206104	0.6397919946	-0.1539288379	0.9230247379	-0.2220723711	1.46879304	0.2429315784	0.3504761834
GCTCAGATTAGAGGAGCGGA_improved_ATTAGAGGAGCGGCTTGTCGACGACGGCGGTCTCCGTCGTCAGGA	ACTCAGATTAGAGGAGCGGAAGG	1214064	1214087	5840	GCTCAGATTAGAGGAGCGGA	AGG	ATTAGAGGAGC	GCTCCTCTAAT	GGCTTGTCGACGACGGCGGTCTCCGTCGTCAGGA	TCCTGACGACGGAGACCGCCGTCGTCGACAAGCC	gtttaagagctatgctggaaacagcatagcaagtttaaataaggctagtccgttatcaacttgaaaaagtggcaccgagtcggtgc	improved	TCCTGACGACGGAGACCGCCGTCGTCGACAAGCCGCTCCTCTAAT	GTGTGAACTCAGATTAGAGGAGCGGAAGGAGCTCA	57.0358963	47.8540802	3.236106415	0.2555572882	0.4615384611	0.06762446172	NONE	NONE	IN_GENOME=1	102	1	ACCAAGGAAAGTCGATGGCGTACAGAGGAAGTGCAACAGCGAAGCGTCTCccaccGCTCAGATTAGAGGAGCGGAgtttaagagctatgctggaaacagcatagcaagtttaaataaggctagtccgttatcaacttgaaaaagtggcaccgagtcggtgcTCCTGACGACGGAGACCGCCGTCGTCGACAAGCCGCTCCTCTAATCGCGcgagacgAGCCTATCTCGGAGGTCCCGCTGTTTGGGCTTTGAAGGGGCGATTCAGTGCGTTGTGAAGACCCAACGTCCGCTTGTTCTTAC	CTCAGATTAGAGGAGCGGA	34	11	45	20	0.2	0.3777777778	0.1777777778	0.2444444444	0.6222222222	0.3	0.15	0.15	0.4	0.55	0	0	0	0	0	0	0	0	TRUE	TRUE	0	FALSE	-13.89999962	0	-4.599999905	-15.10000038	chr13	99820753	99820776	255	+	chr13	99820753	99820776	255	+	1	1	1	1	TAACAATTTGCAGAAATATTTAACCCAGAATTCACCATCTGGATCAAAATTCTGACAATTTGCATGTGTGTGCTGGGAAAAACATTTAGGTTTCGTGTGAACTCAGATTAGAGGAGCGGAAGGAGCTCAGCTGTTCTCCGGTCGGGATGGCACCATGTGTTGTTTAAATGTGTGCATTATCGTGAGCGTCCATCCTGTGTTATTAAGTGAAAATGTCTTCCAA	TAACAATTTGCAGAAATATTTAACCCAGAATTCACCATCTGGATCAAAATTCTGACAATTTGCATGTGTGTGCTGGGAAAAACATTTAGGTTTCGTGTGAACTCAGATTAGAGGAGCGGAAGGAGCTCAGCTGTTCTCCGGTCGGGATGGCACCATGTGTTGTTTAAATGTGTGCATTATCGTGAGCGTCCATCCTGTGTTATTAAGTGAAAATGTCTTCCAA	4609	4844	5018	4609	4963	5137	18.59253917	4.399803204	18.59253917	4.399803204	6.890471935	6.890471935	FALSE	FALSE	FALSE	FALSE	main	99820263	99821263	408	87		17	['CEBPB', 'SMARCA4']	[199, 332]	265.5	2			['transcript', 'gene']	['protein_coding']	['basic,GENCODE_Primary,CCDS', 'basic,GENCODE_Primary,appris_principal_1,CCDS', 'ncRNA_host', 'CCDS', 'CAGE_supported_TSS,basic,Ensembl_canonical,GENCODE_Primary,MANE_Select,appris_principal_1,CCDS']	['CLYBL']	noncoding_intron	FALSE	FALSE	FALSE	no	FALSE	FALSE	1	RepPW	Weak repressed polycomb	#EEDDEE	-20376	0	0.2554934	5.7181816	1.2841347	12.768182	0.8807827	0	1.1353015	0.46363637	1.1079321	1.5636364	0.059394047	1.3181819	0.9126157	0.2	0.032965947	0.016361443	ATTAGAGGAGCGGCTTGTCGACGACGGCGGTCTCCGTCGTCAGGA	2836	2299	3560	3955	3060	694	5705	6589	5094	2554	3762	3172	8541	8888	8654	6509	6822	3866	1.023978182	0.7853937756	0.8413448859	2.369384473	1.269742283	0.7101888208	0.0236952197	-0.2415700621	-0.1727536128	0.8626302056	0.2388139534	-0.3422243996	0.03418497596	-0.3485119305	-0.2492307804	1.24451232	0.3445357062	-0.4937254441	0.8835722812	1.449771859	-0.130209485	0.2530732531	-0.1878525783	0.3651075273	1.16667207	0.06143188404	0.08862747445
GGTCAGGTGGCAAGGCACCT_improved_GTGGCAAGGCAGGCTTGTCGACGACGGCGGTCTCCGTCGTCAGGA	TGTCAGGTGGCAAGGCACCTGGG	1213516	1213539	6388	GGTCAGGTGGCAAGGCACCT	GGG	GTGGCAAGGCA	TGCCTTGCCAC	GGCTTGTCGACGACGGCGGTCTCCGTCGTCAGGA	TCCTGACGACGGAGACCGCCGTCGTCGACAAGCC	gtttaagagctatgctggaaacagcatagcaagtttaaataaggctagtccgttatcaacttgaaaaagtggcaccgagtcggtgc	improved	TCCTGACGACGGAGACCGCCGTCGTCGACAAGCCTGCCTTGCCAC	TTGCCTTGTCAGGTGGCAAGGCACCTGGGCTTTAA	57.84093094	46.17352295	3.219342543	0.2695095898	0.4587149322	0.06972269684	NONE	NONE	IN_GENOME=1	163	1	ACCAAGGAAAGTCGATGGCGTACAGAGGAAGTGCAACAGCGAAGCGTCTCccaccGGTCAGGTGGCAAGGCACCTgtttaagagctatgctggaaacagcatagcaagtttaaataaggctagtccgttatcaacttgaaaaagtggcaccgagtcggtgcTCCTGACGACGGAGACCGCCGTCGTCGACAAGCCTGCCTTGCCACCGCGcgagacgTGAGACGTTCAACCTCAACGGCTGCACAAGAGGCTATTGGCGATTCAGTGCGTTGTGAAGACCCAACGTCCGCTTGTTCTTAC	GTCAGGTGGCAAGGCACCT	34	11	45	20	0.1777777778	0.4	0.1555555556	0.2666666667	0.6666666667	0.2	0.25	0.15	0.4	0.65	0	0	0	0	0	0	0	0	TRUE	TRUE	2	TRUE	-13.89999962	0	-6.300000191	-16.29999924	chr13	99820205	99820228	255	+	chr13	99820205	99820228	255	+	1	1	1	1	CTATGCTGTGTCTCGCGGAGGCTGCTGTGTCTGTTTCTTAGCATAGGATGAGGGAGCTGACACTTCTGCATGAGCTCAGAGGTCAAAGGGCAGTTTGCCTTGTCAGGTGGCAAGGCACCTGGGCTTTAAGGTGAACATTGCACACGGTCCGCCCAGGCACTGAGGAGTGTCTAGGGGGCAGTGAGGGGGTCCTGCACTCCCGTGCACTCACACTTATATTTGC	CTATGCTGTGTCTCGCGGAGGCTGCTGTGTCTGTTTCTTAGCATAGGATGAGGGAGCTGACACTTCTGCATGAGCTCAGAGGTCAAAGGGCAGTTTGCCTTGTCAGGTGGCAAGGCACCTGGGCTTTAAGGTGAACATTGCACACGGTCCGCCCAGGCACTGAGGAGTGTCTAGGGGGCAGTGAGGGGGTCCTGCACTCCCGTGCACTCACACTTATATTTGC	5157	5392	5566	5157	5511	5685	15.93593263	2.338570245	15.93593263	2.338570245	7.578745842	7.578745842	FALSE	FALSE	FALSE	FALSE	main	99819715	99820715	361	85		22						['Low-DNase']	['transcript', 'gene']	['protein_coding']	['basic,GENCODE_Primary,CCDS', 'basic,GENCODE_Primary,appris_principal_1,CCDS', 'ncRNA_host', 'CCDS', 'CAGE_supported_TSS,basic,Ensembl_canonical,GENCODE_Primary,MANE_Select,appris_principal_1,CCDS']	['CLYBL']	noncoding_intron	FALSE	FALSE	FALSE	no	FALSE	FALSE	1	RepPW	Weak repressed polycomb	#EEDDEE	-20924	0	0.46193665	2.4954545	0.877563	8.495455	0.48892993	0.28636363	0.339084	0.65909094	0.26256743	2.8681817	0.025043437	2.55	0.34716797	0.22727273	0.042056967	0.052554924	GTGGCAAGGCAGGCTTGTCGACGACGGCGGTCTCCGTCGTCAGGA	3066	2985	3898	1806	2064	268	1578	2632	3332	1581	1850	2214	4644	5617	7230	3387	3914	2482	4.002259803	2.552856728	1.408379983	1.747816437	1.741610007	0.3929205266	1.386859152	0.9372130175	0.3424400957	0.5583672587	0.5548099768	-0.9341479101	2.000814822	1.352112573	0.4940366279	0.8055536751	0.8004216022	-1.347690557	2.654498838	1.294115657	0.8888374219	0.05967644182	1.282321341	0.08609490667	1.974307247	0.4742569318	0.6842081237
GGGATTTATACCTATAAAGT_improved_TATACCTATAAGGCTTGTCGACGACGGCGGTCTCCGTCGTCAGGA	CGGATTTATACCTATAAAGTTGG	1213284	1213307	6620	GGGATTTATACCTATAAAGT	TGG	TATACCTATAA	TTATAGGTATA	GGCTTGTCGACGACGGCGGTCTCCGTCGTCAGGA	TCCTGACGACGGAGACCGCCGTCGTCGACAAGCC	gtttaagagctatgctggaaacagcatagcaagtttaaataaggctagtccgttatcaacttgaaaaagtggcaccgagtcggtgc	improved	TCCTGACGACGGAGACCGCCGTCGTCGACAAGCCTTATAGGTATA	CCATCACGGATTTATACCTATAAAGTTGGACATTT	41.04929352	47.12960815	3.187917601	0.09607968136	0.5500000001	0.06764150447	NONE	NONE	IN_GENOME=1	97	1	ACCAAGGAAAGTCGATGGCGTACAGAGGAAGTGCAACAGCGAAGCGTCTCccaccGGGATTTATACCTATAAAGTgtttaagagctatgctggaaacagcatagcaagtttaaataaggctagtccgttatcaacttgaaaaagtggcaccgagtcggtgcTCCTGACGACGGAGACCGCCGTCGTCGACAAGCCTTATAGGTATACGCGcgagacgAGTCGATCATAACGCTGGCGTGTCCTCACGTTAATAACAGCGATTCAGTGCGTTGTGAAGACCCAACGTCCGCTTGTTCTTAC	GGATTTATACCTATAAAGT	34	11	45	20	0.2444444444	0.2888888889	0.2	0.2666666667	0.5555555556	0.35	0.1	0.35	0.2	0.3	0	0	0	0	0	0	0	0	TRUE	TRUE	0	FALSE	-13.89999962	0	-1.5	-17.60000038	chr13	99819973	99819996	255	+	chr13	99819973	99819996	255	+	1	1	1	1	TGTCTCCCAAAAACACCCTCACAGGTATACCTAGGAATGTTTTACCAGTGATCTGGGCATTCCTTAGCCCAGCCAAGTTGACACATAAAATTAACCATCACGGATTTATACCTATAAAGTTGGACATTTGCACTCAGTGGCTGCTGGTTGCAGAGAATCCCAGCTTCCCTAAAGCAGACCTCACCCAGGTGATTTTCCCCAAGTGTCGGGCCCTCTCCATCTG	TGTCTCCCAAAAACACCCTCACAGGTATACCTAGGAATGTTTTACCAGTGATCTGGGCATTCCTTAGCCCAGCCAAGTTGACACATAAAATTAACCATCACGGATTTATACCTATAAAGTTGGACATTTGCACTCAGTGGCTGCTGGTTGCAGAGAATCCCAGCTTCCCTAAAGCAGACCTCACCCAGGTGATTTTCCCCAAGTGTCGGGCCCTCTCCATCTG	5389	5624	5798	5389	5743	5917	5.454087304	1.136005385	5.454087304	1.136005385	0.1492729187	0.1492729187	FALSE	FALSE	FALSE	FALSE	main	99819483	99820483	392	82		22						['Low-DNase']	['transcript', 'gene']	['protein_coding']	['basic,GENCODE_Primary,CCDS', 'basic,GENCODE_Primary,appris_principal_1,CCDS', 'ncRNA_host', 'CCDS', 'CAGE_supported_TSS,basic,Ensembl_canonical,GENCODE_Primary,MANE_Select,appris_principal_1,CCDS']	['CLYBL']	noncoding_intron	FALSE	FALSE	FALSE	no	FALSE	FALSE	1	RepPW	Weak repressed polycomb	#EEDDEE	-21156	0	0.50637275	4.059091	1.9991246	1.9727273	0.90421003	0.3409091	0.8632372	1.1681818	0.7630172	0	0.025342464	1.1545454	0.5025247	0	0.037324656	0.030110385	TATACCTATAAGGCTTGTCGACGACGGCGGTCTCCGTCGTCAGGA	203	793	278	412	360	174	1282	1835	1352	2196	885	1714	1485	2628	1630	2608	1245	1888	0.3261730977	0.9727586695	0.2475432601	0.2870614165	0.6349977361	0.3295231804	-1.120327064	-0.02761925475	-1.396169924	-1.248059091	-0.4541338453	-1.110108577	-1.6162903	-0.03984616187	-2.014247426	-1.800568662	-0.6551766465	-1.601548139	0.5154916758	0.417194111	-0.8480387476	-0.937433838	-1.223461296	-1.352431149	0.4663428934	-0.8927362928	-1.287946222
GACGGTCCGCCCAGGCACTG_improved_CCGCCCAGGCAGGCTTGTCGACGACGGCGGTCTCCGTCGTCAGGA	CACGGTCCGCCCAGGCACTGAGG	1213558	1213581	6346	GACGGTCCGCCCAGGCACTG	AGG	CCGCCCAGGCA	TGCCTGGGCGG	GGCTTGTCGACGACGGCGGTCTCCGTCGTCAGGA	TCCTGACGACGGAGACCGCCGTCGTCGACAAGCC	gtttaagagctatgctggaaacagcatagcaagtttaaataaggctagtccgttatcaacttgaaaaagtggcaccgagtcggtgc	improved	TCCTGACGACGGAGACCGCCGTCGTCGACAAGCCTGCCTGGGCGG	ATTGCACACGGTCCGCCCAGGCACTGAGGAGTGTC	64.28140259	52.34297943	3.077797953	0.1105403534	0.4489795917	0.05880058772	NONE	NONE	IN_GENOME=1	163	1	ACCAAGGAAAGTCGATGGCGTACAGAGGAAGTGCAACAGCGAAGCGTCTCccaccGACGGTCCGCCCAGGCACTGgtttaagagctatgctggaaacagcatagcaagtttaaataaggctagtccgttatcaacttgaaaaagtggcaccgagtcggtgcTCCTGACGACGGAGACCGCCGTCGTCGACAAGCCTGCCTGGGCGGCGCGcgagacgTCTTATTAGATCTTTTTTCCAAGGTTCTTAGACAAGGCGGCGATTCAGTGCGTTGTGAAGACCCAACGTCCGCTTGTTCTTAC	ACGGTCCGCCCAGGCACTG	34	11	45	20	0.1555555556	0.3555555556	0.1333333333	0.3555555556	0.7111111111	0.15	0.4	0.1	0.35	0.75	0	0	0	0	0	0	0	0	TRUE	TRUE	2	FALSE	-13.89999962	-1.5	-4.699999809	-20	chr13	99820247	99820270	255	+	chr13	99820247	99820270	255	+	1	1	1	1	ATAGGATGAGGGAGCTGACACTTCTGCATGAGCTCAGAGGTCAAAGGGCAGTTTGCCTTGTCAGGTGGCAAGGCACCTGGGCTTTAAGGTGAACATTGCACACGGTCCGCCCAGGCACTGAGGAGTGTCTAGGGGGCAGTGAGGGGGTCCTGCACTCCCGTGCACTCACACTTATATTTGCATCCATTGTTTTTGTACATGCTCATATTTAAAAATTTTTGTC	ATAGGATGAGGGAGCTGACACTTCTGCATGAGCTCAGAGGTCAAAGGGCAGTTTGCCTTGTCAGGTGGCAAGGCACCTGGGCTTTAAGGTGAACATTGCACACGGTCCGCCCAGGCACTGAGGAGTGTCTAGGGGGCAGTGAGGGGGTCCTGCACTCCCGTGCACTCACACTTATATTTGCATCCATTGTTTTTGTACATGCTCATATTTAAAAATTTTTGTC	5115	5350	5524	5115	5469	5643	10.98139323	1.725938314	10.98139323	1.725938314	14.89422989	14.89422989	FALSE	FALSE	FALSE	FALSE	main	99819757	99820757	352	81		22						['Low-DNase']	['transcript', 'gene']	['protein_coding']	['basic,GENCODE_Primary,CCDS', 'basic,GENCODE_Primary,appris_principal_1,CCDS', 'ncRNA_host', 'CCDS', 'CAGE_supported_TSS,basic,Ensembl_canonical,GENCODE_Primary,MANE_Select,appris_principal_1,CCDS']	['CLYBL']	noncoding_intron	FALSE	FALSE	FALSE	no	FALSE	FALSE	1	RepPW	Weak repressed polycomb	#EEDDEE	-20882	0	0.44968995	2.3727272	0.8589639	8.354546	0.40103766	0.095454544	0.29402032	0.35	0.2676342	2.1045454	0.013998162	2.6409092	0.41100964	0.22727273	0.037822805	0.05339398	CCGCCCAGGCAGGCTTGTCGACGACGGCGGTCTCCGTCGTCAGGA	1676	2077	1575	1938	1041	675	3831	5161	4424	1590	2212	2630	5507	7238	5999	3528	3253	3305	0.9011601688	0.9058799111	0.4285963239	1.864947419	0.7346467366	0.8330969878	-0.1040722693	-0.09884853017	-0.847239773	0.6232328592	-0.3083655257	-0.1826052116	-0.1501445468	-0.1426082843	-1.222308619	0.8991349553	-0.4448774148	-0.2634436332	0.7452121346	1.144230381	-0.3500535242	0.04408737394	-0.5050204834	0.06360463575	0.9447212579	-0.1529830751	-0.2207079238
GGGTCCTGTAACCCTCTGCA_improved_TGTAACCCTCTGGCTTGTCGACGACGGCGGTCTCCGTCGTCAGGA	TGGTCCTGTAACCCTCTGCAGGG	1213855	1213878	6049	GGGTCCTGTAACCCTCTGCA	GGG	TGTAACCCTCT	AGAGGGTTACA	GGCTTGTCGACGACGGCGGTCTCCGTCGTCAGGA	TCCTGACGACGGAGACCGCCGTCGTCGACAAGCC	gtttaagagctatgctggaaacagcatagcaagtttaaataaggctagtccgttatcaacttgaaaaagtggcaccgagtcggtgc	improved	TCCTGACGACGGAGACCGCCGTCGTCGACAAGCCAGAGGGTTACA	CTCCTTTGGTCCTGTAACCCTCTGCAGGGATCATT	72.09172058	50.59790421	3.046136892	0.6387375718	0.4343891399	0.06020282737	NONE	NONE	IN_GENOME=1	133	1	ACCAAGGAAAGTCGATGGCGTACAGAGGAAGTGCAACAGCGAAGCGTCTCccaccGGGTCCTGTAACCCTCTGCAgtttaagagctatgctggaaacagcatagcaagtttaaataaggctagtccgttatcaacttgaaaaagtggcaccgagtcggtgcTCCTGACGACGGAGACCGCCGTCGTCGACAAGCCAGAGGGTTACACGCGcgagacgGCGGTGTCGCTTGTCCTATCTTCACCCGTATTTGAGTATGCGATTCAGTGCGTTGTGAAGACCCAACGTCCGCTTGTTCTTAC	GGTCCTGTAACCCTCTGCA	34	11	45	20	0.2444444444	0.3111111111	0.1333333333	0.3111111111	0.6222222222	0.15	0.35	0.25	0.25	0.6	0	0	0	0	0	0	0	0	TRUE	TRUE	0	TRUE	-13.89999962	0	-4.800000191	-17.79999924	chr13	99820544	99820567	255	+	chr13	99820544	99820567	255	+	1	1	1	1	TTCCATATACTCTGTTTGCCTACCTCCCCCCGACTCCCCACCCCCACCCAAAGAATGTCTACCTAGCTGTATTTGTCTGAGACAGTTTTGTTTTCTCCTTTGGTCCTGTAACCCTCTGCAGGGATCATTGTCATGTTGCTTCACAGTCTCAATCTTAGGACAAGATTAATATTGCACCATCTACATTCTCACCGTTGGAGTAGTCACTCTAACAATTTGCAGA	TTCCATATACTCTGTTTGCCTACCTCCCCCCGACTCCCCACCCCCACCCAAAGAATGTCTACCTAGCTGTATTTGTCTGAGACAGTTTTGTTTTCTCCTTTGGTCCTGTAACCCTCTGCAGGGATCATTGTCATGTTGCTTCACAGTCTCAATCTTAGGACAAGATTAATATTGCACCATCTACATTCTCACCGTTGGAGTAGTCACTCTAACAATTTGCAGA	4818	5053	5227	4818	5172	5346	18.08340554	3.949568687	18.08340554	3.949568687	2.901856184	2.901856184	FALSE	FALSE	FALSE	FALSE	main	99820054	99821054	427	97		17	['CEBPB', 'SMARCA4']	[199, 332]	265.5	2			['transcript', 'gene']	['protein_coding']	['basic,GENCODE_Primary,CCDS', 'basic,GENCODE_Primary,appris_principal_1,CCDS', 'ncRNA_host', 'CCDS', 'CAGE_supported_TSS,basic,Ensembl_canonical,GENCODE_Primary,MANE_Select,appris_principal_1,CCDS']	['CLYBL']	noncoding_intron	FALSE	FALSE	FALSE	no	FALSE	FALSE	1	RepPW	Weak repressed polycomb	#EEDDEE	-20585	0	0.37428638	1.9045454	1.0470847	4.3545456	0.6133389	0	0.2950047	0.39545456	0.42495838	0.33636364	0.043508317	2.009091	0.34064317	0.5	0.038943607	0.021052474	TGTAACCCTCTGGCTTGTCGACGACGGCGGTCTCCGTCGTCAGGA	6516	3840	6834	7760	5778	2211	5517	6860	6800	6930	6181	6344	12033	10700	13634	14690	11959	8555	2.432866157	1.260013215	1.209898849	1.713319785	1.459256851	1.131287812	0.8890700508	0.231122209	0.1905367604	0.5384328829	0.3779272997	0.1233566402	1.282656953	0.3334388647	0.2748864394	0.7767944501	0.545233841	0.1779660131	1.634259407	1.434621482	0.4369096734	0.3465722743	0.6303274191	0.4999981014	1.534440445	0.3917409738	0.5651627603
GTTGATTGGGGTTTCCGGAT_improved_TGGGGTTTCCGGGCTTGTCGACGACGGCGGTCTCCGTCGTCAGGA	ATTGATTGGGGTTTCCGGATGGG	1214440	1214463	5464	GTTGATTGGGGTTTCCGGAT	GGG	TGGGGTTTCCG	CGGAAACCCCA	GGCTTGTCGACGACGGCGGTCTCCGTCGTCAGGA	TCCTGACGACGGAGACCGCCGTCGTCGACAAGCC	gtttaagagctatgctggaaacagcatagcaagtttaaataaggctagtccgttatcaacttgaaaaagtggcaccgagtcggtgc	improved	TCCTGACGACGGAGACCGCCGTCGTCGACAAGCCCGGAAACCCCA	GAGGGAATTGATTGGGGTTTCCGGATGGGCTGGGA	37.00747299	32.5620079	2.998235318	0.04999025813	0.742857143	0.09207771604	NONE	NONE	IN_GENOME=1	77	1	ACCAAGGAAAGTCGATGGCGTACAGAGGAAGTGCAACAGCGAAGCGTCTCccaccGTTGATTGGGGTTTCCGGATgtttaagagctatgctggaaacagcatagcaagtttaaataaggctagtccgttatcaacttgaaaaagtggcaccgagtcggtgcTCCTGACGACGGAGACCGCCGTCGTCGACAAGCCCGGAAACCCCACGCGcgagacgGCGCGTGCACGATCCTTTACACAACGCGGATTTCTCCAGGCGATTCAGTGCGTTGTGAAGACCCAACGTCCGCTTGTTCTTAC	TTGATTGGGGTTTCCGGAT	34	11	45	20	0.2444444444	0.4	0.08888888889	0.2666666667	0.6666666667	0.1	0.1	0.4	0.4	0.5	0	0	0	0	0	0	0	0	TRUE	TRUE	0	FALSE	-13.89999962	-0.8000000119	-2.900000095	-15.69999981	chr13	99821129	99821152	255	+	chr13	99821129	99821152	255	+	1	1	1	1	TGATTTGTGTTTTAAATGCTTTATATGATGTAGAAATACTTTATGTGATGTAGAAACTGCTTGGTGGAAGCAATTAAGCTTTCTAATATTATTTGAGGGAATTGATTGGGGTTTCCGGATGGGCTGGGAACACAGTAATCTTGGTCCTATTCCTAATAATGGAATACAGGCTCCCACTATCCAAACTTACCATTTTCAGGAATGGGTTAGATTTTTGGTACTG	TGATTTGTGTTTTAAATGCTTTATATGATGTAGAAATACTTTATGTGATGTAGAAACTGCTTGGTGGAAGCAATTAAGCTTTCTAATATTATTTGAGGGAATTGATTGGGGTTTCCGGATGGGCTGGGAACACAGTAATCTTGGTCCTATTCCTAATAATGGAATACAGGCTCCCACTATCCAAACTTACCATTTTCAGGAATGGGTTAGATTTTTGGTACTG	4233	4468	4642	4233	4587	4761	12.91463678	1.834600247	12.91463678	1.834600247	4.993741512	4.993741512	FALSE	FALSE	FALSE	FALSE	main	99820639	99821639	556	107									['transcript', 'gene']	['protein_coding']	['basic,GENCODE_Primary,CCDS', 'basic,GENCODE_Primary,appris_principal_1,CCDS', 'ncRNA_host', 'CCDS', 'CAGE_supported_TSS,basic,Ensembl_canonical,GENCODE_Primary,MANE_Select,appris_principal_1,CCDS']	['CLYBL']	noncoding_intron	FALSE	FALSE	FALSE	no	FALSE	FALSE	1	RepPW	Weak repressed polycomb	#EEDDEE	-20000	0	0.7466668	3.95	1.7378852	2.1818182	0.85380924	0	0.6530064	1.709091	0.6762719	0.8727273	0.025884448	0.5090909	1.0238148	0	0.0189114	0.014054052	TGGGGTTTCCGGGCTTGTCGACGACGGCGGTCTCCGTCGTCAGGA	3022	1788	2991	2766	3106	768	3438	1989	3938	1878	2267	2482	6460	3777	6929	4644	5373	3250	1.810625836	2.023488417	0.9143736518	2.253546538	2.138764063	1.004400645	0.5936725512	0.704822961	-0.08951598165	0.8125052144	0.7602281215	0.004390990061	0.8564884456	1.016844591	-0.1291442628	1.172197244	1.096777341	0.006334859586	1.582829302	1.798903749	0.4029931769	0.5257081086	0.5813962578	0.7584364813	1.690866525	0.4643506428	0.6699163695
GGTGGCAGAGATCAGTCAGC_improved_AGAGATCAGTCGGCTTGTCGACGACGGCGGTCTCCGTCGTCAGGA	TGTGGCAGAGATCAGTCAGCTGG	1211459	1211482	8445	GGTGGCAGAGATCAGTCAGC	TGG	AGAGATCAGTC	GACTGATCTCT	GGCTTGTCGACGACGGCGGTCTCCGTCGTCAGGA	TCCTGACGACGGAGACCGCCGTCGTCGACAAGCC	gtttaagagctatgctggaaacagcatagcaagtttaaataaggctagtccgttatcaacttgaaaaagtggcaccgagtcggtgc	improved	TCCTGACGACGGAGACCGCCGTCGTCGACAAGCCGACTGATCTCT	AACTTATGTGGCAGAGATCAGTCAGCTGGTTACCA	43.1881218	57.05316925	2.971936023	0.4641289929	0.5909090909	0.05209063864	NONE	NONE	IN_GENOME=1	194	1	ACCAAGGAAAGTCGATGGCGTACAGAGGAAGTGCAACAGCGAAGCGTCTCccaccGGTGGCAGAGATCAGTCAGCgtttaagagctatgctggaaacagcatagcaagtttaaataaggctagtccgttatcaacttgaaaaagtggcaccgagtcggtgcTCCTGACGACGGAGACCGCCGTCGTCGACAAGCCGACTGATCTCTCGCGcgagacgCAGTGGGGGGCTGAGTGTTACATCGGTATACGCTACAAGGCGATTCAGTGCGTTGTGAAGACCCAACGTCCGCTTGTTCTTAC	GTGGCAGAGATCAGTCAGC	34	11	45	20	0.2	0.3555555556	0.1777777778	0.2666666667	0.6222222222	0.25	0.2	0.15	0.4	0.6	0	0	0	0	0	0	0	0	TRUE	TRUE	1	FALSE	-13.89999962	0	-3.5	-15.10000038	chr13	99818148	99818171	255	+	chr13	99818148	99818171	255	+	1	1	1	1	GAAGTGACGGAAGAAGTGAGGGAAGGAGGAAGGGAGAAAAAAAAAAGGAAAGACCTGGATTCCAATTCTTGCCCTATTTCTGATCAGATATGAGAACTTATGTGGCAGAGATCAGTCAGCTGGTTACCAGAACCCATTTCCTCTTCCTCCTGGCACACAGATCTACTTCCACCCCTCCTCTGCAGTTATCTGTCACCTTAGGATTACACTTTGGCTGATAGCA	GAAGTGACGGAAGAAGTGAGGGAAGGAGGAAGGGAGAAAAAAAAAAGGAAAGACCTGGATTCCAATTCTTGCCCTATTTCTGATCAGATATGAGAACTTATGTGGCAGAGATCAGTCAGCTGGTTACCAGAACCCATTTCCTCTTCCTCCTGGCACACAGATCTACTTCCACCCCTCCTCTGCAGTTATCTGTCACCTTAGGATTACACTTTGGCTGATAGCA	7214	7449	7623	7214	7568	7742	11.78577057	1.781485869	11.78577057	1.781485869	1.137152195	1.137152195	FALSE	FALSE	FALSE	FALSE	main	99817658	99818658	423	78		45					['enhD']	['Low-DNase']	['transcript', 'gene']	['protein_coding']	['basic,GENCODE_Primary,CCDS', 'basic,GENCODE_Primary,appris_principal_1,CCDS', 'ncRNA_host', 'CCDS', 'CAGE_supported_TSS,basic,Ensembl_canonical,GENCODE_Primary,MANE_Select,appris_principal_1,CCDS']	['CLYBL']	noncoding_intron	FALSE	FALSE	FALSE	no	FALSE	TRUE	1	Quies	Quiescent genic	#EEEEEE	-22981	0	0.6326643	1.1545454	1.7548647	6.9454546	0.7308497	0	0.74678475	0.5181818	1.0864806	0.013636364	0.08365245	2.5318182	0.90097904	0.06818182	0.040936157	0.036670204	AGAGATCAGTCGGCTTGTCGACGACGGCGGTCTCCGTCGTCAGGA	1407	790	2592	4224	3654	512	6905	5712	6895	6034	6357	4811	8312	6502	9487	10258	10011	5323	0.4197305109	0.3113199011	0.452567881	1.071096369	0.897282667	0.3454475715	-0.8681424144	-1.166934274	-0.7928175138	0.06868276761	-0.1083843417	-1.062914394	-1.252464756	-1.683530291	-1.143793896	0.09908828823	-0.1563655523	-1.533461325	0.394539431	0.7712755358	-0.9426314009	-0.367538656	-1.359929647	-0.5302461964	0.5829074834	-0.6550850285	-0.9450879219
GTAACCCAGAATTCACCATC_improved_CAGAATTCACCGGCTTGTCGACGACGGCGGTCTCCGTCGTCAGGA	TTAACCCAGAATTCACCATCTGG	1213983	1214006	5921	GTAACCCAGAATTCACCATC	TGG	CAGAATTCACC	GGTGAATTCTG	GGCTTGTCGACGACGGCGGTCTCCGTCGTCAGGA	TCCTGACGACGGAGACCGCCGTCGTCGACAAGCC	gtttaagagctatgctggaaacagcatagcaagtttaaataaggctagtccgttatcaacttgaaaaagtggcaccgagtcggtgc	improved	TCCTGACGACGGAGACCGCCGTCGTCGACAAGCCGGTGAATTCTG	AAATATTTAACCCAGAATTCACCATCTGGATCAAA	22.90484619	42.55007172	2.776207746	0.1670481708	0.551020408	0.06524566549	NONE	NONE	IN_GENOME=1	137	1	ACCAAGGAAAGTCGATGGCGTACAGAGGAAGTGCAACAGCGAAGCGTCTCccaccGTAACCCAGAATTCACCATCgtttaagagctatgctggaaacagcatagcaagtttaaataaggctagtccgttatcaacttgaaaaagtggcaccgagtcggtgcTCCTGACGACGGAGACCGCCGTCGTCGACAAGCCGGTGAATTCTGCGCGcgagacgCTGCCCCTAGTGCTACAACACCGCATGTTTGTCACACGGGCGATTCAGTGCGTTGTGAAGACCCAACGTCCGCTTGTTCTTAC	TAACCCAGAATTCACCATC	34	11	45	20	0.2	0.3111111111	0.1777777778	0.3111111111	0.6222222222	0.35	0.35	0.2	0.1	0.45	0	0	0	0	0	0	0	0	FALSE	TRUE	2	FALSE	-13.89999962	0	0	-15.10000038	chr13	99820672	99820695	255	+	chr13	99820672	99820695	255	+	1	1	1	1	TGTCATGTTGCTTCACAGTCTCAATCTTAGGACAAGATTAATATTGCACCATCTACATTCTCACCGTTGGAGTAGTCACTCTAACAATTTGCAGAAATATTTAACCCAGAATTCACCATCTGGATCAAAATTCTGACAATTTGCATGTGTGTGCTGGGAAAAACATTTAGGTTTCGTGTGAACTCAGATTAGAGGAGCGGAAGGAGCTCAGCTGTTCTCCGGT	TGTCATGTTGCTTCACAGTCTCAATCTTAGGACAAGATTAATATTGCACCATCTACATTCTCACCGTTGGAGTAGTCACTCTAACAATTTGCAGAAATATTTAACCCAGAATTCACCATCTGGATCAAAATTCTGACAATTTGCATGTGTGTGCTGGGAAAAACATTTAGGTTTCGTGTGAACTCAGATTAGAGGAGCGGAAGGAGCTCAGCTGTTCTCCGGT	4690	4925	5099	4690	5044	5218	2.77824109	0.3984168381	2.77824109	0.3984168381	0.2122840881	0.2122840881	FALSE	FALSE	FALSE	FALSE	main	99820182	99821182	380	84		17	['CEBPB', 'SMARCA4']	[199, 332]	265.5	2			['transcript', 'gene']	['protein_coding']	['basic,GENCODE_Primary,CCDS', 'basic,GENCODE_Primary,appris_principal_1,CCDS', 'ncRNA_host', 'CCDS', 'CAGE_supported_TSS,basic,Ensembl_canonical,GENCODE_Primary,MANE_Select,appris_principal_1,CCDS']	['CLYBL']	noncoding_intron	FALSE	FALSE	FALSE	no	FALSE	FALSE	1	RepPW	Weak repressed polycomb	#EEDDEE	-20457	0	0.3602075	3.831818	1.3391548	10.536364	0.7708138	0	0.7762053	0.50454545	0.91758174	1.709091	0.07415846	1.5	0.32560736	0	0.034745015	0.014054062	CAGAATTCACCGGCTTGTCGACGACGGCGGTCTCCGTCGTCAGGA	1860	1099	898	1485	1666	563	3679	4437	2936	3930	3738	4812	5539	5536	3834	5415	5404	5375	1.041413688	0.557540288	0.3682165354	0.5781544152	0.6957426818	0.3797784486	0.04057910595	-0.5842205129	-0.9990841025	-0.5479142917	-0.362775397	-0.9681672263	0.05854327492	-0.8428520367	-1.44137368	-0.7904732314	-0.5233742662	-1.396770056	0.6557235039	0.5512251819	-0.5142418365	-0.6262856383	-0.7418941473	-0.9035391846	0.6034743429	-0.5702637374	-0.8227166659
GGCACTGAGGAGTGTCTAGG_improved_GAGGAGTGTCTGGCTTGTCGACGACGGCGGTCTCCGTCGTCAGGA	GGCACTGAGGAGTGTCTAGGGGG	1213571	1213594	6333	GGCACTGAGGAGTGTCTAGG	GGG	GAGGAGTGTCT	AGACACTCCTC	GGCTTGTCGACGACGGCGGTCTCCGTCGTCAGGA	TCCTGACGACGGAGACCGCCGTCGTCGACAAGCC	gtttaagagctatgctggaaacagcatagcaagtttaaataaggctagtccgttatcaacttgaaaaagtggcaccgagtcggtgc	improved	TCCTGACGACGGAGACCGCCGTCGTCGACAAGCCAGACACTCCTC	CGCCCAGGCACTGAGGAGTGTCTAGGGGGCAGTGA	68.77618408	60.2705307	2.617914945	0.3638751627	0.5543434336	0.04343606924	NONE	NONE	IN_GENOME=1	204	1	ACCAAGGAAAGTCGATGGCGTACAGAGGAAGTGCAACAGCGAAGCGTCTCccaccGGCACTGAGGAGTGTCTAGGgtttaagagctatgctggaaacagcatagcaagtttaaataaggctagtccgttatcaacttgaaaaagtggcaccgagtcggtgcTCCTGACGACGGAGACCGCCGTCGTCGACAAGCCAGACACTCCTCCGCGcgagacgCCCCCATTCGTGTCAGGGAAATGAACGGTAGCTTTACGCGCGATTCAGTGCGTTGTGAAGACCCAACGTCCGCTTGTTCTTAC	GCACTGAGGAGTGTCTAGG	34	11	45	20	0.2222222222	0.4	0.1333333333	0.2444444444	0.6444444444	0.2	0.15	0.2	0.45	0.6	0	0	0	0	0	0	0	0	TRUE	TRUE	0	FALSE	-13.89999962	0	-7.5	-15.10000038	chr13	99820260	99820283	255	+	chr13	99820260	99820283	255	+	1	1	1	1	GCTGACACTTCTGCATGAGCTCAGAGGTCAAAGGGCAGTTTGCCTTGTCAGGTGGCAAGGCACCTGGGCTTTAAGGTGAACATTGCACACGGTCCGCCCAGGCACTGAGGAGTGTCTAGGGGGCAGTGAGGGGGTCCTGCACTCCCGTGCACTCACACTTATATTTGCATCCATTGTTTTTGTACATGCTCATATTTAAAAATTTTTGTCTTTATTGCACAAA	GCTGACACTTCTGCATGAGCTCAGAGGTCAAAGGGCAGTTTGCCTTGTCAGGTGGCAAGGCACCTGGGCTTTAAGGTGAACATTGCACACGGTCCGCCCAGGCACTGAGGAGTGTCTAGGGGGCAGTGAGGGGGTCCTGCACTCCCGTGCACTCACACTTATATTTGCATCCATTGTTTTTGTACATGCTCATATTTAAAAATTTTTGTCTTTATTGCACAAA	5102	5337	5511	5102	5456	5630	15.02811524	2.771479403	15.02811524	2.771479403	9.267601013	9.267601013	FALSE	FALSE	FALSE	FALSE	main	99819770	99820770	359	84		19.5						['Low-DNase']	['transcript', 'gene']	['protein_coding']	['basic,GENCODE_Primary,CCDS', 'basic,GENCODE_Primary,appris_principal_1,CCDS', 'ncRNA_host', 'CCDS', 'CAGE_supported_TSS,basic,Ensembl_canonical,GENCODE_Primary,MANE_Select,appris_principal_1,CCDS']	['CLYBL']	noncoding_intron	FALSE	FALSE	FALSE	no	FALSE	FALSE	1	RepPW	Weak repressed polycomb	#EEDDEE	-20869	0	0.44072738	2.4045455	0.84904444	8.168181	0.38119048	0.036363635	0.28643218	0.29090908	0.2724671	1.8681818	0.010839701	2.6227272	0.4366766	0.28181818	0.03659526	0.053336773	GAGGAGTGTCTGGCTTGTCGACGACGGCGGTCTCCGTCGTCAGGA	2161	2218	2046	1590	1241	569	2675	3927	3898	2153	2013	3213	4836	6145	5944	3743	3254	3782	1.664068141	1.271360259	0.6318977318	1.129959916	0.962367512	0.5748427796	0.5092652915	0.2400873974	-0.4590277146	0.1221821598	-0.03835887215	-0.5536587023	0.7347145106	0.3463728977	-0.6622370075	0.176271596	-0.05534015462	-0.7987606642	1.189108711	0.889056736	0.09677499144	-0.1566118049	0.1396168002	-0.2259430743	1.039082723	-0.02991840673	-0.04316313701
GTGTAAGTCTCCAGATCTGA_improved_GTCTCCAGATCGGCTTGTCGACGACGGCGGTCTCCGTCGTCAGGA	ATGTAAGTCTCCAGATCTGAAGG	1212978	1213001	6926	GTGTAAGTCTCCAGATCTGA	AGG	GTCTCCAGATC	GATCTGGAGAC	GGCTTGTCGACGACGGCGGTCTCCGTCGTCAGGA	TCCTGACGACGGAGACCGCCGTCGTCGACAAGCC	gtttaagagctatgctggaaacagcatagcaagtttaaataaggctagtccgttatcaacttgaaaaagtggcaccgagtcggtgc	improved	TCCTGACGACGGAGACCGCCGTCGTCGACAAGCCGATCTGGAGAC	CCACATATGTAAGTCTCCAGATCTGAAGGCCCCGC	36.47849655	67.28161621	2.567761943	0.1195949253	0.846153846	0.03816439152	NONE	NONE	IN_GENOME=1	160	1	ACCAAGGAAAGTCGATGGCGTACAGAGGAAGTGCAACAGCGAAGCGTCTCccaccGTGTAAGTCTCCAGATCTGAgtttaagagctatgctggaaacagcatagcaagtttaaataaggctagtccgttatcaacttgaaaaagtggcaccgagtcggtgcTCCTGACGACGGAGACCGCCGTCGTCGACAAGCCGATCTGGAGACCGCGcgagacgGCGCATAAACTCCAACTTGAGAATAAGCACCCTTCACTCGCGATTCAGTGCGTTGTGAAGACCCAACGTCCGCTTGTTCTTAC	TGTAAGTCTCCAGATCTGA	34	11	45	20	0.2222222222	0.3333333333	0.1333333333	0.3111111111	0.6444444444	0.25	0.2	0.3	0.25	0.45	0	0	0	0	0	0	0	0	TRUE	TRUE	1	FALSE	-13.89999962	0	0	-15.5	chr13	99819667	99819690	255	+	chr13	99819667	99819690	255	+	1	1	1	1	TGGAAAGTTCTGCGATCTGCTGTCTGCAAACGGAAGACCTAGAAAAGCAGGTGGTGTGATTCATCTGAATCCAAAAGCCTGAGAACCAGGGAGGCCACATATGTAAGTCTCCAGATCTGAAGGCCCCGCAGCCAGGAGCTCTGAAGTCAGGAAAAGATAGATGCCCCAACTCAGGAAGAGCGAGAATTTGTCCTTTGCATTCTACTCACCTTTTTATTCTATT	TGGAAAGTTCTGCGATCTGCTGTCTGCAAACGGAAGACCTAGAAAAGCAGGTGGTGTGATTCATCTGAATCCAAAAGCCTGAGAACCAGGGAGGCCACATATGTAAGTCTCCAGATCTGAAGGCCCCGCAGCCAGGAGCTCTGAAGTCAGGAAAAGATAGATGCCCCAACTCAGGAAGAGCGAGAATTTGTCCTTTGCATTCTACTCACCTTTTTATTCTATT	5695	5930	6104	5695	6049	6223	25.90019681	5.605210628	25.90019681	5.605210628	4.392015934	4.392015934	FALSE	FALSE	FALSE	FALSE	main	99819177	99820177	364	68		2						['Low-DNase']	['transcript', 'gene']	['protein_coding']	['basic,GENCODE_Primary,CCDS', 'basic,GENCODE_Primary,appris_principal_1,CCDS', 'ncRNA_host', 'CCDS', 'CAGE_supported_TSS,basic,Ensembl_canonical,GENCODE_Primary,MANE_Select,appris_principal_1,CCDS']	['CLYBL']	noncoding_intron	FALSE	FALSE	FALSE	no	FALSE	FALSE	1	RepPW	Weak repressed polycomb	#EEDDEE	-21462	0	0.2597499	8.240909	1.4822099	3.909091	0.67203176	0	0.41533762	1.1227273	0.75852704	0.6	0.019866554	2.3227272	0.609532	0	0.019249436	0.036536727	GTCTCCAGATCGGCTTGTCGACGACGGCGGTCTCCGTCGTCAGGA	205	36	250	2271	2301	382	1443	1363	1043	1573	900	499	1648	1399	1293	3844	3201	881	0.292635935	0.05945311804	0.2885617095	2.209013423	3.991048966	2.484908246	-1.228825985	-2.822567209	-1.242846318	0.792546001	1.384054095	0.9102357355	-1.772821155	-4.072103715	-1.79304822	1.143402185	1.996767979	1.313192582	0.2135502542	2.894990211	-1.764746504	1.028945277	-2.54599103	1.484454249	1.554270233	-0.3679006135	-0.5307683907
GACCCCGGAAATGTGAGTGA_improved_GGAAATGTGAGGGCTTGTCGACGACGGCGGTCTCCGTCGTCAGGA	GACCCCGGAAATGTGAGTGAAGG	1210308	1210331	9596	GACCCCGGAAATGTGAGTGA	AGG	GGAAATGTGAG	CTCACATTTCC	GGCTTGTCGACGACGGCGGTCTCCGTCGTCAGGA	TCCTGACGACGGAGACCGCCGTCGTCGACAAGCC	gtttaagagctatgctggaaacagcatagcaagtttaaataaggctagtccgttatcaacttgaaaaagtggcaccgagtcggtgc	improved	TCCTGACGACGGAGACCGCCGTCGTCGACAAGCCCTCACATTTCC	GCGAATGACCCCGGAAATGTGAGTGAAGGCCATGT	62.34133911	50.8261795	2.505959553	0.1451765699	0.7511111115	0.04930450364	NONE	NONE	IN_GENOME=1	137	1	ACCAAGGAAAGTCGATGGCGTACAGAGGAAGTGCAACAGCGAAGCGTCTCccaccGACCCCGGAAATGTGAGTGAgtttaagagctatgctggaaacagcatagcaagtttaaataaggctagtccgttatcaacttgaaaaagtggcaccgagtcggtgcTCCTGACGACGGAGACCGCCGTCGTCGACAAGCCCTCACATTTCCCGCGcgagacgAGCGCCATCGGGGAATGCATGCCTTGGTTAATCAGCCCTGCGATTCAGTGCGTTGTGAAGACCCAACGTCCGCTTGTTCTTAC	ACCCCGGAAATGTGAGTGA	34	11	45	20	0.2	0.4	0.1777777778	0.2222222222	0.6222222222	0.3	0.2	0.15	0.35	0.55	0	0	0	0	0	0	0	0	TRUE	TRUE	1	FALSE	-13.89999962	0	0	-15.10000038	chr13	99816997	99817020	255	+	chr13	99816997	99817020	255	+	1	1	1	1	GCTTCATGGAAGTGGTGGGGAGCCTGAACGTGCGCTGCGGATAGGGTTTTACTTCCTGCTACCCATCAACCATGGGATAATGCCTGACAAAGATGCGAATGACCCCGGAAATGTGAGTGAAGGCCATGTAATTATGTAGGCTTTCACTCCTTCTTTCTCAGCCGATTCAGCTCTTAGCCAGATTCTCTTGTTCCATCACCAGGTTTTATCCCTGCTAACTTTC	GCTTCATGGAAGTGGTGGGGAGCCTGAACGTGCGCTGCGGATAGGGTTTTACTTCCTGCTACCCATCAACCATGGGATAATGCCTGACAAAGATGCGAATGACCCCGGAAATGTGAGTGAAGGCCATGTAATTATGTAGGCTTTCACTCCTTCTTTCTCAGCCGATTCAGCTCTTAGCCAGATTCTCTTGTTCCATCACCAGGTTTTATCCCTGCTAACTTTC	8365	8600	8774	8365	8719	8893	7.761263482	1.205834699	7.761263482	1.205834699	8.588881493	8.588881493	FALSE	FALSE	FALSE	FALSE	main	99816507	99817507	215	48		3							['transcript', 'gene']	['protein_coding']	['basic,GENCODE_Primary,CCDS', 'basic,GENCODE_Primary,appris_principal_1,CCDS', 'ncRNA_host', 'CCDS', 'CAGE_supported_TSS,basic,Ensembl_canonical,GENCODE_Primary,MANE_Select,appris_principal_1,CCDS']	['CLYBL']	noncoding_intron	FALSE	FALSE	FALSE	no	FALSE	FALSE	1	Quies	Quiescent	#EEEEEE	-24132	0	0.7721922	3.0272727	2.0375504	5.05	1.1595565	0	0.48844162	1.3136364	0.51158845	0	0.014708346	2.2363636	0.54912263	0	0.02330569	0.008256996	GGAAATGTGAGGGCTTGTCGACGACGGCGGTCTCCGTCGTCAGGA	1518	1382	893	4835	1517	1135	3815	3985	3153	3379	2930	3875	5333	5367	4046	8214	4447	5010	0.8196290727	0.780634442	0.3409655409	2.189365297	0.8082224456	0.9507617352	-0.1989033914	-0.2476483028	-1.07597386	0.7836116831	-0.2129179544	-0.05049178919	-0.2869569364	-0.3572809783	-1.552302152	1.130512689	-0.3071756769	-0.07284425388	0.6470763519	1.316116493	-0.507508518	0.1734006465	-0.7321800221	0.2501642528	0.9815964222	-0.1670539357	-0.2410078846
GGGCACTGAGGAGTGTCTAG_improved_TGAGGAGTGTCGGCTTGTCGACGACGGCGGTCTCCGTCGTCAGGA	AGGCACTGAGGAGTGTCTAGGGG	1213570	1213593	6334	GGGCACTGAGGAGTGTCTAG	GGG	TGAGGAGTGTC	GACACTCCTCA	GGCTTGTCGACGACGGCGGTCTCCGTCGTCAGGA	TCCTGACGACGGAGACCGCCGTCGTCGACAAGCC	gtttaagagctatgctggaaacagcatagcaagtttaaataaggctagtccgttatcaacttgaaaaagtggcaccgagtcggtgc	improved	TCCTGACGACGGAGACCGCCGTCGTCGACAAGCCGACACTCCTCA	CCGCCCAGGCACTGAGGAGTGTCTAGGGGGCAGTG	60.2705307	58.24582291	2.470711747	0.2790660448	0.6060606063	0.04241869414	NONE	NONE	IN_GENOME=1	218	1	ACCAAGGAAAGTCGATGGCGTACAGAGGAAGTGCAACAGCGAAGCGTCTCccaccGGGCACTGAGGAGTGTCTAGgtttaagagctatgctggaaacagcatagcaagtttaaataaggctagtccgttatcaacttgaaaaagtggcaccgagtcggtgcTCCTGACGACGGAGACCGCCGTCGTCGACAAGCCGACACTCCTCACGCGcgagacgAAGCCCACGCGTGCATCCCTCGACGATCGCTAGAGCGCCGCGATTCAGTGCGTTGTGAAGACCCAACGTCCGCTTGTTCTTAC	GGCACTGAGGAGTGTCTAG	34	11	45	20	0.2222222222	0.4	0.1333333333	0.2444444444	0.6444444444	0.2	0.15	0.2	0.45	0.6	0	0	0	0	0	0	0	0	TRUE	TRUE	1	FALSE	-13.89999962	0	-8.600000381	-15.10000038	chr13	99820259	99820282	255	+	chr13	99820259	99820282	255	+	1	1	1	1	AGCTGACACTTCTGCATGAGCTCAGAGGTCAAAGGGCAGTTTGCCTTGTCAGGTGGCAAGGCACCTGGGCTTTAAGGTGAACATTGCACACGGTCCGCCCAGGCACTGAGGAGTGTCTAGGGGGCAGTGAGGGGGTCCTGCACTCCCGTGCACTCACACTTATATTTGCATCCATTGTTTTTGTACATGCTCATATTTAAAAATTTTTGTCTTTATTGCACAA	AGCTGACACTTCTGCATGAGCTCAGAGGTCAAAGGGCAGTTTGCCTTGTCAGGTGGCAAGGCACCTGGGCTTTAAGGTGAACATTGCACACGGTCCGCCCAGGCACTGAGGAGTGTCTAGGGGGCAGTGAGGGGGTCCTGCACTCCCGTGCACTCACACTTATATTTGCATCCATTGTTTTTGTACATGCTCATATTTAAAAATTTTTGTCTTTATTGCACAA	5103	5338	5512	5103	5457	5631	15.06361966	2.869871771	15.06361966	2.869871771	5.634231567	5.634231567	FALSE	FALSE	FALSE	FALSE	main	99819769	99820769	361	84		19.5						['Low-DNase']	['transcript', 'gene']	['protein_coding']	['basic,GENCODE_Primary,CCDS', 'basic,GENCODE_Primary,appris_principal_1,CCDS', 'ncRNA_host', 'CCDS', 'CAGE_supported_TSS,basic,Ensembl_canonical,GENCODE_Primary,MANE_Select,appris_principal_1,CCDS']	['CLYBL']	noncoding_intron	FALSE	FALSE	FALSE	no	FALSE	FALSE	1	RepPW	Weak repressed polycomb	#EEDDEE	-20870	0	0.44123974	2.4045455	0.84968454	8.181818	0.38249207	0.04090909	0.28713086	0.29545453	0.27219844	1.8863636	0.01108266	2.6227272	0.43447682	0.27727273	0.03668421	0.053336773	TGAGGAGTGTCGGCTTGTCGACGACGGCGGTCTCCGTCGTCAGGA	2294	2057	2092	2750	2193	796	3672	5309	3706	3750	3867	2236	5966	7366	5798	6500	6060	3032	1.28685871	0.8721467318	0.6795779313	1.122047828	0.8852733825	1.155550177	0.2522041403	-0.1367975988	-0.3862833627	0.1151554336	-0.1218587749	0.1445765742	0.3638536625	-0.1973572174	-0.5572890918	0.166134173	-0.1758050502	0.2085799067	0.9461944578	1.054290462	-0.09029227376	0.04595774433	-0.1302642156	0.06630300983	1.00024246	-0.02216726472	-0.03198060288
GATTTGCACTCAGTGGCTGC_improved_CACTCAGTGGCGGCTTGTCGACGACGGCGGTCTCCGTCGTCAGGA	CATTTGCACTCAGTGGCTGCTGG	1213308	1213331	6596	GATTTGCACTCAGTGGCTGC	TGG	CACTCAGTGGC	GCCACTGAGTG	GGCTTGTCGACGACGGCGGTCTCCGTCGTCAGGA	TCCTGACGACGGAGACCGCCGTCGTCGACAAGCC	gtttaagagctatgctggaaacagcatagcaagtttaaataaggctagtccgttatcaacttgaaaaagtggcaccgagtcggtgc	improved	TCCTGACGACGGAGACCGCCGTCGTCGACAAGCCGCCACTGAGTG	GTTGGACATTTGCACTCAGTGGCTGCTGGTTGCAG	40.55963898	45.37307739	2.464599159	0.06269704083	0.6122448976	0.05431853647	NONE	NONE	IN_GENOME=1	183	1	ACCAAGGAAAGTCGATGGCGTACAGAGGAAGTGCAACAGCGAAGCGTCTCccaccGATTTGCACTCAGTGGCTGCgtttaagagctatgctggaaacagcatagcaagtttaaataaggctagtccgttatcaacttgaaaaagtggcaccgagtcggtgcTCCTGACGACGGAGACCGCCGTCGTCGACAAGCCGCCACTGAGTGCGCGcgagacgGGCTGGTCGTCGTGGGTTTGGGACGTACGACGGGAATAGGCGATTCAGTGCGTTGTGAAGACCCAACGTCCGCTTGTTCTTAC	ATTTGCACTCAGTGGCTGC	34	11	45	20	0.2	0.3555555556	0.1333333333	0.3111111111	0.6666666667	0.15	0.25	0.3	0.3	0.55	0	0	0	0	0	0	0	0	TRUE	TRUE	2	FALSE	-13.89999962	-0.200000003	-0.5	-15.10000038	chr13	99819997	99820020	255	+	chr13	99819997	99820020	255	+	1	1	1	1	GTATACCTAGGAATGTTTTACCAGTGATCTGGGCATTCCTTAGCCCAGCCAAGTTGACACATAAAATTAACCATCACGGATTTATACCTATAAAGTTGGACATTTGCACTCAGTGGCTGCTGGTTGCAGAGAATCCCAGCTTCCCTAAAGCAGACCTCACCCAGGTGATTTTCCCCAAGTGTCGGGCCCTCTCCATCTGTTGTCCCATCTATGCTGTGTCTCG	GTATACCTAGGAATGTTTTACCAGTGATCTGGGCATTCCTTAGCCCAGCCAAGTTGACACATAAAATTAACCATCACGGATTTATACCTATAAAGTTGGACATTTGCACTCAGTGGCTGCTGGTTGCAGAGAATCCCAGCTTCCCTAAAGCAGACCTCACCCAGGTGATTTTCCCCAAGTGTCGGGCCCTCTCCATCTGTTGTCCCATCTATGCTGTGTCTCG	5365	5600	5774	5365	5719	5893	14.8327734	1.772158651	14.8327734	1.772158651	3.08894825	3.08894825	FALSE	FALSE	FALSE	FALSE	main	99819507	99820507	396	82		22						['Low-DNase']	['transcript', 'gene']	['protein_coding']	['basic,GENCODE_Primary,CCDS', 'basic,GENCODE_Primary,appris_principal_1,CCDS', 'ncRNA_host', 'CCDS', 'CAGE_supported_TSS,basic,Ensembl_canonical,GENCODE_Primary,MANE_Select,appris_principal_1,CCDS']	['CLYBL']	noncoding_intron	FALSE	FALSE	FALSE	no	FALSE	FALSE	1	RepPW	Weak repressed polycomb	#EEDDEE	-21132	0	0.48362926	4.3727274	1.9320542	2.1909091	0.90518534	0.45	0.8341482	1.2818182	0.67373437	0.25454545	0.030724933	1.1545454	0.39044166	0	0.03885465	0.031388022	CACTCAGTGGCGGCTTGTCGACGACGGCGGTCTCCGTCGTCAGGA	1084	3054	1087	2036	1945	941	5712	6441	5277	5824	4970	6876	6796	9495	6364	7860	6915	7817	0.3909139861	1.067293157	0.2479850226	0.5348923056	0.6109084944	0.4442232604	-0.9392677277	0.06512568333	-1.394386927	-0.6256898503	-0.4928080948	-0.8114280042	-1.355076893	0.09395650038	-2.011675105	-0.9026796441	-0.7109717944	-1.170643158	0.5687307219	0.5300080201	-0.7561763239	-0.6433086498	-1.090931833	-0.9280981988	0.549369371	-0.6997424868	-1.009515016
GTGTGTTCTTTCTCCGTCCT_improved_TCTTTCTCCGTGGCTTGTCGACGACGGCGGTCTCCGTCGTCAGGA	CTGTGTTCTTTCTCCGTCCTCGG	1211639	1211662	8265	GTGTGTTCTTTCTCCGTCCT	CGG	TCTTTCTCCGT	ACGGAGAAAGA	GGCTTGTCGACGACGGCGGTCTCCGTCGTCAGGA	TCCTGACGACGGAGACCGCCGTCGTCGACAAGCC	gtttaagagctatgctggaaacagcatagcaagtttaaataaggctagtccgttatcaacttgaaaaagtggcaccgagtcggtgc	improved	TCCTGACGACGGAGACCGCCGTCGTCGACAAGCCACGGAGAAAGA	CACTCTCTGTGTTCTTTCTCCGTCCTCGGGTTGAT	18.55430222	31.60676384	2.460236425	0.0972963609	0.7295918373	0.07783892201	NONE	NONE	IN_GENOME=1	259	1	ACCAAGGAAAGTCGATGGCGTACAGAGGAAGTGCAACAGCGAAGCGTCTCccaccGTGTGTTCTTTCTCCGTCCTgtttaagagctatgctggaaacagcatagcaagtttaaataaggctagtccgttatcaacttgaaaaagtggcaccgagtcggtgcTCCTGACGACGGAGACCGCCGTCGTCGACAAGCCACGGAGAAAGACGCGcgagacgGATTATCTAGGACTTTGAGTTTCCTTTTTAAACTAACTTGCGATTCAGTGCGTTGTGAAGACCCAACGTCCGCTTGTTCTTAC	TGTGTTCTTTCTCCGTCCT	34	11	45	20	0.2888888889	0.3111111111	0.08888888889	0.3111111111	0.6222222222	0	0.3	0.5	0.2	0.5	0	0	0	0	0	0	0	0	TRUE	TRUE	2	TRUE	-13.89999962	0	0	-15.30000019	chr13	99818328	99818351	255	+	chr13	99818328	99818351	255	+	1	1	1	1	TGCAGTTATCTGTCACCTTAGGATTACACTTTGGCTGATAGCATGTGAGTAGAAAGGATGTTTACTACTTCTAGCTCCTGCCCACAAAACTTTTCACTCTCTGTGTTCTTTCTCCGTCCTCGGGTTGATTGTTAATAGAGAAAGACTGTGGGAGTTACGGGTTAAAGATGATAAAGCCACTGGCAGCCAGGACCCCTGAAGATCACATGGAGCAGAAAACACA	TGCAGTTATCTGTCACCTTAGGATTACACTTTGGCTGATAGCATGTGAGTAGAAAGGATGTTTACTACTTCTAGCTCCTGCCCACAAAACTTTTCACTCTCTGTGTTCTTTCTCCGTCCTCGGGTTGATTGTTAATAGAGAAAGACTGTGGGAGTTACGGGTTAAAGATGATAAAGCCACTGGCAGCCAGGACCCCTGAAGATCACATGGAGCAGAAAACACA	7034	7269	7443	7034	7388	7562	7.148488276	0.6834838951	7.148488276	0.6834838951	0.2346594334	0.2346594334	FALSE	FALSE	FALSE	FALSE	main	99817838	99818838	469	85		34.5	['NANOG', 'NANOG', 'NANOG', 'NANOG', 'NANOG', 'NANOG', 'NANOG', 'NANOG']	[225, 225, 225, 225, 225, 225, 225, 225]	225	8	['enhD']	['Low-DNase']	['transcript', 'gene']	['protein_coding']	['basic,GENCODE_Primary,CCDS', 'basic,GENCODE_Primary,appris_principal_1,CCDS', 'ncRNA_host', 'CCDS', 'CAGE_supported_TSS,basic,Ensembl_canonical,GENCODE_Primary,MANE_Select,appris_principal_1,CCDS']	['CLYBL']	noncoding_intron	FALSE	FALSE	FALSE	no	FALSE	TRUE	1	Het	Genic heterochromatin	#EEDDDD	-22801	0	1.2927493	1.4090909	1.4911468	2.8727272	0.75365376	0	0.9950981	1.0909091	1.3335891	0	0.13239379	2.2545455	0.897751	0.6818182	0.06518474	0.05621622	TCTTTCTCCGTGGCTTGTCGACGACGGCGGTCTCCGTCGTCAGGA	559	2193	900	1643	2390	439	4842	6783	5577	4831	7704	6888	5401	8976	6477	6474	10094	7327	0.2378083766	0.7277543432	0.194278556	0.5203678651	0.4842778144	0.2068801973	-1.43629007	-0.3177917284	-1.638462294	-0.6532192846	-0.7250965403	-1.57561541	-2.072128561	-0.4584765506	-2.363801426	-0.9423962225	-1.046093183	-2.273132539	0.3866137586	0.4038419589	-1.130848031	-0.9846437451	-1.631468846	-1.420540648	0.3952278588	-1.057745888	-1.526004747
GATTCTCTTGTTCCATCACC_improved_CTTGTTCCATCGGCTTGTCGACGACGGCGGTCTCCGTCGTCAGGA	GATTCTCTTGTTCCATCACCAGG	1210388	1210411	9516	GATTCTCTTGTTCCATCACC	AGG	CTTGTTCCATC	GATGGAACAAG	GGCTTGTCGACGACGGCGGTCTCCGTCGTCAGGA	TCCTGACGACGGAGACCGCCGTCGTCGACAAGCC	gtttaagagctatgctggaaacagcatagcaagtttaaataaggctagtccgttatcaacttgaaaaagtggcaccgagtcggtgc	improved	TCCTGACGACGGAGACCGCCGTCGTCGACAAGCCGATGGAACAAG	TAGCCAGATTCTCTTGTTCCATCACCAGGTTTTAT	42.02795029	52.07952118	2.34470742	0.2702454134	0.6997607654	0.04502167774	NONE	NONE	IN_GENOME=1	156	1	ACCAAGGAAAGTCGATGGCGTACAGAGGAAGTGCAACAGCGAAGCGTCTCccaccGATTCTCTTGTTCCATCACCgtttaagagctatgctggaaacagcatagcaagtttaaataaggctagtccgttatcaacttgaaaaagtggcaccgagtcggtgcTCCTGACGACGGAGACCGCCGTCGTCGACAAGCCGATGGAACAAGCGCGcgagacgACCCGGGCCATGTTATACAGGACGGTCGTTCCCGACACTGCGATTCAGTGCGTTGTGAAGACCCAACGTCCGCTTGTTCTTAC	ATTCTCTTGTTCCATCACC	34	11	45	20	0.2666666667	0.3111111111	0.1111111111	0.3111111111	0.6222222222	0.15	0.35	0.4	0.1	0.45	0	0	0	0	0	0	0	0	TRUE	TRUE	2	TRUE	-13.89999962	0	0	-15.19999981	chr13	99817077	99817100	255	+	chr13	99817077	99817100	255	+	1	1	1	1	TGCCTGACAAAGATGCGAATGACCCCGGAAATGTGAGTGAAGGCCATGTAATTATGTAGGCTTTCACTCCTTCTTTCTCAGCCGATTCAGCTCTTAGCCAGATTCTCTTGTTCCATCACCAGGTTTTATCCCTGCTAACTTTCTTTCCCCAGGAATGATTTTCATTGAGATCGTAGTGTGTTTCCTCAAAAGAAGACTAGATTGTAATTGGGTGTCCTTAGAT	TGCCTGACAAAGATGCGAATGACCCCGGAAATGTGAGTGAAGGCCATGTAATTATGTAGGCTTTCACTCCTTCTTTCTCAGCCGATTCAGCTCTTAGCCAGATTCTCTTGTTCCATCACCAGGTTTTATCCCTGCTAACTTTCTTTCCCCAGGAATGATTTTCATTGAGATCGTAGTGTGTTTCCTCAAAAGAAGACTAGATTGTAATTGGGTGTCCTTAGAT	8285	8520	8694	8285	8639	8813	8.640619896	1.096046953	8.640619896	1.096046953	10.76922321	10.76922321	FALSE	FALSE	FALSE	FALSE	main	99816587	99817587	195	45		3							['transcript', 'gene']	['protein_coding']	['basic,GENCODE_Primary,CCDS', 'basic,GENCODE_Primary,appris_principal_1,CCDS', 'ncRNA_host', 'CCDS', 'CAGE_supported_TSS,basic,Ensembl_canonical,GENCODE_Primary,MANE_Select,appris_principal_1,CCDS']	['CLYBL']	noncoding_intron	FALSE	FALSE	FALSE	no	FALSE	FALSE	1	Quies	Quiescent	#EEEEEE	-24052	0	0.8441243	1.9772727	1.9882501	3.159091	1.1879225	0	0.648986	1.6	0.6378225	0	0.03414503	1.8090909	0.4502598	0	0.02102851	0.0050533577	CTTGTTCCATCGGCTTGTCGACGACGGCGGTCTCCGTCGTCAGGA	466	1229	1453	1488	3627	539	1545	2367	1959	1677	2003	1301	2011	3596	3412	3165	5630	1840	0.6212945705	1.16874998	0.8929233505	1.357624954	2.826698921	1.34480405	-0.4759499609	0.1559347842	-0.1132545355	0.3057368155	1.039109572	0.2962483151	-0.6866506482	0.2249663398	-0.1633917567	0.4410849876	1.499118226	0.427395975	0.8943226335	1.843042642	-0.1444232374	0.5470315675	-0.2083586884	0.7891997296	1.368682638	0.2013041651	0.2904205206
GATCTGAAGGCCCCGCAGCC_improved_AAGGCCCCGCAGGCTTGTCGACGACGGCGGTCTCCGTCGTCAGGA	GATCTGAAGGCCCCGCAGCCAGG	1212991	1213014	6913	GATCTGAAGGCCCCGCAGCC	AGG	AAGGCCCCGCA	TGCGGGGCCTT	GGCTTGTCGACGACGGCGGTCTCCGTCGTCAGGA	TCCTGACGACGGAGACCGCCGTCGTCGACAAGCC	gtttaagagctatgctggaaacagcatagcaagtttaaataaggctagtccgttatcaacttgaaaaagtggcaccgagtcggtgc	improved	TCCTGACGACGGAGACCGCCGTCGTCGACAAGCCTGCGGGGCCTT	TCTCCAGATCTGAAGGCCCCGCAGCCAGGAGCTCT	26.99978447	47.20765305	2.110425171	0.07861275005	0.5270588238	0.04470514916	NONE	NONE	IN_GENOME=1	215	1	ACCAAGGAAAGTCGATGGCGTACAGAGGAAGTGCAACAGCGAAGCGTCTCccaccGATCTGAAGGCCCCGCAGCCgtttaagagctatgctggaaacagcatagcaagtttaaataaggctagtccgttatcaacttgaaaaagtggcaccgagtcggtgcTCCTGACGACGGAGACCGCCGTCGTCGACAAGCCTGCGGGGCCTTCGCGcgagacgCCCGTATGTGGATATATCGCACACTACATCTATCTGCAGGCGATTCAGTGCGTTGTGAAGACCCAACGTCCGCTTGTTCTTAC	ATCTGAAGGCCCCGCAGCC	34	11	45	20	0.1555555556	0.3555555556	0.1555555556	0.3333333333	0.6888888889	0.2	0.4	0.1	0.3	0.7	0	0	0	0	0	0	0	0	TRUE	TRUE	2	TRUE	-13.89999962	0	-2.5	-19	chr13	99819680	99819703	255	+	chr13	99819680	99819703	255	+	1	1	1	1	GATCTGCTGTCTGCAAACGGAAGACCTAGAAAAGCAGGTGGTGTGATTCATCTGAATCCAAAAGCCTGAGAACCAGGGAGGCCACATATGTAAGTCTCCAGATCTGAAGGCCCCGCAGCCAGGAGCTCTGAAGTCAGGAAAAGATAGATGCCCCAACTCAGGAAGAGCGAGAATTTGTCCTTTGCATTCTACTCACCTTTTTATTCTATTTAAGCCCTCAACA	GATCTGCTGTCTGCAAACGGAAGACCTAGAAAAGCAGGTGGTGTGATTCATCTGAATCCAAAAGCCTGAGAACCAGGGAGGCCACATATGTAAGTCTCCAGATCTGAAGGCCCCGCAGCCAGGAGCTCTGAAGTCAGGAAAAGATAGATGCCCCAACTCAGGAAGAGCGAGAATTTGTCCTTTGCATTCTACTCACCTTTTTATTCTATTTAAGCCCTCAACA	5682	5917	6091	5682	6036	6210	18.09010597	3.548200098	18.09010597	3.548200098	16.23443794	16.23443794	FALSE	FALSE	FALSE	FALSE	main	99819190	99820190	355	67		2						['Low-DNase']	['transcript', 'gene']	['protein_coding']	['basic,GENCODE_Primary,CCDS', 'basic,GENCODE_Primary,appris_principal_1,CCDS', 'ncRNA_host', 'CCDS', 'CAGE_supported_TSS,basic,Ensembl_canonical,GENCODE_Primary,MANE_Select,appris_principal_1,CCDS']	['CLYBL']	noncoding_intron	FALSE	FALSE	FALSE	no	FALSE	FALSE	1	RepPW	Weak repressed polycomb	#EEDDEE	-21449	0	0.28035015	8.172728	1.4874629	3.95	0.70435333	0	0.42927682	1.1318182	0.79399943	0.7181818	0.02205318	2.4772727	0.618332	0	0.019000366	0.036536727	AAGGCCCCGCAGGCTTGTCGACGACGGCGGTCTCCGTCGTCAGGA	2990	1790	2861	3172	4407	1308	5414	8004	4532	7141	5889	7370	8404	9794	7393	10313	10296	8678	1.137609113	0.5034008475	0.759995391	0.6796480714	1.168192579	0.5760866299	0.1289287906	-0.6863685128	-0.2744429102	-0.3861801569	0.1554577502	-0.5514972305	0.1860049268	-0.9902204496	-0.3959374255	-0.5571401972	0.2242781253	-0.7956423195	0.8003351171	0.8079757601	-0.2772942108	-0.2607398791	-0.4000509828	-0.3761681305	0.8041554386	-0.2690170449	-0.3881095566
GTTAAAGATGATAAAGCCAC_improved_GATGATAAAGCGGCTTGTCGACGACGGCGGTCTCCGTCGTCAGGA	GTTAAAGATGATAAAGCCACTGG	1211699	1211722	8205	GTTAAAGATGATAAAGCCAC	TGG	GATGATAAAGC	GCTTTATCATC	GGCTTGTCGACGACGGCGGTCTCCGTCGTCAGGA	TCCTGACGACGGAGACCGCCGTCGTCGACAAGCC	gtttaagagctatgctggaaacagcatagcaagtttaaataaggctagtccgttatcaacttgaaaaagtggcaccgagtcggtgc	improved	TCCTGACGACGGAGACCGCCGTCGTCGACAAGCCGCTTTATCATC	TTACGGGTTAAAGATGATAAAGCCACTGGCAGCCA	60.4172287	59.18070221	2.105898662	0.3458626762	0.5866666664	0.03558421214	NONE	NONE	IN_GENOME=1	216	1	ACCAAGGAAAGTCGATGGCGTACAGAGGAAGTGCAACAGCGAAGCGTCTCccaccGTTAAAGATGATAAAGCCACgtttaagagctatgctggaaacagcatagcaagtttaaataaggctagtccgttatcaacttgaaaaagtggcaccgagtcggtgcTCCTGACGACGGAGACCGCCGTCGTCGACAAGCCGCTTTATCATCCGCGcgagacgTCTCCATCCGAGACAAAGGTAAGTGAACCACGATTGGAGGCGATTCAGTGCGTTGTGAAGACCCAACGTCCGCTTGTTCTTAC	TTAAAGATGATAAAGCCAC	34	11	45	20	0.2	0.3555555556	0.2	0.2444444444	0.6	0.45	0.15	0.2	0.2	0.35	0	0	0	0	0	0	0	0	TRUE	TRUE	1	FALSE	-13.89999962	0	0	-15.10000038	chr13	99818388	99818411	255	+	chr13	99818388	99818411	255	+	1	1	1	1	TTTACTACTTCTAGCTCCTGCCCACAAAACTTTTCACTCTCTGTGTTCTTTCTCCGTCCTCGGGTTGATTGTTAATAGAGAAAGACTGTGGGAGTTACGGGTTAAAGATGATAAAGCCACTGGCAGCCAGGACCCCTGAAGATCACATGGAGCAGAAAACACACACACACACACACACACACACACACACACACACGGACACACACTGCCACACTGCCACTGA	TTTACTACTTCTAGCTCCTGCCCACAAAACTTTTCACTCTCTGTGTTCTTTCTCCGTCCTCGGGTTGATTGTTAATAGAGAAAGACTGTGGGAGTTACGGGTTAAAGATGATAAAGCCACTGGCAGCCAGGACCCCTGAAGATCACATGGAGCAGAAAACACACACACACACACACACACACACACACACACACACGGACACACACTGCCACACTGCCACTGA	6974	7209	7383	6974	7328	7502	5.514129008	0.6100512572	5.514129008	0.6100512572	10.47487926	10.47487926	FALSE	FALSE	FALSE	FALSE	main	99817898	99818898	477	85		34.5	['NANOG', 'NANOG', 'NANOG', 'NANOG', 'NANOG', 'NANOG', 'NANOG', 'NANOG']	[225, 225, 225, 225, 225, 225, 225, 225]	225	8	['enhD']	['Low-DNase']	['transcript', 'gene']	['protein_coding']	['basic,GENCODE_Primary,CCDS', 'basic,GENCODE_Primary,appris_principal_1,CCDS', 'ncRNA_host', 'CCDS', 'CAGE_supported_TSS,basic,Ensembl_canonical,GENCODE_Primary,MANE_Select,appris_principal_1,CCDS']	['CLYBL']	noncoding_intron	FALSE	FALSE	FALSE	no	FALSE	TRUE	1	Het	Genic heterochromatin	#EEDDDD	-22741	0	1.283074	1.5818182	1.2230235	2.3818183	0.82862854	0	1.0459906	1.45	1.6118393	0	0.1664828	1.9909091	0.9878626	0.99545455	0.08144536	0.053603727	GATGATAAAGCGGCTTGTCGACGACGGCGGTCTCCGTCGTCAGGA	1128	1147	1050	849	674	518	1772	2091	1972	1552	1329	1586	2900	3238	3022	2401	2003	2104	1.311250019	1.234745285	0.6410108644	0.8370008839	0.7916766985	1.060166597	0.2709808952	0.2108647018	-0.4447088731	-0.1779301525	-0.2336021795	0.05842606274	0.3909427937	0.3042134596	-0.6415792859	-0.2566989486	-0.3370167059	0.08429099098	1.062335389	0.8962813931	0.01237890798	-0.1177020898	0.01785898916	-0.1698082212	0.9793083913	-0.05266159089	-0.07597461602
GGGCAGTTTGCCTTGTCAGG_improved_TTTGCCTTGTCGGCTTGTCGACGACGGCGGTCTCCGTCGTCAGGA	GGGCAGTTTGCCTTGTCAGGTGG	1213503	1213526	6401	GGGCAGTTTGCCTTGTCAGG	TGG	TTTGCCTTGTC	GACAAGGCAAA	GGCTTGTCGACGACGGCGGTCTCCGTCGTCAGGA	TCCTGACGACGGAGACCGCCGTCGTCGACAAGCC	gtttaagagctatgctggaaacagcatagcaagtttaaataaggctagtccgttatcaacttgaaaaagtggcaccgagtcggtgc	improved	TCCTGACGACGGAGACCGCCGTCGTCGACAAGCCGACAAGGCAAA	GTCAAAGGGCAGTTTGCCTTGTCAGGTGGCAAGGC	47.01947021	56.59273148	2.07267107	0.1568129058	0.6249999998	0.03662433348	NONE	NONE	IN_GENOME=1	222	1	ACCAAGGAAAGTCGATGGCGTACAGAGGAAGTGCAACAGCGAAGCGTCTCccaccGGGCAGTTTGCCTTGTCAGGgtttaagagctatgctggaaacagcatagcaagtttaaataaggctagtccgttatcaacttgaaaaagtggcaccgagtcggtgcTCCTGACGACGGAGACCGCCGTCGTCGACAAGCCGACAAGGCAAACGCGcgagacgGTTACTGAAAGGAAGCGCGCTAATTGACTGAACTGTTTCGCGATTCAGTGCGTTGTGAAGACCCAACGTCCGCTTGTTCTTAC	GGCAGTTTGCCTTGTCAGG	34	11	45	20	0.2888888889	0.3333333333	0.08888888889	0.2888888889	0.6222222222	0.1	0.2	0.3	0.4	0.6	0	0	0	0	0	0	0	0	FALSE	TRUE	0	FALSE	-13.89999962	0	-4.599999905	-19.89999962	chr13	99820192	99820215	255	+	chr13	99820192	99820215	255	+	1	1	1	1	TCTGTTGTCCCATCTATGCTGTGTCTCGCGGAGGCTGCTGTGTCTGTTTCTTAGCATAGGATGAGGGAGCTGACACTTCTGCATGAGCTCAGAGGTCAAAGGGCAGTTTGCCTTGTCAGGTGGCAAGGCACCTGGGCTTTAAGGTGAACATTGCACACGGTCCGCCCAGGCACTGAGGAGTGTCTAGGGGGCAGTGAGGGGGTCCTGCACTCCCGTGCACTCA	TCTGTTGTCCCATCTATGCTGTGTCTCGCGGAGGCTGCTGTGTCTGTTTCTTAGCATAGGATGAGGGAGCTGACACTTCTGCATGAGCTCAGAGGTCAAAGGGCAGTTTGCCTTGTCAGGTGGCAAGGCACCTGGGCTTTAAGGTGAACATTGCACACGGTCCGCCCAGGCACTGAGGAGTGTCTAGGGGGCAGTGAGGGGGTCCTGCACTCCCGTGCACTCA	5170	5405	5579	5170	5524	5698	24.47561307	3.636937264	24.47561307	3.636937264	17.55296326	17.55296326	FALSE	FALSE	FALSE	FALSE	main	99819702	99820702	376	87		22						['Low-DNase']	['transcript', 'gene']	['protein_coding']	['basic,GENCODE_Primary,CCDS', 'basic,GENCODE_Primary,appris_principal_1,CCDS', 'ncRNA_host', 'CCDS', 'CAGE_supported_TSS,basic,Ensembl_canonical,GENCODE_Primary,MANE_Select,appris_principal_1,CCDS']	['CLYBL']	noncoding_intron	FALSE	FALSE	FALSE	no	FALSE	FALSE	1	RepPW	Weak repressed polycomb	#EEDDEE	-20937	0	0.45282704	2.7	0.9123163	8.168181	0.530904	0.34545454	0.3588145	0.81363636	0.26469973	2.8454545	0.028930778	2.55	0.3246256	0.22727273	0.043071035	0.05186843	TTTGCCTTGTCGGCTTGTCGACGACGGCGGTCTCCGTCGTCAGGA	602	505	377	1627	888	705	3636	4455	3649	3303	4000	3003	4238	4960	4026	4930	4888	3708	0.3410458287	0.2551594522	0.1243799817	0.7536833524	0.3465500145	0.7620462402	-1.075738416	-1.365866627	-2.08441403	-0.2827829562	-1.059728129	-0.2717480425	-1.551962478	-1.970529009	-3.007173784	-0.4079695686	-1.528864516	-0.3920495533	0.2401950876	0.620759869	-1.508673024	-0.5380863758	-2.17655509	-0.776294546	0.4304774783	-1.0233797	-1.476424818
GGATGTGAAAACTTAAGCAC_improved_GAAAACTTAAGGGCTTGTCGACGACGGCGGTCTCCGTCGTCAGGA	AGATGTGAAAACTTAAGCACTGG	1210666	1210689	9238	GGATGTGAAAACTTAAGCAC	TGG	GAAAACTTAAG	CTTAAGTTTTC	GGCTTGTCGACGACGGCGGTCTCCGTCGTCAGGA	TCCTGACGACGGAGACCGCCGTCGTCGACAAGCC	gtttaagagctatgctggaaacagcatagcaagtttaaataaggctagtccgttatcaacttgaaaaagtggcaccgagtcggtgc	improved	TCCTGACGACGGAGACCGCCGTCGTCGACAAGCCCTTAAGTTTTC	GAGAGAAGATGTGAAAACTTAAGCACTGGCCGGGT	62.61602783	65.87107849	2.047094382	0.2807413233	0.453968254	0.03107728656	NONE	NONE	IN_GENOME=1	935	1	ACCAAGGAAAGTCGATGGCGTACAGAGGAAGTGCAACAGCGAAGCGTCTCccaccGGATGTGAAAACTTAAGCACgtttaagagctatgctggaaacagcatagcaagtttaaataaggctagtccgttatcaacttgaaaaagtggcaccgagtcggtgcTCCTGACGACGGAGACCGCCGTCGTCGACAAGCCCTTAAGTTTTCCGCGcgagacgATACGGAACCACCCGCTCGCACGAAAGGAACAGCGTCGTGCGATTCAGTGCGTTGTGAAGACCCAACGTCCGCTTGTTCTTAC	GATGTGAAAACTTAAGCAC	34	11	45	20	0.2	0.3333333333	0.2222222222	0.2444444444	0.5777777778	0.4	0.15	0.2	0.25	0.4	0	0	0	0	0	0	0	0	TRUE	TRUE	1	FALSE	-13.89999962	0	0	-15.10000038	chr13	99817355	99817378	255	+	chr13	99817355	99817378	255	+	1	1	1	1	GTATGAGAGAGAGAGAAAGGAGAGGAAAGGAGACGAGAGGAGAGGAGACGAAAGGAGAGGGGAGGAGAGTGGAGGAGAGGGAAAGTGATTAAGAGAGAGAAGATGTGAAAACTTAAGCACTGGCCGGGTGCAGTGGCTCACGCCTGTAATCCCAGCACTTTGGGAGGCCGAGGCGGGCGGATCACGAGGTCAGGAGATTGAGACCATCCTGGCTAACACGAAA	GTATGAGAGAGAGAGAAAGGAGAGGAAAGGAGACGAGAGGAGAGGAGACGAAAGGAGAGGGGAGGAGAGTGGAGGAGAGGGAAAGTGATTAAGAGAGAGAAGATGTGAAAACTTAAGCACTGGCCGGGTGCAGTGGCTCACGCCTGTAATCCCAGCACTTTGGGAGGCCGAGGCGGGCGGATCACGAGGTCAGGAGATTGAGACCATCCTGGCTAACACGAAA	8007	8242	8416	8007	8361	8535	1.796335465	0.2343771415	1.796335465	0.2343771415	0.4910942316	0.4910942316	FALSE	FALSE	FALSE	FALSE	main	99816865	99817865	154	39									['transcript', 'gene']	['protein_coding']	['basic,GENCODE_Primary,CCDS', 'basic,GENCODE_Primary,appris_principal_1,CCDS', 'ncRNA_host', 'CCDS', 'CAGE_supported_TSS,basic,Ensembl_canonical,GENCODE_Primary,MANE_Select,appris_principal_1,CCDS']	['CLYBL']	noncoding_intron	FALSE	FALSE	FALSE	no	FALSE	FALSE	1	Het	Heterochromatin	#EEDDDD	-23774	0.11363637	0.60293525	2.55	1.7003456	3.8590908	1.0932214	0	0.456728	3.0318182	0.36104494	0	0.01766123	0.36363637	0.52139986	0.22727273	0.026152173	0.016494934	GAAAACTTAAGGGCTTGTCGACGACGGCGGTCTCCGTCGTCAGGA	974	748	3051	3473	2090	455	4890	7611	5136	5391	7655	6134	5864	8359	8187	8864	9745	6589	0.4102893303	0.2212217723	0.7151550249	0.9857014485	0.4262005815	0.240777092	-0.8908926845	-1.508589586	-0.3352559417	-0.01440176076	-0.8528451948	-1.423883703	-1.285286458	-2.176434715	-0.4836720846	-0.02077734884	-1.230395533	-2.054229957	0.4488887092	0.5508930407	-0.9115794041	-0.7637102196	-1.315131086	-1.101800946	0.4998908749	-0.8376448118	-1.208466016
GAGGCACTGAGGAGTGTCTA_improved_CTGAGGAGTGTGGCTTGTCGACGACGGCGGTCTCCGTCGTCAGGA	CAGGCACTGAGGAGTGTCTAGGG	1213569	1213592	6335	GAGGCACTGAGGAGTGTCTA	GGG	CTGAGGAGTGT	ACACTCCTCAG	GGCTTGTCGACGACGGCGGTCTCCGTCGTCAGGA	TCCTGACGACGGAGACCGCCGTCGTCGACAAGCC	gtttaagagctatgctggaaacagcatagcaagtttaaataaggctagtccgttatcaacttgaaaaagtggcaccgagtcggtgc	improved	TCCTGACGACGGAGACCGCCGTCGTCGACAAGCCACACTCCTCAG	TCCGCCCAGGCACTGAGGAGTGTCTAGGGGGCAGT	58.24582672	41.82028198	1.907392341	0.05895795606	0.5561497322	0.04560926541	NONE	NONE	IN_GENOME=1	233	1	ACCAAGGAAAGTCGATGGCGTACAGAGGAAGTGCAACAGCGAAGCGTCTCccaccGAGGCACTGAGGAGTGTCTAgtttaagagctatgctggaaacagcatagcaagtttaaataaggctagtccgttatcaacttgaaaaagtggcaccgagtcggtgcTCCTGACGACGGAGACCGCCGTCGTCGACAAGCCACACTCCTCAGCGCGcgagacgCGAAGCAACGAGTCAACAGTCGCCGCAGACCCAGCTAGAGCGATTCAGTGCGTTGTGAAGACCCAACGTCCGCTTGTTCTTAC	AGGCACTGAGGAGTGTCTA	34	11	45	20	0.2222222222	0.4	0.1333333333	0.2444444444	0.6444444444	0.25	0.15	0.2	0.4	0.55	0	0	0	0	0	0	0	0	FALSE	TRUE	2	FALSE	-13.89999962	0	-9	-15.10000038	chr13	99820258	99820281	255	+	chr13	99820258	99820281	255	+	1	1	1	1	GAGCTGACACTTCTGCATGAGCTCAGAGGTCAAAGGGCAGTTTGCCTTGTCAGGTGGCAAGGCACCTGGGCTTTAAGGTGAACATTGCACACGGTCCGCCCAGGCACTGAGGAGTGTCTAGGGGGCAGTGAGGGGGTCCTGCACTCCCGTGCACTCACACTTATATTTGCATCCATTGTTTTTGTACATGCTCATATTTAAAAATTTTTGTCTTTATTGCACA	GAGCTGACACTTCTGCATGAGCTCAGAGGTCAAAGGGCAGTTTGCCTTGTCAGGTGGCAAGGCACCTGGGCTTTAAGGTGAACATTGCACACGGTCCGCCCAGGCACTGAGGAGTGTCTAGGGGGCAGTGAGGGGGTCCTGCACTCCCGTGCACTCACACTTATATTTGCATCCATTGTTTTTGTACATGCTCATATTTAAAAATTTTTGTCTTTATTGCACA	5104	5339	5513	5104	5458	5632	12.59638651	1.961789685	12.59638651	1.961789685	2.353616953	2.353616953	FALSE	FALSE	FALSE	FALSE	main	99819768	99820768	361	84		19.5						['Low-DNase']	['transcript', 'gene']	['protein_coding']	['basic,GENCODE_Primary,CCDS', 'basic,GENCODE_Primary,appris_principal_1,CCDS', 'ncRNA_host', 'CCDS', 'CAGE_supported_TSS,basic,Ensembl_canonical,GENCODE_Primary,MANE_Select,appris_principal_1,CCDS']	['CLYBL']	noncoding_intron	FALSE	FALSE	FALSE	no	FALSE	FALSE	1	RepPW	Weak repressed polycomb	#EEDDEE	-20871	0	0.4417522	2.4045455	0.8503246	8.195455	0.38379365	0.045454547	0.28782955	0.3	0.27192974	1.9045454	0.011325617	2.6227272	0.43227705	0.27272728	0.03677316	0.053355843	CTGAGGAGTGTGGCTTGTCGACGACGGCGGTCTCCGTCGTCAGGA	1086	1295	2256	4114	2478	1688	5382	9431	5343	4721	3289	5900	6468	10726	7599	8835	5767	7588	0.415648538	0.3090864844	0.5083196788	1.333337919	1.176116588	0.9286840155	-0.8779152364	-1.174134156	-0.6766447404	0.2876855116	0.1622179843	-0.07398673206	-1.266563958	-1.693917525	-0.9761920115	0.4150424609	0.2340310815	-0.1067402914	0.4110182337	1.146046174	-0.9095647111	0.1253055879	-1.312224498	0.1807777503	0.778532204	-0.3921295616	-0.5657233738
GCTAACGTGGTTAGGGAGGC_improved_GTGGTTAGGGAGGCTTGTCGACGACGGCGGTCTCCGTCGTCAGGA	GCTAACGTGGTTAGGGAGGCTGG	1212858	1212881	7046	GCTAACGTGGTTAGGGAGGC	TGG	GTGGTTAGGGA	TCCCTAACCAC	GGCTTGTCGACGACGGCGGTCTCCGTCGTCAGGA	TCCTGACGACGGAGACCGCCGTCGTCGACAAGCC	gtttaagagctatgctggaaacagcatagcaagtttaaataaggctagtccgttatcaacttgaaaaagtggcaccgagtcggtgc	improved	TCCTGACGACGGAGACCGCCGTCGTCGACAAGCCTCCCTAACCAC	GAATTGGCTAACGTGGTTAGGGAGGCTGGAAAGTT	27.4438591	38.8948822	1.885062044	0.06320951747	0.4537815128	0.04846555477	NONE	NONE	IN_GENOME=1	167	1	ACCAAGGAAAGTCGATGGCGTACAGAGGAAGTGCAACAGCGAAGCGTCTCccaccGCTAACGTGGTTAGGGAGGCgtttaagagctatgctggaaacagcatagcaagtttaaataaggctagtccgttatcaacttgaaaaagtggcaccgagtcggtgcTCCTGACGACGGAGACCGCCGTCGTCGACAAGCCTCCCTAACCACCGCGcgagacgTCATGCTTAACTGAATGGATTTCCGTAGTGCAGCGTGGAGCGATTCAGTGCGTTGTGAAGACCCAACGTCCGCTTGTTCTTAC	CTAACGTGGTTAGGGAGGC	34	11	45	20	0.2222222222	0.4222222222	0.1333333333	0.2222222222	0.6444444444	0.2	0.15	0.2	0.45	0.6	0	0	0	0	0	0	0	0	TRUE	TRUE	1	FALSE	-13.89999962	0	-2.599999905	-15.10000038	chr13	99819547	99819570	255	+	chr13	99819547	99819570	255	+	1	1	1	1	ATATATATATATATATATATAATATTTGTCAGGGTTGTCTGGGGGACAGAACCAATAGGATATATATAGATATATAAGAGGGGATTTATTATGGGAATTGGCTAACGTGGTTAGGGAGGCTGGAAAGTTCTGCGATCTGCTGTCTGCAAACGGAAGACCTAGAAAAGCAGGTGGTGTGATTCATCTGAATCCAAAAGCCTGAGAACCAGGGAGGCCACATATG	ATATATATATATATATATATAATATTTGTCAGGGTTGTCTGGGGGACAGAACCAATAGGATATATATAGATATATAAGAGGGGATTTATTATGGGAATTGGCTAACGTGGTTAGGGAGGCTGGAAAGTTCTGCGATCTGCTGTCTGCAAACGGAAGACCTAGAAAAGCAGGTGGTGTGATTCATCTGAATCCAAAAGCCTGAGAACCAGGGAGGCCACATATG	5815	6050	6224	5815	6169	6343	7.79982627	1.372240066	7.79982627	1.372240066	8.06795311	8.06795311	FALSE	FALSE	FALSE	FALSE	main	99819057	99820057	342	64		2						['Low-DNase']	['transcript', 'gene']	['protein_coding']	['basic,GENCODE_Primary,CCDS', 'basic,GENCODE_Primary,appris_principal_1,CCDS', 'ncRNA_host', 'CCDS', 'CAGE_supported_TSS,basic,Ensembl_canonical,GENCODE_Primary,MANE_Select,appris_principal_1,CCDS']	['CLYBL']	noncoding_intron	FALSE	FALSE	FALSE	no	FALSE	FALSE	1	RepPW	Weak repressed polycomb	#EEDDEE	-21582	0	0.14107914	6.2045455	1.0960741	2.9454546	0.31272295	0	0.255709	1.05	0.36075798	0	0.009213736	2.081818	0.45719188	0	0.012987139	0.024790049	GTGGTTAGGGAGGCTTGTCGACGACGGCGGTCTCCGTCGTCAGGA	602	511	373	687	934	387	2017	2394	1496	3201	2409	2723	2619	2905	1869	3888	3343	3110	0.6147955544	0.4804683067	0.3001651307	0.3283832571	0.6052335901	0.4613291142	-0.4864654983	-0.7329940118	-1.20342252	-1.113573886	-0.5021407961	-0.773643577	-0.701821362	-1.057486826	-1.736171702	-1.606547523	-0.7244360364	-1.116131752	0.4651429973	0.4649819872	-0.8076273434	-0.796452753	-1.165159963	-1.149038437	0.4650624922	-0.8020400482	-1.1570992
GCTTTGAGCATCATAAGATC_improved_AGCATCATAAGGGCTTGTCGACGACGGCGGTCTCCGTCGTCAGGA	GCTTTGAGCATCATAAGATCAGG	1214597	1214620	5307	GCTTTGAGCATCATAAGATC	AGG	AGCATCATAAG	CTTATGATGCT	GGCTTGTCGACGACGGCGGTCTCCGTCGTCAGGA	TCCTGACGACGGAGACCGCCGTCGTCGACAAGCC	gtttaagagctatgctggaaacagcatagcaagtttaaataaggctagtccgttatcaacttgaaaaagtggcaccgagtcggtgc	improved	TCCTGACGACGGAGACCGCCGTCGTCGACAAGCCCTTATGATGCT	GACTTGGCTTTGAGCATCATAAGATCAGGAACTTA	45.40526199	26.33316231	1.855938934	0.2101336737	0.619047619	0.07047915142	NONE	NONE	IN_GENOME=1	131	1	ACCAAGGAAAGTCGATGGCGTACAGAGGAAGTGCAACAGCGAAGCGTCTCccaccGCTTTGAGCATCATAAGATCgtttaagagctatgctggaaacagcatagcaagtttaaataaggctagtccgttatcaacttgaaaaagtggcaccgagtcggtgcTCCTGACGACGGAGACCGCCGTCGTCGACAAGCCCTTATGATGCTCGCGcgagacgAGGGTCGCACTACTGGGCACTCTGACCCTTCGCCTTTGGGCGATTCAGTGCGTTGTGAAGACCCAACGTCCGCTTGTTCTTAC	CTTTGAGCATCATAAGATC	34	11	45	20	0.2	0.3333333333	0.2	0.2666666667	0.6	0.3	0.2	0.3	0.2	0.4	0	0	0	0	0	0	0	0	TRUE	TRUE	2	FALSE	-13.89999962	0	-1.299999952	-15.10000038	chr13	99821286	99821309	255	+	chr13	99821286	99821309	255	+	1	1	1	1	AATGGAATACAGGCTCCCACTATCCAAACTTACCATTTTCAGGAATGGGTTAGATTTTTGGTACTGAGGGATGTCTATATTTATCGGTATCCTCGACTTGGCTTTGAGCATCATAAGATCAGGAACTTAATGTACTCATCTTTGGATGCCCAGCACCTAACCGTGCCTGGCATTTAGTTGGTTTAATTCACATTATTCTGTGACTACACCAATGAACAGATGT	AATGGAATACAGGCTCCCACTATCCAAACTTACCATTTTCAGGAATGGGTTAGATTTTTGGTACTGAGGGATGTCTATATTTATCGGTATCCTCGACTTGGCTTTGAGCATCATAAGATCAGGAACTTAATGTACTCATCTTTGGATGCCCAGCACCTAACCGTGCCTGGCATTTAGTTGGTTTAATTCACATTATTCTGTGACTACACCAATGAACAGATGT	4076	4311	4485	4076	4430	4604	3.259529236	0.5338999359	3.259529236	0.5338999359	0.7176454067	0.7176454067	FALSE	FALSE	FALSE	FALSE	main	99820796	99821796	556	104									['transcript', 'gene']	['protein_coding']	['basic,GENCODE_Primary,CCDS', 'basic,GENCODE_Primary,appris_principal_1,CCDS', 'ncRNA_host', 'CCDS', 'CAGE_supported_TSS,basic,Ensembl_canonical,GENCODE_Primary,MANE_Select,appris_principal_1,CCDS']	['CLYBL']	noncoding_intron	FALSE	FALSE	FALSE	no	FALSE	FALSE	1	RepPW	Weak repressed polycomb	#EEDDEE	-19843	0	0.50657046	7.109091	1.4119421	1.9454546	0.9071728	0	0.42443132	2.290909	0.4810504	0.26818183	0.041751523	1.2545455	0.7476773	0	0.020494781	0.012185256	AGCATCATAAGGGCTTGTCGACGACGGCGGTCTCCGTCGTCAGGA	1654	2462	4347	2585	3184	1991	11064	14154	9644	7019	10612	9045	12718	16616	13991	9604	13796	11036	0.3079381267	0.3915406421	0.5426445435	0.563501723	0.4683696708	0.7145131544	-1.177856403	-0.9376659578	-0.6113007894	-0.5735848878	-0.7584974	-0.3361538711	-1.699287592	-1.352766027	-0.8819206174	-0.8275080732	-1.094280438	-0.4849675228	0.4140411041	0.5821281827	-0.9089410502	-0.5560787196	-1.311324746	-0.8022520112	0.4980846434	-0.7325098849	-1.056788378
GTCACCTTAGGATTACACTT_improved_TTAGGATTACAGGCTTGTCGACGACGGCGGTCTCCGTCGTCAGGA	GTCACCTTAGGATTACACTTTGG	1211550	1211573	8354	GTCACCTTAGGATTACACTT	TGG	TTAGGATTACA	TGTAATCCTAA	GGCTTGTCGACGACGGCGGTCTCCGTCGTCAGGA	TCCTGACGACGGAGACCGCCGTCGTCGACAAGCC	gtttaagagctatgctggaaacagcatagcaagtttaaataaggctagtccgttatcaacttgaaaaagtggcaccgagtcggtgc	improved	TCCTGACGACGGAGACCGCCGTCGTCGACAAGCCTGTAATCCTAA	TTATCTGTCACCTTAGGATTACACTTTGGCTGATA	60.60028076	28.47096634	1.844783476	0.5903107955	0.5515151514	0.06479525332	NONE	NONE	IN_GENOME=1	98	1	ACCAAGGAAAGTCGATGGCGTACAGAGGAAGTGCAACAGCGAAGCGTCTCccaccGTCACCTTAGGATTACACTTgtttaagagctatgctggaaacagcatagcaagtttaaataaggctagtccgttatcaacttgaaaaagtggcaccgagtcggtgcTCCTGACGACGGAGACCGCCGTCGTCGACAAGCCTGTAATCCTAACGCGcgagacgCGTCGAATGCACGGAGAACACATGCATATACGAATAGTAGCGATTCAGTGCGTTGTGAAGACCCAACGTCCGCTTGTTCTTAC	TCACCTTAGGATTACACTT	34	11	45	20	0.2444444444	0.3333333333	0.1777777778	0.2444444444	0.5777777778	0.25	0.25	0.35	0.15	0.4	0	0	0	0	0	0	0	0	TRUE	TRUE	2	FALSE	-13.89999962	0	0	-15.10000038	chr13	99818239	99818262	255	+	chr13	99818239	99818262	255	+	1	1	1	1	GAGAACTTATGTGGCAGAGATCAGTCAGCTGGTTACCAGAACCCATTTCCTCTTCCTCCTGGCACACAGATCTACTTCCACCCCTCCTCTGCAGTTATCTGTCACCTTAGGATTACACTTTGGCTGATAGCATGTGAGTAGAAAGGATGTTTACTACTTCTAGCTCCTGCCCACAAAACTTTTCACTCTCTGTGTTCTTTCTCCGTCCTCGGGTTGATTGTTA	GAGAACTTATGTGGCAGAGATCAGTCAGCTGGTTACCAGAACCCATTTCCTCTTCCTCCTGGCACACAGATCTACTTCCACCCCTCCTCTGCAGTTATCTGTCACCTTAGGATTACACTTTGGCTGATAGCATGTGAGTAGAAAGGATGTTTACTACTTCTAGCTCCTGCCCACAAAACTTTTCACTCTCTGTGTTCTTTCTCCGTCCTCGGGTTGATTGTTA	7123	7358	7532	7123	7477	7651	9.052674569	1.426510607	9.052674569	1.426510607	0.09275865555	0.09275865555	FALSE	FALSE	FALSE	FALSE	main	99817749	99818749	453	84		45					['enhD']	['Low-DNase']	['transcript', 'gene']	['protein_coding']	['basic,GENCODE_Primary,CCDS', 'basic,GENCODE_Primary,appris_principal_1,CCDS', 'ncRNA_host', 'CCDS', 'CAGE_supported_TSS,basic,Ensembl_canonical,GENCODE_Primary,MANE_Select,appris_principal_1,CCDS']	['CLYBL']	noncoding_intron	FALSE	FALSE	FALSE	no	FALSE	TRUE	1	Quies	Quiescent genic	#EEEEEE	-22890	0	1.0994166	0.53636366	1.8526814	6.318182	0.7672251	0	0.87880164	1.05	1.0904638	0	0.11996548	3.0227273	0.8706117	0.44545454	0.055044096	0.050914973	TTAGGATTACAGGCTTGTCGACGACGGCGGTCTCCGTCGTCAGGA	1761	1408	333	1896	1184	410	1700	1364	4192	872	2272	1562	3461	2772	4525	2768	3456	1972	2.133784519	2.323572757	0.0956325996	3.326839056	0.8134976866	0.8520211334	0.7578971728	0.8431059824	-2.347241517	1.202022621	-0.2064121961	-0.160143948	1.093414493	1.21634482	-3.386353696	1.734152074	-0.2977898517	-0.2310388796	1.517663292	1.664119292	-0.2487461206	0.2784888256	-0.3588647947	0.4017744476	1.590891292	0.01487135247	0.02145482646
GGAAGGCCATGTAATTATGT_improved_CCATGTAATTAGGCTTGTCGACGACGGCGGTCTCCGTCGTCAGGA	TGAAGGCCATGTAATTATGTAGG	1210325	1210348	9579	GGAAGGCCATGTAATTATGT	AGG	CCATGTAATTA	TAATTACATGG	GGCTTGTCGACGACGGCGGTCTCCGTCGTCAGGA	TCCTGACGACGGAGACCGCCGTCGTCGACAAGCC	gtttaagagctatgctggaaacagcatagcaagtttaaataaggctagtccgttatcaacttgaaaaagtggcaccgagtcggtgc	improved	TCCTGACGACGGAGACCGCCGTCGTCGACAAGCCTAATTACATGG	TGTGAGTGAAGGCCATGTAATTATGTAGGCTTTCA	50.79769516	46.26285934	1.841594876	0.1255848499	0.7583333336	0.03980719959	NONE	NONE	IN_GENOME=1	204	1	ACCAAGGAAAGTCGATGGCGTACAGAGGAAGTGCAACAGCGAAGCGTCTCccaccGGAAGGCCATGTAATTATGTgtttaagagctatgctggaaacagcatagcaagtttaaataaggctagtccgttatcaacttgaaaaagtggcaccgagtcggtgcTCCTGACGACGGAGACCGCCGTCGTCGACAAGCCTAATTACATGGCGCGcgagacgCGCACCCTTCCTGTAGCATACCCCTGTTACTGGAGGTTGGCGATTCAGTGCGTTGTGAAGACCCAACGTCCGCTTGTTCTTAC	GAAGGCCATGTAATTATGT	34	11	45	20	0.2444444444	0.3111111111	0.1777777778	0.2666666667	0.5777777778	0.3	0.1	0.3	0.3	0.4	0	0	0	0	0	0	0	0	TRUE	TRUE	2	FALSE	-13.89999962	0	-0.6999999881	-15.10000038	chr13	99817014	99817037	255	+	chr13	99817014	99817037	255	+	1	1	1	1	GGGAGCCTGAACGTGCGCTGCGGATAGGGTTTTACTTCCTGCTACCCATCAACCATGGGATAATGCCTGACAAAGATGCGAATGACCCCGGAAATGTGAGTGAAGGCCATGTAATTATGTAGGCTTTCACTCCTTCTTTCTCAGCCGATTCAGCTCTTAGCCAGATTCTCTTGTTCCATCACCAGGTTTTATCCCTGCTAACTTTCTTTCCCCAGGAATGATT	GGGAGCCTGAACGTGCGCTGCGGATAGGGTTTTACTTCCTGCTACCCATCAACCATGGGATAATGCCTGACAAAGATGCGAATGACCCCGGAAATGTGAGTGAAGGCCATGTAATTATGTAGGCTTTCACTCCTTCTTTCTCAGCCGATTCAGCTCTTAGCCAGATTCTCTTGTTCCATCACCAGGTTTTATCCCTGCTAACTTTCTTTCCCCAGGAATGATT	8348	8583	8757	8348	8702	8876	6.218871003	1.056623016	6.218871003	1.056623016	0.4699790478	0.4699790478	FALSE	FALSE	FALSE	FALSE	main	99816524	99817524	214	46		3							['transcript', 'gene']	['protein_coding']	['basic,GENCODE_Primary,CCDS', 'basic,GENCODE_Primary,appris_principal_1,CCDS', 'ncRNA_host', 'CCDS', 'CAGE_supported_TSS,basic,Ensembl_canonical,GENCODE_Primary,MANE_Select,appris_principal_1,CCDS']	['CLYBL']	noncoding_intron	FALSE	FALSE	FALSE	no	FALSE	FALSE	1	Quies	Quiescent	#EEEEEE	-24115	0	0.7778265	2.9318182	2.0902398	4.586364	1.1772395	0	0.5031218	1.3909091	0.5551042	0	0.0192498	2.0590909	0.51975584	0	0.023163367	0.006884008	CCATGTAATTAGGCTTGTCGACGACGGCGGTCTCCGTCGTCAGGA	1236	2414	1236	3313	2512	756	4461	7381	4953	5989	6307	5059	5697	9795	6189	9302	8819	5815	0.5707243116	0.7361902337	0.3004229765	0.8464027507	0.6217413487	0.4850702683	-0.5608490028	-0.306266724	-1.202563876	-0.166759968	-0.4752311108	-0.7234615154	-0.809134075	-0.4418494839	-1.73493294	-0.2405837789	-0.6856135668	-1.043734341	0.5357791739	0.6510714559	-0.6898932008	-0.4551508647	-0.9953054996	-0.6566438954	0.5934253149	-0.5725220328	-0.8259746975
GTCGTGTGAACTCAGATTAG_improved_TGAACTCAGATGGCTTGTCGACGACGGCGGTCTCCGTCGTCAGGA	TTCGTGTGAACTCAGATTAGAGG	1214055	1214078	5849	GTCGTGTGAACTCAGATTAG	AGG	TGAACTCAGAT	ATCTGAGTTCA	GGCTTGTCGACGACGGCGGTCTCCGTCGTCAGGA	TCCTGACGACGGAGACCGCCGTCGTCGACAAGCC	gtttaagagctatgctggaaacagcatagcaagtttaaataaggctagtccgttatcaacttgaaaaagtggcaccgagtcggtgc	improved	TCCTGACGACGGAGACCGCCGTCGTCGACAAGCCATCTGAGTTCA	TTAGGTTTCGTGTGAACTCAGATTAGAGGAGCGGA	48.94646835	18.22743797	1.763788036	0.1650811623	0.7389473687	0.09676554866	NONE	NONE	IN_GENOME=1	76	1	ACCAAGGAAAGTCGATGGCGTACAGAGGAAGTGCAACAGCGAAGCGTCTCccaccGTCGTGTGAACTCAGATTAGgtttaagagctatgctggaaacagcatagcaagtttaaataaggctagtccgttatcaacttgaaaaagtggcaccgagtcggtgcTCCTGACGACGGAGACCGCCGTCGTCGACAAGCCATCTGAGTTCACGCGcgagacgGATGCACCAAACAGCCGCACCCCCACACCCGTTTCCCCTGCGATTCAGTGCGTTGTGAAGACCCAACGTCCGCTTGTTCTTAC	TCGTGTGAACTCAGATTAG	34	11	45	20	0.2222222222	0.3333333333	0.1777777778	0.2666666667	0.6	0.25	0.15	0.3	0.3	0.45	0	0	0	0	0	0	0	0	TRUE	TRUE	1	FALSE	-13.89999962	0	-0.200000003	-15.10000038	chr13	99820744	99820767	255	+	chr13	99820744	99820767	255	+	1	1	1	1	TAGTCACTCTAACAATTTGCAGAAATATTTAACCCAGAATTCACCATCTGGATCAAAATTCTGACAATTTGCATGTGTGTGCTGGGAAAAACATTTAGGTTTCGTGTGAACTCAGATTAGAGGAGCGGAAGGAGCTCAGCTGTTCTCCGGTCGGGATGGCACCATGTGTTGTTTAAATGTGTGCATTATCGTGAGCGTCCATCCTGTGTTATTAAGTGAAAAT	TAGTCACTCTAACAATTTGCAGAAATATTTAACCCAGAATTCACCATCTGGATCAAAATTCTGACAATTTGCATGTGTGTGCTGGGAAAAACATTTAGGTTTCGTGTGAACTCAGATTAGAGGAGCGGAAGGAGCTCAGCTGTTCTCCGGTCGGGATGGCACCATGTGTTGTTTAAATGTGTGCATTATCGTGAGCGTCCATCCTGTGTTATTAAGTGAAAAT	4618	4853	5027	4618	4972	5146	12.17409094	1.647127707	12.17409094	1.647127707	0.7344892025	0.7344892025	FALSE	FALSE	FALSE	FALSE	main	99820254	99821254	407	87		17	['CEBPB', 'SMARCA4', 'CEBPB', 'SMARCA4', 'CEBPB', 'SMARCA4', 'CEBPB', 'SMARCA4', 'CEBPB', 'SMARCA4', 'CEBPB', 'SMARCA4', 'CEBPB', 'SMARCA4', 'CEBPB', 'SMARCA4']	[199, 332, 199, 332, 199, 332, 199, 332, 199, 332, 199, 332, 199, 332, 199, 332]	265.5	16			['transcript', 'gene']	['protein_coding']	['basic,GENCODE_Primary,CCDS', 'basic,GENCODE_Primary,appris_principal_1,CCDS', 'ncRNA_host', 'CCDS', 'CAGE_supported_TSS,basic,Ensembl_canonical,GENCODE_Primary,MANE_Select,appris_principal_1,CCDS']	['CLYBL']	noncoding_intron	FALSE	FALSE	FALSE	no	FALSE	FALSE	1	RepPW	Weak repressed polycomb	#EEDDEE	-20385	0	0.25958773	5.672727	1.3055669	12.918181	0.8671198	0	1.0945216	0.46363637	1.1004155	1.6045455	0.061748873	1.3727273	0.82865244	0.1590909	0.032965947	0.016247025	TGAACTCAGATGGCTTGTCGACGACGGCGGTCTCCGTCGTCAGGA	2742	4181	3703	5030	4196	2124	6509	6256	6871	6128	8413	5427	9251	10437	10574	11158	12609	7551	0.8677473665	1.504358758	0.6488088503	1.255911889	0.7785697707	1.270405106	-0.1418546591	0.4083667332	-0.4326171352	0.2278619136	-0.2502966697	0.239335831	-0.2046530132	0.5891486609	-0.6241345956	0.3287352528	-0.3611017642	0.3452886165	1.006971658	1.101628922	-0.05536835369	0.07230035828	-0.07987964929	0.1043073683	1.05430029	0.008466002295	0.01221385953
GGCTTCACAGTCTCAATCTT_improved_ACAGTCTCAATGGCTTGTCGACGACGGCGGTCTCCGTCGTCAGGA	TGCTTCACAGTCTCAATCTTAGG	1213891	1213914	6013	GGCTTCACAGTCTCAATCTT	AGG	ACAGTCTCAAT	ATTGAGACTGT	GGCTTGTCGACGACGGCGGTCTCCGTCGTCAGGA	TCCTGACGACGGAGACCGCCGTCGTCGACAAGCC	gtttaagagctatgctggaaacagcatagcaagtttaaataaggctagtccgttatcaacttgaaaaagtggcaccgagtcggtgc	improved	TCCTGACGACGGAGACCGCCGTCGTCGACAAGCCATTGAGACTGT	TCATGTTGCTTCACAGTCTCAATCTTAGGACAAGA	17.43335152	30.25361061	1.752124438	0.08191772777	0.6769230764	0.0579145564	NONE	NONE	IN_GENOME=1	186	1	ACCAAGGAAAGTCGATGGCGTACAGAGGAAGTGCAACAGCGAAGCGTCTCccaccGGCTTCACAGTCTCAATCTTgtttaagagctatgctggaaacagcatagcaagtttaaataaggctagtccgttatcaacttgaaaaagtggcaccgagtcggtgcTCCTGACGACGGAGACCGCCGTCGTCGACAAGCCATTGAGACTGTCGCGcgagacgCCCTAATAACCGGTGAGGTAATATCCCAACTGCGAAAAGGCGATTCAGTGCGTTGTGAAGACCCAACGTCCGCTTGTTCTTAC	GCTTCACAGTCTCAATCTT	34	11	45	20	0.2222222222	0.3111111111	0.1777777778	0.2888888889	0.6	0.2	0.3	0.35	0.15	0.45	0	0	0	0	0	0	0	0	TRUE	TRUE	2	FALSE	-13.89999962	0	-1.799999952	-15.10000038	chr13	99820580	99820603	255	+	chr13	99820580	99820603	255	+	1	1	1	1	CCCACCCCCACCCAAAGAATGTCTACCTAGCTGTATTTGTCTGAGACAGTTTTGTTTTCTCCTTTGGTCCTGTAACCCTCTGCAGGGATCATTGTCATGTTGCTTCACAGTCTCAATCTTAGGACAAGATTAATATTGCACCATCTACATTCTCACCGTTGGAGTAGTCACTCTAACAATTTGCAGAAATATTTAACCCAGAATTCACCATCTGGATCAAAAT	CCCACCCCCACCCAAAGAATGTCTACCTAGCTGTATTTGTCTGAGACAGTTTTGTTTTCTCCTTTGGTCCTGTAACCCTCTGCAGGGATCATTGTCATGTTGCTTCACAGTCTCAATCTTAGGACAAGATTAATATTGCACCATCTACATTCTCACCGTTGGAGTAGTCACTCTAACAATTTGCAGAAATATTTAACCCAGAATTCACCATCTGGATCAAAAT	4782	5017	5191	4782	5136	5310	3.79889356	0.538500845	3.79889356	0.538500845	0.9302597046	0.9302597046	FALSE	FALSE	FALSE	FALSE	main	99820090	99821090	397	88		17	['CEBPB', 'SMARCA4']	[199, 332]	265.5	2			['transcript', 'gene']	['protein_coding']	['basic,GENCODE_Primary,CCDS', 'basic,GENCODE_Primary,appris_principal_1,CCDS', 'ncRNA_host', 'CCDS', 'CAGE_supported_TSS,basic,Ensembl_canonical,GENCODE_Primary,MANE_Select,appris_principal_1,CCDS']	['CLYBL']	noncoding_intron	FALSE	FALSE	FALSE	no	FALSE	FALSE	1	RepPW	Weak repressed polycomb	#EEDDEE	-20549	0	0.42062822	2.2045455	1.1625645	4.990909	0.6442478	0	0.3777275	0.35454544	0.55838907	0.6909091	0.05943143	1.7636364	0.26914373	0.45454547	0.038303148	0.018764164	ACAGTCTCAATGGCTTGTCGACGACGGCGGTCTCCGTCGTCAGGA	823	675	158	859	944	2561	2285	2027	1253	2840	862	1614	3108	2702	1411	3699	1806	4175	0.7419143244	0.7495800433	0.1518060283	0.4627908535	1.709533735	5.150549768	-0.2985215083	-0.2882421715	-1.885151703	-0.7704800472	0.5362206638	1.63910346	-0.4306754996	-0.4158455514	-2.719699013	-1.111567743	0.7736028924	2.364726433	0.5477667987	2.440958119	-0.8239717942	0.4682813589	-1.188740021	0.6755871942	1.494362459	-0.1778452177	-0.2565764136
GTGAAAACTTAAGCACTGGC_improved_ACTTAAGCACTGGCTTGTCGACGACGGCGGTCTCCGTCGTCAGGA	GTGAAAACTTAAGCACTGGCCGG	1210670	1210693	9234	GTGAAAACTTAAGCACTGGC	CGG	ACTTAAGCACT	AGTGCTTAAGT	GGCTTGTCGACGACGGCGGTCTCCGTCGTCAGGA	TCCTGACGACGGAGACCGCCGTCGTCGACAAGCC	gtttaagagctatgctggaaacagcatagcaagtttaaataaggctagtccgttatcaacttgaaaaagtggcaccgagtcggtgc	improved	TCCTGACGACGGAGACCGCCGTCGTCGACAAGCCAGTGCTTAAGT	GAAGATGTGAAAACTTAAGCACTGGCCGGGTGCAG	44.4601059	40.6913681	1.715492494	0.2721842696	0.5288461538	0.04215863399	NONE	NONE	IN_GENOME=1	168	1	ACCAAGGAAAGTCGATGGCGTACAGAGGAAGTGCAACAGCGAAGCGTCTCccaccGTGAAAACTTAAGCACTGGCgtttaagagctatgctggaaacagcatagcaagtttaaataaggctagtccgttatcaacttgaaaaagtggcaccgagtcggtgcTCCTGACGACGGAGACCGCCGTCGTCGACAAGCCAGTGCTTAAGTCGCGcgagacgCGCGGTTAGCTGTCGTTATGTCACACACACAGCTCTGCAGCGATTCAGTGCGTTGTGAAGACCCAACGTCCGCTTGTTCTTAC	TGAAAACTTAAGCACTGGC	34	11	45	20	0.2222222222	0.3111111111	0.1777777778	0.2888888889	0.6	0.35	0.2	0.2	0.25	0.45	0	0	0	0	0	0	0	0	FALSE	TRUE	1	FALSE	-13.89999962	0	-0.3000000119	-17	chr13	99817359	99817382	255	+	chr13	99817359	99817382	255	+	1	1	1	1	GAGAGAGAGAGAAAGGAGAGGAAAGGAGACGAGAGGAGAGGAGACGAAAGGAGAGGGGAGGAGAGTGGAGGAGAGGGAAAGTGATTAAGAGAGAGAAGATGTGAAAACTTAAGCACTGGCCGGGTGCAGTGGCTCACGCCTGTAATCCCAGCACTTTGGGAGGCCGAGGCGGGCGGATCACGAGGTCAGGAGATTGAGACCATCCTGGCTAACACGAAACCCC	GAGAGAGAGAGAAAGGAGAGGAAAGGAGACGAGAGGAGAGGAGACGAAAGGAGAGGGGAGGAGAGTGGAGGAGAGGGAAAGTGATTAAGAGAGAGAAGATGTGAAAACTTAAGCACTGGCCGGGTGCAGTGGCTCACGCCTGTAATCCCAGCACTTTGGGAGGCCGAGGCGGGCGGATCACGAGGTCAGGAGATTGAGACCATCCTGGCTAACACGAAACCCC	8003	8238	8412	8003	8357	8531	10.78501829	1.729536652	10.78501829	1.729536652	1.977532387	1.977532387	FALSE	FALSE	FALSE	FALSE	main	99816869	99817869	154	39									['transcript', 'gene']	['protein_coding']	['basic,GENCODE_Primary,CCDS', 'basic,GENCODE_Primary,appris_principal_1,CCDS', 'ncRNA_host', 'CCDS', 'CAGE_supported_TSS,basic,Ensembl_canonical,GENCODE_Primary,MANE_Select,appris_principal_1,CCDS']	['CLYBL']	noncoding_intron	FALSE	FALSE	FALSE	no	FALSE	FALSE	1	Het	Heterochromatin	#EEDDDD	-23770	0.13181818	0.59781325	2.4636364	1.710903	3.8363636	1.0958258	0	0.446476	3.1227272	0.36829168	0	0.017287448	0.36363637	0.51846784	0.22727273	0.026152173	0.0167619	ACTTAAGCACTGGCTTGTCGACGACGGCGGTCTCCGTCGTCAGGA	1012	466	1848	1391	1401	602	5764	3869	4512	3879	6268	3911	6776	4335	6360	5270	7669	4513	0.3616568254	0.2711160187	0.4930782862	0.5486776801	0.3489169716	0.4996388674	-1.017059513	-1.305208436	-0.7070873221	-0.6002441136	-1.052921289	-0.6938697068	-1.467306716	-1.883017739	-1.020111373	-0.865969206	-1.519044322	-1.001042385	0.3752837101	0.4657445063	-1.00978509	-0.7823450364	-1.456811942	-1.128685304	0.4205141082	-0.8960650634	-1.292748623
GTGATGTAGAAACTGCTTGG_improved_TAGAAACTGCTGGCTTGTCGACGACGGCGGTCTCCGTCGTCAGGA	GTGATGTAGAAACTGCTTGGTGG	1214384	1214407	5520	GTGATGTAGAAACTGCTTGG	TGG	TAGAAACTGCT	AGCAGTTTCTA	GGCTTGTCGACGACGGCGGTCTCCGTCGTCAGGA	TCCTGACGACGGAGACCGCCGTCGTCGACAAGCC	gtttaagagctatgctggaaacagcatagcaagtttaaataaggctagtccgttatcaacttgaaaaagtggcaccgagtcggtgc	improved	TCCTGACGACGGAGACCGCCGTCGTCGACAAGCCAGCAGTTTCTA	CTTTATGTGATGTAGAAACTGCTTGGTGGAAGCAA	68.38764191	32.4954567	1.690072092	0.3581087904	0.52	0.05200948884	NONE	NONE	IN_GENOME=1	138	1	ACCAAGGAAAGTCGATGGCGTACAGAGGAAGTGCAACAGCGAAGCGTCTCccaccGTGATGTAGAAACTGCTTGGgtttaagagctatgctggaaacagcatagcaagtttaaataaggctagtccgttatcaacttgaaaaagtggcaccgagtcggtgcTCCTGACGACGGAGACCGCCGTCGTCGACAAGCCAGCAGTTTCTACGCGcgagacgAGCAGGTTGACCCCCTATAATCCGCAAAGGCTACCTACCGCGATTCAGTGCGTTGTGAAGACCCAACGTCCGCTTGTTCTTAC	TGATGTAGAAACTGCTTGG	34	11	45	20	0.2222222222	0.3333333333	0.1777777778	0.2666666667	0.6	0.25	0.1	0.3	0.35	0.45	0	0	0	0	0	0	0	0	TRUE	TRUE	1	FALSE	-13.89999962	0	-1.399999976	-15.10000038	chr13	99821073	99821096	255	+	chr13	99821073	99821096	255	+	1	1	1	1	AGTATCTTATAGTGTACAAAATGCAATGAGTGCCCATTCCATGTTAAATAATTAGGTGATTTGTGTTTTAAATGCTTTATATGATGTAGAAATACTTTATGTGATGTAGAAACTGCTTGGTGGAAGCAATTAAGCTTTCTAATATTATTTGAGGGAATTGATTGGGGTTTCCGGATGGGCTGGGAACACAGTAATCTTGGTCCTATTCCTAATAATGGAATAC	AGTATCTTATAGTGTACAAAATGCAATGAGTGCCCATTCCATGTTAAATAATTAGGTGATTTGTGTTTTAAATGCTTTATATGATGTAGAAATACTTTATGTGATGTAGAAACTGCTTGGTGGAAGCAATTAAGCTTTCTAATATTATTTGAGGGAATTGATTGGGGTTTCCGGATGGGCTGGGAACACAGTAATCTTGGTCCTATTCCTAATAATGGAATAC	4289	4524	4698	4289	4643	4817	14.56271382	2.607498855	14.56271382	2.607498855	1.348738194	1.348738194	FALSE	FALSE	FALSE	FALSE	main	99820583	99821583	567	107									['transcript', 'gene']	['protein_coding']	['basic,GENCODE_Primary,CCDS', 'basic,GENCODE_Primary,appris_principal_1,CCDS', 'ncRNA_host', 'CCDS', 'CAGE_supported_TSS,basic,Ensembl_canonical,GENCODE_Primary,MANE_Select,appris_principal_1,CCDS']	['CLYBL']	noncoding_intron	FALSE	FALSE	FALSE	no	FALSE	FALSE	1	RepPW	Weak repressed polycomb	#EEDDEE	-20056	0	0.7973673	2.2045455	1.9074795	2.490909	0.89042264	0	0.6826175	1.3772727	0.7735508	0.6409091	0.02379127	0.47727272	1.2844915	0	0.02442649	0.014511706	TAGAAACTGCTGGCTTGTCGACGACGGCGGTCTCCGTCGTCAGGA	2490	2543	1709	2818	2828	1076	4343	4826	5668	4695	3596	3810	6833	7369	7377	7513	6424	4886	1.180999308	1.186115644	0.3629904699	0.9183650245	1.227644631	0.9167160509	0.1663609513	0.1706838033	-1.013378699	-0.08516033724	0.2050973997	-0.08695750472	0.2400081194	0.2462446766	-1.461996423	-0.1228603962	0.2958930015	-0.1254531608	0.9100351406	1.020908569	-0.2254446481	0.01099318592	-0.3252478757	0.01585981481	0.9654718548	-0.1072257311	-0.1546940305
GTGGGGTTTCCGGATGGGCT_improved_TTTCCGGATGGGGCTTGTCGACGACGGCGGTCTCCGTCGTCAGGA	TTGGGGTTTCCGGATGGGCTGGG	1214445	1214468	5459	GTGGGGTTTCCGGATGGGCT	GGG	TTTCCGGATGG	CCATCCGGAAA	GGCTTGTCGACGACGGCGGTCTCCGTCGTCAGGA	TCCTGACGACGGAGACCGCCGTCGTCGACAAGCC	gtttaagagctatgctggaaacagcatagcaagtttaaataaggctagtccgttatcaacttgaaaaagtggcaccgagtcggtgc	improved	TCCTGACGACGGAGACCGCCGTCGTCGACAAGCCCCATCCGGAAA	AATTGATTGGGGTTTCCGGATGGGCTGGGAACACA	44.18413925	33.19266891	1.590505252	0.04386232009	0.6560946741	0.04791736562	NONE	NONE	IN_GENOME=1	144	1	ACCAAGGAAAGTCGATGGCGTACAGAGGAAGTGCAACAGCGAAGCGTCTCccaccGTGGGGTTTCCGGATGGGCTgtttaagagctatgctggaaacagcatagcaagtttaaataaggctagtccgttatcaacttgaaaaagtggcaccgagtcggtgcTCCTGACGACGGAGACCGCCGTCGTCGACAAGCCCCATCCGGAAACGCGcgagacgGATCGAGTCACAATCGCAGAAACAATCTTAGGTTATTACGCGATTCAGTGCGTTGTGAAGACCCAACGTCCGCTTGTTCTTAC	TGGGGTTTCCGGATGGGCT	34	11	45	20	0.2444444444	0.3777777778	0.1111111111	0.2666666667	0.6444444444	0.05	0.15	0.3	0.5	0.65	0	0	0	0	0	0	0	0	FALSE	TRUE	2	TRUE	-13.89999962	0	-0.8999999762	-15.80000019	chr13	99821134	99821157	255	+	chr13	99821134	99821157	255	+	1	1	1	1	TGTGTTTTAAATGCTTTATATGATGTAGAAATACTTTATGTGATGTAGAAACTGCTTGGTGGAAGCAATTAAGCTTTCTAATATTATTTGAGGGAATTGATTGGGGTTTCCGGATGGGCTGGGAACACAGTAATCTTGGTCCTATTCCTAATAATGGAATACAGGCTCCCACTATCCAAACTTACCATTTTCAGGAATGGGTTAGATTTTTGGTACTGAGGGA	TGTGTTTTAAATGCTTTATATGATGTAGAAATACTTTATGTGATGTAGAAACTGCTTGGTGGAAGCAATTAAGCTTTCTAATATTATTTGAGGGAATTGATTGGGGTTTCCGGATGGGCTGGGAACACAGTAATCTTGGTCCTATTCCTAATAATGGAATACAGGCTCCCACTATCCAAACTTACCATTTTCAGGAATGGGTTAGATTTTTGGTACTGAGGGA	4228	4463	4637	4228	4582	4756	7.630050873	1.014850394	7.630050873	1.014850394	11.1129055	11.1129055	FALSE	FALSE	FALSE	FALSE	main	99820644	99821644	556	107									['transcript', 'gene']	['protein_coding']	['basic,GENCODE_Primary,CCDS', 'basic,GENCODE_Primary,appris_principal_1,CCDS', 'ncRNA_host', 'CCDS', 'CAGE_supported_TSS,basic,Ensembl_canonical,GENCODE_Primary,MANE_Select,appris_principal_1,CCDS']	['CLYBL']	noncoding_intron	FALSE	FALSE	FALSE	no	FALSE	FALSE	1	RepPW	Weak repressed polycomb	#EEDDEE	-19995	0	0.7451253	4.163636	1.7288668	2.1363637	0.8509247	0	0.6562932	1.6863636	0.6701572	0.85	0.026351677	0.5590909	1.0070041	0	0.01860896	0.014015913	TTTCCGGATGGGGCTTGTCGACGACGGCGGTCTCCGTCGTCAGGA	3520	3108	3297	4412	2728	740	3576	3330	3236	3003	3351	3408	7096	6438	6533	7415	6079	4148	2.027613989	2.100897034	1.2265731	2.247967949	1.270816617	0.7048223603	0.7068597266	0.7423644126	0.2042241838	0.8100266743	0.2396596995	-0.3498094791	1.019783022	1.071005457	0.2946332172	1.168621466	0.34575586	-0.5046684007	1.785028041	1.407868975	0.551149441	0.2332922983	0.7951405654	0.3365696418	1.596448508	0.3922208696	0.5658551036
GCATGAGCTCAGAGGTCAAA_improved_GCTCAGAGGTCGGCTTGTCGACGACGGCGGTCTCCGTCGTCAGGA	GCATGAGCTCAGAGGTCAAAGGG	1213483	1213506	6421	GCATGAGCTCAGAGGTCAAA	GGG	GCTCAGAGGTC	GACCTCTGAGC	GGCTTGTCGACGACGGCGGTCTCCGTCGTCAGGA	TCCTGACGACGGAGACCGCCGTCGTCGACAAGCC	gtttaagagctatgctggaaacagcatagcaagtttaaataaggctagtccgttatcaacttgaaaaagtggcaccgagtcggtgc	improved	TCCTGACGACGGAGACCGCCGTCGTCGACAAGCCGACCTCTGAGC	ACTTCTGCATGAGCTCAGAGGTCAAAGGGCAGTTT	38.07860565	54.87028503	1.537114749	0.8698901758	0.7150496568	0.0280136097	NONE	NONE	IN_GENOME=1	262	1	ACCAAGGAAAGTCGATGGCGTACAGAGGAAGTGCAACAGCGAAGCGTCTCccaccGCATGAGCTCAGAGGTCAAAgtttaagagctatgctggaaacagcatagcaagtttaaataaggctagtccgttatcaacttgaaaaagtggcaccgagtcggtgcTCCTGACGACGGAGACCGCCGTCGTCGACAAGCCGACCTCTGAGCCGCGcgagacgCTATCTACTCACTTGCTGTTTTCCGCCAAGCGTAGTGTAGCGATTCAGTGCGTTGTGAAGACCCAACGTCCGCTTGTTCTTAC	CATGAGCTCAGAGGTCAAA	34	11	45	20	0.2	0.3777777778	0.1333333333	0.2888888889	0.6666666667	0.35	0.2	0.15	0.3	0.5	0	0	0	0	0	0	0	0	TRUE	TRUE	0	FALSE	-13.89999962	0	-2.400000095	-15.10000038	chr13	99820172	99820195	255	+	chr13	99820172	99820195	255	+	1	1	1	1	CAAGTGTCGGGCCCTCTCCATCTGTTGTCCCATCTATGCTGTGTCTCGCGGAGGCTGCTGTGTCTGTTTCTTAGCATAGGATGAGGGAGCTGACACTTCTGCATGAGCTCAGAGGTCAAAGGGCAGTTTGCCTTGTCAGGTGGCAAGGCACCTGGGCTTTAAGGTGAACATTGCACACGGTCCGCCCAGGCACTGAGGAGTGTCTAGGGGGCAGTGAGGGGGT	CAAGTGTCGGGCCCTCTCCATCTGTTGTCCCATCTATGCTGTGTCTCGCGGAGGCTGCTGTGTCTGTTTCTTAGCATAGGATGAGGGAGCTGACACTTCTGCATGAGCTCAGAGGTCAAAGGGCAGTTTGCCTTGTCAGGTGGCAAGGCACCTGGGCTTTAAGGTGAACATTGCACACGGTCCGCCCAGGCACTGAGGAGTGTCTAGGGGGCAGTGAGGGGGT	5190	5425	5599	5190	5544	5718	6.79332504	1.15101089	6.79332504	1.15101089	2.893691063	2.893691063	FALSE	FALSE	FALSE	FALSE	main	99819682	99820682	380	87		22						['Low-DNase']	['transcript', 'gene']	['protein_coding']	['basic,GENCODE_Primary,CCDS', 'basic,GENCODE_Primary,appris_principal_1,CCDS', 'ncRNA_host', 'CCDS', 'CAGE_supported_TSS,basic,Ensembl_canonical,GENCODE_Primary,MANE_Select,appris_principal_1,CCDS']	['CLYBL']	noncoding_intron	FALSE	FALSE	FALSE	no	FALSE	FALSE	1	RepPW	Weak repressed polycomb	#EEDDEE	-20957	0	0.43736315	3.2136364	0.99528384	7.572727	0.5950292	0.43636364	0.39901805	1.0318182	0.27324823	2.7545455	0.03446276	2.3136363	0.28678572	0.22727273	0.04420963	0.050114058	GCTCAGAGGTCGGCTTGTCGACGACGGCGGTCTCCGTCGTCAGGA	2732	4730	5223	3498	5165	1621	11947	14107	10920	11121	10624	8835	14679	18837	16143	14619	15789	10456	0.4710445211	0.7547349572	0.575811573	0.4812668051	0.7589186242	0.5955579151	-0.7528026648	-0.2813886415	-0.5519748019	-0.7313334743	-0.2758607219	-0.5182566403	-1.086064671	-0.4059579976	-0.7963313095	-1.055091177	-0.3979828954	-0.7476862849	0.6005303504	0.6119144481	-0.5287220361	-0.5084836122	-0.7627846594	-0.7335867857	0.6062223993	-0.5186028241	-0.7481857226
GCCATCTATGCTGTGTCTCG_improved_TATGCTGTGTCGGCTTGTCGACGACGGCGGTCTCCGTCGTCAGGA	CCCATCTATGCTGTGTCTCGCGG	1213411	1213434	6493	GCCATCTATGCTGTGTCTCG	CGG	TATGCTGTGTC	GACACAGCATA	GGCTTGTCGACGACGGCGGTCTCCGTCGTCAGGA	TCCTGACGACGGAGACCGCCGTCGTCGACAAGCC	gtttaagagctatgctggaaacagcatagcaagtttaaataaggctagtccgttatcaacttgaaaaagtggcaccgagtcggtgc	improved	TCCTGACGACGGAGACCGCCGTCGTCGACAAGCCGACACAGCATA	TGTTGTCCCATCTATGCTGTGTCTCGCGGAGGCTG	49.82946014	20.13850021	1.52848847	0.1084215116	0.8083545926	0.07589882335	NONE	NONE	IN_GENOME=1	89	1	ACCAAGGAAAGTCGATGGCGTACAGAGGAAGTGCAACAGCGAAGCGTCTCccaccGCCATCTATGCTGTGTCTCGgtttaagagctatgctggaaacagcatagcaagtttaaataaggctagtccgttatcaacttgaaaaagtggcaccgagtcggtgcTCCTGACGACGGAGACCGCCGTCGTCGACAAGCCGACACAGCATACGCGcgagacgACGGCTCAGGACGGCTATAACCGAGATTCGAGCCGATAAGCGATTCAGTGCGTTGTGAAGACCCAACGTCCGCTTGTTCTTAC	CCATCTATGCTGTGTCTCG	34	11	45	20	0.2666666667	0.3555555556	0.1111111111	0.2666666667	0.6222222222	0.1	0.3	0.35	0.25	0.55	0	0	0	0	0	0	0	0	FALSE	TRUE	2	TRUE	-13.89999962	0	0	-15.10000038	chr13	99820100	99820123	255	+	chr13	99820100	99820123	255	+	1	1	1	1	TTGCACTCAGTGGCTGCTGGTTGCAGAGAATCCCAGCTTCCCTAAAGCAGACCTCACCCAGGTGATTTTCCCCAAGTGTCGGGCCCTCTCCATCTGTTGTCCCATCTATGCTGTGTCTCGCGGAGGCTGCTGTGTCTGTTTCTTAGCATAGGATGAGGGAGCTGACACTTCTGCATGAGCTCAGAGGTCAAAGGGCAGTTTGCCTTGTCAGGTGGCAAGGCAC	TTGCACTCAGTGGCTGCTGGTTGCAGAGAATCCCAGCTTCCCTAAAGCAGACCTCACCCAGGTGATTTTCCCCAAGTGTCGGGCCCTCTCCATCTGTTGTCCCATCTATGCTGTGTCTCGCGGAGGCTGCTGTGTCTGTTTCTTAGCATAGGATGAGGGAGCTGACACTTCTGCATGAGCTCAGAGGTCAAAGGGCAGTTTGCCTTGTCAGGTGGCAAGGCAC	5262	5497	5671	5262	5616	5790	23.37287252	3.555051007	23.37287252	3.555051007	15.96140862	15.96140862	FALSE	FALSE	FALSE	FALSE	main	99819610	99820610	364	81		22						['Low-DNase']	['transcript', 'gene']	['protein_coding']	['basic,GENCODE_Primary,CCDS', 'basic,GENCODE_Primary,appris_principal_1,CCDS', 'ncRNA_host', 'CCDS', 'CAGE_supported_TSS,basic,Ensembl_canonical,GENCODE_Primary,MANE_Select,appris_principal_1,CCDS']	['CLYBL']	noncoding_intron	FALSE	FALSE	FALSE	no	FALSE	FALSE	1	RepPW	Weak repressed polycomb	#EEDDEE	-21029	0	0.40288764	4.640909	1.3257152	4.9863634	0.8226704	0.6818182	0.565866	1.5318182	0.30796382	2.3363636	0.047096618	1.7636364	0.16750982	0.05	0.04259068	0.041151494	TATGCTGTGTCGGCTTGTCGACGACGGCGGTCTCCGTCGTCAGGA	878	771	989	1802	1367	336	2490	4109	2464	4409	2129	2820	3368	4880	3453	6211	3496	3156	0.7263321939	0.4223633522	0.4832129781	0.6253521267	1.002318624	0.386756578	-0.3197478015	-0.8618893112	-0.7272977741	-0.4694403852	0.002315940118	-0.9499597813	-0.4612985675	-1.243443435	-1.049268892	-0.6772593158	0.003341195323	-1.370502266	0.5439695081	0.6714757762	-0.6363116289	-0.4723614088	-0.9180036315	-0.681473462	0.6077226421	-0.5543365189	-0.7997385468
GAGGACCCCTGAAGATCACA_improved_CCCTGAAGATCGGCTTGTCGACGACGGCGGTCTCCGTCGTCAGGA	CAGGACCCCTGAAGATCACATGG	1211726	1211749	8178	GAGGACCCCTGAAGATCACA	TGG	CCCTGAAGATC	GATCTTCAGGG	GGCTTGTCGACGACGGCGGTCTCCGTCGTCAGGA	TCCTGACGACGGAGACCGCCGTCGTCGACAAGCC	gtttaagagctatgctggaaacagcatagcaagtttaaataaggctagtccgttatcaacttgaaaaagtggcaccgagtcggtgc	improved	TCCTGACGACGGAGACCGCCGTCGTCGACAAGCCGATCTTCAGGG	GGCAGCCAGGACCCCTGAAGATCACATGGAGCAGA	60.99646759	42.08464432	1.526165424	0.2142364804	0.65625	0.03626418731	NONE	NONE	IN_GENOME=1	210	1	ACCAAGGAAAGTCGATGGCGTACAGAGGAAGTGCAACAGCGAAGCGTCTCccaccGAGGACCCCTGAAGATCACAgtttaagagctatgctggaaacagcatagcaagtttaaataaggctagtccgttatcaacttgaaaaagtggcaccgagtcggtgcTCCTGACGACGGAGACCGCCGTCGTCGACAAGCCGATCTTCAGGGCGCGcgagacgAAAAGCGATCGAATCATTAAACACAAGATCATGGCAAGTGCGATTCAGTGCGTTGTGAAGACCCAACGTCCGCTTGTTCTTAC	AGGACCCCTGAAGATCACA	34	11	45	20	0.2	0.3333333333	0.1555555556	0.3111111111	0.6444444444	0.35	0.3	0.1	0.25	0.55	0	0	0	0	0	0	0	0	TRUE	TRUE	0	TRUE	-13.89999962	0	-0.6999999881	-16.60000038	chr13	99818415	99818438	255	+	chr13	99818415	99818438	255	+	1	1	1	1	AACTTTTCACTCTCTGTGTTCTTTCTCCGTCCTCGGGTTGATTGTTAATAGAGAAAGACTGTGGGAGTTACGGGTTAAAGATGATAAAGCCACTGGCAGCCAGGACCCCTGAAGATCACATGGAGCAGAAAACACACACACACACACACACACACACACACACACACACGGACACACACTGCCACACTGCCACTGATCAGATTCGACATGAACAGGAAAGGCA	AACTTTTCACTCTCTGTGTTCTTTCTCCGTCCTCGGGTTGATTGTTAATAGAGAAAGACTGTGGGAGTTACGGGTTAAAGATGATAAAGCCACTGGCAGCCAGGACCCCTGAAGATCACATGGAGCAGAAAACACACACACACACACACACACACACACACACACACACGGACACACACTGCCACACTGCCACTGATCAGATTCGACATGAACAGGAAAGGCA	6947	7182	7356	6947	7301	7475	4.869441815	0.8596740859	4.869441815	0.8596740859	0.9390003681	0.9390003681	FALSE	FALSE	FALSE	FALSE	main	99817925	99818925	491	87		34.5	['NANOG', 'NANOG', 'NANOG', 'NANOG', 'NANOG', 'NANOG', 'NANOG', 'NANOG']	[225, 225, 225, 225, 225, 225, 225, 225]	225	8	['enhD']	['Low-DNase']	['transcript', 'gene']	['protein_coding']	['basic,GENCODE_Primary,CCDS', 'basic,GENCODE_Primary,appris_principal_1,CCDS', 'ncRNA_host', 'CCDS', 'CAGE_supported_TSS,basic,Ensembl_canonical,GENCODE_Primary,MANE_Select,appris_principal_1,CCDS']	['CLYBL']	noncoding_intron	FALSE	FALSE	FALSE	no	FALSE	TRUE	1	Het	Genic heterochromatin	#EEDDDD	-22714	0	1.222013	1.5863637	1.1402229	2.7227273	0.8834301	0	1.0487264	1.7318182	1.7009091	0	0.19754408	2.1863637	1.0041372	1.1045455	0.09754585	0.05072427	CCCTGAAGATCGGCTTGTCGACGACGGCGGTCTCCGTCGTCAGGA	1936	1493	1290	1971	968	383	2141	3198	2573	1343	2967	1442	4077	4691	3863	3314	3935	1825	1.862639511	1.050870836	0.6035773389	2.245538755	0.5092965777	0.8621464683	0.6219945736	0.04961918825	-0.504881096	0.8089454726	-0.6747247647	-0.148330106	0.8973484868	0.07158535681	-0.7283894535	1.167061622	-0.973422072	-0.2139951083	1.172362562	1.2056606	0.05557755528	-0.004703132714	0.08018146338	-0.006785186243	1.189011581	0.02543721128	0.03669813857
GCACTTCTGCATGAGCTCAG_improved_CTGCATGAGCTGGCTTGTCGACGACGGCGGTCTCCGTCGTCAGGA	ACACTTCTGCATGAGCTCAGAGG	1213475	1213498	6429	GCACTTCTGCATGAGCTCAG	AGG	CTGCATGAGCT	AGCTCATGCAG	GGCTTGTCGACGACGGCGGTCTCCGTCGTCAGGA	TCCTGACGACGGAGACCGCCGTCGTCGACAAGCC	gtttaagagctatgctggaaacagcatagcaagtttaaataaggctagtccgttatcaacttgaaaaagtggcaccgagtcggtgc	improved	TCCTGACGACGGAGACCGCCGTCGTCGACAAGCCAGCTCATGCAG	GAGCTGACACTTCTGCATGAGCTCAGAGGTCAAAG	67.3620224	40.25525284	1.485568594	0.6193134008	0.6525490201	0.03690372036	NONE	NONE	IN_GENOME=1	181	1	ACCAAGGAAAGTCGATGGCGTACAGAGGAAGTGCAACAGCGAAGCGTCTCccaccGCACTTCTGCATGAGCTCAGgtttaagagctatgctggaaacagcatagcaagtttaaataaggctagtccgttatcaacttgaaaaagtggcaccgagtcggtgcTCCTGACGACGGAGACCGCCGTCGTCGACAAGCCAGCTCATGCAGCGCGcgagacgATTCTGTCTCGCGCGAAATTGTATGATTTCTTGCCGCAGGCGATTCAGTGCGTTGTGAAGACCCAACGTCCGCTTGTTCTTAC	CACTTCTGCATGAGCTCAG	34	11	45	20	0.2222222222	0.3555555556	0.1333333333	0.2888888889	0.6444444444	0.2	0.3	0.25	0.25	0.55	0	0	0	0	0	0	0	0	TRUE	TRUE	0	FALSE	-13.89999962	-0.5	-1.799999952	-16.5	chr13	99820164	99820187	255	+	chr13	99820164	99820187	255	+	1	1	1	1	ATTTTCCCCAAGTGTCGGGCCCTCTCCATCTGTTGTCCCATCTATGCTGTGTCTCGCGGAGGCTGCTGTGTCTGTTTCTTAGCATAGGATGAGGGAGCTGACACTTCTGCATGAGCTCAGAGGTCAAAGGGCAGTTTGCCTTGTCAGGTGGCAAGGCACCTGGGCTTTAAGGTGAACATTGCACACGGTCCGCCCAGGCACTGAGGAGTGTCTAGGGGGCAGT	ATTTTCCCCAAGTGTCGGGCCCTCTCCATCTGTTGTCCCATCTATGCTGTGTCTCGCGGAGGCTGCTGTGTCTGTTTCTTAGCATAGGATGAGGGAGCTGACACTTCTGCATGAGCTCAGAGGTCAAAGGGCAGTTTGCCTTGTCAGGTGGCAAGGCACCTGGGCTTTAAGGTGAACATTGCACACGGTCCGCCCAGGCACTGAGGAGTGTCTAGGGGGCAGT	5198	5433	5607	5198	5552	5726	17.72867957	2.72962587	17.72867957	2.72962587	18.27525711	18.27525711	FALSE	FALSE	FALSE	FALSE	main	99819674	99820674	375	86		22						['Low-DNase']	['transcript', 'gene']	['protein_coding']	['basic,GENCODE_Primary,CCDS', 'basic,GENCODE_Primary,appris_principal_1,CCDS', 'ncRNA_host', 'CCDS', 'CAGE_supported_TSS,basic,Ensembl_canonical,GENCODE_Primary,MANE_Select,appris_principal_1,CCDS']	['CLYBL']	noncoding_intron	FALSE	FALSE	FALSE	no	FALSE	FALSE	1	RepPW	Weak repressed polycomb	#EEDDEE	-20965	0	0.43311185	3.3909092	1.0329297	7.331818	0.6199548	0.47272727	0.41290492	1.1	0.27699324	2.7181818	0.03640643	2.3045454	0.27072024	0.22727273	0.044494275	0.04919873	CTGCATGAGCTGGCTTGTCGACGACGGCGGTCTCCGTCGTCAGGA	3118	2732	3652	2982	4850	404	6138	6927	4470	6749	5853	5701	9256	9659	8122	9731	10703	6105	1.046379812	0.8877762014	0.9835722055	0.6760489681	1.293528975	0.2300264961	0.04533640878	-0.1190355932	-0.01656422698	-0.3914897675	0.2573741229	-1.469560776	0.06540661213	-0.17173206	-0.02389712811	-0.5648003461	0.3713123708	-2.120128044	0.972576073	0.7332014798	-0.03008780381	-0.534558807	-0.04340752534	-0.7712053399	0.8528887764	-0.2823233054	-0.4073064326
GTCAGAGCTCCCTTGCCCCT_improved_GCTCCCTTGCCGGCTTGTCGACGACGGCGGTCTCCGTCGTCAGGA	CTCAGAGCTCCCTTGCCCCTTGG	1209949	1209972	9955	GTCAGAGCTCCCTTGCCCCT	TGG	GCTCCCTTGCC	GGCAAGGGAGC	GGCTTGTCGACGACGGCGGTCTCCGTCGTCAGGA	TCCTGACGACGGAGACCGCCGTCGTCGACAAGCC	gtttaagagctatgctggaaacagcatagcaagtttaaataaggctagtccgttatcaacttgaaaaagtggcaccgagtcggtgc	improved	TCCTGACGACGGAGACCGCCGTCGTCGACAAGCCGGCAAGGGAGC	AGGCTCCTCAGAGCTCCCTTGCCCCTTGGGCCCTG	29.53090096	59.35882187	1.422048185	0.08078230803	0.7753846153	0.02395681283	NONE	NONE	IN_GENOME=1	325	1	ACCAAGGAAAGTCGATGGCGTACAGAGGAAGTGCAACAGCGAAGCGTCTCccaccGTCAGAGCTCCCTTGCCCCTgtttaagagctatgctggaaacagcatagcaagtttaaataaggctagtccgttatcaacttgaaaaagtggcaccgagtcggtgcTCCTGACGACGGAGACCGCCGTCGTCGACAAGCCGGCAAGGGAGCCGCGcgagacgCCTGACTCATCCTTCGGTATTGGGTAGGAACAAATAAGTGCGATTCAGTGCGTTGTGAAGACCCAACGTCCGCTTGTTCTTAC	TCAGAGCTCCCTTGCCCCT	34	11	45	20	0.2222222222	0.3333333333	0.08888888889	0.3555555556	0.6888888889	0.1	0.45	0.25	0.2	0.65	0	0	0	0	0	0	0	0	TRUE	TRUE	2	TRUE	-13.89999962	-0.8999999762	-1.100000024	-16.70000076	chr13	99816638	99816661	255	+	chr13	99816638	99816661	255	+	1	1	1	1	CCTCAATGTGATGGTATTTGGAAGTGGGGCCTTTGAGGAGTGATTAGGTCATGAGATGGAGCCCACATGAACTGGACTAGCGCCCATATGAAAGAGGCTCCTCAGAGCTCCCTTGCCCCTTGGGCCCTGGGTGGACACAGTGAGAAAGTTCCATCTATGAACCAGGAAGCAAGTCCTCACCAAACACCGAATTTGCCAGTGCCTTGATCTTGGACTTCCCAGC	CCTCAATGTGATGGTATTTGGAAGTGGGGCCTTTGAGGAGTGATTAGGTCATGAGATGGAGCCCACATGAACTGGACTAGCGCCCATATGAAAGAGGCTCCTCAGAGCTCCCTTGCCCCTTGGGCCCTGGGTGGACACAGTGAGAAAGTTCCATCTATGAACCAGGAAGCAAGTCCTCACCAAACACCGAATTTGCCAGTGCCTTGATCTTGGACTTCCCAGC	8724	8959	9133	8724	9078	9252	11.72432193	1.483807451	11.72432193	1.483807451	8.665598869	8.665598869	FALSE	FALSE	FALSE	FALSE	main	99816148	99817148	241	49		4						['Low-DNase']	['transcript', 'gene']	['protein_coding']	['basic,GENCODE_Primary,CCDS', 'basic,GENCODE_Primary,appris_principal_1,CCDS', 'ncRNA_host', 'CCDS', 'CAGE_supported_TSS,basic,Ensembl_canonical,GENCODE_Primary,MANE_Select,appris_principal_1,CCDS']	['CLYBL']	noncoding_intron	FALSE	FALSE	FALSE	no	FALSE	FALSE	1	Quies	Quiescent	#EEEEEE	-24491	0	0.4619667	6.568182	1.1196988	1.4136363	0.46608782	0	0.50741524	1.8136364	0.41877237	0	0.071018696	2.1318183	0.6218527	0	0.02793124	0.03279914	GCTCCCTTGCCGGCTTGTCGACGACGGCGGTCTCCGTCGTCAGGA	1892	2721	1942	4045	2448	406	3760	6532	2883	3621	4383	3129	5652	9253	4825	7666	6831	3535	1.0365098	0.9376707249	0.8109378757	1.709227786	0.8718723194	0.4211802619	0.03585910757	-0.06435643121	-0.2095638299	0.5360416817	-0.1371122885	-0.8646943614	0.05173375667	-0.09284670415	-0.3023366981	0.7733446759	-0.1978112187	-1.247490267	0.9283728001	1.000760123	-0.07935371783	-0.1552549894	-0.1144832152	-0.2239856033	0.9645664614	-0.1173043536	-0.1692344092
GTTTGCCTTGTCAGGTGGCA_improved_CTTGTCAGGTGGGCTTGTCGACGACGGCGGTCTCCGTCGTCAGGA	GTTTGCCTTGTCAGGTGGCAAGG	1213508	1213531	6396	GTTTGCCTTGTCAGGTGGCA	AGG	CTTGTCAGGTG	CACCTGACAAG	GGCTTGTCGACGACGGCGGTCTCCGTCGTCAGGA	TCCTGACGACGGAGACCGCCGTCGTCGACAAGCC	gtttaagagctatgctggaaacagcatagcaagtttaaataaggctagtccgttatcaacttgaaaaagtggcaccgagtcggtgc	improved	TCCTGACGACGGAGACCGCCGTCGTCGACAAGCCCACCTGACAAG	AGGGCAGTTTGCCTTGTCAGGTGGCAAGGCACCTG	26.67730522	31.44342613	1.40894015	0.09357395667	0.6488413547	0.04480873505	NONE	NONE	IN_GENOME=1	130	1	ACCAAGGAAAGTCGATGGCGTACAGAGGAAGTGCAACAGCGAAGCGTCTCccaccGTTTGCCTTGTCAGGTGGCAgtttaagagctatgctggaaacagcatagcaagtttaaataaggctagtccgttatcaacttgaaaaagtggcaccgagtcggtgcTCCTGACGACGGAGACCGCCGTCGTCGACAAGCCCACCTGACAAGCGCGcgagacgGTTAGATTTCATCCTATGTAATGAACGCCACATACTAAAGCGATTCAGTGCGTTGTGAAGACCCAACGTCCGCTTGTTCTTAC	TTTGCCTTGTCAGGTGGCA	34	11	45	20	0.2444444444	0.3777777778	0.1111111111	0.2666666667	0.6444444444	0.1	0.2	0.35	0.35	0.55	0	0	0	0	0	0	0	0	TRUE	TRUE	0	TRUE	-13.89999962	0	-4.199999809	-15.10000038	chr13	99820197	99820220	255	+	chr13	99820197	99820220	255	+	1	1	1	1	TGTCCCATCTATGCTGTGTCTCGCGGAGGCTGCTGTGTCTGTTTCTTAGCATAGGATGAGGGAGCTGACACTTCTGCATGAGCTCAGAGGTCAAAGGGCAGTTTGCCTTGTCAGGTGGCAAGGCACCTGGGCTTTAAGGTGAACATTGCACACGGTCCGCCCAGGCACTGAGGAGTGTCTAGGGGGCAGTGAGGGGGTCCTGCACTCCCGTGCACTCACACTT	TGTCCCATCTATGCTGTGTCTCGCGGAGGCTGCTGTGTCTGTTTCTTAGCATAGGATGAGGGAGCTGACACTTCTGCATGAGCTCAGAGGTCAAAGGGCAGTTTGCCTTGTCAGGTGGCAAGGCACCTGGGCTTTAAGGTGAACATTGCACACGGTCCGCCCAGGCACTGAGGAGTGTCTAGGGGGCAGTGAGGGGGTCCTGCACTCCCGTGCACTCACACTT	5165	5400	5574	5165	5519	5693	5.526768658	0.5715201474	5.526768658	0.5715201474	0.7666862011	0.7666862011	FALSE	FALSE	FALSE	FALSE	main	99819707	99820707	371	86		22						['Low-DNase']	['transcript', 'gene']	['protein_coding']	['basic,GENCODE_Primary,CCDS', 'basic,GENCODE_Primary,appris_principal_1,CCDS', 'ncRNA_host', 'CCDS', 'CAGE_supported_TSS,basic,Ensembl_canonical,GENCODE_Primary,MANE_Select,appris_principal_1,CCDS']	['CLYBL']	noncoding_intron	FALSE	FALSE	FALSE	no	FALSE	FALSE	1	RepPW	Weak repressed polycomb	#EEDDEE	-20932	0	0.4565572	2.5863636	0.89633805	8.304545	0.5146055	0.32272726	0.34999833	0.74545455	0.26342246	2.8681817	0.027435645	2.5636363	0.33347848	0.22727273	0.04273301	0.05215447	CTTGTCAGGTGGGCTTGTCGACGACGGCGGTCTCCGTCGTCAGGA	204	49	309	217	3		501	1613	1365	1030	529		705	1662	1674	1247	532		0.8387500653	0.06838009565	0.2725265573	0.3223535463	0.008852756718		-0.1758425129	-2.682673496	-1.300019212	-1.132106366	-4.727026375		-0.2536871213	-3.870279749	-1.87553127	-1.63328424	-6.819657509		0.3932189061	0.1656031515	-1.386178407	-2.92956637	-1.999832713	-4.226470874	0.3021726042	-2.003533592	-2.890487978
GGTTAATAGAGAAAGACTGT_improved_TAGAGAAAGACGGCTTGTCGACGACGGCGGTCTCCGTCGTCAGGA	TGTTAATAGAGAAAGACTGTGGG	1211668	1211691	8236	GGTTAATAGAGAAAGACTGT	GGG	TAGAGAAAGAC	GTCTTTCTCTA	GGCTTGTCGACGACGGCGGTCTCCGTCGTCAGGA	TCCTGACGACGGAGACCGCCGTCGTCGACAAGCC	gtttaagagctatgctggaaacagcatagcaagtttaaataaggctagtccgttatcaacttgaaaaagtggcaccgagtcggtgc	improved	TCCTGACGACGGAGACCGCCGTCGTCGACAAGCCGTCTTTCTCTA	GTTGATTGTTAATAGAGAAAGACTGTGGGAGTTAC	50.18549347	49.49891663	1.397370836	0.1368355461	0.5989304812	0.02823033173	NONE	NONE	IN_GENOME=1	330	1	ACCAAGGAAAGTCGATGGCGTACAGAGGAAGTGCAACAGCGAAGCGTCTCccaccGGTTAATAGAGAAAGACTGTgtttaagagctatgctggaaacagcatagcaagtttaaataaggctagtccgttatcaacttgaaaaagtggcaccgagtcggtgcTCCTGACGACGGAGACCGCCGTCGTCGACAAGCCGTCTTTCTCTACGCGcgagacgGGAACCCTAACAGGCCATTCCCGGCTACCGGAACTTTAGGCGATTCAGTGCGTTGTGAAGACCCAACGTCCGCTTGTTCTTAC	GTTAATAGAGAAAGACTGT	34	11	45	20	0.1777777778	0.3555555556	0.2222222222	0.2444444444	0.6	0.4	0.05	0.25	0.3	0.35	0	0	0	0	0	0	0	0	TRUE	TRUE	2	FALSE	-13.89999962	0	0	-16.5	chr13	99818357	99818380	255	+	chr13	99818357	99818380	255	+	1	1	1	1	TTTGGCTGATAGCATGTGAGTAGAAAGGATGTTTACTACTTCTAGCTCCTGCCCACAAAACTTTTCACTCTCTGTGTTCTTTCTCCGTCCTCGGGTTGATTGTTAATAGAGAAAGACTGTGGGAGTTACGGGTTAAAGATGATAAAGCCACTGGCAGCCAGGACCCCTGAAGATCACATGGAGCAGAAAACACACACACACACACACACACACACACACACAC	TTTGGCTGATAGCATGTGAGTAGAAAGGATGTTTACTACTTCTAGCTCCTGCCCACAAAACTTTTCACTCTCTGTGTTCTTTCTCCGTCCTCGGGTTGATTGTTAATAGAGAAAGACTGTGGGAGTTACGGGTTAAAGATGATAAAGCCACTGGCAGCCAGGACCCCTGAAGATCACATGGAGCAGAAAACACACACACACACACACACACACACACACACAC	7005	7240	7414	7005	7359	7533	3.140859292	0.4918811282	3.140859292	0.4918811282	1.005460739	1.005460739	FALSE	FALSE	FALSE	FALSE	main	99817867	99818867	472	87		34.5	['NANOG']	[225]	225	1	['enhD']	['Low-DNase']	['transcript', 'gene']	['protein_coding']	['basic,GENCODE_Primary,CCDS', 'basic,GENCODE_Primary,appris_principal_1,CCDS', 'ncRNA_host', 'CCDS', 'CAGE_supported_TSS,basic,Ensembl_canonical,GENCODE_Primary,MANE_Select,appris_principal_1,CCDS']	['CLYBL']	noncoding_intron	FALSE	FALSE	FALSE	no	FALSE	TRUE	1	Het	Genic heterochromatin	#EEDDDD	-22772	0	1.2991036	1.6409091	1.3545531	2.3	0.7714314	0	1.0337625	1.2636364	1.4767765	0	0.14342041	2.090909	0.955724	0.79545456	0.069365524	0.056235287	TAGAGAAAGACGGCTTGTCGACGACGGCGGTCTCCGTCGTCAGGA	995	3941	940	1797	1338	471	3910	6186	3825	4223	3067	3263	4905	10127	4765	6020	4405	3734	0.5241872446	1.434050716	0.2958553424	0.6510838741	0.681012815	0.4685450707	-0.6459063215	0.360503108	-1.217884652	-0.4291168062	-0.3841741551	-0.7581229799	-0.9318458469	0.5200960462	-1.757036148	-0.6190846883	-0.5542461485	-1.093740263	0.7513644342	0.6002139199	-0.5010959552	-0.5238046471	-0.7229286495	-0.7556903667	0.6757891771	-0.5124503011	-0.7393095081
GGAAAGACTGTGGGAGTTAC_improved_ACTGTGGGAGTGGCTTGTCGACGACGGCGGTCTCCGTCGTCAGGA	AGAAAGACTGTGGGAGTTACGGG	1211677	1211700	8227	GGAAAGACTGTGGGAGTTAC	GGG	ACTGTGGGAGT	ACTCCCACAGT	GGCTTGTCGACGACGGCGGTCTCCGTCGTCAGGA	TCCTGACGACGGAGACCGCCGTCGTCGACAAGCC	gtttaagagctatgctggaaacagcatagcaagtttaaataaggctagtccgttatcaacttgaaaaagtggcaccgagtcggtgc	improved	TCCTGACGACGGAGACCGCCGTCGTCGACAAGCCACTCCCACAGT	TAATAGAGAAAGACTGTGGGAGTTACGGGTTAAAG	24.72504997	42.65933609	1.375745658	0.09651466176	0.7499999999	0.03224957968	NONE	NONE	IN_GENOME=1	294	1	ACCAAGGAAAGTCGATGGCGTACAGAGGAAGTGCAACAGCGAAGCGTCTCccaccGGAAAGACTGTGGGAGTTACgtttaagagctatgctggaaacagcatagcaagtttaaataaggctagtccgttatcaacttgaaaaagtggcaccgagtcggtgcTCCTGACGACGGAGACCGCCGTCGTCGACAAGCCACTCCCACAGTCGCGcgagacgTGGCTTATACATTTACTGCAGGGGCTTTGAACAAGGCGGGCGATTCAGTGCGTTGTGAAGACCCAACGTCCGCTTGTTCTTAC	GAAAGACTGTGGGAGTTAC	34	11	45	20	0.2222222222	0.4	0.1333333333	0.2444444444	0.6444444444	0.3	0.1	0.2	0.4	0.5	0	0	0	0	0	0	0	0	TRUE	TRUE	1	FALSE	-13.89999962	0	-1.899999976	-15.10000038	chr13	99818366	99818389	255	+	chr13	99818366	99818389	255	+	1	1	1	1	TAGCATGTGAGTAGAAAGGATGTTTACTACTTCTAGCTCCTGCCCACAAAACTTTTCACTCTCTGTGTTCTTTCTCCGTCCTCGGGTTGATTGTTAATAGAGAAAGACTGTGGGAGTTACGGGTTAAAGATGATAAAGCCACTGGCAGCCAGGACCCCTGAAGATCACATGGAGCAGAAAACACACACACACACACACACACACACACACACACACACGGACA	TAGCATGTGAGTAGAAAGGATGTTTACTACTTCTAGCTCCTGCCCACAAAACTTTTCACTCTCTGTGTTCTTTCTCCGTCCTCGGGTTGATTGTTAATAGAGAAAGACTGTGGGAGTTACGGGTTAAAGATGATAAAGCCACTGGCAGCCAGGACCCCTGAAGATCACATGGAGCAGAAAACACACACACACACACACACACACACACACACACACACGGACA	6996	7231	7405	6996	7350	7524	3.47953021	0.5944885835	3.47953021	0.5944885835	0.3570708036	0.3570708036	FALSE	FALSE	FALSE	FALSE	main	99817876	99818876	483	87		34.5	['NANOG']	[225]	225	1	['enhD']	['Low-DNase']	['transcript', 'gene']	['protein_coding']	['basic,GENCODE_Primary,CCDS', 'basic,GENCODE_Primary,appris_principal_1,CCDS', 'ncRNA_host', 'CCDS', 'CAGE_supported_TSS,basic,Ensembl_canonical,GENCODE_Primary,MANE_Select,appris_principal_1,CCDS']	['CLYBL']	noncoding_intron	FALSE	FALSE	FALSE	no	FALSE	TRUE	1	Het	Genic heterochromatin	#EEDDDD	-22763	0	1.3004878	1.6409091	1.3223946	2.2727273	0.78532875	0	1.036788	1.290909	1.5200706	0	0.14891501	2.0772727	0.9648743	0.8363636	0.071571566	0.05528183	ACTGTGGGAGTGGCTTGTCGACGACGGCGGTCTCCGTCGTCAGGA	5362	2020	4558	2298	3284	1594	6613	6462	6752	6321	2746	2846	11975	8482	11310	8619	6030	4440	1.670199742	0.7036430576	0.8126899499	0.5562553197	1.866876386	1.818029648	0.5129432255	-0.3514840719	-0.2074056076	-0.5865278821	0.6242666525	0.5977533034	0.7400206476	-0.5070843275	-0.2992230415	-0.8461808669	0.9006264038	0.8623757265	1.062177583	1.413720451	-0.01531548466	0.2118306913	-0.02209557377	0.3056070878	1.237949017	0.0982576033	0.141755757
GATGTGATGTAGAAACTGCT_improved_ATGTAGAAACTGGCTTGTCGACGACGGCGGTCTCCGTCGTCAGGA	TATGTGATGTAGAAACTGCTTGG	1214381	1214404	5523	GATGTGATGTAGAAACTGCT	TGG	ATGTAGAAACT	AGTTTCTACAT	GGCTTGTCGACGACGGCGGTCTCCGTCGTCAGGA	TCCTGACGACGGAGACCGCCGTCGTCGACAAGCC	gtttaagagctatgctggaaacagcatagcaagtttaaataaggctagtccgttatcaacttgaaaaagtggcaccgagtcggtgc	improved	TCCTGACGACGGAGACCGCCGTCGTCGACAAGCCAGTTTCTACAT	ATACTTTATGTGATGTAGAAACTGCTTGGTGGAAG	58.98647308	29.95348358	1.335694426	0.2607989613	0.6352941177	0.04459229	NONE	NONE	IN_GENOME=1	180	1	ACCAAGGAAAGTCGATGGCGTACAGAGGAAGTGCAACAGCGAAGCGTCTCccaccGATGTGATGTAGAAACTGCTgtttaagagctatgctggaaacagcatagcaagtttaaataaggctagtccgttatcaacttgaaaaagtggcaccgagtcggtgcTCCTGACGACGGAGACCGCCGTCGTCGACAAGCCAGTTTCTACATCGCGcgagacgTAGATTAGCTATGGGGGCTAACCAACCTGGTCGACATCCGCGATTCAGTGCGTTGTGAAGACCCAACGTCCGCTTGTTCTTAC	ATGTGATGTAGAAACTGCT	34	11	45	20	0.2222222222	0.3333333333	0.2	0.2444444444	0.5777777778	0.3	0.1	0.3	0.3	0.4	0	0	0	0	0	0	0	0	TRUE	TRUE	2	TRUE	-13.89999962	0	-1.399999976	-15.10000038	chr13	99821070	99821093	255	+	chr13	99821070	99821093	255	+	1	1	1	1	TACAGTATCTTATAGTGTACAAAATGCAATGAGTGCCCATTCCATGTTAAATAATTAGGTGATTTGTGTTTTAAATGCTTTATATGATGTAGAAATACTTTATGTGATGTAGAAACTGCTTGGTGGAAGCAATTAAGCTTTCTAATATTATTTGAGGGAATTGATTGGGGTTTCCGGATGGGCTGGGAACACAGTAATCTTGGTCCTATTCCTAATAATGGAA	TACAGTATCTTATAGTGTACAAAATGCAATGAGTGCCCATTCCATGTTAAATAATTAGGTGATTTGTGTTTTAAATGCTTTATATGATGTAGAAATACTTTATGTGATGTAGAAACTGCTTGGTGGAAGCAATTAAGCTTTCTAATATTATTTGAGGGAATTGATTGGGGTTTCCGGATGGGCTGGGAACACAGTAATCTTGGTCCTATTCCTAATAATGGAA	4292	4527	4701	4292	4646	4820	3.377821946	0.4557939768	3.377821946	0.4557939768	0.2230616808	0.2230616808	FALSE	FALSE	FALSE	FALSE	main	99820580	99821580	575	106									['transcript', 'gene']	['protein_coding']	['basic,GENCODE_Primary,CCDS', 'basic,GENCODE_Primary,appris_principal_1,CCDS', 'ncRNA_host', 'CCDS', 'CAGE_supported_TSS,basic,Ensembl_canonical,GENCODE_Primary,MANE_Select,appris_principal_1,CCDS']	['CLYBL']	noncoding_intron	FALSE	FALSE	FALSE	no	FALSE	FALSE	1	RepPW	Weak repressed polycomb	#EEDDEE	-20059	0	0.80061865	2.1181817	1.9197295	2.5045455	0.8937166	0	0.68590945	1.3227273	0.78316873	0.6272727	0.023735203	0.4909091	1.306174	0	0.024782302	0.014626121	ATGTAGAAACTGGCTTGTCGACGACGGCGGTCTCCGTCGTCAGGA	1456	577	2654	2994	4866	1554	6535	6602	7799	8186	5841	4500	7991	7179	10453	11180	10707	6054	0.458939997	0.1967289548	0.4096802238	0.5596158403	1.300462535	1.120949482	-0.778835803	-1.625928362	-0.8923783655	-0.5805047301	0.2627199976	0.1141760778	-1.123622551	-2.345718784	-1.287429843	-0.8374912954	0.3790248377	0.1647212613	0.3551163919	0.9936759525	-1.09904751	-0.06786955156	-1.585590393	-0.09791506547	0.6743961722	-0.5834585308	-0.841752729
GTCTGTGAAGGGCATAGCCA_improved_GAAGGGCATAGGGCTTGTCGACGACGGCGGTCTCCGTCGTCAGGA	GTCTGTGAAGGGCATAGCCAAGG	1214817	1214840	5087	GTCTGTGAAGGGCATAGCCA	AGG	GAAGGGCATAG	CTATGCCCTTC	GGCTTGTCGACGACGGCGGTCTCCGTCGTCAGGA	TCCTGACGACGGAGACCGCCGTCGTCGACAAGCC	gtttaagagctatgctggaaacagcatagcaagtttaaataaggctagtccgttatcaacttgaaaaagtggcaccgagtcggtgc	improved	TCCTGACGACGGAGACCGCCGTCGTCGACAAGCCCTATGCCCTTC	TTTGCTGTCTGTGAAGGGCATAGCCAAGGAATTTT	49.90168381	21.23609161	1.253182879	0.2829460967	0.7055999997	0.05901193598	NONE	NONE	IN_GENOME=1	246	1	ACCAAGGAAAGTCGATGGCGTACAGAGGAAGTGCAACAGCGAAGCGTCTCccaccGTCTGTGAAGGGCATAGCCAgtttaagagctatgctggaaacagcatagcaagtttaaataaggctagtccgttatcaacttgaaaaagtggcaccgagtcggtgcTCCTGACGACGGAGACCGCCGTCGTCGACAAGCCCTATGCCCTTCCGCGcgagacgTCGACGAAGATACCATATGCATGTAAACTAAGAGTCGCTGCGATTCAGTGCGTTGTGAAGACCCAACGTCCGCTTGTTCTTAC	TCTGTGAAGGGCATAGCCA	34	11	45	20	0.1777777778	0.4	0.1777777778	0.2444444444	0.6444444444	0.25	0.2	0.2	0.35	0.55	0	0	0	0	0	0	0	0	TRUE	TRUE	2	TRUE	-13.89999962	0	-3.400000095	-15.10000038	chr13	99821506	99821529	255	+	chr13	99821506	99821529	255	+	1	1	1	1	TGTGTCACAATTTATCAAAAATTGCTCCTGTTATTGGATAAATATACACTTAATTTTCTTTTCTTTGTTTTTCTTTTGATGGAAAATTAGGCTTTTTGCTGTCTGTGAAGGGCATAGCCAAGGAATTTTGATGCGTGTTGCAAGGCACACCAAGATACTACATATATGTGGTCAAAGCTCTCCTCTTCTCCCCAGCTCTCACAGGTCTGGCTTAGCCCAATGG	TGTGTCACAATTTATCAAAAATTGCTCCTGTTATTGGATAAATATACACTTAATTTTCTTTTCTTTGTTTTTCTTTTGATGGAAAATTAGGCTTTTTGCTGTCTGTGAAGGGCATAGCCAAGGAATTTTGATGCGTGTTGCAAGGCACACCAAGATACTACATATATGTGGTCAAAGCTCTCCTCTTCTCCCCAGCTCTCACAGGTCTGGCTTAGCCCAATGG	3856	4091	4265	3856	4210	4384	6.393783253	1.02075222	6.393783253	1.02075222	8.329922676	8.329922676	FALSE	FALSE	FALSE	FALSE	main	99821016	99822016	565	95									['transcript', 'gene']	['protein_coding']	['basic,GENCODE_Primary,CCDS', 'basic,GENCODE_Primary,appris_principal_1,CCDS', 'ncRNA_host', 'CCDS', 'CAGE_supported_TSS,basic,Ensembl_canonical,GENCODE_Primary,MANE_Select,appris_principal_1,CCDS']	['CLYBL']	noncoding_intron	FALSE	FALSE	FALSE	no	FALSE	FALSE	1	RepPW	Weak repressed polycomb	#EEDDEE	-19623	0	0.370282	2.3818183	1.4682561	3.2636364	1.4281362	0	0.2848345	0.8909091	0.6956229	0	0.0065038125	1.2181818	0.8829995	0	0.026347863	0.019107407	GAAGGGCATAGGGCTTGTCGACGACGGCGGTCTCCGTCGTCAGGA	537	1112	1611	2328	2005	1115	4597	7993	5801	6119	5503	4716	5134	9105	7412	8447	7508	5831	0.2406245349	0.3131576069	0.3343302529	0.5821199268	0.5687583833	0.7674473854	-1.424517507	-1.161048679	-1.095625993	-0.5410787927	-0.564299569	-0.2646853551	-2.055144343	-1.675039171	-1.580654187	-0.7806116909	-0.8141121898	-0.3818602492	0.2960374649	0.6394418985	-1.22706406	-0.4566879056	-1.770279234	-0.6588613766	0.4677396817	-0.8418759826	-1.214570305
GAGCCAGGAGCTCTGAAGTC_improved_GGAGCTCTGAAGGCTTGTCGACGACGGCGGTCTCCGTCGTCAGGA	CAGCCAGGAGCTCTGAAGTCAGG	1213006	1213029	6898	GAGCCAGGAGCTCTGAAGTC	AGG	GGAGCTCTGAA	TTCAGAGCTCC	GGCTTGTCGACGACGGCGGTCTCCGTCGTCAGGA	TCCTGACGACGGAGACCGCCGTCGTCGACAAGCC	gtttaagagctatgctggaaacagcatagcaagtttaaataaggctagtccgttatcaacttgaaaaagtggcaccgagtcggtgc	improved	TCCTGACGACGGAGACCGCCGTCGTCGACAAGCCTTCAGAGCTCC	GCCCCGCAGCCAGGAGCTCTGAAGTCAGGAAAAGA	39.28000259	44.44662094	1.247391014	0.05382620996	0.6847826085	0.02806492345	NONE	NONE	IN_GENOME=1	440	1	ACCAAGGAAAGTCGATGGCGTACAGAGGAAGTGCAACAGCGAAGCGTCTCccaccGAGCCAGGAGCTCTGAAGTCgtttaagagctatgctggaaacagcatagcaagtttaaataaggctagtccgttatcaacttgaaaaagtggcaccgagtcggtgcTCCTGACGACGGAGACCGCCGTCGTCGACAAGCCTTCAGAGCTCCCGCGcgagacgATGGATCCCTGATTAAGATTTACCATGCCAGGACATAGGGCGATTCAGTGCGTTGTGAAGACCCAACGTCCGCTTGTTCTTAC	AGCCAGGAGCTCTGAAGTC	34	11	45	20	0.2	0.3777777778	0.1555555556	0.2666666667	0.6444444444	0.25	0.25	0.15	0.35	0.6	0	0	0	0	0	0	0	0	FALSE	TRUE	2	FALSE	-13.89999962	0	-4.400000095	-15.80000019	chr13	99819695	99819718	255	+	chr13	99819695	99819718	255	+	1	1	1	1	AACGGAAGACCTAGAAAAGCAGGTGGTGTGATTCATCTGAATCCAAAAGCCTGAGAACCAGGGAGGCCACATATGTAAGTCTCCAGATCTGAAGGCCCCGCAGCCAGGAGCTCTGAAGTCAGGAAAAGATAGATGCCCCAACTCAGGAAGAGCGAGAATTTGTCCTTTGCATTCTACTCACCTTTTTATTCTATTTAAGCCCTCAACAGATTGGATGATGCCT	AACGGAAGACCTAGAAAAGCAGGTGGTGTGATTCATCTGAATCCAAAAGCCTGAGAACCAGGGAGGCCACATATGTAAGTCTCCAGATCTGAAGGCCCCGCAGCCAGGAGCTCTGAAGTCAGGAAAAGATAGATGCCCCAACTCAGGAAGAGCGAGAATTTGTCCTTTGCATTCTACTCACCTTTTTATTCTATTTAAGCCCTCAACAGATTGGATGATGCCT	5667	5902	6076	5667	6021	6195	3.179432392	0.6732164859	3.179432392	0.6732164859	7.333532333	7.333532333	FALSE	FALSE	FALSE	FALSE	main	99819205	99820205	354	67		2						['Low-DNase']	['transcript', 'gene']	['protein_coding']	['basic,GENCODE_Primary,CCDS', 'basic,GENCODE_Primary,appris_principal_1,CCDS', 'ncRNA_host', 'CCDS', 'CAGE_supported_TSS,basic,Ensembl_canonical,GENCODE_Primary,MANE_Select,appris_principal_1,CCDS']	['CLYBL']	noncoding_intron	FALSE	FALSE	FALSE	no	FALSE	FALSE	1	RepPW	Weak repressed polycomb	#EEDDEE	-21434	0	0.29842463	7.9681816	1.4861618	4.0136366	0.7510721	0	0.4490443	1.2136364	0.85491997	0.8545455	0.024856552	2.2727273	0.6432202	0	0.019320596	0.036269758	GGAGCTCTGAAGGCTTGTCGACGACGGCGGTCTCCGTCGTCAGGA	2049	2684	2678	3522	3006	1013	4047	4919	2516	2611	3905	4817	6096	7603	5194	6133	6911	5830	1.042914917	1.228212973	1.281394743	2.063917926	1.201658008	0.6826220912	0.04201959771	0.2055602454	0.2479491273	0.7246060823	0.1837022763	-0.3818138797	0.06062146524	0.2965607466	0.3577149764	1.045385602	0.2650263631	-0.5508409908	1.184174211	1.316066008	0.1651763235	0.1754981596	0.2382990628	0.2531903246	1.25012011	0.1703372416	0.2457446937
GTGTGTCTGTTTCTTAGCAT_improved_CTGTTTCTTAGGGCTTGTCGACGACGGCGGTCTCCGTCGTCAGGA	CTGTGTCTGTTTCTTAGCATAGG	1213440	1213463	6464	GTGTGTCTGTTTCTTAGCAT	AGG	CTGTTTCTTAG	CTAAGAAACAG	GGCTTGTCGACGACGGCGGTCTCCGTCGTCAGGA	TCCTGACGACGGAGACCGCCGTCGTCGACAAGCC	gtttaagagctatgctggaaacagcatagcaagtttaaataaggctagtccgttatcaacttgaaaaagtggcaccgagtcggtgc	improved	TCCTGACGACGGAGACCGCCGTCGTCGACAAGCCCTAAGAAACAG	AGGCTGCTGTGTCTGTTTCTTAGCATAGGATGAGG	37.85166931	30.9655056	1.226823248	0.3959747718	0.4747826087	0.03961902847	NONE	NONE	IN_GENOME=1	344	1	ACCAAGGAAAGTCGATGGCGTACAGAGGAAGTGCAACAGCGAAGCGTCTCccaccGTGTGTCTGTTTCTTAGCATgtttaagagctatgctggaaacagcatagcaagtttaaataaggctagtccgttatcaacttgaaaaagtggcaccgagtcggtgcTCCTGACGACGGAGACCGCCGTCGTCGACAAGCCCTAAGAAACAGCGCGcgagacgGAACAACTGTGTGGCTGCCGGTTTTTTCTGGCTGCCCCGGCGATTCAGTGCGTTGTGAAGACCCAACGTCCGCTTGTTCTTAC	TGTGTCTGTTTCTTAGCAT	34	11	45	20	0.2888888889	0.3333333333	0.1111111111	0.2666666667	0.6	0.1	0.15	0.5	0.25	0.4	0	0	0	0	0	0	0	0	FALSE	TRUE	0	FALSE	-13.89999962	0	-1.200000048	-15.10000038	chr13	99820129	99820152	255	+	chr13	99820129	99820152	255	+	1	1	1	1	ATCCCAGCTTCCCTAAAGCAGACCTCACCCAGGTGATTTTCCCCAAGTGTCGGGCCCTCTCCATCTGTTGTCCCATCTATGCTGTGTCTCGCGGAGGCTGCTGTGTCTGTTTCTTAGCATAGGATGAGGGAGCTGACACTTCTGCATGAGCTCAGAGGTCAAAGGGCAGTTTGCCTTGTCAGGTGGCAAGGCACCTGGGCTTTAAGGTGAACATTGCACACGG	ATCCCAGCTTCCCTAAAGCAGACCTCACCCAGGTGATTTTCCCCAAGTGTCGGGCCCTCTCCATCTGTTGTCCCATCTATGCTGTGTCTCGCGGAGGCTGCTGTGTCTGTTTCTTAGCATAGGATGAGGGAGCTGACACTTCTGCATGAGCTCAGAGGTCAAAGGGCAGTTTGCCTTGTCAGGTGGCAAGGCACCTGGGCTTTAAGGTGAACATTGCACACGG	5233	5468	5642	5233	5587	5761	7.356532171	0.817044371	7.356532171	0.817044371	1.95806241	1.95806241	FALSE	FALSE	FALSE	FALSE	main	99819639	99820639	381	85		22						['Low-DNase']	['transcript', 'gene']	['protein_coding']	['basic,GENCODE_Primary,CCDS', 'basic,GENCODE_Primary,appris_principal_1,CCDS', 'ncRNA_host', 'CCDS', 'CAGE_supported_TSS,basic,Ensembl_canonical,GENCODE_Primary,MANE_Select,appris_principal_1,CCDS']	['CLYBL']	noncoding_intron	FALSE	FALSE	FALSE	no	FALSE	FALSE	1	RepPW	Weak repressed polycomb	#EEDDEE	-21000	0	0.41137356	4.0272727	1.1960331	6.2045455	0.7315877	0.6318182	0.48983645	1.3590909	0.2888496	2.5590909	0.043340094	2.0863636	0.19564459	0.18181819	0.044227418	0.04485093	CTGTTTCTTAGGGCTTGTCGACGACGGCGGTCTCCGTCGTCAGGA	1538	2230	2276	1240	2931	1098	8214	8296	7291	6878	9309	5856	9752	10526	9567	8118	12240	6954	0.3856930049	0.6050678967	0.3758098522	0.275847757	0.4915025043	0.6086236328	-0.9527135501	-0.5024146014	-0.9786719756	-1.28790617	-0.7102882441	-0.4965552109	-1.374475114	-0.7248310538	-1.411925206	-1.858055845	-1.024729327	-0.7163777403	0.4555235846	0.4586579647	-0.811266709	-0.8315832085	-1.170410458	-1.199720971	0.4570907747	-0.8214249588	-1.185065714
GTGAACTCAGATTAGAGGAG_improved_TCAGATTAGAGGGCTTGTCGACGACGGCGGTCTCCGTCGTCAGGA	GTGAACTCAGATTAGAGGAGCGG	1214060	1214083	5844	GTGAACTCAGATTAGAGGAG	CGG	TCAGATTAGAG	CTCTAATCTGA	GGCTTGTCGACGACGGCGGTCTCCGTCGTCAGGA	TCCTGACGACGGAGACCGCCGTCGTCGACAAGCC	gtttaagagctatgctggaaacagcatagcaagtttaaataaggctagtccgttatcaacttgaaaaagtggcaccgagtcggtgc	improved	TCCTGACGACGGAGACCGCCGTCGTCGACAAGCCCTCTAATCTGA	TTTCGTGTGAACTCAGATTAGAGGAGCGGAAGGAG	57.74008179	46.38954926	1.226266018	0.8388649669	0.6794666665	0.02643410072	NONE	NONE	IN_GENOME=1	374	1	ACCAAGGAAAGTCGATGGCGTACAGAGGAAGTGCAACAGCGAAGCGTCTCccaccGTGAACTCAGATTAGAGGAGgtttaagagctatgctggaaacagcatagcaagtttaaataaggctagtccgttatcaacttgaaaaagtggcaccgagtcggtgcTCCTGACGACGGAGACCGCCGTCGTCGACAAGCCCTCTAATCTGACGCGcgagacgGTTTACATTCCCCGGCTGACGACTTTATGTTAAGCCGGAGCGATTCAGTGCGTTGTGAAGACCCAACGTCCGCTTGTTCTTAC	TGAACTCAGATTAGAGGAG	34	11	45	20	0.2222222222	0.3555555556	0.1777777778	0.2444444444	0.6	0.35	0.1	0.2	0.35	0.45	0	0	0	0	0	0	0	0	TRUE	TRUE	0	FALSE	-13.89999962	0	-2.200000048	-15.10000038	chr13	99820749	99820772	255	+	chr13	99820749	99820772	255	+	1	1	1	1	ACTCTAACAATTTGCAGAAATATTTAACCCAGAATTCACCATCTGGATCAAAATTCTGACAATTTGCATGTGTGTGCTGGGAAAAACATTTAGGTTTCGTGTGAACTCAGATTAGAGGAGCGGAAGGAGCTCAGCTGTTCTCCGGTCGGGATGGCACCATGTGTTGTTTAAATGTGTGCATTATCGTGAGCGTCCATCCTGTGTTATTAAGTGAAAATGTCTT	ACTCTAACAATTTGCAGAAATATTTAACCCAGAATTCACCATCTGGATCAAAATTCTGACAATTTGCATGTGTGTGCTGGGAAAAACATTTAGGTTTCGTGTGAACTCAGATTAGAGGAGCGGAAGGAGCTCAGCTGTTCTCCGGTCGGGATGGCACCATGTGTTGTTTAAATGTGTGCATTATCGTGAGCGTCCATCCTGTGTTATTAAGTGAAAATGTCTT	4613	4848	5022	4613	4967	5141	16.34838598	2.787898725	16.34838598	2.787898725	5.943704128	5.943704128	FALSE	FALSE	FALSE	FALSE	main	99820259	99821259	407	87		17	['CEBPB', 'SMARCA4']	[199, 332]	265.5	2			['transcript', 'gene']	['protein_coding']	['basic,GENCODE_Primary,CCDS', 'basic,GENCODE_Primary,appris_principal_1,CCDS', 'ncRNA_host', 'CCDS', 'CAGE_supported_TSS,basic,Ensembl_canonical,GENCODE_Primary,MANE_Select,appris_principal_1,CCDS']	['CLYBL']	noncoding_intron	FALSE	FALSE	FALSE	no	FALSE	FALSE	1	RepPW	Weak repressed polycomb	#EEDDEE	-20380	0	0.2570284	5.7	1.2943715	12.840909	0.87525344	0	1.1173587	0.46363637	1.1047107	1.5818182	0.06044064	1.3454546	0.87448484	0.18181819	0.032965947	0.016342374	TCAGATTAGAGGGCTTGTCGACGACGGCGGTCTCCGTCGTCAGGA	2310	2100	2859	3998	2740	1528	3622	2803	3084	2723	3592	3667	5932	4903	5943	6721	6332	5195	1.313722564	1.686413959	1.11604778	2.246493114	1.190768073	1.352570728	0.2728647594	0.5226043566	0.1097936766	0.8093703843	0.1745985382	0.3020070243	0.3936606352	0.7539587137	0.1583987927	1.16767464	0.2518924453	0.4357040363	1.372061434	1.596610638	0.3017542642	0.428658649	0.4353393805	0.6184237071	1.484336036	0.3652064566	0.5268815438
GTGTTTCTTAGCATAGGATG_improved_CTTAGCATAGGGGCTTGTCGACGACGGCGGTCTCCGTCGTCAGGA	CTGTTTCTTAGCATAGGATGAGG	1213446	1213469	6458	GTGTTTCTTAGCATAGGATG	AGG	CTTAGCATAGG	CCTATGCTAAG	GGCTTGTCGACGACGGCGGTCTCCGTCGTCAGGA	TCCTGACGACGGAGACCGCCGTCGTCGACAAGCC	gtttaagagctatgctggaaacagcatagcaagtttaaataaggctagtccgttatcaacttgaaaaagtggcaccgagtcggtgc	improved	TCCTGACGACGGAGACCGCCGTCGTCGACAAGCCCCTATGCTAAG	CTGTGTCTGTTTCTTAGCATAGGATGAGGGAGCTG	41.76287842	27.2142849	1.220729048	0.06207460136	0.6562499998	0.04485618685	NONE	NONE	IN_GENOME=1	177	1	ACCAAGGAAAGTCGATGGCGTACAGAGGAAGTGCAACAGCGAAGCGTCTCccaccGTGTTTCTTAGCATAGGATGgtttaagagctatgctggaaacagcatagcaagtttaaataaggctagtccgttatcaacttgaaaaagtggcaccgagtcggtgcTCCTGACGACGGAGACCGCCGTCGTCGACAAGCCCCTATGCTAAGCGCGcgagacgTGACAATGGATATACCTAAGCTCCTTTTAGCCTCAATGAGCGATTCAGTGCGTTGTGAAGACCCAACGTCCGCTTGTTCTTAC	TGTTTCTTAGCATAGGATG	34	11	45	20	0.2222222222	0.3555555556	0.1555555556	0.2666666667	0.6222222222	0.2	0.1	0.4	0.3	0.4	0	0	0	0	0	0	0	0	TRUE	TRUE	0	FALSE	-13.89999962	0	-2.099999905	-16.5	chr13	99820135	99820158	255	+	chr13	99820135	99820158	255	+	1	1	1	1	GCTTCCCTAAAGCAGACCTCACCCAGGTGATTTTCCCCAAGTGTCGGGCCCTCTCCATCTGTTGTCCCATCTATGCTGTGTCTCGCGGAGGCTGCTGTGTCTGTTTCTTAGCATAGGATGAGGGAGCTGACACTTCTGCATGAGCTCAGAGGTCAAAGGGCAGTTTGCCTTGTCAGGTGGCAAGGCACCTGGGCTTTAAGGTGAACATTGCACACGGTCCGCC	GCTTCCCTAAAGCAGACCTCACCCAGGTGATTTTCCCCAAGTGTCGGGCCCTCTCCATCTGTTGTCCCATCTATGCTGTGTCTCGCGGAGGCTGCTGTGTCTGTTTCTTAGCATAGGATGAGGGAGCTGACACTTCTGCATGAGCTCAGAGGTCAAAGGGCAGTTTGCCTTGTCAGGTGGCAAGGCACCTGGGCTTTAAGGTGAACATTGCACACGGTCCGCC	5227	5462	5636	5227	5581	5755	4.633271433	0.5215753308	4.633271433	0.5215753308	3.280127525	3.280127525	FALSE	FALSE	FALSE	FALSE	main	99819645	99820645	381	84		22						['Low-DNase']	['transcript', 'gene']	['protein_coding']	['basic,GENCODE_Primary,CCDS', 'basic,GENCODE_Primary,appris_principal_1,CCDS', 'ncRNA_host', 'CCDS', 'CAGE_supported_TSS,basic,Ensembl_canonical,GENCODE_Primary,MANE_Select,appris_principal_1,CCDS']	['CLYBL']	noncoding_intron	FALSE	FALSE	FALSE	no	FALSE	FALSE	1	RepPW	Weak repressed polycomb	#EEDDEE	-20994	0	0.41341582	3.918182	1.1672386	6.440909	0.7099236	0.6045455	0.4758594	1.3045454	0.28525782	2.5863636	0.042330883	2.1545455	0.20667557	0.2090909	0.044440903	0.045670908	CTTAGCATAGGGGCTTGTCGACGACGGCGGTCTCCGTCGTCAGGA	342	1473	370	1294	1037	363	3837	3375	3087	3132	3471	3167	4179	4848	3457	4426	4508	3530	0.1836007421	0.9824194702	0.1442939414	0.6321533827	0.4663769626	0.3720541058	-1.694991759	-0.01773690274	-1.9359028	-0.4586232201	-0.7627610393	-0.9887159896	-2.445356205	-0.02558894163	-2.792917369	-0.6616534453	-1.100431569	-1.426415655	0.4367713846	0.490194817	-1.216210487	-0.736700083	-1.754620839	-1.062833556	0.4634831008	-0.9764552851	-1.408727197
GAAGGAGCTCAGCTGTTCTC_improved_GCTCAGCTGTTGGCTTGTCGACGACGGCGGTCTCCGTCGTCAGGA	GAAGGAGCTCAGCTGTTCTCCGG	1214082	1214105	5822	GAAGGAGCTCAGCTGTTCTC	CGG	GCTCAGCTGTT	AACAGCTGAGC	GGCTTGTCGACGACGGCGGTCTCCGTCGTCAGGA	TCCTGACGACGGAGACCGCCGTCGTCGACAAGCC	gtttaagagctatgctggaaacagcatagcaagtttaaataaggctagtccgttatcaacttgaaaaagtggcaccgagtcggtgc	improved	TCCTGACGACGGAGACCGCCGTCGTCGACAAGCCAACAGCTGAGC	GGAGCGGAAGGAGCTCAGCTGTTCTCCGGTCGGGA	41.01978683	33.03336716	1.197364346	0.2804605648	0.6933333338	0.03624711765	NONE	NONE	IN_GENOME=1	235	1	ACCAAGGAAAGTCGATGGCGTACAGAGGAAGTGCAACAGCGAAGCGTCTCccaccGAAGGAGCTCAGCTGTTCTCgtttaagagctatgctggaaacagcatagcaagtttaaataaggctagtccgttatcaacttgaaaaagtggcaccgagtcggtgcTCCTGACGACGGAGACCGCCGTCGTCGACAAGCCAACAGCTGAGCCGCGcgagacgGACTGTTCGCCACTAACGCCAGTTCCAGTGGTCCTAGCGGCGATTCAGTGCGTTGTGAAGACCCAACGTCCGCTTGTTCTTAC	AAGGAGCTCAGCTGTTCTC	34	11	45	20	0.2444444444	0.3555555556	0.1111111111	0.2888888889	0.6444444444	0.2	0.25	0.25	0.3	0.55	0	0	0	0	0	0	0	0	FALSE	TRUE	2	FALSE	-13.89999962	0	-4.5	-16.5	chr13	99820771	99820794	255	+	chr13	99820771	99820794	255	+	1	1	1	1	TTTAACCCAGAATTCACCATCTGGATCAAAATTCTGACAATTTGCATGTGTGTGCTGGGAAAAACATTTAGGTTTCGTGTGAACTCAGATTAGAGGAGCGGAAGGAGCTCAGCTGTTCTCCGGTCGGGATGGCACCATGTGTTGTTTAAATGTGTGCATTATCGTGAGCGTCCATCCTGTGTTATTAAGTGAAAATGTCTTCCAAGAAGGATCCTTAGCATGT	TTTAACCCAGAATTCACCATCTGGATCAAAATTCTGACAATTTGCATGTGTGTGCTGGGAAAAACATTTAGGTTTCGTGTGAACTCAGATTAGAGGAGCGGAAGGAGCTCAGCTGTTCTCCGGTCGGGATGGCACCATGTGTTGTTTAAATGTGTGCATTATCGTGAGCGTCCATCCTGTGTTATTAAGTGAAAATGTCTTCCAAGAAGGATCCTTAGCATGT	4591	4826	5000	4591	4945	5119	17.84254551	3.226450421	17.84254551	3.226450421	5.00233078	5.00233078	FALSE	FALSE	FALSE	FALSE	main	99820281	99821281	407	88			['CEBPB', 'SMARCA4', 'CEBPB', 'SMARCA4', 'CEBPB', 'SMARCA4', 'CEBPB', 'SMARCA4', 'CEBPB', 'SMARCA4', 'CEBPB', 'SMARCA4', 'CEBPB', 'SMARCA4', 'CEBPB', 'SMARCA4']	[199, 332, 199, 332, 199, 332, 199, 332, 199, 332, 199, 332, 199, 332, 199, 332]	265.5	16			['transcript', 'gene']	['protein_coding']	['basic,GENCODE_Primary,CCDS', 'basic,GENCODE_Primary,appris_principal_1,CCDS', 'ncRNA_host', 'CCDS', 'CAGE_supported_TSS,basic,Ensembl_canonical,GENCODE_Primary,MANE_Select,appris_principal_1,CCDS']	['CLYBL']	noncoding_intron	FALSE	FALSE	FALSE	no	FALSE	FALSE	1	RepPW	Weak repressed polycomb	#EEDDEE	-20358	0	0.25089195	5.85	1.2358303	12.468182	0.8996496	0	1.21663	0.46363637	1.1232297	1.4818182	0.054273233	1.1818181	1.0911744	0.22727273	0.032965947	0.016361445	GCTCAGCTGTTGGCTTGTCGACGACGGCGGTCTCCGTCGTCAGGA	2383	2463	3406	2604	1657	837	2911	3715	3017	2299	1956	3354	5294	6178	6423	4903	3613	4191	1.686249999	1.492359949	1.359102888	1.733053429	1.322411462	0.8100464808	0.5225071277	0.4003587251	0.306824841	0.5498848405	0.2794569351	-0.2106636492	0.753818442	0.5775955472	0.4426546765	0.7933161325	0.4031711344	-0.303923402	1.512570945	1.288503791	0.4098968979	0.2062260421	0.5913562219	0.2975212883	1.400537368	0.30806147	0.4444387551
GTGTGCTGGGAAAAACATTT_improved_TGGGAAAAACAGGCTTGTCGACGACGGCGGTCTCCGTCGTCAGGA	GTGTGCTGGGAAAAACATTTAGG	1214031	1214054	5873	GTGTGCTGGGAAAAACATTT	AGG	TGGGAAAAACA	TGTTTTTCCCA	GGCTTGTCGACGACGGCGGTCTCCGTCGTCAGGA	TCCTGACGACGGAGACCGCCGTCGTCGACAAGCC	gtttaagagctatgctggaaacagcatagcaagtttaaataaggctagtccgttatcaacttgaaaaagtggcaccgagtcggtgc	improved	TCCTGACGACGGAGACCGCCGTCGTCGACAAGCCTGTTTTTCCCA	GCATGTGTGTGCTGGGAAAAACATTTAGGTTTCGT	14.06454086	26.87535286	1.157472658	0.1099231195	0.5448908731	0.04306818458	NONE	NONE	IN_GENOME=1	247	1	ACCAAGGAAAGTCGATGGCGTACAGAGGAAGTGCAACAGCGAAGCGTCTCccaccGTGTGCTGGGAAAAACATTTgtttaagagctatgctggaaacagcatagcaagtttaaataaggctagtccgttatcaacttgaaaaagtggcaccgagtcggtgcTCCTGACGACGGAGACCGCCGTCGTCGACAAGCCTGTTTTTCCCACGCGcgagacgTACACAGCATCCCAAGCACTGACTATGCGCGAGGGTCTGGCGATTCAGTGCGTTGTGAAGACCCAACGTCCGCTTGTTCTTAC	TGTGCTGGGAAAAACATTT	34	11	45	20	0.1777777778	0.3555555556	0.2222222222	0.2444444444	0.6	0.3	0.1	0.3	0.3	0.4	0	0	0	0	0	0	0	0	TRUE	TRUE	3	FALSE	-13.89999962	0	-0.3000000119	-15.30000019	chr13	99820720	99820743	255	+	chr13	99820720	99820743	255	+	1	1	1	1	CCATCTACATTCTCACCGTTGGAGTAGTCACTCTAACAATTTGCAGAAATATTTAACCCAGAATTCACCATCTGGATCAAAATTCTGACAATTTGCATGTGTGTGCTGGGAAAAACATTTAGGTTTCGTGTGAACTCAGATTAGAGGAGCGGAAGGAGCTCAGCTGTTCTCCGGTCGGGATGGCACCATGTGTTGTTTAAATGTGTGCATTATCGTGAGCGTC	CCATCTACATTCTCACCGTTGGAGTAGTCACTCTAACAATTTGCAGAAATATTTAACCCAGAATTCACCATCTGGATCAAAATTCTGACAATTTGCATGTGTGTGCTGGGAAAAACATTTAGGTTTCGTGTGAACTCAGATTAGAGGAGCGGAAGGAGCTCAGCTGTTCTCCGGTCGGGATGGCACCATGTGTTGTTTAAATGTGTGCATTATCGTGAGCGTC	4642	4877	5051	4642	4996	5170	0.7256550132	0.1054084661	0.7256550132	0.1054084661	0.03997075558	0.03997075558	FALSE	FALSE	FALSE	FALSE	main	99820230	99821230	400	87		17	['CEBPB', 'SMARCA4']	[199, 332]	265.5	2			['transcript', 'gene']	['protein_coding']	['basic,GENCODE_Primary,CCDS', 'basic,GENCODE_Primary,appris_principal_1,CCDS', 'ncRNA_host', 'CCDS', 'CAGE_supported_TSS,basic,Ensembl_canonical,GENCODE_Primary,MANE_Select,appris_principal_1,CCDS']	['CLYBL']	noncoding_intron	FALSE	FALSE	FALSE	no	FALSE	FALSE	1	RepPW	Weak repressed polycomb	#EEDDEE	-20409	0	0.27878827	5.2772727	1.3394761	12.613636	0.84011686	0	0.9936227	0.46363637	1.0614796	1.7136364	0.06615951	1.2772727	0.6192945	0.05	0.03275246	0.0152554205	TGGGAAAAACAGGCTTGTCGACGACGGCGGTCTCCGTCGTCAGGA	571	2518	739	2302	1500	698	4351	6196	4070	6009	3037	5470	4922	8714	4809	8311	4537	6168	0.2703255843	0.9147708312	0.2185913796	0.5861557891	0.7710089404	0.4142052852	-1.308128179	-0.08908170283	-1.520551139	-0.5341696731	-0.2600553097	-0.88139357	-1.887230036	-0.1285177309	-2.193691587	-0.7706439384	-0.3751805056	-1.271582132	0.4678959317	0.5904566716	-0.9725870067	-0.5585395176	-1.403146451	-0.8058021922	0.5291763016	-0.7655632621	-1.104474322
GGATAAAGCCACTGGCAGCC_improved_AGCCACTGGCAGGCTTGTCGACGACGGCGGTCTCCGTCGTCAGGA	TGATAAAGCCACTGGCAGCCAGG	1211707	1211730	8197	GGATAAAGCCACTGGCAGCC	AGG	AGCCACTGGCA	TGCCAGTGGCT	GGCTTGTCGACGACGGCGGTCTCCGTCGTCAGGA	TCCTGACGACGGAGACCGCCGTCGTCGACAAGCC	gtttaagagctatgctggaaacagcatagcaagtttaaataaggctagtccgttatcaacttgaaaaagtggcaccgagtcggtgc	improved	TCCTGACGACGGAGACCGCCGTCGTCGACAAGCCTGCCAGTGGCT	TAAAGATGATAAAGCCACTGGCAGCCAGGACCCCT	39.48414612	34.23599243	1.127312196	0.09362783755	0.6376811597	0.03292769147	NONE	NONE	IN_GENOME=1	295	1	ACCAAGGAAAGTCGATGGCGTACAGAGGAAGTGCAACAGCGAAGCGTCTCccaccGGATAAAGCCACTGGCAGCCgtttaagagctatgctggaaacagcatagcaagtttaaataaggctagtccgttatcaacttgaaaaagtggcaccgagtcggtgcTCCTGACGACGGAGACCGCCGTCGTCGACAAGCCTGCCAGTGGCTCGCGcgagacgTGGACTATAGTATCAACTAGTAATCCTATGAGGAAGCCTGCGATTCAGTGCGTTGTGAAGACCCAACGTCCGCTTGTTCTTAC	GATAAAGCCACTGGCAGCC	34	11	45	20	0.1777777778	0.3555555556	0.1555555556	0.3111111111	0.6666666667	0.3	0.3	0.1	0.3	0.6	0	0	0	0	0	0	0	0	TRUE	TRUE	2	TRUE	-13.89999962	-2.799999952	-2.799999952	-19.79999924	chr13	99818396	99818419	255	+	chr13	99818396	99818419	255	+	1	1	1	1	TTCTAGCTCCTGCCCACAAAACTTTTCACTCTCTGTGTTCTTTCTCCGTCCTCGGGTTGATTGTTAATAGAGAAAGACTGTGGGAGTTACGGGTTAAAGATGATAAAGCCACTGGCAGCCAGGACCCCTGAAGATCACATGGAGCAGAAAACACACACACACACACACACACACACACACACACACACGGACACACACTGCCACACTGCCACTGATCAGATTC	TTCTAGCTCCTGCCCACAAAACTTTTCACTCTCTGTGTTCTTTCTCCGTCCTCGGGTTGATTGTTAATAGAGAAAGACTGTGGGAGTTACGGGTTAAAGATGATAAAGCCACTGGCAGCCAGGACCCCTGAAGATCACATGGAGCAGAAAACACACACACACACACACACACACACACACACACACACGGACACACACTGCCACACTGCCACTGATCAGATTC	6966	7201	7375	6966	7320	7494	13.25446999	1.688449981	13.25446999	1.688449981	15.92012024	15.92012024	FALSE	FALSE	FALSE	FALSE	main	99817906	99818906	496	85		34.5	['NANOG', 'NANOG', 'NANOG', 'NANOG', 'NANOG', 'NANOG', 'NANOG', 'NANOG']	[225, 225, 225, 225, 225, 225, 225, 225]	225	8	['enhD']	['Low-DNase']	['transcript', 'gene']	['protein_coding']	['basic,GENCODE_Primary,CCDS', 'basic,GENCODE_Primary,appris_principal_1,CCDS', 'ncRNA_host', 'CCDS', 'CAGE_supported_TSS,basic,Ensembl_canonical,GENCODE_Primary,MANE_Select,appris_principal_1,CCDS']	['CLYBL']	noncoding_intron	FALSE	FALSE	FALSE	no	FALSE	TRUE	1	Het	Genic heterochromatin	#EEDDDD	-22733	0	1.2658976	1.5818182	1.199906	2.4636364	0.8470929	0	1.0477324	1.4863636	1.6458353	0	0.17410795	2.0318182	0.99087995	1.0318182	0.0859108	0.052821886	AGCCACTGGCAGGCTTGTCGACGACGGCGGTCTCCGTCGTCAGGA	3298	2449	2169	2169	2342	1333	5247	5452	7906	6458	3990	5087	8545	7901	10075	8627	6332	6420	1.294731495	1.011115876	0.3302826374	0.513891524	0.9162773306	0.8505815372	0.2583033338	0.01105454824	-1.107806514	-0.6657430785	-0.08743619744	-0.161835002	0.3726529387	0.01594834192	-1.598226964	-0.9604642379	-0.1261437684	-0.2334785548	0.8787100026	0.7602501306	-0.2794828774	-0.3050047593	-0.4032085612	-0.4400288537	0.8194800666	-0.2922438183	-0.4216187075
GACGGAAGACCTAGAAAAGC_improved_AGACCTAGAAAGGCTTGTCGACGACGGCGGTCTCCGTCGTCAGGA	AACGGAAGACCTAGAAAAGCAGG	1212906	1212929	6998	GACGGAAGACCTAGAAAAGC	AGG	AGACCTAGAAA	TTTCTAGGTCT	GGCTTGTCGACGACGGCGGTCTCCGTCGTCAGGA	TCCTGACGACGGAGACCGCCGTCGTCGACAAGCC	gtttaagagctatgctggaaacagcatagcaagtttaaataaggctagtccgttatcaacttgaaaaagtggcaccgagtcggtgc	improved	TCCTGACGACGGAGACCGCCGTCGTCGACAAGCCTTTCTAGGTCT	TCTGCAAACGGAAGACCTAGAAAAGCAGGTGGTGT	59.92661285	60.23891068	1.101564855	0.1020391717	0.6776470591	0.01828659986	NONE	NONE	IN_GENOME=1	271	1	ACCAAGGAAAGTCGATGGCGTACAGAGGAAGTGCAACAGCGAAGCGTCTCccaccGACGGAAGACCTAGAAAAGCgtttaagagctatgctggaaacagcatagcaagtttaaataaggctagtccgttatcaacttgaaaaagtggcaccgagtcggtgcTCCTGACGACGGAGACCGCCGTCGTCGACAAGCCTTTCTAGGTCTCGCGcgagacgAACGTGCTTCCCGGAACCACACCGAGTAGTCCTGCCAGTGCGATTCAGTGCGTTGTGAAGACCCAACGTCCGCTTGTTCTTAC	ACGGAAGACCTAGAAAAGC	34	11	45	20	0.1777777778	0.3333333333	0.2222222222	0.2666666667	0.6	0.45	0.2	0.05	0.3	0.5	0	0	0	0	0	0	0	0	TRUE	TRUE	1	FALSE	-13.89999962	0	-0.200000003	-18.5	chr13	99819595	99819618	255	+	chr13	99819595	99819618	255	+	1	1	1	1	GAACCAATAGGATATATATAGATATATAAGAGGGGATTTATTATGGGAATTGGCTAACGTGGTTAGGGAGGCTGGAAAGTTCTGCGATCTGCTGTCTGCAAACGGAAGACCTAGAAAAGCAGGTGGTGTGATTCATCTGAATCCAAAAGCCTGAGAACCAGGGAGGCCACATATGTAAGTCTCCAGATCTGAAGGCCCCGCAGCCAGGAGCTCTGAAGTCAGG	GAACCAATAGGATATATATAGATATATAAGAGGGGATTTATTATGGGAATTGGCTAACGTGGTTAGGGAGGCTGGAAAGTTCTGCGATCTGCTGTCTGCAAACGGAAGACCTAGAAAAGCAGGTGGTGTGATTCATCTGAATCCAAAAGCCTGAGAACCAGGGAGGCCACATATGTAAGTCTCCAGATCTGAAGGCCCCGCAGCCAGGAGCTCTGAAGTCAGG	5767	6002	6176	5767	6121	6295	6.95601894	1.162375682	6.95601894	1.162375682	9.074731827	9.074731827	FALSE	FALSE	FALSE	FALSE	main	99819105	99820105	356	66		2						['Low-DNase']	['transcript', 'gene']	['protein_coding']	['basic,GENCODE_Primary,CCDS', 'basic,GENCODE_Primary,appris_principal_1,CCDS', 'ncRNA_host', 'CCDS', 'CAGE_supported_TSS,basic,Ensembl_canonical,GENCODE_Primary,MANE_Select,appris_principal_1,CCDS']	['CLYBL']	noncoding_intron	FALSE	FALSE	FALSE	no	FALSE	FALSE	1	RepPW	Weak repressed polycomb	#EEDDEE	-21534	0	0.18457243	7.8136363	1.3100154	3.4772727	0.45256236	0	0.33371308	1.3590909	0.54234606	0	0.009718347	2.2136364	0.56230915	0	0.016794335	0.033008903	AGACCTAGAAAGGCTTGTCGACGACGGCGGTCTCCGTCGTCAGGA	1866	2240	1554	2370	3593	662	3854	5351	2843	3805	2211	4638	5720	7591	4397	6175	5804	5300	0.9973326904	0.942282355	0.6580473684	0.9530235404	2.536771919	0.4633133188	-0.00267087322	-0.05945030936	-0.4184783618	-0.04811567422	0.9308923745	-0.7693517392	-0.00385325555	-0.0857686665	-0.6037366573	-0.06941624459	1.342993812	-1.109939939	0.8658874713	1.317702926	-0.1601998481	0.03780832037	-0.2311195264	0.05454587631	1.091795199	-0.06119576388	-0.08828682507
GTAAAGAAAAACCACTGGGC_improved_AAAAACCACTGGGCTTGTCGACGACGGCGGTCTCCGTCGTCAGGA	GTAAAGAAAAACCACTGGGCAGG	1211014	1211037	8890	GTAAAGAAAAACCACTGGGC	AGG	AAAAACCACTG	CAGTGGTTTTT	GGCTTGTCGACGACGGCGGTCTCCGTCGTCAGGA	TCCTGACGACGGAGACCGCCGTCGTCGACAAGCC	gtttaagagctatgctggaaacagcatagcaagtttaaataaggctagtccgttatcaacttgaaaaagtggcaccgagtcggtgc	improved	TCCTGACGACGGAGACCGCCGTCGTCGACAAGCCCAGTGGTTTTT	GCTAAAGTAAAGAAAAACCACTGGGCAGGACATGG	46.68912506	61.21229935	1.09834179	0.1251000062	0.846153846	0.01794315525	NONE	NONE	IN_GENOME=1	450	1	ACCAAGGAAAGTCGATGGCGTACAGAGGAAGTGCAACAGCGAAGCGTCTCccaccGTAAAGAAAAACCACTGGGCgtttaagagctatgctggaaacagcatagcaagtttaaataaggctagtccgttatcaacttgaaaaagtggcaccgagtcggtgcTCCTGACGACGGAGACCGCCGTCGTCGACAAGCCCAGTGGTTTTTCGCGcgagacgCGATGTTATATTCCGTCAGGGGATTCTGCGTACGACTAGGCGATTCAGTGCGTTGTGAAGACCCAACGTCCGCTTGTTCTTAC	TAAAGAAAAACCACTGGGC	34	11	45	20	0.1777777778	0.3111111111	0.2222222222	0.2888888889	0.6	0.45	0.2	0.1	0.25	0.45	0	0	0	0	0	0	0	0	TRUE	TRUE	1	FALSE	-13.89999962	0	-0.200000003	-17.70000076	chr13	99817703	99817726	255	+	chr13	99817703	99817726	255	+	1	1	1	1	GAGACGGCGCCACTGCACTCCAGCCTGGGCAACAGAGCGAGACTCTGTCTCAAAAAAAAAAAAAAAAAAAGAAAAGAAAAAAGAAAAGCACTGAGCTAAAGTAAAGAAAAACCACTGGGCAGGACATGGTGGCTCATGCCTATAATCCTAGCACTTCGGGAGGCCAAGGCAGGAGGATTGCTTGAACCCAGGAGTTTAAGACCAGTCTCAGCAACATGGTGAA	GAGACGGCGCCACTGCACTCCAGCCTGGGCAACAGAGCGAGACTCTGTCTCAAAAAAAAAAAAAAAAAAAGAAAAGAAAAAAGAAAAGCACTGAGCTAAAGTAAAGAAAAACCACTGGGCAGGACATGGTGGCTCATGCCTATAATCCTAGCACTTCGGGAGGCCAAGGCAGGAGGATTGCTTGAACCCAGGAGTTTAAGACCAGTCTCAGCAACATGGTGAA	7659	7894	8068	7659	8013	8187	8.559657892	1.416586618	8.559657892	1.416586618	1.466989517	1.466989517	FALSE	FALSE	FALSE	FALSE	main	99817213	99818213	223	43								['Low-DNase']	['transcript', 'gene']	['protein_coding']	['basic,GENCODE_Primary,CCDS', 'basic,GENCODE_Primary,appris_principal_1,CCDS', 'ncRNA_host', 'CCDS', 'CAGE_supported_TSS,basic,Ensembl_canonical,GENCODE_Primary,MANE_Select,appris_principal_1,CCDS']	['CLYBL']	noncoding_intron	FALSE	FALSE	FALSE	no	FALSE	FALSE	1	Het	Heterochromatin	#EEDDDD	-23426	0	0.10881505	1.4954545	1.0851523	1.5727273	0.4031137	0	0.32273534	1.95	0.47433597	0	0.042087916	0.36363637	0.30652022	0	0.023554737	0.030568035	AAAAACCACTGGGCTTGTCGACGACGGCGGTCTCCGTCGTCAGGA	1723	1348	872	1258	1916	208	3836	7546	5419	6012	2764	4002	5559	8894	6291	7270	4680	4210	0.9252238182	0.40210649	0.1937226208	0.3201633478	1.082107514	0.1687072672	-0.07771960513	-0.911038325	-1.641327933	-1.138923952	0.07891054193	-1.779590213	-0.1121256889	-1.314350473	-2.367935669	-1.643119937	0.1138438475	-2.567405975	0.507017643	0.5236593765	-0.8766952876	-0.9465345408	-1.264803944	-1.365560688	0.5153385097	-0.9116149142	-1.315182316
GTGATAGCATGTGAGTAGAA_improved_GCATGTGAGTAGGCTTGTCGACGACGGCGGTCTCCGTCGTCAGGA	CTGATAGCATGTGAGTAGAAAGG	1211573	1211596	8331	GTGATAGCATGTGAGTAGAA	AGG	GCATGTGAGTA	TACTCACATGC	GGCTTGTCGACGACGGCGGTCTCCGTCGTCAGGA	TCCTGACGACGGAGACCGCCGTCGTCGACAAGCC	gtttaagagctatgctggaaacagcatagcaagtttaaataaggctagtccgttatcaacttgaaaaagtggcaccgagtcggtgc	improved	TCCTGACGACGGAGACCGCCGTCGTCGACAAGCCTACTCACATGC	CTTTGGCTGATAGCATGTGAGTAGAAAGGATGTTT	49.82246399	33.39841843	1.050529561	0.2199030303	0.6857142856	0.03145447031	NONE	NONE	IN_GENOME=1	232	1	ACCAAGGAAAGTCGATGGCGTACAGAGGAAGTGCAACAGCGAAGCGTCTCccaccGTGATAGCATGTGAGTAGAAgtttaagagctatgctggaaacagcatagcaagtttaaataaggctagtccgttatcaacttgaaaaagtggcaccgagtcggtgcTCCTGACGACGGAGACCGCCGTCGTCGACAAGCCTACTCACATGCCGCGcgagacgGTGTGTTACGCTCAAACTGTTTTGTTGTGCCCAACCCGCGCGATTCAGTGCGTTGTGAAGACCCAACGTCCGCTTGTTCTTAC	TGATAGCATGTGAGTAGAA	34	11	45	20	0.2222222222	0.3777777778	0.1555555556	0.2444444444	0.6222222222	0.35	0.05	0.25	0.35	0.4	0	0	0	0	0	0	0	0	FALSE	TRUE	0	FALSE	-13.89999962	0	0	-15.10000038	chr13	99818262	99818285	255	+	chr13	99818262	99818285	255	+	1	1	1	1	GTCAGCTGGTTACCAGAACCCATTTCCTCTTCCTCCTGGCACACAGATCTACTTCCACCCCTCCTCTGCAGTTATCTGTCACCTTAGGATTACACTTTGGCTGATAGCATGTGAGTAGAAAGGATGTTTACTACTTCTAGCTCCTGCCCACAAAACTTTTCACTCTCTGTGTTCTTTCTCCGTCCTCGGGTTGATTGTTAATAGAGAAAGACTGTGGGAGTTA	GTCAGCTGGTTACCAGAACCCATTTCCTCTTCCTCCTGGCACACAGATCTACTTCCACCCCTCCTCTGCAGTTATCTGTCACCTTAGGATTACACTTTGGCTGATAGCATGTGAGTAGAAAGGATGTTTACTACTTCTAGCTCCTGCCCACAAAACTTTTCACTCTCTGTGTTCTTTCTCCGTCCTCGGGTTGATTGTTAATAGAGAAAGACTGTGGGAGTTA	7100	7335	7509	7100	7454	7628	3.760926014	0.5172890564	3.760926014	0.5172890564	4.900359631	4.900359631	FALSE	FALSE	FALSE	FALSE	main	99817772	99818772	457	84		45	['NANOG']	[225]	225	1	['enhD']	['Low-DNase']	['transcript', 'gene']	['protein_coding']	['basic,GENCODE_Primary,CCDS', 'basic,GENCODE_Primary,appris_principal_1,CCDS', 'ncRNA_host', 'CCDS', 'CAGE_supported_TSS,basic,Ensembl_canonical,GENCODE_Primary,MANE_Select,appris_principal_1,CCDS']	['CLYBL']	noncoding_intron	FALSE	FALSE	FALSE	no	FALSE	TRUE	1	Quies	Quiescent genic	#EEEEEE	-22867	0	1.1873499	0.6409091	1.7683727	5.7909093	0.77469176	0	0.9155358	1.0181818	1.1157427	0	0.125105	2.7454545	0.8326272	0.6545454	0.057766072	0.053927917	GCATGTGAGTAGGCTTGTCGACGACGGCGGTCTCCGTCGTCAGGA	2710	1711	674	2039	1361	868	4187	5178	3727	3214	5016	2734	6897	6889	4401	5253	6377	3602	1.33323423	0.7437996245	0.2177125706	0.9706916564	0.4235586391	1.030549258	0.2876077422	-0.2959836023	-1.52457957	-0.02974641378	-0.8590633114	0.03009192005	0.4149302634	-0.4270140753	-2.199503385	-0.04291500364	-1.239366379	0.04341346383	0.764915475	0.8082665177	-0.5109851433	-0.2862392684	-0.7371957321	-0.412955973	0.7865909964	-0.3986122058	-0.5750758526
GAACTTAATGTACTCATCTT_improved_AATGTACTCATGGCTTGTCGACGACGGCGGTCTCCGTCGTCAGGA	GAACTTAATGTACTCATCTTTGG	1214619	1214642	5285	GAACTTAATGTACTCATCTT	TGG	AATGTACTCAT	ATGAGTACATT	GGCTTGTCGACGACGGCGGTCTCCGTCGTCAGGA	TCCTGACGACGGAGACCGCCGTCGTCGACAAGCC	gtttaagagctatgctggaaacagcatagcaagtttaaataaggctagtccgttatcaacttgaaaaagtggcaccgagtcggtgc	improved	TCCTGACGACGGAGACCGCCGTCGTCGACAAGCCATGAGTACATT	GATCAGGAACTTAATGTACTCATCTTTGGATGCCC	28.58422661	28.03686142	1.032917729	0.04068352751	0.5333333331	0.03684141792	NONE	NONE	IN_GENOME=1	188	1	ACCAAGGAAAGTCGATGGCGTACAGAGGAAGTGCAACAGCGAAGCGTCTCccaccGAACTTAATGTACTCATCTTgtttaagagctatgctggaaacagcatagcaagtttaaataaggctagtccgttatcaacttgaaaaagtggcaccgagtcggtgcTCCTGACGACGGAGACCGCCGTCGTCGACAAGCCATGAGTACATTCGCGcgagacgCGAGACTATGGCGCCCCCGGATTAGTTGCGGCTAACTGGGCGATTCAGTGCGTTGTGAAGACCCAACGTCCGCTTGTTCTTAC	AACTTAATGTACTCATCTT	34	11	45	20	0.2444444444	0.3111111111	0.1777777778	0.2666666667	0.5777777778	0.3	0.2	0.4	0.1	0.3	0	0	0	0	0	0	0	0	TRUE	TRUE	2	FALSE	-13.89999962	0	0	-15.10000038	chr13	99821308	99821331	255	+	chr13	99821308	99821331	255	+	1	1	1	1	TCCAAACTTACCATTTTCAGGAATGGGTTAGATTTTTGGTACTGAGGGATGTCTATATTTATCGGTATCCTCGACTTGGCTTTGAGCATCATAAGATCAGGAACTTAATGTACTCATCTTTGGATGCCCAGCACCTAACCGTGCCTGGCATTTAGTTGGTTTAATTCACATTATTCTGTGACTACACCAATGAACAGATGTGTCACAATTTATCAAAAATTGC	TCCAAACTTACCATTTTCAGGAATGGGTTAGATTTTTGGTACTGAGGGATGTCTATATTTATCGGTATCCTCGACTTGGCTTTGAGCATCATAAGATCAGGAACTTAATGTACTCATCTTTGGATGCCCAGCACCTAACCGTGCCTGGCATTTAGTTGGTTTAATTCACATTATTCTGTGACTACACCAATGAACAGATGTGTCACAATTTATCAAAAATTGC	4054	4289	4463	4054	4408	4582	17.51471497	3.367343171	17.51471497	3.367343171	2.003907442	2.003907442	FALSE	FALSE	FALSE	FALSE	main	99820818	99821818	543	98									['transcript', 'gene']	['protein_coding']	['basic,GENCODE_Primary,CCDS', 'basic,GENCODE_Primary,appris_principal_1,CCDS', 'ncRNA_host', 'CCDS', 'CAGE_supported_TSS,basic,Ensembl_canonical,GENCODE_Primary,MANE_Select,appris_principal_1,CCDS']	['CLYBL']	noncoding_intron	FALSE	FALSE	FALSE	no	FALSE	FALSE	1	RepPW	Weak repressed polycomb	#EEDDEE	-19821	0	0.48063308	6.659091	1.4467847	2.1318183	0.94464695	0	0.40358707	2.040909	0.5046309	0.16818182	0.040742315	1.3318182	0.8024015	0	0.019943276	0.011765727	AATGTACTCATGGCTTGTCGACGACGGCGGTCTCCGTCGTCAGGA	2589	3084	3922	4786	3881	1096	4601	6565	6925	8017	6752	4180	7190	9649	10847	12803	10633	5276	1.159097429	1.057420268	0.6818216911	0.9134204993	0.8972720837	0.8511023943	0.1476416239	0.05583223205	-0.3829871054	-0.09055893563	-0.1083961366	-0.1612228353	0.2130018387	0.08054888429	-0.5525335977	-0.1306489273	-0.1563825688	-0.232595385	0.9661131293	0.8872649924	-0.0598377498	-0.1200593025	-0.08632762489	-0.1732089604	0.9266890609	-0.08994852616	-0.1297682926
GCTGCTAACTTTCTTTCCCC_improved_AACTTTCTTTCGGCTTGTCGACGACGGCGGTCTCCGTCGTCAGGA	CCTGCTAACTTTCTTTCCCCAGG	1210418	1210441	9486	GCTGCTAACTTTCTTTCCCC	AGG	AACTTTCTTTC	GAAAGAAAGTT	GGCTTGTCGACGACGGCGGTCTCCGTCGTCAGGA	TCCTGACGACGGAGACCGCCGTCGTCGACAAGCC	gtttaagagctatgctggaaacagcatagcaagtttaaataaggctagtccgttatcaacttgaaaaagtggcaccgagtcggtgc	improved	TCCTGACGACGGAGACCGCCGTCGTCGACAAGCCGAAAGAAAGTT	TTTATCCCTGCTAACTTTCTTTCCCCAGGAATGAT	43.91329193	32.47225571	1.004118739	0.2000758788	0.8264462808	0.03092235871	NONE	NONE	IN_GENOME=1	313	1	ACCAAGGAAAGTCGATGGCGTACAGAGGAAGTGCAACAGCGAAGCGTCTCccaccGCTGCTAACTTTCTTTCCCCgtttaagagctatgctggaaacagcatagcaagtttaaataaggctagtccgttatcaacttgaaaaagtggcaccgagtcggtgcTCCTGACGACGGAGACCGCCGTCGTCGACAAGCCGAAAGAAAGTTCGCGcgagacgGAAATGGACCGAAGTCATCCAGATATATGGTCTGCTAAGGCGATTCAGTGCGTTGTGAAGACCCAACGTCCGCTTGTTCTTAC	CTGCTAACTTTCTTTCCCC	34	11	45	20	0.2888888889	0.2888888889	0.1333333333	0.2888888889	0.5777777778	0.1	0.4	0.4	0.1	0.5	0	0	0	0	0	0	0	0	TRUE	TRUE	2	TRUE	-13.89999962	0	0	-15.10000038	chr13	99817107	99817130	255	+	chr13	99817107	99817130	255	+	1	1	1	1	ATGTGAGTGAAGGCCATGTAATTATGTAGGCTTTCACTCCTTCTTTCTCAGCCGATTCAGCTCTTAGCCAGATTCTCTTGTTCCATCACCAGGTTTTATCCCTGCTAACTTTCTTTCCCCAGGAATGATTTTCATTGAGATCGTAGTGTGTTTCCTCAAAAGAAGACTAGATTGTAATTGGGTGTCCTTAGATGTAGAACAACTCTCCTGTTTAGATTTCAAC	ATGTGAGTGAAGGCCATGTAATTATGTAGGCTTTCACTCCTTCTTTCTCAGCCGATTCAGCTCTTAGCCAGATTCTCTTGTTCCATCACCAGGTTTTATCCCTGCTAACTTTCTTTCCCCAGGAATGATTTTCATTGAGATCGTAGTGTGTTTCCTCAAAAGAAGACTAGATTGTAATTGGGTGTCCTTAGATGTAGAACAACTCTCCTGTTTAGATTTCAAC	8255	8490	8664	8255	8609	8783	0.4322918723	0.08845938911	0.4322918723	0.08845938911	0.4358545542	0.4358545542	FALSE	FALSE	FALSE	FALSE	main	99816617	99817617	180	43		3							['transcript', 'gene']	['protein_coding']	['basic,GENCODE_Primary,CCDS', 'basic,GENCODE_Primary,appris_principal_1,CCDS', 'ncRNA_host', 'CCDS', 'CAGE_supported_TSS,basic,Ensembl_canonical,GENCODE_Primary,MANE_Select,appris_principal_1,CCDS']	['CLYBL']	noncoding_intron	FALSE	FALSE	FALSE	no	FALSE	FALSE	1	Het	Heterochromatin	#EEDDDD	-24022	0	0.8610263	1.6863636	1.8535731	3.0227273	1.2038662	0	0.7373001	1.7409091	0.6077591	0	0.038649116	1.8227273	0.4568623	0	0.020672703	0.004481279	AACTTTCTTTCGGCTTGTCGACGACGGCGGTCTCCGTCGTCAGGA	349	715	1946	1320	931	1213	3760	2475	3845	4132	2449	3134	4109	3190	5791	5452	3380	4347	0.191195518	0.6502776534	0.6092976368	0.4887914062	0.5934359372	1.256346252	-1.65445872	-0.4303558482	-0.4954484003	-0.7158194527	-0.5218260114	0.2282077087	-2.38687939	-0.620872248	-0.7147809501	-1.032709175	-0.7528357988	0.3292341296	0.4835902694	0.7795245319	-0.8600876561	-0.3364792518	-1.240844196	-0.4854369479	0.6315574007	-0.598283454	-0.8631405721
GAGTGTCTAGGGGGCAGTGA_improved_CTAGGGGGCAGGGCTTGTCGACGACGGCGGTCTCCGTCGTCAGGA	GAGTGTCTAGGGGGCAGTGAGGG	1213580	1213603	6324	GAGTGTCTAGGGGGCAGTGA	GGG	CTAGGGGGCAG	CTGCCCCCTAG	GGCTTGTCGACGACGGCGGTCTCCGTCGTCAGGA	TCCTGACGACGGAGACCGCCGTCGTCGACAAGCC	gtttaagagctatgctggaaacagcatagcaagtttaaataaggctagtccgttatcaacttgaaaaagtggcaccgagtcggtgc	improved	TCCTGACGACGGAGACCGCCGTCGTCGACAAGCCCTGCCCCCTAG	ACTGAGGAGTGTCTAGGGGGCAGTGAGGGGGTCCT	46.53576279	52.49959183	0.9919089765	0.2161142178	0.6999999997	0.01889365121	NONE	NONE	IN_GENOME=1	324	1	ACCAAGGAAAGTCGATGGCGTACAGAGGAAGTGCAACAGCGAAGCGTCTCccaccGAGTGTCTAGGGGGCAGTGAgtttaagagctatgctggaaacagcatagcaagtttaaataaggctagtccgttatcaacttgaaaaagtggcaccgagtcggtgcTCCTGACGACGGAGACCGCCGTCGTCGACAAGCCCTGCCCCCTAGCGCGcgagacgAGTGCGGGTGGGACGATGACTATTGACGGGGCCTGGCCGGCGATTCAGTGCGTTGTGAAGACCCAACGTCCGCTTGTTCTTAC	AGTGTCTAGGGGGCAGTGA	34	11	45	20	0.1777777778	0.4222222222	0.1333333333	0.2666666667	0.6888888889	0.2	0.1	0.2	0.5	0.6	0	0	0	0	0	0	0	0	TRUE	TRUE	1	FALSE	-13.89999962	0	-3.700000048	-15.10000038	chr13	99820269	99820292	255	+	chr13	99820269	99820292	255	+	1	1	1	1	TCTGCATGAGCTCAGAGGTCAAAGGGCAGTTTGCCTTGTCAGGTGGCAAGGCACCTGGGCTTTAAGGTGAACATTGCACACGGTCCGCCCAGGCACTGAGGAGTGTCTAGGGGGCAGTGAGGGGGTCCTGCACTCCCGTGCACTCACACTTATATTTGCATCCATTGTTTTTGTACATGCTCATATTTAAAAATTTTTGTCTTTATTGCACAAACAAGAGTGA	TCTGCATGAGCTCAGAGGTCAAAGGGCAGTTTGCCTTGTCAGGTGGCAAGGCACCTGGGCTTTAAGGTGAACATTGCACACGGTCCGCCCAGGCACTGAGGAGTGTCTAGGGGGCAGTGAGGGGGTCCTGCACTCCCGTGCACTCACACTTATATTTGCATCCATTGTTTTTGTACATGCTCATATTTAAAAATTTTTGTCTTTATTGCACAAACAAGAGTGA	5093	5328	5502	5093	5447	5621	17.05483133	3.263485365	17.05483133	3.263485365	16.36429977	16.36429977	FALSE	FALSE	FALSE	FALSE	main	99819779	99820779	360	85		19.5						['Low-DNase']	['transcript', 'gene']	['protein_coding']	['basic,GENCODE_Primary,CCDS', 'basic,GENCODE_Primary,appris_principal_1,CCDS', 'ncRNA_host', 'CCDS', 'CAGE_supported_TSS,basic,Ensembl_canonical,GENCODE_Primary,MANE_Select,appris_principal_1,CCDS']	['CLYBL']	noncoding_intron	FALSE	FALSE	FALSE	no	FALSE	FALSE	1	RepPW	Weak repressed polycomb	#EEDDEE	-20860	0	0.43611568	2.4272728	0.8426496	8.072727	0.37142798	0	0.27675614	0.25	0.27488524	1.7045455	0.0096622845	2.6363637	0.45427337	0.32272726	0.035901424	0.05322236	CTAGGGGGCAGGGCTTGTCGACGACGGCGGTCTCCGTCGTCAGGA	2360	2715	2175	4010	5950	1062	5389	7600	6418	7266	8130	7078	7749	10315	8593	11276	14080	8140	0.9020776956	0.8041262379	0.407983454	0.8444207999	1.142455695	0.4870364872	-0.1030546256	-0.2179990098	-0.8965286592	-0.1691043305	0.1331800643	-0.7194162364	-0.1486763972	-0.3145060904	-1.293417451	-0.2439659791	0.1921382183	-1.037898237	0.7047291292	0.8246376608	-0.4058607649	-0.2517801676	-0.5855333128	-0.3632419991	0.764683395	-0.3288204662	-0.4743876559
GCAGGCACTGAGGAGTGTCT_improved_ACTGAGGAGTGGGCTTGTCGACGACGGCGGTCTCCGTCGTCAGGA	CCAGGCACTGAGGAGTGTCTAGG	1213568	1213591	6336	GCAGGCACTGAGGAGTGTCT	AGG	ACTGAGGAGTG	CACTCCTCAGT	GGCTTGTCGACGACGGCGGTCTCCGTCGTCAGGA	TCCTGACGACGGAGACCGCCGTCGTCGACAAGCC	gtttaagagctatgctggaaacagcatagcaagtttaaataaggctagtccgttatcaacttgaaaaagtggcaccgagtcggtgc	improved	TCCTGACGACGGAGACCGCCGTCGTCGACAAGCCCACTCCTCAGT	GTCCGCCCAGGCACTGAGGAGTGTCTAGGGGGCAG	41.82028198	36.58396912	0.987185642	0.05268948214	0.7714285717	0.0269841044	NONE	NONE	IN_GENOME=1	351	1	ACCAAGGAAAGTCGATGGCGTACAGAGGAAGTGCAACAGCGAAGCGTCTCccaccGCAGGCACTGAGGAGTGTCTgtttaagagctatgctggaaacagcatagcaagtttaaataaggctagtccgttatcaacttgaaaaagtggcaccgagtcggtgcTCCTGACGACGGAGACCGCCGTCGTCGACAAGCCCACTCCTCAGTCGCGcgagacgGGAGCTAGTCCACACTGACGGAGGCGCATGGCGTTGAAAGCGATTCAGTGCGTTGTGAAGACCCAACGTCCGCTTGTTCTTAC	CAGGCACTGAGGAGTGTCT	34	11	45	20	0.2	0.4	0.1555555556	0.2444444444	0.6444444444	0.2	0.2	0.2	0.4	0.6	0	0	0	0	0	0	0	0	FALSE	TRUE	3	TRUE	-13.89999962	-0.400000006	-8.199999809	-15.10000038	chr13	99820257	99820280	255	+	chr13	99820257	99820280	255	+	1	1	1	1	GGAGCTGACACTTCTGCATGAGCTCAGAGGTCAAAGGGCAGTTTGCCTTGTCAGGTGGCAAGGCACCTGGGCTTTAAGGTGAACATTGCACACGGTCCGCCCAGGCACTGAGGAGTGTCTAGGGGGCAGTGAGGGGGTCCTGCACTCCCGTGCACTCACACTTATATTTGCATCCATTGTTTTTGTACATGCTCATATTTAAAAATTTTTGTCTTTATTGCAC	GGAGCTGACACTTCTGCATGAGCTCAGAGGTCAAAGGGCAGTTTGCCTTGTCAGGTGGCAAGGCACCTGGGCTTTAAGGTGAACATTGCACACGGTCCGCCCAGGCACTGAGGAGTGTCTAGGGGGCAGTGAGGGGGTCCTGCACTCCCGTGCACTCACACTTATATTTGCATCCATTGTTTTTGTACATGCTCATATTTAAAAATTTTTGTCTTTATTGCAC	5105	5340	5514	5105	5459	5633	8.206469111	1.297125723	8.206469111	1.297125723	0.823820591	0.823820591	FALSE	FALSE	FALSE	FALSE	main	99819767	99820767	356	82		19.5						['Low-DNase']	['transcript', 'gene']	['protein_coding']	['basic,GENCODE_Primary,CCDS', 'basic,GENCODE_Primary,appris_principal_1,CCDS', 'ncRNA_host', 'CCDS', 'CAGE_supported_TSS,basic,Ensembl_canonical,GENCODE_Primary,MANE_Select,appris_principal_1,CCDS']	['CLYBL']	noncoding_intron	FALSE	FALSE	FALSE	no	FALSE	FALSE	1	RepPW	Weak repressed polycomb	#EEDDEE	-20872	0	0.4422646	2.4045455	0.8509648	8.209091	0.38509518	0.05	0.2885282	0.30454546	0.27166104	1.9227272	0.011568577	2.6227272	0.43007722	0.26818183	0.036862113	0.05337491	ACTGAGGAGTGGGCTTGTCGACGACGGCGGTCTCCGTCGTCAGGA	4565	2982	4468	6702	3248	2271	8129	9273	6301	8409	7196	6452	12694	12255	10769	15111	10444	8723	1.156761388	0.7238613204	0.8536634489	1.219466893	0.7045921702	1.142537111	0.1456241936	-0.3231554514	-0.1582182508	0.1984137904	-0.3501361255	0.1332513255	0.210091302	-0.4662147671	-0.2282606859	0.2862505915	-0.5051396519	0.1922410265	0.9114287191	1.022198725	-0.1119165029	-0.006157003185	-0.1614613837	-0.008882677962	0.9668137219	-0.05903675302	-0.08517203082
GGTTGGACATTTGCACTCAG_improved_ACATTTGCACTGGCTTGTCGACGACGGCGGTCTCCGTCGTCAGGA	AGTTGGACATTTGCACTCAGTGG	1213301	1213324	6603	GGTTGGACATTTGCACTCAG	TGG	ACATTTGCACT	AGTGCAAATGT	GGCTTGTCGACGACGGCGGTCTCCGTCGTCAGGA	TCCTGACGACGGAGACCGCCGTCGTCGACAAGCC	gtttaagagctatgctggaaacagcatagcaagtttaaataaggctagtccgttatcaacttgaaaaagtggcaccgagtcggtgc	improved	TCCTGACGACGGAGACCGCCGTCGTCGACAAGCCAGTGCAAATGT	CTATAAAGTTGGACATTTGCACTCAGTGGCTGCTG	52.36616898	15.64427567	0.9795817428	0.4201935384	0.5833333336	0.06261598579	NONE	NONE	IN_GENOME=1	127	1	ACCAAGGAAAGTCGATGGCGTACAGAGGAAGTGCAACAGCGAAGCGTCTCccaccGGTTGGACATTTGCACTCAGgtttaagagctatgctggaaacagcatagcaagtttaaataaggctagtccgttatcaacttgaaaaagtggcaccgagtcggtgcTCCTGACGACGGAGACCGCCGTCGTCGACAAGCCAGTGCAAATGTCGCGcgagacgAACTCCCAGCCTTATTGTGCAGAGTCTCAGGGTGCGTGGGCGATTCAGTGCGTTGTGAAGACCCAACGTCCGCTTGTTCTTAC	GTTGGACATTTGCACTCAG	34	11	45	20	0.2444444444	0.3111111111	0.1555555556	0.2888888889	0.6	0.2	0.2	0.3	0.3	0.5	0	0	0	0	0	0	0	0	FALSE	TRUE	0	FALSE	-13.89999962	0	-0.1000000015	-15.19999981	chr13	99819990	99820013	255	+	chr13	99819990	99820013	255	+	1	1	1	1	CTCACAGGTATACCTAGGAATGTTTTACCAGTGATCTGGGCATTCCTTAGCCCAGCCAAGTTGACACATAAAATTAACCATCACGGATTTATACCTATAAAGTTGGACATTTGCACTCAGTGGCTGCTGGTTGCAGAGAATCCCAGCTTCCCTAAAGCAGACCTCACCCAGGTGATTTTCCCCAAGTGTCGGGCCCTCTCCATCTGTTGTCCCATCTATGCTG	CTCACAGGTATACCTAGGAATGTTTTACCAGTGATCTGGGCATTCCTTAGCCCAGCCAAGTTGACACATAAAATTAACCATCACGGATTTATACCTATAAAGTTGGACATTTGCACTCAGTGGCTGCTGGTTGCAGAGAATCCCAGCTTCCCTAAAGCAGACCTCACCCAGGTGATTTTCCCCAAGTGTCGGGCCCTCTCCATCTGTTGTCCCATCTATGCTG	5372	5607	5781	5372	5726	5900	10.45630655	1.126648092	10.45630655	1.126648092	22.27981758	22.27981758	FALSE	FALSE	FALSE	FALSE	main	99819500	99820500	392	82		22						['Low-DNase']	['transcript', 'gene']	['protein_coding']	['basic,GENCODE_Primary,CCDS', 'basic,GENCODE_Primary,appris_principal_1,CCDS', 'ncRNA_host', 'CCDS', 'CAGE_supported_TSS,basic,Ensembl_canonical,GENCODE_Primary,MANE_Select,appris_principal_1,CCDS']	['CLYBL']	noncoding_intron	FALSE	FALSE	FALSE	no	FALSE	FALSE	1	RepPW	Weak repressed polycomb	#EEDDEE	-21139	0	0.4884079	4.2909093	1.9608974	2.1272728	0.9097463	0.4181818	0.84648615	1.25	0.69914997	0.12727273	0.029155046	1.1045455	0.42314205	0	0.03830314	0.03091129	ACATTTGCACTGGCTTGTCGACGACGGCGGTCTCCGTCGTCAGGA	4477	2579	3045	5925	2178	569	4293	6868	5332	2130	6329	3714	8770	9447	8377	8055	8507	4283	2.148158545	0.8452575273	0.6875118026	4.256167337	0.5371996569	0.4972993675	0.7646109844	-0.168113932	-0.3746762822	1.448369069	-0.621385453	-0.6985630851	1.103100475	-0.2425371361	-0.5405436143	2.089554874	-0.8964697115	-1.007813499	1.226975958	1.763555454	0.0739402567	0.04280684371	0.1066732417	0.06175722114	1.495265706	0.0583735502	0.0842152314
GGTGTCTAGGGGGCAGTGAG_improved_TAGGGGGCAGTGGCTTGTCGACGACGGCGGTCTCCGTCGTCAGGA	AGTGTCTAGGGGGCAGTGAGGGG	1213581	1213604	6323	GGTGTCTAGGGGGCAGTGAG	GGG	TAGGGGGCAGT	ACTGCCCCCTA	GGCTTGTCGACGACGGCGGTCTCCGTCGTCAGGA	TCCTGACGACGGAGACCGCCGTCGTCGACAAGCC	gtttaagagctatgctggaaacagcatagcaagtttaaataaggctagtccgttatcaacttgaaaaagtggcaccgagtcggtgc	improved	TCCTGACGACGGAGACCGCCGTCGTCGACAAGCCACTGCCCCCTA	CTGAGGAGTGTCTAGGGGGCAGTGAGGGGGTCCTG	46.27469635	46.53577042	0.9740613954	0.1479663221	0.7041666667	0.02093145524	NONE	NONE	IN_GENOME=1	341	1	ACCAAGGAAAGTCGATGGCGTACAGAGGAAGTGCAACAGCGAAGCGTCTCccaccGGTGTCTAGGGGGCAGTGAGgtttaagagctatgctggaaacagcatagcaagtttaaataaggctagtccgttatcaacttgaaaaagtggcaccgagtcggtgcTCCTGACGACGGAGACCGCCGTCGTCGACAAGCCACTGCCCCCTACGCGcgagacgGGTTTAACTTAAGATAGTCTGGCTAGTTTGCCTGAACGTGCGATTCAGTGCGTTGTGAAGACCCAACGTCCGCTTGTTCTTAC	GTGTCTAGGGGGCAGTGAG	34	11	45	20	0.2	0.4222222222	0.1333333333	0.2444444444	0.6666666667	0.15	0.1	0.2	0.55	0.65	0	0	0	0	0	0	0	0	TRUE	TRUE	0	FALSE	-13.89999962	0	-3.200000048	-15.10000038	chr13	99820270	99820293	255	+	chr13	99820270	99820293	255	+	1	1	1	1	CTGCATGAGCTCAGAGGTCAAAGGGCAGTTTGCCTTGTCAGGTGGCAAGGCACCTGGGCTTTAAGGTGAACATTGCACACGGTCCGCCCAGGCACTGAGGAGTGTCTAGGGGGCAGTGAGGGGGTCCTGCACTCCCGTGCACTCACACTTATATTTGCATCCATTGTTTTTGTACATGCTCATATTTAAAAATTTTTGTCTTTATTGCACAAACAAGAGTGAA	CTGCATGAGCTCAGAGGTCAAAGGGCAGTTTGCCTTGTCAGGTGGCAAGGCACCTGGGCTTTAAGGTGAACATTGCACACGGTCCGCCCAGGCACTGAGGAGTGTCTAGGGGGCAGTGAGGGGGTCCTGCACTCCCGTGCACTCACACTTATATTTGCATCCATTGTTTTTGTACATGCTCATATTTAAAAATTTTTGTCTTTATTGCACAAACAAGAGTGAA	5092	5327	5501	5092	5446	5620	18.61872083	3.839105677	18.61872083	3.839105677	14.24804211	14.24804211	FALSE	FALSE	FALSE	FALSE	main	99819780	99820780	360	85		19.5						['Low-DNase']	['transcript', 'gene']	['protein_coding']	['basic,GENCODE_Primary,CCDS', 'basic,GENCODE_Primary,appris_principal_1,CCDS', 'ncRNA_host', 'CCDS', 'CAGE_supported_TSS,basic,Ensembl_canonical,GENCODE_Primary,MANE_Select,appris_principal_1,CCDS']	['CLYBL']	noncoding_intron	FALSE	FALSE	FALSE	no	FALSE	FALSE	1	RepPW	Weak repressed polycomb	#EEDDEE	-20859	0	0.4356033	2.4318182	0.8420101	8.068182	0.37045166	0	0.27570122	0.24545455	0.27515393	1.6863636	0.009531461	2.6363637	0.45610628	0.3272727	0.03581247	0.05318422	TAGGGGGCAGTGGCTTGTCGACGACGGCGGTCTCCGTCGTCAGGA	2350	2436	2569	2864	2408	921	3664	5778	4923	2857	4739	4452	6014	8214	7492	5721	7147	5373	1.321151197	0.9490033332	0.6282279732	1.533814067	0.7932000278	0.6715092732	0.2785034757	-0.0523429681	-0.4648521637	0.4277574878	-0.2316798473	-0.3982274535	0.4017955832	-0.0755149405	-0.6706399114	0.6171236063	-0.3342433667	-0.5745207723	0.9661275012	0.9995077894	-0.07956388538	-0.06738327097	-0.1147864229	-0.09721351087	0.9828176453	-0.07347357818	-0.1059999669
GGTTTCTTAGCATAGGATGA_improved_TTAGCATAGGAGGCTTGTCGACGACGGCGGTCTCCGTCGTCAGGA	TGTTTCTTAGCATAGGATGAGGG	1213447	1213470	6457	GGTTTCTTAGCATAGGATGA	GGG	TTAGCATAGGA	TCCTATGCTAA	GGCTTGTCGACGACGGCGGTCTCCGTCGTCAGGA	TCCTGACGACGGAGACCGCCGTCGTCGACAAGCC	gtttaagagctatgctggaaacagcatagcaagtttaaataaggctagtccgttatcaacttgaaaaagtggcaccgagtcggtgc	improved	TCCTGACGACGGAGACCGCCGTCGTCGACAAGCCTCCTATGCTAA	TGTGTCTGTTTCTTAGCATAGGATGAGGGAGCTGA	56.05606079	41.76286316	0.955311495	0.1755641143	0.8125	0.02287466478	NONE	NONE	IN_GENOME=1	401	1	ACCAAGGAAAGTCGATGGCGTACAGAGGAAGTGCAACAGCGAAGCGTCTCccaccGGTTTCTTAGCATAGGATGAgtttaagagctatgctggaaacagcatagcaagtttaaataaggctagtccgttatcaacttgaaaaagtggcaccgagtcggtgcTCCTGACGACGGAGACCGCCGTCGTCGACAAGCCTCCTATGCTAACGCGcgagacgGGCCATTATGGTCTACATCAACCGATGGAAAGGGTGACCGCGATTCAGTGCGTTGTGAAGACCCAACGTCCGCTTGTTCTTAC	GTTTCTTAGCATAGGATGA	34	11	45	20	0.2222222222	0.3555555556	0.1777777778	0.2444444444	0.6	0.25	0.1	0.35	0.3	0.4	0	0	0	0	0	0	0	0	TRUE	TRUE	1	FALSE	-13.89999962	0	-0.8000000119	-15.89999962	chr13	99820136	99820159	255	+	chr13	99820136	99820159	255	+	1	1	1	1	CTTCCCTAAAGCAGACCTCACCCAGGTGATTTTCCCCAAGTGTCGGGCCCTCTCCATCTGTTGTCCCATCTATGCTGTGTCTCGCGGAGGCTGCTGTGTCTGTTTCTTAGCATAGGATGAGGGAGCTGACACTTCTGCATGAGCTCAGAGGTCAAAGGGCAGTTTGCCTTGTCAGGTGGCAAGGCACCTGGGCTTTAAGGTGAACATTGCACACGGTCCGCCC	CTTCCCTAAAGCAGACCTCACCCAGGTGATTTTCCCCAAGTGTCGGGCCCTCTCCATCTGTTGTCCCATCTATGCTGTGTCTCGCGGAGGCTGCTGTGTCTGTTTCTTAGCATAGGATGAGGGAGCTGACACTTCTGCATGAGCTCAGAGGTCAAAGGGCAGTTTGCCTTGTCAGGTGGCAAGGCACCTGGGCTTTAAGGTGAACATTGCACACGGTCCGCCC	5226	5461	5635	5226	5580	5754	12.15448423	1.618558594	12.15448423	1.618558594	6.098763466	6.098763466	FALSE	FALSE	FALSE	FALSE	main	99819646	99820646	382	85		22						['Low-DNase']	['transcript', 'gene']	['protein_coding']	['basic,GENCODE_Primary,CCDS', 'basic,GENCODE_Primary,appris_principal_1,CCDS', 'ncRNA_host', 'CCDS', 'CAGE_supported_TSS,basic,Ensembl_canonical,GENCODE_Primary,MANE_Select,appris_principal_1,CCDS']	['CLYBL']	noncoding_intron	FALSE	FALSE	FALSE	no	FALSE	FALSE	1	RepPW	Weak repressed polycomb	#EEDDEE	-20993	0	0.41390893	3.9	1.1623398	6.4727273	0.70609826	0.6	0.4735299	1.2954545	0.28487432	2.590909	0.042162683	2.159091	0.20831811	0.21363637	0.044476483	0.045804393	TTAGCATAGGAGGCTTGTCGACGACGGCGGTCTCCGTCGTCAGGA	3139	3608	4474	6660	7437	1913	4978	5969	5720	7456	6911	5515	8117	9577	10194	14116	14348	7428	1.298902488	1.360607753	0.9416357811	1.366715982	1.679847415	1.125944524	0.2615196683	0.3079314771	-0.06013672341	0.3124107691	0.5187029649	0.1186222604	0.3772931285	0.444251215	-0.08675895263	0.4507134673	0.7483301952	0.1711357469	1.200382008	1.390835974	0.169771474	0.3165786648	0.2449284636	0.4567264698	1.295608991	0.2431750694	0.3508274667
GTGTTAATAGAGAAAGACTG_improved_ATAGAGAAAGAGGCTTGTCGACGACGGCGGTCTCCGTCGTCAGGA	TTGTTAATAGAGAAAGACTGTGG	1211667	1211690	8237	GTGTTAATAGAGAAAGACTG	TGG	ATAGAGAAAGA	TCTTTCTCTAT	GGCTTGTCGACGACGGCGGTCTCCGTCGTCAGGA	TCCTGACGACGGAGACCGCCGTCGTCGACAAGCC	gtttaagagctatgctggaaacagcatagcaagtttaaataaggctagtccgttatcaacttgaaaaagtggcaccgagtcggtgc	improved	TCCTGACGACGGAGACCGCCGTCGTCGACAAGCCTCTTTCTCTAT	GGTTGATTGTTAATAGAGAAAGACTGTGGGAGTTA	49.49891281	41.96766663	0.9277113153	0.5348232974	0.7466666664	0.02210538231	NONE	NONE	IN_GENOME=1	344	1	ACCAAGGAAAGTCGATGGCGTACAGAGGAAGTGCAACAGCGAAGCGTCTCccaccGTGTTAATAGAGAAAGACTGgtttaagagctatgctggaaacagcatagcaagtttaaataaggctagtccgttatcaacttgaaaaagtggcaccgagtcggtgcTCCTGACGACGGAGACCGCCGTCGTCGACAAGCCTCTTTCTCTATCGCGcgagacgACACCTGAGACCAGCCCGGTTGCGCGGGATTTTCTTAGAGCGATTCAGTGCGTTGTGAAGACCCAACGTCCGCTTGTTCTTAC	TGTTAATAGAGAAAGACTG	34	11	45	20	0.1777777778	0.3555555556	0.2444444444	0.2222222222	0.5777777778	0.4	0.05	0.25	0.3	0.35	0	0	0	0	0	0	0	0	TRUE	TRUE	2	FALSE	-13.89999962	0	0	-15.10000038	chr13	99818356	99818379	255	+	chr13	99818356	99818379	255	+	1	1	1	1	CTTTGGCTGATAGCATGTGAGTAGAAAGGATGTTTACTACTTCTAGCTCCTGCCCACAAAACTTTTCACTCTCTGTGTTCTTTCTCCGTCCTCGGGTTGATTGTTAATAGAGAAAGACTGTGGGAGTTACGGGTTAAAGATGATAAAGCCACTGGCAGCCAGGACCCCTGAAGATCACATGGAGCAGAAAACACACACACACACACACACACACACACACACA	CTTTGGCTGATAGCATGTGAGTAGAAAGGATGTTTACTACTTCTAGCTCCTGCCCACAAAACTTTTCACTCTCTGTGTTCTTTCTCCGTCCTCGGGTTGATTGTTAATAGAGAAAGACTGTGGGAGTTACGGGTTAAAGATGATAAAGCCACTGGCAGCCAGGACCCCTGAAGATCACATGGAGCAGAAAACACACACACACACACACACACACACACACACA	7006	7241	7415	7006	7360	7534	1.259678414	0.177791434	1.259678414	0.177791434	0.3030289412	0.3030289412	FALSE	FALSE	FALSE	FALSE	main	99817866	99818866	472	87		34.5	['NANOG', 'NANOG', 'NANOG', 'NANOG', 'NANOG', 'NANOG', 'NANOG', 'NANOG']	[225, 225, 225, 225, 225, 225, 225, 225]	225	8	['enhD']	['Low-DNase']	['transcript', 'gene']	['protein_coding']	['basic,GENCODE_Primary,CCDS', 'basic,GENCODE_Primary,appris_principal_1,CCDS', 'ncRNA_host', 'CCDS', 'CAGE_supported_TSS,basic,Ensembl_canonical,GENCODE_Primary,MANE_Select,appris_principal_1,CCDS']	['CLYBL']	noncoding_intron	FALSE	FALSE	FALSE	no	FALSE	TRUE	1	Het	Genic heterochromatin	#EEDDDD	-22773	0	1.298679	1.6409091	1.3584174	2.3045454	0.76994145	0	1.0330545	1.2590909	1.4714283	0	0.14300926	2.090909	0.9546445	0.7909091	0.06913425	0.0562925	ATAGAGAAAGAGGCTTGTCGACGACGGCGGTCTCCGTCGTCAGGA	829	1018	867	1520	1610	341	7871	6740	4965	4470	3499	3179	8700	7758	5832	5990	5109	3520	0.2169525423	0.3399819596	0.2102242668	0.5202906341	0.71828183	0.348186069	-1.528076649	-1.078862723	-1.559580381	-0.6533677118	-0.3308932661	-1.055018261	-2.204548603	-1.5564699	-2.249998881	-0.9426103577	-0.4773780741	-1.522069613	0.2557195896	0.528919511	-1.388839917	-0.6797597463	-2.003672461	-0.980686015	0.3923195503	-1.034299832	-1.492179238
GCAGAGCTCCCTTGCCCCTT_improved_CTCCCTTGCCCGGCTTGTCGACGACGGCGGTCTCCGTCGTCAGGA	TCAGAGCTCCCTTGCCCCTTGGG	1209950	1209973	9954	GCAGAGCTCCCTTGCCCCTT	GGG	CTCCCTTGCCC	GGGCAAGGGAG	GGCTTGTCGACGACGGCGGTCTCCGTCGTCAGGA	TCCTGACGACGGAGACCGCCGTCGTCGACAAGCC	gtttaagagctatgctggaaacagcatagcaagtttaaataaggctagtccgttatcaacttgaaaaagtggcaccgagtcggtgc	improved	TCCTGACGACGGAGACCGCCGTCGTCGACAAGCCGGGCAAGGGAG	GGCTCCTCAGAGCTCCCTTGCCCCTTGGGCCCTGG	31.21925926	29.53089905	0.9271235135	0.1204839229	0.7877237854	0.03139503176	NONE	NONE	IN_GENOME=1	250	1	ACCAAGGAAAGTCGATGGCGTACAGAGGAAGTGCAACAGCGAAGCGTCTCccaccGCAGAGCTCCCTTGCCCCTTgtttaagagctatgctggaaacagcatagcaagtttaaataaggctagtccgttatcaacttgaaaaagtggcaccgagtcggtgcTCCTGACGACGGAGACCGCCGTCGTCGACAAGCCGGGCAAGGGAGCGCGcgagacgTATTTACAACACAGTGCATGTCGTCGTGAGTATTGGAATGCGATTCAGTGCGTTGTGAAGACCCAACGTCCGCTTGTTCTTAC	CAGAGCTCCCTTGCCCCTT	34	11	45	20	0.2222222222	0.3111111111	0.08888888889	0.3777777778	0.6888888889	0.1	0.45	0.25	0.2	0.65	0	0	0	0	0	0	0	0	FALSE	TRUE	2	FALSE	-13.89999962	0	-1.399999976	-16.70000076	chr13	99816639	99816662	255	+	chr13	99816639	99816662	255	+	1	1	1	1	CTCAATGTGATGGTATTTGGAAGTGGGGCCTTTGAGGAGTGATTAGGTCATGAGATGGAGCCCACATGAACTGGACTAGCGCCCATATGAAAGAGGCTCCTCAGAGCTCCCTTGCCCCTTGGGCCCTGGGTGGACACAGTGAGAAAGTTCCATCTATGAACCAGGAAGCAAGTCCTCACCAAACACCGAATTTGCCAGTGCCTTGATCTTGGACTTCCCAGCC	CTCAATGTGATGGTATTTGGAAGTGGGGCCTTTGAGGAGTGATTAGGTCATGAGATGGAGCCCACATGAACTGGACTAGCGCCCATATGAAAGAGGCTCCTCAGAGCTCCCTTGCCCCTTGGGCCCTGGGTGGACACAGTGAGAAAGTTCCATCTATGAACCAGGAAGCAAGTCCTCACCAAACACCGAATTTGCCAGTGCCTTGATCTTGGACTTCCCAGCC	8723	8958	9132	8723	9077	9251	16.83655722	2.311857978	16.83655722	2.311857978	8.422842979	8.422842979	FALSE	FALSE	FALSE	FALSE	main	99816149	99817149	241	49		4						['Low-DNase']	['transcript', 'gene']	['protein_coding']	['basic,GENCODE_Primary,CCDS', 'basic,GENCODE_Primary,appris_principal_1,CCDS', 'ncRNA_host', 'CCDS', 'CAGE_supported_TSS,basic,Ensembl_canonical,GENCODE_Primary,MANE_Select,appris_principal_1,CCDS']	['CLYBL']	noncoding_intron	FALSE	FALSE	FALSE	no	FALSE	FALSE	1	Quies	Quiescent	#EEEEEE	-24490	0	0.4616007	6.5954547	1.1211755	1.4090909	0.4635081	0	0.5094576	1.8	0.41987476	0	0.071205586	2.1272728	0.62340724	0	0.02789566	0.032761	CTCCCTTGCCCGGCTTGTCGACGACGGCGGTCTCCGTCGTCAGGA	1303	2223	2252	1821	1586	1286	2882	3565	2630	1648	4178	1867	4185	5788	4882	3469	5764	3153	0.9313020622	1.403614739	1.03085039	1.690684931	0.5925809614	2.235857859	-0.07117160509	0.3390508652	0.030384083	0.5251337312	-0.5232677716	0.8046249839	-0.1026789217	0.4891470019	0.04383496587	0.7576078298	-0.7549158192	1.160828474	1.121922397	1.506374584	0.09942111438	0.2688303145	0.1434343487	0.3878401616	1.31414849	0.1841257144	0.2656372551
GACAATTTGCATGTGTGTGC_improved_TTGCATGTGTGGGCTTGTCGACGACGGCGGTCTCCGTCGTCAGGA	GACAATTTGCATGTGTGTGCTGG	1214017	1214040	5887	GACAATTTGCATGTGTGTGC	TGG	TTGCATGTGTG	CACACATGCAA	GGCTTGTCGACGACGGCGGTCTCCGTCGTCAGGA	TCCTGACGACGGAGACCGCCGTCGTCGACAAGCC	gtttaagagctatgctggaaacagcatagcaagtttaaataaggctagtccgttatcaacttgaaaaagtggcaccgagtcggtgc	improved	TCCTGACGACGGAGACCGCCGTCGTCGACAAGCCCACACATGCAA	AATTCTGACAATTTGCATGTGTGTGCTGGGAAAAA	22.28634071	28.80446053	0.8914649698	0.0547574784	0.5818181818	0.03094885145	NONE	NONE	IN_GENOME=1	241	1	ACCAAGGAAAGTCGATGGCGTACAGAGGAAGTGCAACAGCGAAGCGTCTCccaccGACAATTTGCATGTGTGTGCgtttaagagctatgctggaaacagcatagcaagtttaaataaggctagtccgttatcaacttgaaaaagtggcaccgagtcggtgcTCCTGACGACGGAGACCGCCGTCGTCGACAAGCCCACACATGCAACGCGcgagacgTGCCTTACCGTGCGAGACGCTGCGGGCAATGGACAATGCGCGATTCAGTGCGTTGTGAAGACCCAACGTCCGCTTGTTCTTAC	ACAATTTGCATGTGTGTGC	34	11	45	20	0.2666666667	0.3777777778	0.1111111111	0.2444444444	0.6222222222	0.2	0.15	0.35	0.3	0.45	0	0	0	0	0	0	0	0	TRUE	TRUE	2	FALSE	-13.89999962	0	-1.600000024	-15.30000019	chr13	99820706	99820729	255	+	chr13	99820706	99820729	255	+	1	1	1	1	AGATTAATATTGCACCATCTACATTCTCACCGTTGGAGTAGTCACTCTAACAATTTGCAGAAATATTTAACCCAGAATTCACCATCTGGATCAAAATTCTGACAATTTGCATGTGTGTGCTGGGAAAAACATTTAGGTTTCGTGTGAACTCAGATTAGAGGAGCGGAAGGAGCTCAGCTGTTCTCCGGTCGGGATGGCACCATGTGTTGTTTAAATGTGTGCA	AGATTAATATTGCACCATCTACATTCTCACCGTTGGAGTAGTCACTCTAACAATTTGCAGAAATATTTAACCCAGAATTCACCATCTGGATCAAAATTCTGACAATTTGCATGTGTGTGCTGGGAAAAACATTTAGGTTTCGTGTGAACTCAGATTAGAGGAGCGGAAGGAGCTCAGCTGTTCTCCGGTCGGGATGGCACCATGTGTTGTTTAAATGTGTGCA	4656	4891	5065	4656	5010	5184	4.361981066	0.4961957983	4.361981066	0.4961957983	2.007354498	2.007354498	FALSE	FALSE	FALSE	FALSE	main	99820216	99821216	399	87		17	['CEBPB', 'SMARCA4']	[199, 332]	265.5	2			['transcript', 'gene']	['protein_coding']	['basic,GENCODE_Primary,CCDS', 'basic,GENCODE_Primary,appris_principal_1,CCDS', 'ncRNA_host', 'CCDS', 'CAGE_supported_TSS,basic,Ensembl_canonical,GENCODE_Primary,MANE_Select,appris_principal_1,CCDS']	['CLYBL']	noncoding_intron	FALSE	FALSE	FALSE	no	FALSE	FALSE	1	RepPW	Weak repressed polycomb	#EEDDEE	-20423	0	0.30003735	4.8636365	1.3551484	12.190909	0.82319623	0	0.9365316	0.48636365	1.0335588	1.7772727	0.06929928	1.2727273	0.5133338	0	0.03328618	0.014206613	TTGCATGTGTGGGCTTGTCGACGACGGCGGTCTCCGTCGTCAGGA	177	386	164	594	2009	515	3616	3725	3546	3339	4146	2998	3793	4111	3710	3933	6155	3513	0.1008288862	0.2332539564	0.05567857589	0.2721948909	0.7564210148	0.5576004819	-2.294330395	-1.455627477	-2.88815984	-1.301236959	-0.2791571599	-0.5841125553	-3.310019082	-2.100026543	-4.166733878	-1.877288107	-0.4027386502	-0.8426962869	0.1299204729	0.5287387959	-2.212705904	-0.7215022246	-3.192259835	-1.040907681	0.3293296344	-1.467104064	-2.116583758
GGGGCTTCATGGAAGTGGTG_improved_TCATGGAAGTGGGCTTGTCGACGACGGCGGTCTCCGTCGTCAGGA	GGGGCTTCATGGAAGTGGTGGGG	1210205	1210228	9699	GGGGCTTCATGGAAGTGGTG	GGG	TCATGGAAGTG	CACTTCCATGA	GGCTTGTCGACGACGGCGGTCTCCGTCGTCAGGA	TCCTGACGACGGAGACCGCCGTCGTCGACAAGCC	gtttaagagctatgctggaaacagcatagcaagtttaaataaggctagtccgttatcaacttgaaaaagtggcaccgagtcggtgc	improved	TCCTGACGACGGAGACCGCCGTCGTCGACAAGCCCACTTCCATGA	CAGGCTGGGGCTTCATGGAAGTGGTGGGGAGCCTG	49.02890015	60.49423599	0.861482455	0.1416770045	0.7529411764	0.01424073618	NONE	NONE	IN_GENOME=1	416	1	ACCAAGGAAAGTCGATGGCGTACAGAGGAAGTGCAACAGCGAAGCGTCTCccaccGGGGCTTCATGGAAGTGGTGgtttaagagctatgctggaaacagcatagcaagtttaaataaggctagtccgttatcaacttgaaaaagtggcaccgagtcggtgcTCCTGACGACGGAGACCGCCGTCGTCGACAAGCCCACTTCCATGACGCGcgagacgAAATGGAGAATTTTTGCGGTATCTGGCGAAATTCACAAAGCGATTCAGTGCGTTGTGAAGACCCAACGTCCGCTTGTTCTTAC	GGGCTTCATGGAAGTGGTG	34	11	45	20	0.2222222222	0.3777777778	0.1555555556	0.2444444444	0.6222222222	0.15	0.1	0.25	0.5	0.6	0	0	0	0	0	0	0	0	TRUE	TRUE	0	FALSE	-13.89999962	0	-2.799999952	-15.10000038	chr13	99816894	99816917	255	+	chr13	99816894	99816917	255	+	1	1	1	1	TATAAGCCACCCAGTCTATGGTATTTTGTTATAGAAGCCCACATGGACTAAGGCTCCCAAGAAGATAAATATGCCAACTGTTTTCTAGTGCCTTCAGGCTGGGGCTTCATGGAAGTGGTGGGGAGCCTGAACGTGCGCTGCGGATAGGGTTTTACTTCCTGCTACCCATCAACCATGGGATAATGCCTGACAAAGATGCGAATGACCCCGGAAATGTGAGTGA	TATAAGCCACCCAGTCTATGGTATTTTGTTATAGAAGCCCACATGGACTAAGGCTCCCAAGAAGATAAATATGCCAACTGTTTTCTAGTGCCTTCAGGCTGGGGCTTCATGGAAGTGGTGGGGAGCCTGAACGTGCGCTGCGGATAGGGTTTTACTTCCTGCTACCCATCAACCATGGGATAATGCCTGACAAAGATGCGAATGACCCCGGAAATGTGAGTGA	8468	8703	8877	8468	8822	8996	14.65607791	1.793003516	14.65607791	1.793003516	2.229887247	2.229887247	FALSE	FALSE	FALSE	FALSE	main	99816404	99817404	220	51		3							['transcript', 'gene']	['protein_coding']	['basic,GENCODE_Primary,CCDS', 'basic,GENCODE_Primary,appris_principal_1,CCDS', 'ncRNA_host', 'CCDS', 'CAGE_supported_TSS,basic,Ensembl_canonical,GENCODE_Primary,MANE_Select,appris_principal_1,CCDS']	['CLYBL']	noncoding_intron	FALSE	FALSE	FALSE	no	FALSE	FALSE	1	Quies	Quiescent	#EEEEEE	-24235	0	0.7398292	3.581818	1.3532255	6.9045453	0.9232202	0	0.46939123	0.73636365	0.2739639	0	0.010241647	1.1772727	0.7169477	0.22727273	0.022522887	0.019412518	TCATGGAAGTGGGCTTGTCGACGACGGCGGTCTCCGTCGTCAGGA	3348	2770	7114	4503	3447	544	2526	5227	4067	3874	3032	4104	5874	7997	11181	8377	6479	4648	2.730185957	1.192875888	2.105827003	1.778493466	1.774700343	0.4302680393	1.004369723	0.1763671046	0.7447082655	0.5757666383	0.573631588	-0.8433469173	1.448999219	0.2544439471	1.074386922	0.8306556738	0.8275754474	-1.216692415	2.009629616	1.327820616	0.641815031	0.102017103	0.9259433625	0.1471795686	1.668725116	0.371916067	0.5365614655
GATGTTTAATATGGCAGAGA_improved_TAATATGGCAGGGCTTGTCGACGACGGCGGTCTCCGTCGTCAGGA	CATGTTTAATATGGCAGAGAAGG	1214233	1214256	5671	GATGTTTAATATGGCAGAGA	AGG	TAATATGGCAG	CTGCCATATTA	GGCTTGTCGACGACGGCGGTCTCCGTCGTCAGGA	TCCTGACGACGGAGACCGCCGTCGTCGACAAGCC	gtttaagagctatgctggaaacagcatagcaagtttaaataaggctagtccgttatcaacttgaaaaagtggcaccgagtcggtgc	improved	TCCTGACGACGGAGACCGCCGTCGTCGACAAGCCCTGCCATATTA	ACCATACATGTTTAATATGGCAGAGAAGGAAAACA	29.31632423	39.61914063	0.8597816318	0.03247223932	0.7999999996	0.02170116813	NONE	NONE	IN_GENOME=1	313	1	ACCAAGGAAAGTCGATGGCGTACAGAGGAAGTGCAACAGCGAAGCGTCTCccaccGATGTTTAATATGGCAGAGAgtttaagagctatgctggaaacagcatagcaagtttaaataaggctagtccgttatcaacttgaaaaagtggcaccgagtcggtgcTCCTGACGACGGAGACCGCCGTCGTCGACAAGCCCTGCCATATTACGCGcgagacgGACTTACTGCGAGCGCAATTATGGGGATTCAACAAATTCGCGATTCAGTGCGTTGTGAAGACCCAACGTCCGCTTGTTCTTAC	ATGTTTAATATGGCAGAGA	34	11	45	20	0.2222222222	0.3555555556	0.1777777778	0.2444444444	0.6	0.35	0.05	0.3	0.3	0.35	0	0	0	0	0	0	0	0	TRUE	TRUE	0	FALSE	-13.89999962	0	-0.8999999762	-15.10000038	chr13	99820922	99820945	255	+	chr13	99820922	99820945	255	+	1	1	1	1	GTGTGCATTATCGTGAGCGTCCATCCTGTGTTATTAAGTGAAAATGTCTTCCAAGAAGGATCCTTAGCATGTTGTTTCATTGTTTATGTACATTACCATACATGTTTAATATGGCAGAGAAGGAAAACATAAATTGTGTCTACTACTGTACAGTATCTTATAGTGTACAAAATGCAATGAGTGCCCATTCCATGTTAAATAATTAGGTGATTTGTGTTTTAAA	GTGTGCATTATCGTGAGCGTCCATCCTGTGTTATTAAGTGAAAATGTCTTCCAAGAAGGATCCTTAGCATGTTGTTTCATTGTTTATGTACATTACCATACATGTTTAATATGGCAGAGAAGGAAAACATAAATTGTGTCTACTACTGTACAGTATCTTATAGTGTACAAAATGCAATGAGTGCCCATTCCATGTTAAATAATTAGGTGATTTGTGTTTTAAA	4440	4675	4849	4440	4794	4968	1.055726839	0.1583632182	1.055726839	0.1583632182	3.050769806	3.050769806	FALSE	FALSE	FALSE	FALSE	main	99820432	99821432	446	88			['SMARCA4']	[332]	332	1			['transcript', 'gene']	['protein_coding']	['basic,GENCODE_Primary,CCDS', 'basic,GENCODE_Primary,appris_principal_1,CCDS', 'ncRNA_host', 'CCDS', 'CAGE_supported_TSS,basic,Ensembl_canonical,GENCODE_Primary,MANE_Select,appris_principal_1,CCDS']	['CLYBL']	noncoding_intron	FALSE	FALSE	FALSE	no	FALSE	FALSE	1	RepPW	Weak repressed polycomb	#EEDDEE	-20207	0	0.5491494	3.5318182	1.5845891	5.1272726	1.0256929	0	1.104349	0.29090908	1.1054435	0.06363636	0.025379866	0.5590909	1.9819549	0.22727273	0.037520364	0.020404123	TAATATGGCAGGGCTTGTCGACGACGGCGGTCTCCGTCGTCAGGA	1299	2869	1523	4908	3115	1859	6045	7510	6079	6384	4889	6968	7344	10379	7602	11292	8004	8827	0.4426423586	0.8599210944	0.3016134899	1.176309539	0.9946057385	0.8660017859	-0.814993152	-0.1509146447	-1.198608916	0.1623820286	-0.00540886307	-0.1438683081	-1.175786579	-0.2177238095	-1.729227139	0.2342677475	-0.007803339928	-0.2075580947	0.5347256476	1.012305688	-0.7215055709	0.004368285814	-1.040912509	0.006302104281	0.7735156678	-0.3585686425	-0.5173052024
GGCATGAGCTCAGAGGTCAA_improved_AGCTCAGAGGTGGCTTGTCGACGACGGCGGTCTCCGTCGTCAGGA	TGCATGAGCTCAGAGGTCAAAGG	1213482	1213505	6422	GGCATGAGCTCAGAGGTCAA	AGG	AGCTCAGAGGT	ACCTCTGAGCT	GGCTTGTCGACGACGGCGGTCTCCGTCGTCAGGA	TCCTGACGACGGAGACCGCCGTCGTCGACAAGCC	gtttaagagctatgctggaaacagcatagcaagtttaaataaggctagtccgttatcaacttgaaaaagtggcaccgagtcggtgc	improved	TCCTGACGACGGAGACCGCCGTCGTCGACAAGCCACCTCTGAGCT	CACTTCTGCATGAGCTCAGAGGTCAAAGGGCAGTT	54.87028503	35.25733948	0.836708125	0.0540858909	0.576163683	0.02373145953	NONE	NONE	IN_GENOME=1	357	1	ACCAAGGAAAGTCGATGGCGTACAGAGGAAGTGCAACAGCGAAGCGTCTCccaccGGCATGAGCTCAGAGGTCAAgtttaagagctatgctggaaacagcatagcaagtttaaataaggctagtccgttatcaacttgaaaaagtggcaccgagtcggtgcTCCTGACGACGGAGACCGCCGTCGTCGACAAGCCACCTCTGAGCTCGCGcgagacgACCGGCAGAGGTCCCGAACCCAGGATAGTTGTGCTCTGAGCGATTCAGTGCGTTGTGAAGACCCAACGTCCGCTTGTTCTTAC	GCATGAGCTCAGAGGTCAA	34	11	45	20	0.2	0.3777777778	0.1555555556	0.2666666667	0.6444444444	0.3	0.2	0.15	0.35	0.55	0	0	0	0	0	0	0	0	TRUE	TRUE	0	FALSE	-13.89999962	0	-2.400000095	-16.60000038	chr13	99820171	99820194	255	+	chr13	99820171	99820194	255	+	1	1	1	1	CCAAGTGTCGGGCCCTCTCCATCTGTTGTCCCATCTATGCTGTGTCTCGCGGAGGCTGCTGTGTCTGTTTCTTAGCATAGGATGAGGGAGCTGACACTTCTGCATGAGCTCAGAGGTCAAAGGGCAGTTTGCCTTGTCAGGTGGCAAGGCACCTGGGCTTTAAGGTGAACATTGCACACGGTCCGCCCAGGCACTGAGGAGTGTCTAGGGGGCAGTGAGGGGG	CCAAGTGTCGGGCCCTCTCCATCTGTTGTCCCATCTATGCTGTGTCTCGCGGAGGCTGCTGTGTCTGTTTCTTAGCATAGGATGAGGGAGCTGACACTTCTGCATGAGCTCAGAGGTCAAAGGGCAGTTTGCCTTGTCAGGTGGCAAGGCACCTGGGCTTTAAGGTGAACATTGCACACGGTCCGCCCAGGCACTGAGGAGTGTCTAGGGGGCAGTGAGGGGG	5191	5426	5600	5191	5545	5719	10.9001484	1.659698195	10.9001484	1.659698195	2.388499022	2.388499022	FALSE	FALSE	FALSE	FALSE	main	99819681	99820681	379	87		22						['Low-DNase']	['transcript', 'gene']	['protein_coding']	['basic,GENCODE_Primary,CCDS', 'basic,GENCODE_Primary,appris_principal_1,CCDS', 'ncRNA_host', 'CCDS', 'CAGE_supported_TSS,basic,Ensembl_canonical,GENCODE_Primary,MANE_Select,appris_principal_1,CCDS']	['CLYBL']	noncoding_intron	FALSE	FALSE	FALSE	no	FALSE	FALSE	1	RepPW	Weak repressed polycomb	#EEDDEE	-20958	0	0.43683174	3.2363636	1.0001693	7.5454545	0.59790844	0.4409091	0.40082785	1.040909	0.27377236	2.75	0.03470572	2.3090909	0.28477755	0.22727273	0.044245213	0.049999643	AGCTCAGAGGTGGCTTGTCGACGACGGCGGTCTCCGTCGTCAGGA	5910	6369	4762	9739	6983	1970	10579	14525	12325	16098	9851	11239	16489	20894	17087	25837	16834	13209	1.150755314	0.9870135144	0.4651419027	0.9256618945	1.106559242	0.5689657118	0.1404185218	-0.01307154725	-0.7654127529	-0.07724623575	0.1012554193	-0.5639351071	0.202581105	-0.01885825639	-1.104257183	-0.1114427612	0.1460806913	-0.8135863824	0.8676369104	0.8670622828	-0.2126885928	-0.1799753079	-0.3068447781	-0.2596494841	0.8673495966	-0.1963319503	-0.2832471311
GAGAAAGACTGTGGGAGTTA_improved_GACTGTGGGAGGGCTTGTCGACGACGGCGGTCTCCGTCGTCAGGA	GAGAAAGACTGTGGGAGTTACGG	1211676	1211699	8228	GAGAAAGACTGTGGGAGTTA	CGG	GACTGTGGGAG	CTCCCACAGTC	GGCTTGTCGACGACGGCGGTCTCCGTCGTCAGGA	TCCTGACGACGGAGACCGCCGTCGTCGACAAGCC	gtttaagagctatgctggaaacagcatagcaagtttaaataaggctagtccgttatcaacttgaaaaagtggcaccgagtcggtgc	improved	TCCTGACGACGGAGACCGCCGTCGTCGACAAGCCCTCCCACAGTC	TTAATAGAGAAAGACTGTGGGAGTTACGGGTTAAA	42.65931702	41.56769562	0.8249190033	0.07853907796	0.6299999998	0.01984519447	NONE	NONE	IN_GENOME=1	399	1	ACCAAGGAAAGTCGATGGCGTACAGAGGAAGTGCAACAGCGAAGCGTCTCccaccGAGAAAGACTGTGGGAGTTAgtttaagagctatgctggaaacagcatagcaagtttaaataaggctagtccgttatcaacttgaaaaagtggcaccgagtcggtgcTCCTGACGACGGAGACCGCCGTCGTCGACAAGCCCTCCCACAGTCCGCGcgagacgGTGATACTTATTGTCGGAATGATAGACGCACTTTCATCGGCGATTCAGTGCGTTGTGAAGACCCAACGTCCGCTTGTTCTTAC	AGAAAGACTGTGGGAGTTA	34	11	45	20	0.2	0.4222222222	0.1333333333	0.2444444444	0.6666666667	0.35	0.05	0.2	0.4	0.45	0	0	0	0	0	0	0	0	TRUE	TRUE	2	FALSE	-13.89999962	0	-1.899999976	-15.10000038	chr13	99818365	99818388	255	+	chr13	99818365	99818388	255	+	1	1	1	1	ATAGCATGTGAGTAGAAAGGATGTTTACTACTTCTAGCTCCTGCCCACAAAACTTTTCACTCTCTGTGTTCTTTCTCCGTCCTCGGGTTGATTGTTAATAGAGAAAGACTGTGGGAGTTACGGGTTAAAGATGATAAAGCCACTGGCAGCCAGGACCCCTGAAGATCACATGGAGCAGAAAACACACACACACACACACACACACACACACACACACACGGAC	ATAGCATGTGAGTAGAAAGGATGTTTACTACTTCTAGCTCCTGCCCACAAAACTTTTCACTCTCTGTGTTCTTTCTCCGTCCTCGGGTTGATTGTTAATAGAGAAAGACTGTGGGAGTTACGGGTTAAAGATGATAAAGCCACTGGCAGCCAGGACCCCTGAAGATCACATGGAGCAGAAAACACACACACACACACACACACACACACACACACACACGGAC	6997	7232	7406	6997	7351	7525	3.024315801	0.4738912522	3.024315801	0.4738912522	1.059979677	1.059979677	FALSE	FALSE	FALSE	FALSE	main	99817875	99818875	483	87		34.5	['NANOG']	[225]	225	1	['enhD']	['Low-DNase']	['transcript', 'gene']	['protein_coding']	['basic,GENCODE_Primary,CCDS', 'basic,GENCODE_Primary,appris_principal_1,CCDS', 'ncRNA_host', 'CCDS', 'CAGE_supported_TSS,basic,Ensembl_canonical,GENCODE_Primary,MANE_Select,appris_principal_1,CCDS']	['CLYBL']	noncoding_intron	FALSE	FALSE	FALSE	no	FALSE	TRUE	1	Het	Genic heterochromatin	#EEDDDD	-22764	0	1.3002251	1.6409091	1.3264844	2.2727273	0.78375256	0	1.0364547	1.2863636	1.5158838	0	0.14820483	2.0863636	0.96414536	0.83181816	0.07126913	0.055396244	GACTGTGGGAGGGCTTGTCGACGACGGCGGTCTCCGTCGTCAGGA	2310	2207	2601	2640	2906	601	3776	3120	2300	3234	1897	2491	6086	5327	4901	5874	4803	3092	1.260143837	1.592266399	1.361430632	1.249032833	2.391339436	0.7831560087	0.2312258706	0.4651584096	0.3085360824	0.2223695179	0.8718536425	-0.244423358	0.3335884168	0.6710817307	0.4451234761	0.3208114008	1.257818926	-0.3526283665	1.404613623	1.474509426	0.3349734542	0.2832666008	0.4832645412	0.4086673202	1.439561524	0.3091200275	0.4459659307
GTAGAAGCCCACATGGACTA_improved_GCCCACATGGAGGCTTGTCGACGACGGCGGTCTCCGTCGTCAGGA	ATAGAAGCCCACATGGACTAAGG	1210135	1210158	9769	GTAGAAGCCCACATGGACTA	AGG	GCCCACATGGA	TCCATGTGGGC	GGCTTGTCGACGACGGCGGTCTCCGTCGTCAGGA	TCCTGACGACGGAGACCGCCGTCGTCGACAAGCC	gtttaagagctatgctggaaacagcatagcaagtttaaataaggctagtccgttatcaacttgaaaaagtggcaccgagtcggtgc	improved	TCCTGACGACGGAGACCGCCGTCGTCGACAAGCCTCCATGTGGGC	TTTGTTATAGAAGCCCACATGGACTAAGGCTCCCA	64.94824982	50.91700363	0.8227631511	0.14792617	0.714285714	0.01615890749	NONE	NONE	IN_GENOME=1	359	1	ACCAAGGAAAGTCGATGGCGTACAGAGGAAGTGCAACAGCGAAGCGTCTCccaccGTAGAAGCCCACATGGACTAgtttaagagctatgctggaaacagcatagcaagtttaaataaggctagtccgttatcaacttgaaaaagtggcaccgagtcggtgcTCCTGACGACGGAGACCGCCGTCGTCGACAAGCCTCCATGTGGGCCGCGcgagacgGGTCTCAGACGCTAAGAGGGGTTCGGCTAAAGTCACCTAGCGATTCAGTGCGTTGTGAAGACCCAACGTCCGCTTGTTCTTAC	TAGAAGCCCACATGGACTA	34	11	45	20	0.1777777778	0.3555555556	0.1555555556	0.3111111111	0.6666666667	0.35	0.25	0.15	0.25	0.5	0	0	0	0	0	0	0	0	TRUE	TRUE	2	FALSE	-13.89999962	-0.6999999881	-1.299999952	-18.70000076	chr13	99816824	99816847	255	+	chr13	99816824	99816847	255	+	1	1	1	1	CCGAATTTGCCAGTGCCTTGATCTTGGACTTCCCAGCCTCCAGAACTGTGAGAAAGAAATTTTTATTGTTTATAAGCCACCCAGTCTATGGTATTTTGTTATAGAAGCCCACATGGACTAAGGCTCCCAAGAAGATAAATATGCCAACTGTTTTCTAGTGCCTTCAGGCTGGGGCTTCATGGAAGTGGTGGGGAGCCTGAACGTGCGCTGCGGATAGGGTTTT	CCGAATTTGCCAGTGCCTTGATCTTGGACTTCCCAGCCTCCAGAACTGTGAGAAAGAAATTTTTATTGTTTATAAGCCACCCAGTCTATGGTATTTTGTTATAGAAGCCCACATGGACTAAGGCTCCCAAGAAGATAAATATGCCAACTGTTTTCTAGTGCCTTCAGGCTGGGGCTTCATGGAAGTGGTGGGGAGCCTGAACGTGCGCTGCGGATAGGGTTTT	8538	8773	8947	8538	8892	9066	11.36117443	1.975284407	11.36117443	1.975284407	3.188433647	3.188433647	FALSE	FALSE	FALSE	FALSE	main	99816334	99817334	207	49		3							['transcript', 'gene']	['protein_coding']	['basic,GENCODE_Primary,CCDS', 'basic,GENCODE_Primary,appris_principal_1,CCDS', 'ncRNA_host', 'CCDS', 'CAGE_supported_TSS,basic,Ensembl_canonical,GENCODE_Primary,MANE_Select,appris_principal_1,CCDS']	['CLYBL']	noncoding_intron	FALSE	FALSE	FALSE	no	FALSE	FALSE	1	Quies	Quiescent	#EEEEEE	-24305	0	0.61584044	4.0545454	1.0674322	5.5272727	0.6564146	0	0.5830301	0.8	0.3270768	0	0.028332725	0.8181818	0.81250817	0.22727273	0.020138973	0.027650438	GCCCACATGGAGGCTTGTCGACGACGGCGGTCTCCGTCGTCAGGA	227	329		427	748	430	784	1352		1043	1032	1097	1011	1681		1470	1780	1527	0.5964168709	0.5477560684		0.6264025397	1.131448647	1.272358126	-0.5168154085	-0.6019252217		-0.4677620798	0.1234988002	0.2408719711	-0.7456070269	-0.8683945324		-0.6748380329	0.1781711066	0.3475047982	0.5720864697	1.010069771	-0.5593703151	-0.03446376951	-0.8070007797	-0.04972070936	0.8348764505	-0.2444263878	-0.3526327375
GACAAAAAAATTCTCTACAA_improved_AAAATTCTCTAGGCTTGTCGACGACGGCGGTCTCCGTCGTCAGGA	GACAAAAAAATTCTCTACAAGGG	1212289	1212312	7615	GACAAAAAAATTCTCTACAA	GGG	AAAATTCTCTA	TAGAGAATTTT	GGCTTGTCGACGACGGCGGTCTCCGTCGTCAGGA	TCCTGACGACGGAGACCGCCGTCGTCGACAAGCC	gtttaagagctatgctggaaacagcatagcaagtttaaataaggctagtccgttatcaacttgaaaaagtggcaccgagtcggtgc	improved	TCCTGACGACGGAGACCGCCGTCGTCGACAAGCCTAGAGAATTTT	TATCAAGACAAAAAAATTCTCTACAAGGGGACTTT	30.34287071	37.05669022	0.7797646461	0.1271697309	0.5672727274	0.02104247955	NONE	NONE	IN_GENOME=1	482	1	ACCAAGGAAAGTCGATGGCGTACAGAGGAAGTGCAACAGCGAAGCGTCTCccaccGACAAAAAAATTCTCTACAAgtttaagagctatgctggaaacagcatagcaagtttaaataaggctagtccgttatcaacttgaaaaagtggcaccgagtcggtgcTCCTGACGACGGAGACCGCCGTCGTCGACAAGCCTAGAGAATTTTCGCGcgagacgAAAGCCAAATACGAAACCGTCGGCACCTTGTACCAGCAAGCGATTCAGTGCGTTGTGAAGACCCAACGTCCGCTTGTTCTTAC	ACAAAAAAATTCTCTACAA	34	11	45	20	0.2444444444	0.2888888889	0.2	0.2666666667	0.5555555556	0.55	0.2	0.2	0.05	0.25	0	0	0	0	0	0	0	0	FALSE	TRUE	0	FALSE	-13.89999962	0	0	-15.10000038	chr13	99818978	99819001	255	+	chr13	99818978	99819001	255	+	1	1	1	1	TGACTGCTTAATATTCCATCAAGCTGATGCACTGTAATTGTCTAAAACAAGTGTGAGATGTTGCTGTTATATCCTGCTTTGAGAAAATCCAACTTATCAAGACAAAAAAATTCTCTACAAGGGGACTTTTATATATTGAGTGCCTTACGTTTCCAAGGTATAATTTAAATTACACAAATTTAATAGGCCAGGCGTGGTGGCTCACACCTGTAATTCCAGCACT	TGACTGCTTAATATTCCATCAAGCTGATGCACTGTAATTGTCTAAAACAAGTGTGAGATGTTGCTGTTATATCCTGCTTTGAGAAAATCCAACTTATCAAGACAAAAAAATTCTCTACAAGGGGACTTTTATATATTGAGTGCCTTACGTTTCCAAGGTATAATTTAAATTACACAAATTTAATAGGCCAGGCGTGGTGGCTCACACCTGTAATTCCAGCACT	6384	6619	6793	6384	6738	6912	0.8382493262	0.1334850332	0.8382493262	0.1334850332	0.08296442032	0.08296442032	FALSE	FALSE	FALSE	FALSE	main	99818488	99819488	429	75									['transcript', 'gene']	['protein_coding']	['basic,GENCODE_Primary,CCDS', 'basic,GENCODE_Primary,appris_principal_1,CCDS', 'ncRNA_host', 'CCDS', 'CAGE_supported_TSS,basic,Ensembl_canonical,GENCODE_Primary,MANE_Select,appris_principal_1,CCDS']	['CLYBL']	noncoding_intron	FALSE	FALSE	FALSE	no	FALSE	FALSE	1	RepPW	Weak repressed polycomb	#EEDDEE	-22151	0	0.44207174	2.3772728	1.7675934	7.0636363	0.6773952	0	0.8821109	0.3590909	1.6911649	0.94545454	0.042274795	1	0.7700167	0.027272727	0.03467387	0.017333966	AAAATTCTCTAGGCTTGTCGACGACGGCGGTCTCCGTCGTCAGGA	499	1696	1809	2368	1743	965	6818	8111	5705	7314	3381	5391	7317	9807	7514	9682	5124	6356	0.1507591479	0.4706731647	0.3817384625	0.4953779657	0.8047577417	0.581039318	-1.892071763	-0.7535913436	-0.963019558	-0.7024342408	-0.2172139889	-0.5429368514	-2.729682549	-1.087202494	-1.389343541	-1.013398396	-0.3133735446	-0.7832923031	0.3343902584	0.6270583418	-1.202894221	-0.4875283604	-1.735409528	-0.7033547478	0.4807243001	-0.8452112909	-1.219382138
GGGCTGGGGCTTCATGGAAG_improved_GGGCTTCATGGGGCTTGTCGACGACGGCGGTCTCCGTCGTCAGGA	AGGCTGGGGCTTCATGGAAGTGG	1210200	1210223	9704	GGGCTGGGGCTTCATGGAAG	TGG	GGGCTTCATGG	CCATGAAGCCC	GGCTTGTCGACGACGGCGGTCTCCGTCGTCAGGA	TCCTGACGACGGAGACCGCCGTCGTCGACAAGCC	gtttaagagctatgctggaaacagcatagcaagtttaaataaggctagtccgttatcaacttgaaaaagtggcaccgagtcggtgc	improved	TCCTGACGACGGAGACCGCCGTCGTCGACAAGCCCCATGAAGCCC	GCCTTCAGGCTGGGGCTTCATGGAAGTGGTGGGGA	55.10326004	32.08629227	0.7010455951	0.04123917537	0.6799450547	0.02184875676	NONE	NONE	IN_GENOME=1	401	1	ACCAAGGAAAGTCGATGGCGTACAGAGGAAGTGCAACAGCGAAGCGTCTCccaccGGGCTGGGGCTTCATGGAAGgtttaagagctatgctggaaacagcatagcaagtttaaataaggctagtccgttatcaacttgaaaaagtggcaccgagtcggtgcTCCTGACGACGGAGACCGCCGTCGTCGACAAGCCCCATGAAGCCCCGCGcgagacgCACTACATGATTTTCTGATCAGAATAGTCACGGTGACAGGCGATTCAGTGCGTTGTGAAGACCCAACGTCCGCTTGTTCTTAC	GGCTGGGGCTTCATGGAAG	34	11	45	20	0.2222222222	0.4	0.1111111111	0.2666666667	0.6666666667	0.15	0.15	0.2	0.5	0.65	0	0	0	0	0	0	0	0	TRUE	TRUE	0	FALSE	-13.89999962	0	-1.100000024	-15.10000038	chr13	99816889	99816912	255	+	chr13	99816889	99816912	255	+	1	1	1	1	TTGTTTATAAGCCACCCAGTCTATGGTATTTTGTTATAGAAGCCCACATGGACTAAGGCTCCCAAGAAGATAAATATGCCAACTGTTTTCTAGTGCCTTCAGGCTGGGGCTTCATGGAAGTGGTGGGGAGCCTGAACGTGCGCTGCGGATAGGGTTTTACTTCCTGCTACCCATCAACCATGGGATAATGCCTGACAAAGATGCGAATGACCCCGGAAATGTG	TTGTTTATAAGCCACCCAGTCTATGGTATTTTGTTATAGAAGCCCACATGGACTAAGGCTCCCAAGAAGATAAATATGCCAACTGTTTTCTAGTGCCTTCAGGCTGGGGCTTCATGGAAGTGGTGGGGAGCCTGAACGTGCGCTGCGGATAGGGTTTTACTTCCTGCTACCCATCAACCATGGGATAATGCCTGACAAAGATGCGAATGACCCCGGAAATGTG	8473	8708	8882	8473	8827	9001	11.30802085	1.816574275	11.30802085	1.816574275	17.13323784	17.13323784	FALSE	FALSE	FALSE	FALSE	main	99816399	99817399	220	51		3							['transcript', 'gene']	['protein_coding']	['basic,GENCODE_Primary,CCDS', 'basic,GENCODE_Primary,appris_principal_1,CCDS', 'ncRNA_host', 'CCDS', 'CAGE_supported_TSS,basic,Ensembl_canonical,GENCODE_Primary,MANE_Select,appris_principal_1,CCDS']	['CLYBL']	noncoding_intron	FALSE	FALSE	FALSE	no	FALSE	FALSE	1	Quies	Quiescent	#EEEEEE	-24240	0	0.73256516	3.581818	1.3201859	6.927273	0.902551	0	0.47322574	0.73636365	0.270245	0	0.0109892115	1.1090909	0.7221522	0.22727273	0.022433935	0.019984597	GGGCTTCATGGGGCTTGTCGACGACGGCGGTCTCCGTCGTCAGGA	1771	2434	2768	3311	3132	2112	6419	9245	5661	5666	5707	5168	8190	11679	8429	8977	8839	7280	0.5683178685	0.5926272944	0.5886483524	0.8941132975	0.8566961747	1.32653572	-0.5650743892	-0.5231895862	-0.5299262984	-0.1119227809	-0.1546719451	0.282570822	-0.815230019	-0.7548030214	-0.7645220427	-0.161470441	-0.2231444482	0.4076635237	0.5831978384	1.025781731	-0.5393967579	0.005325365334	-0.7781850277	0.007682878159	0.8044897845	-0.2670356963	-0.3852510748
GTCAGATATGAGAACTTATG_improved_TATGAGAACTTGGCTTGTCGACGACGGCGGTCTCCGTCGTCAGGA	ATCAGATATGAGAACTTATGTGG	1211441	1211464	8463	GTCAGATATGAGAACTTATG	TGG	TATGAGAACTT	AAGTTCTCATA	GGCTTGTCGACGACGGCGGTCTCCGTCGTCAGGA	TCCTGACGACGGAGACCGCCGTCGTCGACAAGCC	gtttaagagctatgctggaaacagcatagcaagtttaaataaggctagtccgttatcaacttgaaaaagtggcaccgagtcggtgc	improved	TCCTGACGACGGAGACCGCCGTCGTCGACAAGCCAAGTTCTCATA	TTTCTGATCAGATATGAGAACTTATGTGGCAGAGA	31.72311401	12.1000967	0.6580783733	0.1441423254	0.6125	0.05438620777	NONE	NONE	IN_GENOME=1	166	1	ACCAAGGAAAGTCGATGGCGTACAGAGGAAGTGCAACAGCGAAGCGTCTCccaccGTCAGATATGAGAACTTATGgtttaagagctatgctggaaacagcatagcaagtttaaataaggctagtccgttatcaacttgaaaaagtggcaccgagtcggtgcTCCTGACGACGGAGACCGCCGTCGTCGACAAGCCAAGTTCTCATACGCGcgagacgCAATAAATATTTTTTGCCGGCCGTGTCATTCCCTCCCGCGCGATTCAGTGCGTTGTGAAGACCCAACGTCCGCTTGTTCTTAC	TCAGATATGAGAACTTATG	34	11	45	20	0.2444444444	0.3333333333	0.1777777778	0.2444444444	0.5777777778	0.35	0.1	0.3	0.25	0.35	0	0	0	0	0	0	0	0	TRUE	TRUE	0	FALSE	-13.89999962	0	-0.400000006	-15.10000038	chr13	99818130	99818153	255	+	chr13	99818130	99818153	255	+	1	1	1	1	AGGAAGGGAGGGAGGGAAGAAGTGACGGAAGAAGTGAGGGAAGGAGGAAGGGAGAAAAAAAAAAGGAAAGACCTGGATTCCAATTCTTGCCCTATTTCTGATCAGATATGAGAACTTATGTGGCAGAGATCAGTCAGCTGGTTACCAGAACCCATTTCCTCTTCCTCCTGGCACACAGATCTACTTCCACCCCTCCTCTGCAGTTATCTGTCACCTTAGGATT	AGGAAGGGAGGGAGGGAAGAAGTGACGGAAGAAGTGAGGGAAGGAGGAAGGGAGAAAAAAAAAAGGAAAGACCTGGATTCCAATTCTTGCCCTATTTCTGATCAGATATGAGAACTTATGTGGCAGAGATCAGTCAGCTGGTTACCAGAACCCATTTCCTCTTCCTCCTGGCACACAGATCTACTTCCACCCCTCCTCTGCAGTTATCTGTCACCTTAGGATT	7232	7467	7641	7232	7586	7760	6.386207659	0.8645622805	6.386207659	0.8645622805	0.2116611004	0.2116611004	FALSE	FALSE	FALSE	FALSE	main	99817640	99818640	408	75		45					['enhD']	['Low-DNase']	['transcript', 'gene']	['protein_coding']	['basic,GENCODE_Primary,CCDS', 'basic,GENCODE_Primary,appris_principal_1,CCDS', 'ncRNA_host', 'CCDS', 'CAGE_supported_TSS,basic,Ensembl_canonical,GENCODE_Primary,MANE_Select,appris_principal_1,CCDS']	['CLYBL']	noncoding_intron	FALSE	FALSE	FALSE	no	FALSE	TRUE	1	Quies	Quiescent genic	#EEEEEE	-22999	0	0.5668983	1.3909091	1.7409395	6.890909	0.7202852	0	0.7296137	0.55454546	1.1247087	0.17727272	0.074943334	2.5272727	0.8934026	0	0.0380185	0.03421027	TATGAGAACTTGGCTTGTCGACGACGGCGGTCTCCGTCGTCAGGA	2835	2370	2566	5898	3542	1386	7331	11063	9754	7592	6875	7224	10166	13433	12320	13490	10417	8610	0.7965810471	0.4822180083	0.3167064459	1.188662364	0.8042457994	0.6227776707	-0.2274264007	-0.7293589678	-1.149779972	0.172828611	-0.2178503359	-0.4735656927	-0.3281069405	-1.052242566	-1.658781864	0.2493389801	-0.3142915993	-0.6832108763	0.5318351671	0.871895278	-0.7021884469	-0.1728624725	-1.01304379	-0.2493878319	0.7018652226	-0.4375254597	-0.631215811
GTGCTAATCCTCTTTAATTG_improved_ATCCTCTTTAAGGCTTGTCGACGACGGCGGTCTCCGTCGTCAGGA	ATGCTAATCCTCTTTAATTGTGG	1211857	1211880	8047	GTGCTAATCCTCTTTAATTG	TGG	ATCCTCTTTAA	TTAAAGAGGAT	GGCTTGTCGACGACGGCGGTCTCCGTCGTCAGGA	TCCTGACGACGGAGACCGCCGTCGTCGACAAGCC	gtttaagagctatgctggaaacagcatagcaagtttaaataaggctagtccgttatcaacttgaaaaagtggcaccgagtcggtgc	improved	TCCTGACGACGGAGACCGCCGTCGTCGACAAGCCTTAAAGAGGAT	ACTATTATGCTAATCCTCTTTAATTGTGGGGTTTC	16.10830688	12.02787113	0.644256195	0.07657596018	0.6680161941	0.05356360971	NONE	NONE	IN_GENOME=1	153	1	ACCAAGGAAAGTCGATGGCGTACAGAGGAAGTGCAACAGCGAAGCGTCTCccaccGTGCTAATCCTCTTTAATTGgtttaagagctatgctggaaacagcatagcaagtttaaataaggctagtccgttatcaacttgaaaaagtggcaccgagtcggtgcTCCTGACGACGGAGACCGCCGTCGTCGACAAGCCTTAAAGAGGATCGCGcgagacgGGATTAGTGGTAATTCACGTAACTTCTGTCAAACCCCATGCGATTCAGTGCGTTGTGAAGACCCAACGTCCGCTTGTTCTTAC	TGCTAATCCTCTTTAATTG	34	11	45	20	0.2666666667	0.2888888889	0.1555555556	0.2888888889	0.5777777778	0.2	0.2	0.45	0.15	0.35	0	0	0	0	0	0	0	0	TRUE	TRUE	2	FALSE	-13.89999962	0	0	-17.20000076	chr13	99818546	99818569	255	+	chr13	99818546	99818569	255	+	1	1	1	1	ACACACACACACACACACACACACACACACACACACACGGACACACACTGCCACACTGCCACTGATCAGATTCGACATGAACAGGAAAGGCACTACTATTATGCTAATCCTCTTTAATTGTGGGGTTTCTCTGTTACAACAACTCATACTGCTGGAGCTGAAATGTGTTGCGAAGTCATTTTAACCTCTTCTGTTTCTATAGCTGTGATGTAGGATTTGCTTT	ACACACACACACACACACACACACACACACACACACACGGACACACACTGCCACACTGCCACTGATCAGATTCGACATGAACAGGAAAGGCACTACTATTATGCTAATCCTCTTTAATTGTGGGGTTTCTCTGTTACAACAACTCATACTGCTGGAGCTGAAATGTGTTGCGAAGTCATTTTAACCTCTTCTGTTTCTATAGCTGTGATGTAGGATTTGCTTT	6816	7051	7225	6816	7170	7344	7.084969366	1.045272036	7.084969366	1.045272036	0.319201827	0.319201827	FALSE	FALSE	FALSE	FALSE	main	99818056	99819056	492	86		24	['NANOG', 'NANOG', 'NANOG', 'NANOG', 'NANOG', 'NANOG', 'NANOG', 'NANOG']	[225, 225, 225, 225, 225, 225, 225, 225]	225	8	['enhD']	['Low-DNase']	['transcript', 'gene']	['protein_coding']	['basic,GENCODE_Primary,CCDS', 'basic,GENCODE_Primary,appris_principal_1,CCDS', 'ncRNA_host', 'CCDS', 'CAGE_supported_TSS,basic,Ensembl_canonical,GENCODE_Primary,MANE_Select,appris_principal_1,CCDS']	['CLYBL']	noncoding_intron	FALSE	FALSE	FALSE	no	FALSE	TRUE	1	Het	Genic heterochromatin	#EEDDDD	-22583	0	1.191818	3.1363637	1.1800816	5.4863634	0.90094477	0	1.0544217	2.3818183	1.6661311	0	0.42633635	1.5545454	0.74734235	0.6636364	0.14413942	0.039549675	ATCCTCTTTAAGGCTTGTCGACGACGGCGGTCTCCGTCGTCAGGA	491	1913	914	1247	2747	732	4816	6313	3210	6571	5833	6064	5307	8226	4124	7818	8580	6796	0.2100076617	0.6820986218	0.3427868595	0.2903654435	0.7351562095	0.3918315736	-1.560611265	-0.3825810248	-1.070646426	-1.236614999	-0.3076722724	-0.9369231907	-2.251486133	-0.5519477473	-1.544616289	-1.784058327	-0.4438772616	-1.351694441	0.4116310477	0.4724510756	-1.004612905	-0.8270701541	-1.449350056	-1.19321001	0.4420410616	-0.9158415296	-1.321280033
GTTGGTCCTATTCCTAATAA_improved_CCTATTCCTAAGGCTTGTCGACGACGGCGGTCTCCGTCGTCAGGA	CTTGGTCCTATTCCTAATAATGG	1214479	1214502	5425	GTTGGTCCTATTCCTAATAA	TGG	CCTATTCCTAA	TTAGGAATAGG	GGCTTGTCGACGACGGCGGTCTCCGTCGTCAGGA	TCCTGACGACGGAGACCGCCGTCGTCGACAAGCC	gtttaagagctatgctggaaacagcatagcaagtttaaataaggctagtccgttatcaacttgaaaaagtggcaccgagtcggtgc	improved	TCCTGACGACGGAGACCGCCGTCGTCGACAAGCCTTAGGAATAGG	AGTAATCTTGGTCCTATTCCTAATAATGGAATACA	16.10050583	11.26534367	0.6248203847	0.1051269377	0.56875	0.05546394351	NONE	NONE	IN_GENOME=1	140	1	ACCAAGGAAAGTCGATGGCGTACAGAGGAAGTGCAACAGCGAAGCGTCTCccaccGTTGGTCCTATTCCTAATAAgtttaagagctatgctggaaacagcatagcaagtttaaataaggctagtccgttatcaacttgaaaaagtggcaccgagtcggtgcTCCTGACGACGGAGACCGCCGTCGTCGACAAGCCTTAGGAATAGGCGCGcgagacgTTGATACTCAACGAAGATGACCGAGTATTACCGCAAGTGGCGATTCAGTGCGTTGTGAAGACCCAACGTCCGCTTGTTCTTAC	TTGGTCCTATTCCTAATAA	34	11	45	20	0.2444444444	0.2888888889	0.1555555556	0.3111111111	0.6	0.25	0.2	0.4	0.15	0.35	0	0	0	0	0	0	0	0	FALSE	TRUE	1	FALSE	-13.89999962	0	-1.100000024	-15.89999962	chr13	99821168	99821191	255	+	chr13	99821168	99821191	255	+	1	1	1	1	TTTATGTGATGTAGAAACTGCTTGGTGGAAGCAATTAAGCTTTCTAATATTATTTGAGGGAATTGATTGGGGTTTCCGGATGGGCTGGGAACACAGTAATCTTGGTCCTATTCCTAATAATGGAATACAGGCTCCCACTATCCAAACTTACCATTTTCAGGAATGGGTTAGATTTTTGGTACTGAGGGATGTCTATATTTATCGGTATCCTCGACTTGGCTTT	TTTATGTGATGTAGAAACTGCTTGGTGGAAGCAATTAAGCTTTCTAATATTATTTGAGGGAATTGATTGGGGTTTCCGGATGGGCTGGGAACACAGTAATCTTGGTCCTATTCCTAATAATGGAATACAGGCTCCCACTATCCAAACTTACCATTTTCAGGAATGGGTTAGATTTTTGGTACTGAGGGATGTCTATATTTATCGGTATCCTCGACTTGGCTTT	4194	4429	4603	4194	4548	4722	6.816359313	1.12496271	6.816359313	1.12496271	0.4220930338	0.4220930338	FALSE	FALSE	FALSE	FALSE	main	99820678	99821678	558	106									['transcript', 'gene']	['protein_coding']	['basic,GENCODE_Primary,CCDS', 'basic,GENCODE_Primary,appris_principal_1,CCDS', 'ncRNA_host', 'CCDS', 'CAGE_supported_TSS,basic,Ensembl_canonical,GENCODE_Primary,MANE_Select,appris_principal_1,CCDS']	['CLYBL']	noncoding_intron	FALSE	FALSE	FALSE	no	FALSE	FALSE	1	RepPW	Weak repressed polycomb	#EEDDEE	-19961	0	0.7131893	5.6318183	1.6245375	2.0045455	0.86862624	0	0.61900544	1.6227273	0.6256229	0.69545454	0.029678356	0.82272726	0.92666185	0	0.017328043	0.014015913	CCTATTCCTAAGGCTTGTCGACGACGGCGGTCTCCGTCGTCAGGA	706	1091	1519	1435	1133	973	3372	3280	4224	5915	3763	3169	4078	4371	5743	7350	4896	4142	0.431277956	0.7487190758	0.4329291874	0.3711992546	0.470011667	0.996639604	-0.8410024873	-0.2893914314	-0.8371811039	-0.9910162863	-0.7549977613	-0.003366054827	-1.213310118	-0.417503583	-1.207797027	-1.429734282	-1.089231526	-0.004856190606	0.5376420731	0.6126168418	-0.6558583409	-0.5831267008	-0.9462035759	-0.8412739994	0.5751294575	-0.6194925208	-0.8937387877
GGAGTGTCTAGGGGGCAGTG_improved_TCTAGGGGGCAGGCTTGTCGACGACGGCGGTCTCCGTCGTCAGGA	GGAGTGTCTAGGGGGCAGTGAGG	1213579	1213602	6325	GGAGTGTCTAGGGGGCAGTG	AGG	TCTAGGGGGCA	TGCCCCCTAGA	GGCTTGTCGACGACGGCGGTCTCCGTCGTCAGGA	TCCTGACGACGGAGACCGCCGTCGTCGACAAGCC	gtttaagagctatgctggaaacagcatagcaagtttaaataaggctagtccgttatcaacttgaaaaagtggcaccgagtcggtgc	improved	TCCTGACGACGGAGACCGCCGTCGTCGACAAGCCTGCCCCCTAGA	CACTGAGGAGTGTCTAGGGGGCAGTGAGGGGGTCC	52.49960327	40.77392578	0.6179672865	0.09424084663	0.8357142861	0.01515594279	NONE	NONE	IN_GENOME=1	379	1	ACCAAGGAAAGTCGATGGCGTACAGAGGAAGTGCAACAGCGAAGCGTCTCccaccGGAGTGTCTAGGGGGCAGTGgtttaagagctatgctggaaacagcatagcaagtttaaataaggctagtccgttatcaacttgaaaaagtggcaccgagtcggtgcTCCTGACGACGGAGACCGCCGTCGTCGACAAGCCTGCCCCCTAGACGCGcgagacgCAGACTAGTTAACACGCGACCCTCTAGAGGCCAGGAGCGGCGATTCAGTGCGTTGTGAAGACCCAACGTCCGCTTGTTCTTAC	GAGTGTCTAGGGGGCAGTG	34	11	45	20	0.2	0.4	0.1333333333	0.2666666667	0.6666666667	0.15	0.1	0.2	0.55	0.65	0	0	0	0	0	0	0	0	TRUE	TRUE	0	FALSE	-13.89999962	0	-3.700000048	-15.10000038	chr13	99820268	99820291	255	+	chr13	99820268	99820291	255	+	1	1	1	1	TTCTGCATGAGCTCAGAGGTCAAAGGGCAGTTTGCCTTGTCAGGTGGCAAGGCACCTGGGCTTTAAGGTGAACATTGCACACGGTCCGCCCAGGCACTGAGGAGTGTCTAGGGGGCAGTGAGGGGGTCCTGCACTCCCGTGCACTCACACTTATATTTGCATCCATTGTTTTTGTACATGCTCATATTTAAAAATTTTTGTCTTTATTGCACAAACAAGAGTG	TTCTGCATGAGCTCAGAGGTCAAAGGGCAGTTTGCCTTGTCAGGTGGCAAGGCACCTGGGCTTTAAGGTGAACATTGCACACGGTCCGCCCAGGCACTGAGGAGTGTCTAGGGGGCAGTGAGGGGGTCCTGCACTCCCGTGCACTCACACTTATATTTGCATCCATTGTTTTTGTACATGCTCATATTTAAAAATTTTTGTCTTTATTGCACAAACAAGAGTG	5094	5329	5503	5094	5448	5622	20.68155076	4.27696161	20.68155076	4.27696161	19.94499969	19.94499969	FALSE	FALSE	FALSE	FALSE	main	99819778	99820778	360	85		19.5						['Low-DNase']	['transcript', 'gene']	['protein_coding']	['basic,GENCODE_Primary,CCDS', 'basic,GENCODE_Primary,appris_principal_1,CCDS', 'ncRNA_host', 'CCDS', 'CAGE_supported_TSS,basic,Ensembl_canonical,GENCODE_Primary,MANE_Select,appris_principal_1,CCDS']	['CLYBL']	noncoding_intron	FALSE	FALSE	FALSE	no	FALSE	FALSE	1	RepPW	Weak repressed polycomb	#EEDDEE	-20861	0	0.4366281	2.4227273	0.8436088	8.081819	0.3724043	0	0.27781102	0.25454545	0.27461657	1.7227273	0.009793108	2.6363637	0.45244044	0.3181818	0.035990376	0.053260494	TCTAGGGGGCAGGCTTGTCGACGACGGCGGTCTCCGTCGTCAGGA	2738	1983	2279	1659	850	681	4162	6610	4757	3890	2848	4014	6900	8593	7036	5549	3698	4695	1.355100462	0.6752883324	0.5767587284	0.652539383	0.4658991173	0.5507027988	0.3038755932	-0.3926155202	-0.5503312483	-0.4268837845	-0.7637861548	-0.5965600005	0.4383998114	-0.566424464	-0.7939601627	-0.6158631189	-1.101910498	-0.8606541544	0.8690491742	0.556380433	-0.2130237251	-0.5957433133	-0.3073282718	-0.8594759237	0.7127148036	-0.4043835192	-0.5834020977
GGTGTTCTTTCTCCGTCCTC_improved_CTTTCTCCGTCGGCTTGTCGACGACGGCGGTCTCCGTCGTCAGGA	TGTGTTCTTTCTCCGTCCTCGGG	1211640	1211663	8264	GGTGTTCTTTCTCCGTCCTC	GGG	CTTTCTCCGTC	GACGGAGAAAG	GGCTTGTCGACGACGGCGGTCTCCGTCGTCAGGA	TCCTGACGACGGAGACCGCCGTCGTCGACAAGCC	gtttaagagctatgctggaaacagcatagcaagtttaaataaggctagtccgttatcaacttgaaaaagtggcaccgagtcggtgc	improved	TCCTGACGACGGAGACCGCCGTCGTCGACAAGCCGACGGAGAAAG	ACTCTCTGTGTTCTTTCTCCGTCCTCGGGTTGATT	33.82110596	18.55431938	0.5976950725	0.1343436674	0.5866666664	0.03221325774	NONE	NONE	IN_GENOME=1	309	1	ACCAAGGAAAGTCGATGGCGTACAGAGGAAGTGCAACAGCGAAGCGTCTCccaccGGTGTTCTTTCTCCGTCCTCgtttaagagctatgctggaaacagcatagcaagtttaaataaggctagtccgttatcaacttgaaaaagtggcaccgagtcggtgcTCCTGACGACGGAGACCGCCGTCGTCGACAAGCCGACGGAGAAAGCGCGcgagacgAGCCATGGTGTCCATATAAATTTGCTCTAAGATCGGGCTGCGATTCAGTGCGTTGTGAAGACCCAACGTCCGCTTGTTCTTAC	GTGTTCTTTCTCCGTCCTC	34	11	45	20	0.2666666667	0.3111111111	0.08888888889	0.3333333333	0.6444444444	0	0.35	0.45	0.2	0.55	0	0	0	0	0	0	0	0	TRUE	TRUE	2	FALSE	-13.89999962	0	-1.299999952	-15.19999981	chr13	99818329	99818352	255	+	chr13	99818329	99818352	255	+	1	1	1	1	GCAGTTATCTGTCACCTTAGGATTACACTTTGGCTGATAGCATGTGAGTAGAAAGGATGTTTACTACTTCTAGCTCCTGCCCACAAAACTTTTCACTCTCTGTGTTCTTTCTCCGTCCTCGGGTTGATTGTTAATAGAGAAAGACTGTGGGAGTTACGGGTTAAAGATGATAAAGCCACTGGCAGCCAGGACCCCTGAAGATCACATGGAGCAGAAAACACAC	GCAGTTATCTGTCACCTTAGGATTACACTTTGGCTGATAGCATGTGAGTAGAAAGGATGTTTACTACTTCTAGCTCCTGCCCACAAAACTTTTCACTCTCTGTGTTCTTTCTCCGTCCTCGGGTTGATTGTTAATAGAGAAAGACTGTGGGAGTTACGGGTTAAAGATGATAAAGCCACTGGCAGCCAGGACCCCTGAAGATCACATGGAGCAGAAAACACAC	7033	7268	7442	7033	7387	7561	9.699350968	1.02593277	9.699350968	1.02593277	3.253061295	3.253061295	FALSE	FALSE	FALSE	FALSE	main	99817839	99818839	469	85		34.5	['NANOG']	[225]	225	1	['enhD']	['Low-DNase']	['transcript', 'gene']	['protein_coding']	['basic,GENCODE_Primary,CCDS', 'basic,GENCODE_Primary,appris_principal_1,CCDS', 'ncRNA_host', 'CCDS', 'CAGE_supported_TSS,basic,Ensembl_canonical,GENCODE_Primary,MANE_Select,appris_principal_1,CCDS']	['CLYBL']	noncoding_intron	FALSE	FALSE	FALSE	no	FALSE	TRUE	1	Het	Genic heterochromatin	#EEDDDD	-22800	0	1.2927698	1.4227272	1.4862521	2.8363636	0.7540647	0	0.99595964	1.0954546	1.3381814	0	0.13273019	2.2454545	0.89945483	0.6818182	0.06529148	0.056197155	CTTTCTCCGTCGGCTTGTCGACGACGGCGGTCTCCGTCGTCAGGA	1043	903	1330	1577	1504	311	1538	1790	993	2910	1867	2631	2581	2693	2323	4487	3371	2942	1.396908945	1.135540715	1.612446799	0.8291796742	1.257524529	0.3836958313	0.3342618993	0.1271089387	0.4777527761	-0.1873184113	0.2291451293	-0.9579051462	0.4822379845	0.1833794355	0.6892515608	-0.270243343	0.3305865416	-1.381965004	1.381632153	0.8234666783	0.3130412047	-0.3053594761	0.4516229936	-0.4405406018	1.102549416	0.003840864311	0.005541195894
GCAAAAAAATTCTCTACAAG_improved_AAATTCTCTACGGCTTGTCGACGACGGCGGTCTCCGTCGTCAGGA	ACAAAAAAATTCTCTACAAGGGG	1212290	1212313	7614	GCAAAAAAATTCTCTACAAG	GGG	AAATTCTCTAC	GTAGAGAATTT	GGCTTGTCGACGACGGCGGTCTCCGTCGTCAGGA	TCCTGACGACGGAGACCGCCGTCGTCGACAAGCC	gtttaagagctatgctggaaacagcatagcaagtttaaataaggctagtccgttatcaacttgaaaaagtggcaccgagtcggtgc	improved	TCCTGACGACGGAGACCGCCGTCGTCGACAAGCCGTAGAGAATTT	ATCAAGACAAAAAAATTCTCTACAAGGGGACTTTT	15.69150352	30.34288979	0.5616588321	0.1894711576	0.6087662335	0.01851039357	NONE	NONE	IN_GENOME=1	618	1	ACCAAGGAAAGTCGATGGCGTACAGAGGAAGTGCAACAGCGAAGCGTCTCccaccGCAAAAAAATTCTCTACAAGgtttaagagctatgctggaaacagcatagcaagtttaaataaggctagtccgttatcaacttgaaaaagtggcaccgagtcggtgcTCCTGACGACGGAGACCGCCGTCGTCGACAAGCCGTAGAGAATTTCGCGcgagacgCCATCAGCCGTAGCCAATTCCAAAGGGGACCCCCCCGCGGCGATTCAGTGCGTTGTGAAGACCCAACGTCCGCTTGTTCTTAC	CAAAAAAATTCTCTACAAG	34	11	45	20	0.2444444444	0.2888888889	0.1777777778	0.2888888889	0.5777777778	0.5	0.2	0.2	0.1	0.3	0	0	0	0	0	0	0	0	TRUE	TRUE	0	FALSE	-13.89999962	0	0	-15.10000038	chr13	99818979	99819002	255	+	chr13	99818979	99819002	255	+	1	1	1	1	GACTGCTTAATATTCCATCAAGCTGATGCACTGTAATTGTCTAAAACAAGTGTGAGATGTTGCTGTTATATCCTGCTTTGAGAAAATCCAACTTATCAAGACAAAAAAATTCTCTACAAGGGGACTTTTATATATTGAGTGCCTTACGTTTCCAAGGTATAATTTAAATTACACAAATTTAATAGGCCAGGCGTGGTGGCTCACACCTGTAATTCCAGCACTT	GACTGCTTAATATTCCATCAAGCTGATGCACTGTAATTGTCTAAAACAAGTGTGAGATGTTGCTGTTATATCCTGCTTTGAGAAAATCCAACTTATCAAGACAAAAAAATTCTCTACAAGGGGACTTTTATATATTGAGTGCCTTACGTTTCCAAGGTATAATTTAAATTACACAAATTTAATAGGCCAGGCGTGGTGGCTCACACCTGTAATTCCAGCACTT	6383	6618	6792	6383	6737	6911	1.772206251	0.2542517199	1.772206251	0.2542517199	0.08086836338	0.08086836338	FALSE	FALSE	FALSE	FALSE	main	99818489	99819489	429	75									['transcript', 'gene']	['protein_coding']	['basic,GENCODE_Primary,CCDS', 'basic,GENCODE_Primary,appris_principal_1,CCDS', 'ncRNA_host', 'CCDS', 'CAGE_supported_TSS,basic,Ensembl_canonical,GENCODE_Primary,MANE_Select,appris_principal_1,CCDS']	['CLYBL']	noncoding_intron	FALSE	FALSE	FALSE	no	FALSE	FALSE	1	RepPW	Weak repressed polycomb	#EEDDEE	-22150	0	0.44025046	2.3636363	1.7729235	7.086364	0.6770949	0	0.88575053	0.36363637	1.6887993	0.94545454	0.04188233	1	0.77016306	0.022727273	0.034549333	0.017353036	AAATTCTCTACGGCTTGTCGACGACGGCGGTCTCCGTCGTCAGGA	1402	845	2655	1671	1396	530	3767	6741	4207	3673	3335	4028	5169	7586	6862	5344	4731	4558	0.7666418424	0.2821632007	0.7597575339	0.6960901123	0.6534352016	0.4271043037	-0.2657355458	-1.265269649	-0.274755931	-0.3622761553	-0.4255119067	-0.8507270246	-0.383375354	-1.825398249	-0.3963890191	-0.5226540127	-0.6138839177	-1.22733966	0.6028541923	0.5922098726	-0.6019203754	-0.5461716955	-0.8683875406	-0.7879591966	0.5975320324	-0.5740460355	-0.8281733686
GCCAAGATACTACATATATG_improved_ATACTACATATGGCTTGTCGACGACGGCGGTCTCCGTCGTCAGGA	ACCAAGATACTACATATATGTGG	1214865	1214888	5039	GCCAAGATACTACATATATG	TGG	ATACTACATAT	ATATGTAGTAT	GGCTTGTCGACGACGGCGGTCTCCGTCGTCAGGA	TCCTGACGACGGAGACCGCCGTCGTCGACAAGCC	gtttaagagctatgctggaaacagcatagcaagtttaaataaggctagtccgttatcaacttgaaaaagtggcaccgagtcggtgc	improved	TCCTGACGACGGAGACCGCCGTCGTCGACAAGCCATATGTAGTAT	AGGCACACCAAGATACTACATATATGTGGTCAAAG	64.42285156	14.45769215	0.5371587178	0.2050358541	0.7511111117	0.03715383564	NONE	NONE	IN_GENOME=1	176	1	ACCAAGGAAAGTCGATGGCGTACAGAGGAAGTGCAACAGCGAAGCGTCTCccaccGCCAAGATACTACATATATGgtttaagagctatgctggaaacagcatagcaagtttaaataaggctagtccgttatcaacttgaaaaagtggcaccgagtcggtgcTCCTGACGACGGAGACCGCCGTCGTCGACAAGCCATATGTAGTATCGCGcgagacgAAGGTGTTGGCTTTAACATGATACGACCTCCTTCCAGTCGCGATTCAGTGCGTTGTGAAGACCCAACGTCCGCTTGTTCTTAC	CCAAGATACTACATATATG	34	11	45	20	0.2444444444	0.2888888889	0.2	0.2666666667	0.5555555556	0.4	0.2	0.25	0.15	0.35	0	0	0	0	0	0	0	0	TRUE	TRUE	0	FALSE	-13.89999962	0	0	-15.10000038	chr13	99821554	99821577	255	+	chr13	99821554	99821577	255	+	1	1	1	1	CTTAATTTTCTTTTCTTTGTTTTTCTTTTGATGGAAAATTAGGCTTTTTGCTGTCTGTGAAGGGCATAGCCAAGGAATTTTGATGCGTGTTGCAAGGCACACCAAGATACTACATATATGTGGTCAAAGCTCTCCTCTTCTCCCCAGCTCTCACAGGTCTGGCTTAGCCCAATGGTATTGAGTCCAGACTCAGGAGGACTTAGTTCTCTTCATAAAAAGTTGA	CTTAATTTTCTTTTCTTTGTTTTTCTTTTGATGGAAAATTAGGCTTTTTGCTGTCTGTGAAGGGCATAGCCAAGGAATTTTGATGCGTGTTGCAAGGCACACCAAGATACTACATATATGTGGTCAAAGCTCTCCTCTTCTCCCCAGCTCTCACAGGTCTGGCTTAGCCCAATGGTATTGAGTCCAGACTCAGGAGGACTTAGTTCTCTTCATAAAAAGTTGA	3808	4043	4217	3808	4162	4336	6.716919101	1.061375444	6.716919101	1.061375444	0.5648235083	0.5648235083	FALSE	FALSE	FALSE	FALSE	main	99821064	99822064	541	89		13							['transcript', 'gene']	['protein_coding']	['basic,GENCODE_Primary,CCDS', 'basic,GENCODE_Primary,appris_principal_1,CCDS', 'ncRNA_host', 'CCDS', 'CAGE_supported_TSS,basic,Ensembl_canonical,GENCODE_Primary,MANE_Select,appris_principal_1,CCDS']	['CLYBL']	noncoding_intron	FALSE	FALSE	FALSE	no	FALSE	FALSE	1	RepPW	Weak repressed polycomb	#EEDDEE	-19575	0	0.39156285	3.75	1.3443213	3.3772728	1.4725937	0	0.29982528	0.69545454	0.6585391	0	0.006615938	1.1454545	0.6557577	0.3590909	0.032734685	0.022902196	ATACTACATATGGCTTGTCGACGACGGCGGTCTCCGTCGTCAGGA	1500	1881	3617	3723	3020	434	8611	10591	7167	7115	7231	7826	10111	12472	10784	10838	10251	8260	0.3588209529	0.3997788541	0.6075669008	0.8006230238	0.6519608665	0.1800103291	-1.024931753	-0.9168437494	-0.4982929851	-0.2223650747	-0.4277707395	-1.714741046	-1.478663958	-1.322725931	-0.7188848185	-0.3208049905	-0.6171427245	-2.473848403	0.4553889026	0.5441980731	-0.8133561626	-0.7882922867	-1.173424902	-1.137265373	0.4997934879	-0.8008242247	-1.155345138
GTTCTAGTGCCTTCAGGCTG_improved_GTGCCTTCAGGGGCTTGTCGACGACGGCGGTCTCCGTCGTCAGGA	TTTCTAGTGCCTTCAGGCTGGGG	1210186	1210209	9718	GTTCTAGTGCCTTCAGGCTG	GGG	GTGCCTTCAGG	CCTGAAGGCAC	GGCTTGTCGACGACGGCGGTCTCCGTCGTCAGGA	TCCTGACGACGGAGACCGCCGTCGTCGACAAGCC	gtttaagagctatgctggaaacagcatagcaagtttaaataaggctagtccgttatcaacttgaaaaagtggcaccgagtcggtgc	improved	TCCTGACGACGGAGACCGCCGTCGTCGACAAGCCCCTGAAGGCAC	AACTGTTTTCTAGTGCCTTCAGGCTGGGGCTTCAT	38.58093262	18.67917824	0.5342070064	0.401175263	0.789473684	0.0285990636	NONE	NONE	IN_GENOME=1	239	1	ACCAAGGAAAGTCGATGGCGTACAGAGGAAGTGCAACAGCGAAGCGTCTCccaccGTTCTAGTGCCTTCAGGCTGgtttaagagctatgctggaaacagcatagcaagtttaaataaggctagtccgttatcaacttgaaaaagtggcaccgagtcggtgcTCCTGACGACGGAGACCGCCGTCGTCGACAAGCCCCTGAAGGCACCGCGcgagacgACGTACATTTGAAGACAGCCCTGCGTTCGTGTAGCCATTGCGATTCAGTGCGTTGTGAAGACCCAACGTCCGCTTGTTCTTAC	TTCTAGTGCCTTCAGGCTG	34	11	45	20	0.2222222222	0.3777777778	0.1111111111	0.2888888889	0.6666666667	0.1	0.25	0.35	0.3	0.55	0	0	0	0	0	0	0	0	TRUE	TRUE	2	FALSE	-13.89999962	0	-3.299999952	-18.89999962	chr13	99816875	99816898	255	+	chr13	99816875	99816898	255	+	1	1	1	1	GAAAGAAATTTTTATTGTTTATAAGCCACCCAGTCTATGGTATTTTGTTATAGAAGCCCACATGGACTAAGGCTCCCAAGAAGATAAATATGCCAACTGTTTTCTAGTGCCTTCAGGCTGGGGCTTCATGGAAGTGGTGGGGAGCCTGAACGTGCGCTGCGGATAGGGTTTTACTTCCTGCTACCCATCAACCATGGGATAATGCCTGACAAAGATGCGAATG	GAAAGAAATTTTTATTGTTTATAAGCCACCCAGTCTATGGTATTTTGTTATAGAAGCCCACATGGACTAAGGCTCCCAAGAAGATAAATATGCCAACTGTTTTCTAGTGCCTTCAGGCTGGGGCTTCATGGAAGTGGTGGGGAGCCTGAACGTGCGCTGCGGATAGGGTTTTACTTCCTGCTACCCATCAACCATGGGATAATGCCTGACAAAGATGCGAATG	8487	8722	8896	8487	8841	9015	16.37481669	1.851139845	16.37481669	1.851139845	15.35411644	15.35411644	FALSE	FALSE	FALSE	FALSE	main	99816385	99817385	220	53		3							['transcript', 'gene']	['protein_coding']	['basic,GENCODE_Primary,CCDS', 'basic,GENCODE_Primary,appris_principal_1,CCDS', 'ncRNA_host', 'CCDS', 'CAGE_supported_TSS,basic,Ensembl_canonical,GENCODE_Primary,MANE_Select,appris_principal_1,CCDS']	['CLYBL']	noncoding_intron	FALSE	FALSE	FALSE	no	FALSE	FALSE	1	Quies	Quiescent	#EEEEEE	-24254	0	0.7088084	3.581818	1.2358271	6.8681817	0.84794503	0	0.49289435	0.7818182	0.26865503	0	0.013456178	1	0.7479409	0.22727273	0.022184871	0.021586414	GTGCCTTCAGGGGCTTGTCGACGACGGCGGTCTCCGTCGTCAGGA	5985	2769	4639	3381	4351	1220	4742	5751	5616	4932	7142	5638	10727	8520	10255	8313	11493	6858	2.599816708	1.083796089	0.9944438707	1.048895075	0.9510036512	0.7023964356	0.9554409457	0.08046977556	-0.005571622037	0.04773730037	-0.05023737715	-0.3532573113	1.378409914	0.1160933461	-0.008038151483	0.0688703665	-0.07247721488	-0.5096425711	1.559352223	0.9007650539	0.3434463664	-0.118585796	0.4954883696	-0.1710831398	1.230058638	0.1124302852	0.1622026149
GCAATTTGCATGTGTGTGCT_improved_TGCATGTGTGTGGCTTGTCGACGACGGCGGTCTCCGTCGTCAGGA	ACAATTTGCATGTGTGTGCTGGG	1214018	1214041	5886	GCAATTTGCATGTGTGTGCT	GGG	TGCATGTGTGT	ACACACATGCA	GGCTTGTCGACGACGGCGGTCTCCGTCGTCAGGA	TCCTGACGACGGAGACCGCCGTCGTCGACAAGCC	gtttaagagctatgctggaaacagcatagcaagtttaaataaggctagtccgttatcaacttgaaaaagtggcaccgagtcggtgc	improved	TCCTGACGACGGAGACCGCCGTCGTCGACAAGCCACACACATGCA	ATTCTGACAATTTGCATGTGTGTGCTGGGAAAAAC	24.99500275	22.28635979	0.5121983064	0.07176570928	0.7272727268	0.02298259165	NONE	NONE	IN_GENOME=1	351	1	ACCAAGGAAAGTCGATGGCGTACAGAGGAAGTGCAACAGCGAAGCGTCTCccaccGCAATTTGCATGTGTGTGCTgtttaagagctatgctggaaacagcatagcaagtttaaataaggctagtccgttatcaacttgaaaaagtggcaccgagtcggtgcTCCTGACGACGGAGACCGCCGTCGTCGACAAGCCACACACATGCACGCGcgagacgTTAATCTGGAGTCTACTCAGAATTAAGAAACATAGTTTGGCGATTCAGTGCGTTGTGAAGACCCAACGTCCGCTTGTTCTTAC	CAATTTGCATGTGTGTGCT	34	11	45	20	0.2666666667	0.3777777778	0.1111111111	0.2444444444	0.6222222222	0.15	0.15	0.4	0.3	0.45	0	0	0	0	0	0	0	0	FALSE	TRUE	2	TRUE	-13.89999962	0	-2.799999952	-15.10000038	chr13	99820707	99820730	255	+	chr13	99820707	99820730	255	+	1	1	1	1	GATTAATATTGCACCATCTACATTCTCACCGTTGGAGTAGTCACTCTAACAATTTGCAGAAATATTTAACCCAGAATTCACCATCTGGATCAAAATTCTGACAATTTGCATGTGTGTGCTGGGAAAAACATTTAGGTTTCGTGTGAACTCAGATTAGAGGAGCGGAAGGAGCTCAGCTGTTCTCCGGTCGGGATGGCACCATGTGTTGTTTAAATGTGTGCAT	GATTAATATTGCACCATCTACATTCTCACCGTTGGAGTAGTCACTCTAACAATTTGCAGAAATATTTAACCCAGAATTCACCATCTGGATCAAAATTCTGACAATTTGCATGTGTGTGCTGGGAAAAACATTTAGGTTTCGTGTGAACTCAGATTAGAGGAGCGGAAGGAGCTCAGCTGTTCTCCGGTCGGGATGGCACCATGTGTTGTTTAAATGTGTGCAT	4655	4890	5064	4655	5009	5183	4.698819526	0.6141056295	4.698819526	0.6141056295	0.8982741833	0.8982741833	FALSE	FALSE	FALSE	FALSE	main	99820217	99821217	399	87		17	['CEBPB', 'SMARCA4']	[199, 332]	265.5	2			['transcript', 'gene']	['protein_coding']	['basic,GENCODE_Primary,CCDS', 'basic,GENCODE_Primary,appris_principal_1,CCDS', 'ncRNA_host', 'CCDS', 'CAGE_supported_TSS,basic,Ensembl_canonical,GENCODE_Primary,MANE_Select,appris_principal_1,CCDS']	['CLYBL']	noncoding_intron	FALSE	FALSE	FALSE	no	FALSE	FALSE	1	RepPW	Weak repressed polycomb	#EEDDEE	-20422	0	0.29824504	4.8954544	1.3545089	12.231818	0.8244977	0	0.9404931	0.48181817	1.0362434	1.7727273	0.06907501	1.2772727	0.5206668	0	0.0332506	0.01428289	TGCATGTGTGTGGCTTGTCGACGACGGCGGTCTCCGTCGTCAGGA	645	64	537	613	902	1	2385	1938	1035	2219	1313	2978	3030	2002	1572	2832	2215	2979	0.5570721623	0.07433514495	0.6246215128	0.4226813789	1.072394945	0.001089990836	-0.5850604922	-2.599171425	-0.4706093923	-0.8611366251	0.06989441405	-6.821585991	-0.8440638707	-3.749811725	-0.6789458364	-1.242357538	0.1008363245	-9.84146828	0.4186762733	0.4987221051	-1.218280436	-2.537609401	-1.757607144	-3.660996498	0.4586991892	-1.877944919	-2.709301821
GTTGCCCCTTGGGCCCTGGG_improved_CCTTGGGCCCTGGCTTGTCGACGACGGCGGTCTCCGTCGTCAGGA	CTTGCCCCTTGGGCCCTGGGTGG	1209960	1209983	9944	GTTGCCCCTTGGGCCCTGGG	TGG	CCTTGGGCCCT	AGGGCCCAAGG	GGCTTGTCGACGACGGCGGTCTCCGTCGTCAGGA	TCCTGACGACGGAGACCGCCGTCGTCGACAAGCC	gtttaagagctatgctggaaacagcatagcaagtttaaataaggctagtccgttatcaacttgaaaaagtggcaccgagtcggtgc	improved	TCCTGACGACGGAGACCGCCGTCGTCGACAAGCCAGGGCCCAAGG	AGCTCCCTTGCCCCTTGGGCCCTGGGTGGACACAG	47.85012436	34.9368248	0.5043475577	0.1406025152	0.7349999997	0.01443598726	NONE	NONE	IN_GENOME=1	424	1	ACCAAGGAAAGTCGATGGCGTACAGAGGAAGTGCAACAGCGAAGCGTCTCccaccGTTGCCCCTTGGGCCCTGGGgtttaagagctatgctggaaacagcatagcaagtttaaataaggctagtccgttatcaacttgaaaaagtggcaccgagtcggtgcTCCTGACGACGGAGACCGCCGTCGTCGACAAGCCAGGGCCCAAGGCGCGcgagacgCAGTCGTAATTCCGGGCCTTCTCACTGCCGTGCCACCTAGCGATTCAGTGCGTTGTGAAGACCCAACGTCCGCTTGTTCTTAC	TTGCCCCTTGGGCCCTGGG	34	11	45	20	0.2222222222	0.3555555556	0.08888888889	0.3333333333	0.6888888889	0	0.35	0.25	0.4	0.75	0	0	0	0	0	0	0	0	TRUE	TRUE	0	FALSE	-13.89999962	0	-5.400000095	-15.10000038	chr13	99816649	99816672	255	+	chr13	99816649	99816672	255	+	1	1	1	1	TGGTATTTGGAAGTGGGGCCTTTGAGGAGTGATTAGGTCATGAGATGGAGCCCACATGAACTGGACTAGCGCCCATATGAAAGAGGCTCCTCAGAGCTCCCTTGCCCCTTGGGCCCTGGGTGGACACAGTGAGAAAGTTCCATCTATGAACCAGGAAGCAAGTCCTCACCAAACACCGAATTTGCCAGTGCCTTGATCTTGGACTTCCCAGCCTCCAGAACTG	TGGTATTTGGAAGTGGGGCCTTTGAGGAGTGATTAGGTCATGAGATGGAGCCCACATGAACTGGACTAGCGCCCATATGAAAGAGGCTCCTCAGAGCTCCCTTGCCCCTTGGGCCCTGGGTGGACACAGTGAGAAAGTTCCATCTATGAACCAGGAAGCAAGTCCTCACCAAACACCGAATTTGCCAGTGCCTTGATCTTGGACTTCCCAGCCTCCAGAACTG	8713	8948	9122	8713	9067	9241	6.016779792	1.179255267	6.016779792	1.179255267	5.172766685	5.172766685	FALSE	FALSE	FALSE	FALSE	main	99816159	99817159	233	49		4						['Low-DNase']	['transcript', 'gene']	['protein_coding']	['basic,GENCODE_Primary,CCDS', 'basic,GENCODE_Primary,appris_principal_1,CCDS', 'ncRNA_host', 'CCDS', 'CAGE_supported_TSS,basic,Ensembl_canonical,GENCODE_Primary,MANE_Select,appris_principal_1,CCDS']	['CLYBL']	noncoding_intron	FALSE	FALSE	FALSE	no	FALSE	FALSE	1	Quies	Quiescent	#EEEEEE	-24480	0	0.4568654	6.8636365	1.1341974	1.3636364	0.44121045	0	0.5268347	1.6409091	0.43259916	0	0.072401695	2.090909	0.6422817	0	0.027539847	0.03270379	CCTTGGGCCCTGGCTTGTCGACGACGGCGGTCTCCGTCGTCAGGA	679	932	1404	2229	1279	252	3276	4860	3192	3714	3135	3185	3955	5792	4596	5943	4414	3437	0.4269391751	0.4316657927	0.5295259244	0.9182863154	0.6368628943	0.2568257967	-0.8511137231	-0.8401036181	-0.6357731551	-0.08524604658	-0.4512008832	-1.359357258	-1.227897548	-1.212013324	-0.9172267779	-0.1229840487	-0.6509452766	-1.961137975	0.4627102974	0.6039916688	-0.7756634987	-0.6319347292	-1.119045883	-0.9116891	0.5333509831	-0.703799114	-1.015367492
GCTTGTCTCAAAAGGAAGGA_improved_CTCAAAAGGAAGGCTTGTCGACGACGGCGGTCTCCGTCGTCAGGA	ACTTGTCTCAAAAGGAAGGAAGG	1211304	1211327	8600	GCTTGTCTCAAAAGGAAGGA	AGG	CTCAAAAGGAA	TTCCTTTTGAG	GGCTTGTCGACGACGGCGGTCTCCGTCGTCAGGA	TCCTGACGACGGAGACCGCCGTCGTCGACAAGCC	gtttaagagctatgctggaaacagcatagcaagtttaaataaggctagtccgttatcaacttgaaaaagtggcaccgagtcggtgc	improved	TCCTGACGACGGAGACCGCCGTCGTCGACAAGCCTTCCTTTTGAG	GTGAGAACTTGTCTCAAAAGGAAGGAAGGAAGAGA	53.34209824	44.63146591	0.4856478847	0.5539551566	0.779220779	0.01088128913	NONE	NONE	IN_GENOME=1	441	1	ACCAAGGAAAGTCGATGGCGTACAGAGGAAGTGCAACAGCGAAGCGTCTCccaccGCTTGTCTCAAAAGGAAGGAgtttaagagctatgctggaaacagcatagcaagtttaaataaggctagtccgttatcaacttgaaaaagtggcaccgagtcggtgcTCCTGACGACGGAGACCGCCGTCGTCGACAAGCCTTCCTTTTGAGCGCGcgagacgCCTTGACTATTGGGATCCCTAGGATGCAGCCTGCGCCACGCGATTCAGTGCGTTGTGAAGACCCAACGTCCGCTTGTTCTTAC	CTTGTCTCAAAAGGAAGGA	34	11	45	20	0.1777777778	0.3333333333	0.2222222222	0.2666666667	0.6	0.35	0.15	0.2	0.3	0.45	0	0	0	0	0	0	0	0	TRUE	TRUE	0	FALSE	-13.89999962	0	-0.3000000119	-15.10000038	chr13	99817993	99818016	255	+	chr13	99817993	99818016	255	+	1	1	1	1	CATGGGAGTCTGAGGCAGGAGGATCGCTTGAGCCTGGGAGGTCAAGGCTGCAGTAAGCTGTGATCACACCACTGCACTCAGCCTGGGTGACAGAGTGAGAACTTGTCTCAAAAGGAAGGAAGGAAGAGAAGGAAGGAAGGAAGGGAGGGAGGGAAGAAGTGACGGAAGAAGTGAGGGAAGGAGGAAGGGAGAAAAAAAAAAGGAAAGACCTGGATTCCAATTC	CATGGGAGTCTGAGGCAGGAGGATCGCTTGAGCCTGGGAGGTCAAGGCTGCAGTAAGCTGTGATCACACCACTGCACTCAGCCTGGGTGACAGAGTGAGAACTTGTCTCAAAAGGAAGGAAGGAAGAGAAGGAAGGAAGGAAGGGAGGGAGGGAAGAAGTGACGGAAGAAGTGAGGGAAGGAGGAAGGGAGAAAAAAAAAAGGAAAGACCTGGATTCCAATTC	7369	7604	7778	7369	7723	7897	0.5767860352	0.1043060888	0.5767860352	0.1043060888	0.494645834	0.494645834	FALSE	FALSE	FALSE	FALSE	main	99817503	99818503	313	55		45					['enhD']	['Low-DNase']	['transcript', 'gene']	['protein_coding']	['basic,GENCODE_Primary,CCDS', 'basic,GENCODE_Primary,appris_principal_1,CCDS', 'ncRNA_host', 'CCDS', 'CAGE_supported_TSS,basic,Ensembl_canonical,GENCODE_Primary,MANE_Select,appris_principal_1,CCDS']	['CLYBL']	noncoding_intron	FALSE	FALSE	FALSE	no	FALSE	TRUE	1	Het	Heterochromatin	#EEDDDD	-23136	0	0.17769763	2.8	1.4837517	5.668182	0.96309733	0	0.64665955	1.1363636	1.1111497	2.1772728	0.032481696	0.5	0.45758247	0.22727273	0.028589483	0.033333085	CTCAAAAGGAAGGCTTGTCGACGACGGCGGTCTCCGTCGTCAGGA	734	1220	977	2724	2370	670	5003	6007	4142	4113	6023	4564	5737	7227	5119	6837	8393	5234	0.3022078091	0.4571620695	0.283966737	1.013347352	0.6142546173	0.4765151434	-1.196640389	-0.782717313	-1.258898171	0.01325906098	-0.4873457506	-0.7412557759	-1.726387154	-1.129222386	-1.816206148	0.01912878153	-0.7030912976	-1.069406032	0.3477788719	0.7013723709	-1.079418624	-0.4051141552	-1.557271896	-0.5844561827	0.5245756214	-0.7422663897	-1.070864039
GTATTTGAGGGAATTGATTG_improved_GAGGGAATTGAGGCTTGTCGACGACGGCGGTCTCCGTCGTCAGGA	TTATTTGAGGGAATTGATTGGGG	1214428	1214451	5476	GTATTTGAGGGAATTGATTG	GGG	GAGGGAATTGA	TCAATTCCCTC	GGCTTGTCGACGACGGCGGTCTCCGTCGTCAGGA	TCCTGACGACGGAGACCGCCGTCGTCGACAAGCC	gtttaagagctatgctggaaacagcatagcaagtttaaataaggctagtccgttatcaacttgaaaaagtggcaccgagtcggtgc	improved	TCCTGACGACGGAGACCGCCGTCGTCGACAAGCCTCAATTCCCTC	CTAATATTATTTGAGGGAATTGATTGGGGTTTCCG	33.47574615	14.05639744	0.4702959772	0.232704224	0.7897435893	0.03345778883	NONE	NONE	IN_GENOME=1	286	1	ACCAAGGAAAGTCGATGGCGTACAGAGGAAGTGCAACAGCGAAGCGTCTCccaccGTATTTGAGGGAATTGATTGgtttaagagctatgctggaaacagcatagcaagtttaaataaggctagtccgttatcaacttgaaaaagtggcaccgagtcggtgcTCCTGACGACGGAGACCGCCGTCGTCGACAAGCCTCAATTCCCTCCGCGcgagacgCCTTTCCGACGAGTCCCAGGGTACAAGAGTGGGTGAGACGCGATTCAGTGCGTTGTGAAGACCCAACGTCCGCTTGTTCTTAC	TATTTGAGGGAATTGATTG	34	11	45	20	0.2	0.4	0.1777777778	0.2222222222	0.6222222222	0.25	0	0.4	0.35	0.35	0	0	0	0	0	0	0	0	FALSE	TRUE	2	FALSE	-13.89999962	0	0	-15.10000038	chr13	99821117	99821140	255	+	chr13	99821117	99821140	255	+	1	1	1	1	TAAATAATTAGGTGATTTGTGTTTTAAATGCTTTATATGATGTAGAAATACTTTATGTGATGTAGAAACTGCTTGGTGGAAGCAATTAAGCTTTCTAATATTATTTGAGGGAATTGATTGGGGTTTCCGGATGGGCTGGGAACACAGTAATCTTGGTCCTATTCCTAATAATGGAATACAGGCTCCCACTATCCAAACTTACCATTTTCAGGAATGGGTTAGA	TAAATAATTAGGTGATTTGTGTTTTAAATGCTTTATATGATGTAGAAATACTTTATGTGATGTAGAAACTGCTTGGTGGAAGCAATTAAGCTTTCTAATATTATTTGAGGGAATTGATTGGGGTTTCCGGATGGGCTGGGAACACAGTAATCTTGGTCCTATTCCTAATAATGGAATACAGGCTCCCACTATCCAAACTTACCATTTTCAGGAATGGGTTAGA	4245	4480	4654	4245	4599	4773	10.01175569	1.074982306	10.01175569	1.074982306	0.8722596169	0.8722596169	FALSE	FALSE	FALSE	FALSE	main	99820627	99821627	555	107									['transcript', 'gene']	['protein_coding']	['basic,GENCODE_Primary,CCDS', 'basic,GENCODE_Primary,appris_principal_1,CCDS', 'ncRNA_host', 'CCDS', 'CAGE_supported_TSS,basic,Ensembl_canonical,GENCODE_Primary,MANE_Select,appris_principal_1,CCDS']	['CLYBL']	noncoding_intron	FALSE	FALSE	FALSE	no	FALSE	FALSE	1	RepPW	Weak repressed polycomb	#EEDDEE	-20012	0	0.7543398	3.459091	1.7601465	2.290909	0.8539936	0	0.64307237	1.8	0.6881524	0.84090906	0.024875235	0.45454547	1.0623431	0	0.019765347	0.014206604	GAGGGAATTGAGGCTTGTCGACGACGGCGGTCTCCGTCGTCAGGA	1040	1264	977	1489	1976	341	3632	5833	4397	4114	4718	2944	4672	7097	5374	5603	6694	3285	0.5898310416	0.4877789886	0.2674983454	0.553783936	0.6537955354	0.3759794543	-0.5279191532	-0.7178928679	-1.318641898	-0.5909806756	-0.4249606134	-0.9782207799	-0.7616263444	-1.03570048	-1.902398127	-0.8526048899	-0.6130885695	-1.411274268	0.4483694585	0.5278529752	-0.8548179731	-0.6647206896	-1.233241651	-0.9589892425	0.4881112169	-0.7597693314	-1.096115447
GATTCCTAATAATGGAATAC_improved_TAATAATGGAAGGCTTGTCGACGACGGCGGTCTCCGTCGTCAGGA	TATTCCTAATAATGGAATACAGG	1214487	1214510	5417	GATTCCTAATAATGGAATAC	AGG	TAATAATGGAA	TTCCATTATTA	GGCTTGTCGACGACGGCGGTCTCCGTCGTCAGGA	TCCTGACGACGGAGACCGCCGTCGTCGACAAGCC	gtttaagagctatgctggaaacagcatagcaagtttaaataaggctagtccgttatcaacttgaaaaagtggcaccgagtcggtgc	improved	TCCTGACGACGGAGACCGCCGTCGTCGACAAGCCTTCCATTATTA	TGGTCCTATTCCTAATAATGGAATACAGGCTCCCA	31.44945335	20.01420403	0.4592481289	0.03066943476	0.5788497217	0.02294611009	NONE	NONE	IN_GENOME=1	371	1	ACCAAGGAAAGTCGATGGCGTACAGAGGAAGTGCAACAGCGAAGCGTCTCccaccGATTCCTAATAATGGAATACgtttaagagctatgctggaaacagcatagcaagtttaaataaggctagtccgttatcaacttgaaaaagtggcaccgagtcggtgcTCCTGACGACGGAGACCGCCGTCGTCGACAAGCCTTCCATTATTACGCGcgagacgGTCTAGCGTAGGGACATCCCTCAGCACAATCCTAATTTTGCGATTCAGTGCGTTGTGAAGACCCAACGTCCGCTTGTTCTTAC	ATTCCTAATAATGGAATAC	34	11	45	20	0.2222222222	0.3333333333	0.2222222222	0.2222222222	0.5555555556	0.4	0.15	0.3	0.15	0.3	0	0	0	0	0	0	0	0	TRUE	TRUE	1	FALSE	-13.89999962	0	-4.400000095	-15.10000038	chr13	99821176	99821199	255	+	chr13	99821176	99821199	255	+	1	1	1	1	ATGTAGAAACTGCTTGGTGGAAGCAATTAAGCTTTCTAATATTATTTGAGGGAATTGATTGGGGTTTCCGGATGGGCTGGGAACACAGTAATCTTGGTCCTATTCCTAATAATGGAATACAGGCTCCCACTATCCAAACTTACCATTTTCAGGAATGGGTTAGATTTTTGGTACTGAGGGATGTCTATATTTATCGGTATCCTCGACTTGGCTTTGAGCATCA	ATGTAGAAACTGCTTGGTGGAAGCAATTAAGCTTTCTAATATTATTTGAGGGAATTGATTGGGGTTTCCGGATGGGCTGGGAACACAGTAATCTTGGTCCTATTCCTAATAATGGAATACAGGCTCCCACTATCCAAACTTACCATTTTCAGGAATGGGTTAGATTTTTGGTACTGAGGGATGTCTATATTTATCGGTATCCTCGACTTGGCTTTGAGCATCA	4186	4421	4595	4186	4540	4714	3.926873349	0.5889003915	3.926873349	0.5889003915	0.1647936106	0.1647936106	FALSE	FALSE	FALSE	FALSE	main	99820686	99821686	558	106									['transcript', 'gene']	['protein_coding']	['basic,GENCODE_Primary,CCDS', 'basic,GENCODE_Primary,appris_principal_1,CCDS', 'ncRNA_host', 'CCDS', 'CAGE_supported_TSS,basic,Ensembl_canonical,GENCODE_Primary,MANE_Select,appris_principal_1,CCDS']	['CLYBL']	noncoding_intron	FALSE	FALSE	FALSE	no	FALSE	FALSE	1	RepPW	Weak repressed polycomb	#EEDDEE	-19953	0	0.7097315	5.913636	1.5996388	2.0363636	0.8690968	0	0.60394955	1.7409091	0.61443466	0.6818182	0.030575434	0.9318182	0.9121239	0	0.01718572	0.014015913	TAATAATGGAAGGCTTGTCGACGACGGCGGTCTCCGTCGTCAGGA	2720	2119	5596	3132	2424	549	5753	8148	5549	4185	3216	3001	8473	10267	11145	7317	5640	3550	0.9739006494	0.5853935429	1.214076304	1.145081068	1.176601838	0.593818726	-0.02644598323	-0.535470935	0.1939835444	0.1354754361	0.1626304852	-0.5211811813	-0.03815348885	-0.7725212624	0.2798590975	0.1954497399	0.2346261945	-0.7519055056	0.9244568322	0.9718338771	-0.1226444579	-0.07435841998	-0.1769385513	-0.1072765238	0.9481453547	-0.09850143896	-0.1421075375
GAAGTACTTGTATTATCACT_improved_CTTGTATTATCGGCTTGTCGACGACGGCGGTCTCCGTCGTCAGGA	AAAGTACTTGTATTATCACTGGG	1212696	1212719	7208	GAAGTACTTGTATTATCACT	GGG	CTTGTATTATC	GATAATACAAG	GGCTTGTCGACGACGGCGGTCTCCGTCGTCAGGA	TCCTGACGACGGAGACCGCCGTCGTCGACAAGCC	gtttaagagctatgctggaaacagcatagcaagtttaaataaggctagtccgttatcaacttgaaaaagtggcaccgagtcggtgc	improved	TCCTGACGACGGAGACCGCCGTCGTCGACAAGCCGATAATACAAG	CAGAGCAAAGTACTTGTATTATCACTGGGAAAAAA	36.64598083	13.11759281	0.4493862051	0.08912734303	0.4761904762	0.03425828287	NONE	NONE	IN_GENOME=1	222	1	ACCAAGGAAAGTCGATGGCGTACAGAGGAAGTGCAACAGCGAAGCGTCTCccaccGAAGTACTTGTATTATCACTgtttaagagctatgctggaaacagcatagcaagtttaaataaggctagtccgttatcaacttgaaaaagtggcaccgagtcggtgcTCCTGACGACGGAGACCGCCGTCGTCGACAAGCCGATAATACAAGCGCGcgagacgGTTCATCGCTCACGCATAGCGCTACGCGCTAGGGTATAAGCGATTCAGTGCGTTGTGAAGACCCAACGTCCGCTTGTTCTTAC	AAGTACTTGTATTATCACT	34	11	45	20	0.2888888889	0.3111111111	0.1333333333	0.2666666667	0.5777777778	0.3	0.15	0.4	0.15	0.3	0	0	0	0	0	0	0	0	TRUE	TRUE	0	TRUE	-13.89999962	0	0	-15.10000038	chr13	99819385	99819408	255	+	chr13	99819385	99819408	255	+	1	1	1	1	AGTTAACTATGATTATGCCACTGCACTCCAGTCTGGGTGACAGTGAAACCCTGTCTCAAAAAAAAAATTAATAGACCCTCAGTCACCTACTATACAGAGCAAAGTACTTGTATTATCACTGGGAAAAAATTTATATATATATATATATATATATATATATATATATATATATATATATATATAATATTTGTCAGGGTTGTCTGGGGGACAGAACCAATAGGAT	AGTTAACTATGATTATGCCACTGCACTCCAGTCTGGGTGACAGTGAAACCCTGTCTCAAAAAAAAAATTAATAGACCCTCAGTCACCTACTATACAGAGCAAAGTACTTGTATTATCACTGGGAAAAAATTTATATATATATATATATATATATATATATATATATATATATATATATATATAATATTTGTCAGGGTTGTCTGGGGGACAGAACCAATAGGAT	5977	6212	6386	5977	6331	6505	1.129424328	0.1523485384	1.129424328	0.1523485384	0.2012410164	0.2012410164	FALSE	FALSE	FALSE	FALSE	main	99818895	99819895	330	53		2							['transcript', 'gene']	['protein_coding']	['basic,GENCODE_Primary,CCDS', 'basic,GENCODE_Primary,appris_principal_1,CCDS', 'ncRNA_host', 'CCDS', 'CAGE_supported_TSS,basic,Ensembl_canonical,GENCODE_Primary,MANE_Select,appris_principal_1,CCDS']	['CLYBL']	noncoding_intron	FALSE	FALSE	FALSE	no	FALSE	FALSE	1	RepPW	Weak repressed polycomb	#EEDDEE	-21744	0	0.15150024	0.8590909	0.61334276	1.8227273	0.18955883	0	0.19774507	0.25	0.44436663	0.92727274	0.009064219	0.45454547	0.1610594	0.22727273	0.008379369	0.009057908	CTTGTATTATCGGCTTGTCGACGACGGCGGTCTCCGTCGTCAGGA		1			1307	105		1020			489	445		1021			1796	550		0.002206824616			4.172339845	0.7659083918		-6.116200622			1.428476992	-0.2666927093		-8.823812307			2.060856673	-0.3847562492	0.002206824616	2.469124119	-6.116200622	0.5808921416	-8.823812307	0.8380502119	1.646818354	-1.651472113	-2.382570628
GAAAACCACTGGGCAGGACA_improved_CACTGGGCAGGGGCTTGTCGACGACGGCGGTCTCCGTCGTCAGGA	AAAAACCACTGGGCAGGACATGG	1211020	1211043	8884	GAAAACCACTGGGCAGGACA	TGG	CACTGGGCAGG	CCTGCCCAGTG	GGCTTGTCGACGACGGCGGTCTCCGTCGTCAGGA	TCCTGACGACGGAGACCGCCGTCGTCGACAAGCC	gtttaagagctatgctggaaacagcatagcaagtttaaataaggctagtccgttatcaacttgaaaaagtggcaccgagtcggtgc	improved	TCCTGACGACGGAGACCGCCGTCGTCGACAAGCCCCTGCCCAGTG	GTAAAGAAAAACCACTGGGCAGGACATGGTGGCTC	46.69248962	17.36052895	0.3737103593	0.06417307224	0.6964285718	0.02152643853	NONE	NONE	IN_GENOME=1	419	1	ACCAAGGAAAGTCGATGGCGTACAGAGGAAGTGCAACAGCGAAGCGTCTCccaccGAAAACCACTGGGCAGGACAgtttaagagctatgctggaaacagcatagcaagtttaaataaggctagtccgttatcaacttgaaaaagtggcaccgagtcggtgcTCCTGACGACGGAGACCGCCGTCGTCGACAAGCCCCTGCCCAGTGCGCGcgagacgAGGTAGGAGTGGATTGAACGAACGGGCTAATATTCATGGGCGATTCAGTGCGTTGTGAAGACCCAACGTCCGCTTGTTCTTAC	AAAACCACTGGGCAGGACA	34	11	45	20	0.1777777778	0.4	0.1333333333	0.2888888889	0.6888888889	0.4	0.25	0.05	0.3	0.55	0	0	0	0	0	0	0	0	TRUE	TRUE	0	TRUE	-13.89999962	0	-0.400000006	-15.10000038	chr13	99817709	99817732	255	+	chr13	99817709	99817732	255	+	1	1	1	1	GCGCCACTGCACTCCAGCCTGGGCAACAGAGCGAGACTCTGTCTCAAAAAAAAAAAAAAAAAAAGAAAAGAAAAAAGAAAAGCACTGAGCTAAAGTAAAGAAAAACCACTGGGCAGGACATGGTGGCTCATGCCTATAATCCTAGCACTTCGGGAGGCCAAGGCAGGAGGATTGCTTGAACCCAGGAGTTTAAGACCAGTCTCAGCAACATGGTGAAACCCCA	GCGCCACTGCACTCCAGCCTGGGCAACAGAGCGAGACTCTGTCTCAAAAAAAAAAAAAAAAAAAGAAAAGAAAAAAGAAAAGCACTGAGCTAAAGTAAAGAAAAACCACTGGGCAGGACATGGTGGCTCATGCCTATAATCCTAGCACTTCGGGAGGCCAAGGCAGGAGGATTGCTTGAACCCAGGAGTTTAAGACCAGTCTCAGCAACATGGTGAAACCCCA	7653	7888	8062	7653	8007	8181	9.848993585	1.675144161	9.848993585	1.675144161	8.084103584	8.084103584	FALSE	FALSE	FALSE	FALSE	main	99817219	99818219	223	43								['Low-DNase']	['transcript', 'gene']	['protein_coding']	['basic,GENCODE_Primary,CCDS', 'basic,GENCODE_Primary,appris_principal_1,CCDS', 'ncRNA_host', 'CCDS', 'CAGE_supported_TSS,basic,Ensembl_canonical,GENCODE_Primary,MANE_Select,appris_principal_1,CCDS']	['CLYBL']	noncoding_intron	FALSE	FALSE	FALSE	no	FALSE	FALSE	1	Het	Heterochromatin	#EEDDDD	-23420	0	0.099598505	1.5227273	1.0969871	1.7636364	0.4252363	0	0.33392102	1.8818182	0.48400006	0	0.04253646	0.36363637	0.30872148	0	0.022932064	0.03037734	CACTGGGCAGGGGCTTGTCGACGACGGCGGTCTCCGTCGTCAGGA	1371	1271	1920	4318	2352	932	4247	3242	4398	4072	5330	3499	5618	4513	6318	8390	7682	4431	0.6649596902	0.8824711808	0.52556811	1.622500398	0.6888474503	0.8646085179	-0.4080288564	-0.125029147	-0.6432754872	0.4839684148	-0.3727354399	-0.145478455	-0.5886612077	-0.1803789304	-0.9280503553	0.698218832	-0.5377435706	-0.2098810456	0.6909996603	1.058652122	-0.3921111635	-0.01141516002	-0.5656968311	-0.01646859476	0.8748258912	-0.2017631618	-0.2910827129
GAGAAGACTAGATTGTAATT_improved_ACTAGATTGTAGGCTTGTCGACGACGGCGGTCTCCGTCGTCAGGA	AAGAAGACTAGATTGTAATTGGG	1210477	1210500	9427	GAGAAGACTAGATTGTAATT	GGG	ACTAGATTGTA	TACAATCTAGT	GGCTTGTCGACGACGGCGGTCTCCGTCGTCAGGA	TCCTGACGACGGAGACCGCCGTCGTCGACAAGCC	gtttaagagctatgctggaaacagcatagcaagtttaaataaggctagtccgttatcaacttgaaaaagtggcaccgagtcggtgc	improved	TCCTGACGACGGAGACCGCCGTCGTCGACAAGCCTACAATCTAGT	CCTCAAAAGAAGACTAGATTGTAATTGGGTGTCCT	28.83948135	12.87574291	0.3437225639	0.1276113056	0.8235294121	0.0266953578	NONE	NONE	IN_GENOME=1	303	1	ACCAAGGAAAGTCGATGGCGTACAGAGGAAGTGCAACAGCGAAGCGTCTCccaccGAGAAGACTAGATTGTAATTgtttaagagctatgctggaaacagcatagcaagtttaaataaggctagtccgttatcaacttgaaaaagtggcaccgagtcggtgcTCCTGACGACGGAGACCGCCGTCGTCGACAAGCCTACAATCTAGTCGCGcgagacgCGACAGTGCGGTCTGAGTATCGATGGAGAGCAGTTCTCCGCGATTCAGTGCGTTGTGAAGACCCAACGTCCGCTTGTTCTTAC	AGAAGACTAGATTGTAATT	34	11	45	20	0.2444444444	0.3333333333	0.1777777778	0.2444444444	0.5777777778	0.4	0.05	0.3	0.25	0.3	0	0	0	0	0	0	0	0	TRUE	TRUE	0	FALSE	-13.89999962	0	0	-15.10000038	chr13	99817166	99817189	255	+	chr13	99817166	99817189	255	+	1	1	1	1	GCTCTTAGCCAGATTCTCTTGTTCCATCACCAGGTTTTATCCCTGCTAACTTTCTTTCCCCAGGAATGATTTTCATTGAGATCGTAGTGTGTTTCCTCAAAAGAAGACTAGATTGTAATTGGGTGTCCTTAGATGTAGAACAACTCTCCTGTTTAGATTTCAACATATATATCTTTAGCTTTAATGTGTGTATGAGAGAGAGAGAAAGGAGAGGAAAGGAGAC	GCTCTTAGCCAGATTCTCTTGTTCCATCACCAGGTTTTATCCCTGCTAACTTTCTTTCCCCAGGAATGATTTTCATTGAGATCGTAGTGTGTTTCCTCAAAAGAAGACTAGATTGTAATTGGGTGTCCTTAGATGTAGAACAACTCTCCTGTTTAGATTTCAACATATATATCTTTAGCTTTAATGTGTGTATGAGAGAGAGAGAAAGGAGAGGAAAGGAGAC	8196	8431	8605	8196	8550	8724	12.41800277	1.878707092	12.41800277	1.878707092	0.3402407169	0.3402407169	FALSE	FALSE	FALSE	FALSE	main	99816676	99817676	174	42		3							['transcript', 'gene']	['protein_coding']	['basic,GENCODE_Primary,CCDS', 'basic,GENCODE_Primary,appris_principal_1,CCDS', 'ncRNA_host', 'CCDS', 'CAGE_supported_TSS,basic,Ensembl_canonical,GENCODE_Primary,MANE_Select,appris_principal_1,CCDS']	['CLYBL']	noncoding_intron	FALSE	FALSE	FALSE	no	FALSE	FALSE	1	Het	Heterochromatin	#EEDDDD	-23963	0	0.92016685	2.1272728	1.5394318	3.3	1.1771792	0	0.8225762	1.6636363	0.4477698	0	0.03891078	1.4772727	0.4667659	0	0.02095735	0.0047863876	ACTAGATTGTAGGCTTGTCGACGACGGCGGTCTCCGTCGTCAGGA	916	655	1876	3016	3270	1228	5295	7896	4995	5542	6011	8083	6211	8551	6871	8558	9281	9311	0.3563441509	0.1867248639	0.4521477181	0.83267353	0.8492077942	0.4931435167	-1.031858299	-1.678119061	-0.7937463426	-0.1831136344	-0.1634513709	-0.7069550383	-1.488656851	-2.421014048	-1.145133912	-0.2641771322	-0.2358104822	-1.019920528	0.331738911	0.7250082803	-1.167907901	-0.3511733479	-1.684934937	-0.5066360474	0.5283735957	-0.7595406244	-1.095785492
GTTACCATACATGTTTAATA_improved_ATACATGTTTAGGCTTGTCGACGACGGCGGTCTCCGTCGTCAGGA	ATTACCATACATGTTTAATATGG	1214224	1214247	5680	GTTACCATACATGTTTAATA	TGG	ATACATGTTTA	TAAACATGTAT	GGCTTGTCGACGACGGCGGTCTCCGTCGTCAGGA	TCCTGACGACGGAGACCGCCGTCGTCGACAAGCC	gtttaagagctatgctggaaacagcatagcaagtttaaataaggctagtccgttatcaacttgaaaaagtggcaccgagtcggtgc	improved	TCCTGACGACGGAGACCGCCGTCGTCGACAAGCCTAAACATGTAT	ATGTACATTACCATACATGTTTAATATGGCAGAGA	26.50509071	10.22979259	0.3359176268	0.1547565599	0.6722689076	0.03283718841	NONE	NONE	IN_GENOME=1	251	1	ACCAAGGAAAGTCGATGGCGTACAGAGGAAGTGCAACAGCGAAGCGTCTCccaccGTTACCATACATGTTTAATAgtttaagagctatgctggaaacagcatagcaagtttaaataaggctagtccgttatcaacttgaaaaagtggcaccgagtcggtgcTCCTGACGACGGAGACCGCCGTCGTCGACAAGCCTAAACATGTATCGCGcgagacgAATGCAATTTACGCGGCTTCAACTTCATATTAGGAATTCGCGATTCAGTGCGTTGTGAAGACCCAACGTCCGCTTGTTCTTAC	TTACCATACATGTTTAATA	34	11	45	20	0.2666666667	0.3111111111	0.1777777778	0.2444444444	0.5555555556	0.35	0.15	0.4	0.1	0.25	0	0	0	0	0	0	0	0	TRUE	TRUE	0	FALSE	-13.89999962	0	0	-15.10000038	chr13	99820913	99820936	255	+	chr13	99820913	99820936	255	+	1	1	1	1	TGTTTAAATGTGTGCATTATCGTGAGCGTCCATCCTGTGTTATTAAGTGAAAATGTCTTCCAAGAAGGATCCTTAGCATGTTGTTTCATTGTTTATGTACATTACCATACATGTTTAATATGGCAGAGAAGGAAAACATAAATTGTGTCTACTACTGTACAGTATCTTATAGTGTACAAAATGCAATGAGTGCCCATTCCATGTTAAATAATTAGGTGATTTG	TGTTTAAATGTGTGCATTATCGTGAGCGTCCATCCTGTGTTATTAAGTGAAAATGTCTTCCAAGAAGGATCCTTAGCATGTTGTTTCATTGTTTATGTACATTACCATACATGTTTAATATGGCAGAGAAGGAAAACATAAATTGTGTCTACTACTGTACAGTATCTTATAGTGTACAAAATGCAATGAGTGCCCATTCCATGTTAAATAATTAGGTGATTTG	4449	4684	4858	4449	4803	4977	2.005593773	0.2265613216	2.005593773	0.2265613216	0.02965939045	0.02965939045	FALSE	FALSE	FALSE	FALSE	main	99820423	99821423	461	93			['SMARCA4']	[332]	332	1			['transcript', 'gene']	['protein_coding']	['basic,GENCODE_Primary,CCDS', 'basic,GENCODE_Primary,appris_principal_1,CCDS', 'ncRNA_host', 'CCDS', 'CAGE_supported_TSS,basic,Ensembl_canonical,GENCODE_Primary,MANE_Select,appris_principal_1,CCDS']	['CLYBL']	noncoding_intron	FALSE	FALSE	FALSE	no	FALSE	FALSE	1	RepPW	Weak repressed polycomb	#EEDDEE	-20216	0	0.52632964	3.85	1.5456349	5.5409093	1.0243169	0	1.1383857	0.25	1.1190394	0.022727273	0.025940543	0.6136364	1.9839089	0.22727273	0.03769827	0.0207283	ATACATGTTTAGGCTTGTCGACGACGGCGGTCTCCGTCGTCAGGA	58	461	884	626	224	71	1376	1298	1140	2221	449	2385	1434	1759	2024	2847	673	2456	0.08682597824	0.7994553704	0.9335345926	0.4312565636	0.7787797031	0.09663122947	-2.443849414	-0.2238245702	-0.06877725983	-0.8410520909	-0.2500270676	-2.336853304	-3.52572943	-0.3229105974	-0.09922461169	-1.213381681	-0.3607128105	-3.371366672	0.6066053137	0.435555832	-0.9121504145	-1.142644154	-1.31595488	-1.648487055	0.5210805729	-1.027397284	-1.482220967
GGACAAAAAAATTCTCTACA_improved_AAAAATTCTCTGGCTTGTCGACGACGGCGGTCTCCGTCGTCAGGA	AGACAAAAAAATTCTCTACAAGG	1212288	1212311	7616	GGACAAAAAAATTCTCTACA	AGG	AAAAATTCTCT	AGAGAATTTTT	GGCTTGTCGACGACGGCGGTCTCCGTCGTCAGGA	TCCTGACGACGGAGACCGCCGTCGTCGACAAGCC	gtttaagagctatgctggaaacagcatagcaagtttaaataaggctagtccgttatcaacttgaaaaagtggcaccgagtcggtgc	improved	TCCTGACGACGGAGACCGCCGTCGTCGACAAGCCAGAGAATTTTT	TTATCAAGACAAAAAAATTCTCTACAAGGGGACTT	37.0566864	11.38441944	0.1580960405	0.08192566534	0.6175438593	0.01388705338	NONE	NONE	IN_GENOME=1	637	1	ACCAAGGAAAGTCGATGGCGTACAGAGGAAGTGCAACAGCGAAGCGTCTCccaccGGACAAAAAAATTCTCTACAgtttaagagctatgctggaaacagcatagcaagtttaaataaggctagtccgttatcaacttgaaaaagtggcaccgagtcggtgcTCCTGACGACGGAGACCGCCGTCGTCGACAAGCCAGAGAATTTTTCGCGcgagacgCTGTGACCATTCACCTCAGTTTATCACTCCTTTCACGTCGCGATTCAGTGCGTTGTGAAGACCCAACGTCCGCTTGTTCTTAC	GACAAAAAAATTCTCTACA	34	11	45	20	0.2444444444	0.2888888889	0.2	0.2666666667	0.5555555556	0.5	0.2	0.2	0.1	0.3	0	0	0	0	0	0	0	0	FALSE	TRUE	0	TRUE	-13.89999962	0	0	-15.10000038	chr13	99818977	99819000	255	+	chr13	99818977	99819000	255	+	1	1	1	1	ATGACTGCTTAATATTCCATCAAGCTGATGCACTGTAATTGTCTAAAACAAGTGTGAGATGTTGCTGTTATATCCTGCTTTGAGAAAATCCAACTTATCAAGACAAAAAAATTCTCTACAAGGGGACTTTTATATATTGAGTGCCTTACGTTTCCAAGGTATAATTTAAATTACACAAATTTAATAGGCCAGGCGTGGTGGCTCACACCTGTAATTCCAGCAC	ATGACTGCTTAATATTCCATCAAGCTGATGCACTGTAATTGTCTAAAACAAGTGTGAGATGTTGCTGTTATATCCTGCTTTGAGAAAATCCAACTTATCAAGACAAAAAAATTCTCTACAAGGGGACTTTTATATATTGAGTGCCTTACGTTTCCAAGGTATAATTTAAATTACACAAATTTAATAGGCCAGGCGTGGTGGCTCACACCTGTAATTCCAGCAC	6385	6620	6794	6385	6739	6913	0.5694459546	0.1048705193	0.5694459546	0.1048705193	0.08195793629	0.08195793629	FALSE	FALSE	FALSE	FALSE	main	99818487	99819487	429	75									['transcript', 'gene']	['protein_coding']	['basic,GENCODE_Primary,CCDS', 'basic,GENCODE_Primary,appris_principal_1,CCDS', 'ncRNA_host', 'CCDS', 'CAGE_supported_TSS,basic,Ensembl_canonical,GENCODE_Primary,MANE_Select,appris_principal_1,CCDS']	['CLYBL']	noncoding_intron	FALSE	FALSE	FALSE	no	FALSE	FALSE	1	RepPW	Weak repressed polycomb	#EEDDEE	-22152	0	0.443893	2.3909092	1.7620739	7.0409093	0.67769563	0	0.8784713	0.35454544	1.6930457	0.94545454	0.042667266	1	0.7693402	0.03181818	0.034798402	0.017314898	AAAAATTCTCTGGCTTGTCGACGACGGCGGTCTCCGTCGTCAGGA	852	352	681	1889	2744	882	5231	8723	5239	9104	5663	8238	6083	9075	5920	10993	8407	9120	0.3355019125	0.09083323513	0.1564882433	0.3174750879	0.7563982098	0.3475316301	-1.092127622	-2.398730035	-1.854774394	-1.147355927	-0.279187309	-1.056899596	-1.575607105	-3.460635926	-2.675873821	-1.655284706	-0.4027821461	-1.524783806	0.1942744636	0.4738016426	-1.78187735	-0.8278142774	-2.570705617	-1.194283553	0.3340380531	-1.304845814	-1.882494585
GTCGCGGTCACACTAACAGT_improved_GTCACACTAACGGCTTGTCGACGACGGCGGTCTCCGTCGTCAGGA	TTCGCGGTCACACTAACAGTGGG	1197147	1197170	22757	GTCGCGGTCACACTAACAGT	GGG	GTCACACTAAC	GTTAGTGTGAC	GGCTTGTCGACGACGGCGGTCTCCGTCGTCAGGA	TCCTGACGACGGAGACCGCCGTCGTCGACAAGCC	gtttaagagctatgctggaaacagcatagcaagtttaaataaggctagtccgttatcaacttgaaaaagtggcaccgagtcggtgc	improved	TCCTGACGACGGAGACCGCCGTCGTCGACAAGCCGTTAGTGTGAC	TAGACATTCGCGGTCACACTAACAGTGGGGTTCGA	60.8658905	50.47673416	20.4134152	0.4791767948	0.1955555556	0.4044123602	NONE	NONE	IN_GENOME=1	22	1	ACCAAGGAAAGTCGATGGCGTACAGAGGAAGTGCAACAGCGAAGCGTCTCccaccGTCGCGGTCACACTAACAGTgtttaagagctatgctggaaacagcatagcaagtttaaataaggctagtccgttatcaacttgaaaaagtggcaccgagtcggtgcTCCTGACGACGGAGACCGCCGTCGTCGACAAGCCGTTAGTGTGACCGCGcgagacgGGAACATAGCCCGAGTTTGCATCGGGGGTTAATGGAACTGCGATTCAGTGCGTTGTGAAGACCCAACGTCCGCTTGTTCTTAC	TCGCGGTCACACTAACAGT	34	11	45	20	0.2	0.3111111111	0.1777777778	0.3111111111	0.6222222222	0.25	0.3	0.2	0.25	0.55	0	0	0	0	0	0	0	0	TRUE	TRUE	0	FALSE	-13.89999962	0	0	-15.10000038	chr13	99803836	99803859	255	+	chr13	99803836	99803859	255	+	1	1	1	1	AGTGGGTTGAATTGATCAACAGTGAAATCAGTAAACTCTCTGGTCCTTTGCACATGAACTGTCAGGTAGTTCACCGTCTAGTATGGGAGTCAGATAGACATTCGCGGTCACACTAACAGTGGGGTTCGACTGCAGTCCTAACTGGAGAACAGTGTCCAGCTAACAGAGGTTGAGAGTACTGATCAAACCACACCTGAAGGCTGGAGTGCAGGTCTCGTAGCCA	AGTGGGTTGAATTGATCAACAGTGAAATCAGTAAACTCTCTGGTCCTTTGCACATGAACTGTCAGGTAGTTCACCGTCTAGTATGGGAGTCAGATAGACATTCGCGGTCACACTAACAGTGGGGTTCGACTGCAGTCCTAACTGGAGAACAGTGTCCAGCTAACAGAGGTTGAGAGTACTGATCAAACCACACCTGAAGGCTGGAGTGCAGGTCTCGTAGCCA	21526	21761	21935	21526	21880	22054	12.89042225	2.610569974	12.89042225	2.610569974	4.571479797	4.571479797	FALSE	FALSE	FALSE	FALSE	main	99803346	99804346	90	16		2							['transcript', 'gene']	['protein_coding']	['basic,GENCODE_Primary,CCDS', 'basic,GENCODE_Primary,appris_principal_1,CCDS', 'ncRNA_host', 'CCDS', 'CAGE_supported_TSS,basic,Ensembl_canonical,GENCODE_Primary,MANE_Select,appris_principal_1,CCDS']	['CLYBL']	noncoding_intron	FALSE	FALSE	FALSE	no	FALSE	FALSE	1	RepPW	Weak repressed polycomb	#EEDDEE	19753	3.1272728	0.42567763	5.6136365	1.927322	9.527273	0.90433156	0	0.6120196	2.0363636	0.5498054	2.0545454	0.025192944	1.4909091	0.7582471	0.52272725	0.032005254	0.024084494	GTCACACTAACGGCTTGTCGACGACGGCGGTCTCCGTCGTCAGGA	912	913	1502	3636	2155	602	6384	6860	5378	4011	4670	4944	7296	7773	6880	7647	6825	5546	0.2942673548	0.299581267	0.3362266524	1.387014994	0.7203496356	0.3952442577	-1.223266555	-1.205369556	-1.089969786	0.3271539515	-0.3280185798	-0.9282513312	-1.764800592	-1.738980681	-1.572494004	0.4719833834	-0.4732307785	-1.339183592	0.3100250914	0.8342029624	-1.172868632	-0.3097053198	-1.692091759	-0.4468103291	0.5721140269	-0.741286976	-1.069451044
GGGTGAGGCATATCCGCCAA_improved_GGCATATCCGCGGCTTGTCGACGACGGCGGTCTCCGTCGTCAGGA	GGGTGAGGCATATCCGCCAATGG	1184205	1184228	35699	GGGTGAGGCATATCCGCCAA	TGG	GGCATATCCGC	GCGGATATGCC	GGCTTGTCGACGACGGCGGTCTCCGTCGTCAGGA	TCCTGACGACGGAGACCGCCGTCGTCGACAAGCC	gtttaagagctatgctggaaacagcatagcaagtttaaataaggctagtccgttatcaacttgaaaaagtggcaccgagtcggtgc	improved	TCCTGACGACGGAGACCGCCGTCGTCGACAAGCCGCGGATATGCC	GTGTTGGGGTGAGGCATATCCGCCAATGGCTCCTG	48.04706573	49.21521759	14.64949456	0.2198328186	0.3166338307	0.2976618875	NONE	NONE	IN_GENOME=1	54	1	ACCAAGGAAAGTCGATGGCGTACAGAGGAAGTGCAACAGCGAAGCGTCTCccaccGGGTGAGGCATATCCGCCAAgtttaagagctatgctggaaacagcatagcaagtttaaataaggctagtccgttatcaacttgaaaaagtggcaccgagtcggtgcTCCTGACGACGGAGACCGCCGTCGTCGACAAGCCGCGGATATGCCCGCGcgagacgCACCTACCGTAATATATGATGGTGATGTCCATCCATGCAGCGATTCAGTGCGTTGTGAAGACCCAACGTCCGCTTGTTCTTAC	GGTGAGGCATATCCGCCAA	34	11	45	20	0.2	0.3555555556	0.1333333333	0.3111111111	0.6666666667	0.25	0.25	0.15	0.35	0.6	0	0	0	0	0	0	0	0	TRUE	TRUE	0	FALSE	-13.89999962	0	-4.300000191	-16.39999962	chr13	99790894	99790917	255	+	chr13	99790894	99790917	255	+	1	1	1	1	TTCCCCACCATTCTGGGGATTCCCTTCACTTTTCCCTTGTGATCAGTGTCCTGTTTTCTACATCCTATGACTTTTCATTTCTAGGTATGTTTCTGTGTTGGGGTGAGGCATATCCGCCAATGGCTCCTGAGAAACGGCTTCCTTCTGAAGCATAGAAGCAACTTATATGAACATAATCTCATTTTTTTTCTAATTTGGCTTGTAAAGAGTAGAGATCTATTTG	TTCCCCACCATTCTGGGGATTCCCTTCACTTTTCCCTTGTGATCAGTGTCCTGTTTTCTACATCCTATGACTTTTCATTTCTAGGTATGTTTCTGTGTTGGGGTGAGGCATATCCGCCAATGGCTCCTGAGAAACGGCTTCCTTCTGAAGCATAGAAGCAACTTATATGAACATAATCTCATTTTTTTTCTAATTTGGCTTGTAAAGAGTAGAGATCTATTTG	34468	34703	34877	34468	34822	34996	15.06820834	2.825466709	15.06820834	2.825466709	10.36538029	10.36538029	FALSE	FALSE	FALSE	FALSE	main	99790404	99791404	119	26		3							['transcript', 'gene']	['protein_coding']	['basic,GENCODE_Primary,CCDS', 'basic,GENCODE_Primary,appris_principal_1,CCDS', 'ncRNA_host', 'CCDS', 'CAGE_supported_TSS,basic,Ensembl_canonical,GENCODE_Primary,MANE_Select,appris_principal_1,CCDS']	['CLYBL']	noncoding_intron	FALSE	FALSE	FALSE	no	FALSE	FALSE	1	RepPW	Weak repressed polycomb	#EEDDEE	6811	0	0.2670074	7.890909	0.8412409	2.7681818	0.62598944	0	0.4439768	1.6045455	0.56021935	2.0318182	0.04272336	1.2454545	0.44974577	0.90909094	0.019818721	0.01607539	GGCATATCCGCGGCTTGTCGACGACGGCGGTCTCCGTCGTCAGGA	1564	1257	2251	1603	1374	604	2487	4290	3880	4040	1330	3236	4051	5547	6131	5643	2704	3840	1.295391637	0.6595473456	0.6984362491	0.6071026108	1.612679401	0.6058651408	0.2588130716	-0.4162015192	-0.3589113728	-0.4990574564	0.4778970199	-0.5010978576	0.373388335	-0.6004518678	-0.5177996576	-0.7199877175	0.6894596606	-0.7229313941	0.8844584105	0.9418823842	-0.1720999401	-0.174086098	-0.2482877302	-0.2511531503	0.9131703973	-0.1730930191	-0.2497204402
GTCACCGTCGCCCTTAGTAT_improved_GTCGCCCTTAGGGCTTGTCGACGACGGCGGTCTCCGTCGTCAGGA	ATCACCGTCGCCCTTAGTATAGG	1194397	1194420	25507	GTCACCGTCGCCCTTAGTAT	AGG	GTCGCCCTTAG	CTAAGGGCGAC	GGCTTGTCGACGACGGCGGTCTCCGTCGTCAGGA	TCCTGACGACGGAGACCGCCGTCGTCGACAAGCC	gtttaagagctatgctggaaacagcatagcaagtttaaataaggctagtccgttatcaacttgaaaaagtggcaccgagtcggtgc	improved	TCCTGACGACGGAGACCGCCGTCGTCGACAAGCCCTAAGGGCGAC	AATAACATCACCGTCGCCCTTAGTATAGGCCTTGA	32.13359833	32.83499527	14.48969102	0.1665221399	0.4237037038	0.4412880496	NONE	NONE	IN_GENOME=1	18	1	ACCAAGGAAAGTCGATGGCGTACAGAGGAAGTGCAACAGCGAAGCGTCTCccaccGTCACCGTCGCCCTTAGTATgtttaagagctatgctggaaacagcatagcaagtttaaataaggctagtccgttatcaacttgaaaaagtggcaccgagtcggtgcTCCTGACGACGGAGACCGCCGTCGTCGACAAGCCCTAAGGGCGACCGCGcgagacgTGAGCTTGAGGGTCTTATAGATTTGCCAGCCGGGTAAGAGCGATTCAGTGCGTTGTGAAGACCCAACGTCCGCTTGTTCTTAC	TCACCGTCGCCCTTAGTAT	34	11	45	20	0.2222222222	0.3555555556	0.1111111111	0.3111111111	0.6666666667	0.15	0.35	0.3	0.2	0.55	0	0	0	0	0	0	0	0	TRUE	TRUE	1	FALSE	-13.89999962	0	0	-21.10000038	chr13	99801086	99801109	255	+	chr13	99801086	99801109	255	+	1	1	1	1	TTCCTGAAGAACAAAGTTTCATAGGAGCAGCCCCAGTAGGGGAAGGAGCAGCTCTGAGGGTGTAAGTGAGGGCAGAAGGGGAAGCTGAGGCTTAAATAACATCACCGTCGCCCTTAGTATAGGCCTTGAGCTGCTCTTGGCAACTGTCACCAGGTGCCCCCCCTCCACACGTCCCTGTTGGAGTGCCCCAGTCTCCTGGCCTCTAAGCATCTGAGCTCAAGCT	TTCCTGAAGAACAAAGTTTCATAGGAGCAGCCCCAGTAGGGGAAGGAGCAGCTCTGAGGGTGTAAGTGAGGGCAGAAGGGGAAGCTGAGGCTTAAATAACATCACCGTCGCCCTTAGTATAGGCCTTGAGCTGCTCTTGGCAACTGTCACCAGGTGCCCCCCCTCCACACGTCCCTGTTGGAGTGCCCCAGTCTCCTGGCCTCTAAGCATCTGAGCTCAAGCT	24276	24511	24685	24276	24630	24804	10.80869552	1.643195725	10.80869552	1.643195725	3.523781776	3.523781776	FALSE	FALSE	FALSE	FALSE	main	99800596	99801596	107	18		26	['EP300', 'NANOG']	[359, 423]	391	2		['Low-DNase']	['transcript', 'gene']	['protein_coding']	['basic,GENCODE_Primary,CCDS', 'basic,GENCODE_Primary,appris_principal_1,CCDS', 'ncRNA_host', 'CCDS', 'CAGE_supported_TSS,basic,Ensembl_canonical,GENCODE_Primary,MANE_Select,appris_principal_1,CCDS']	['CLYBL']	noncoding_intron	FALSE	FALSE	FALSE	no	FALSE	FALSE	1	Het	Genic heterochromatin	#EEDDDD	17003	0.41136363	0.30351028	9.095454	1.8123971	4.518182	0.30038467	0	0.3834373	1.790909	0.24905786	4.0045457	0.049600955	3.3727272	0.41877255	0.6818182	0.02318115	0.041704506	GTCGCCCTTAGGGCTTGTCGACGACGGCGGTCTCCGTCGTCAGGA	1379	2265	1473	2880	1674	810	2564	5391	2614	3398	3194	2687	3943	7656	4087	6278	4868	3497	1.107863797	0.945729347	0.6783911372	1.296818079	0.8181510437	0.9785091528	0.1024336541	-0.05579885343	-0.3880312588	0.2599136328	-0.2007083094	-0.02172513827	0.1477805248	-0.08050072914	-0.5598107728	0.3749761092	-0.2895608827	-0.03134274925	0.9106614272	1.031159425	-0.1137988194	0.01249339504	-0.1641769924	0.01802415907	0.9709104262	-0.05065271217	-0.07307641665
GAGGGCTACCCCATTCGCAA_improved_TACCCCATTCGGGCTTGTCGACGACGGCGGTCTCCGTCGTCAGGA	TAGGGCTACCCCATTCGCAATGG	1200375	1200398	19529	GAGGGCTACCCCATTCGCAA	TGG	TACCCCATTCG	CGAATGGGGTA	GGCTTGTCGACGACGGCGGTCTCCGTCGTCAGGA	TCCTGACGACGGAGACCGCCGTCGTCGACAAGCC	gtttaagagctatgctggaaacagcatagcaagtttaaataaggctagtccgttatcaacttgaaaaagtggcaccgagtcggtgc	improved	TCCTGACGACGGAGACCGCCGTCGTCGACAAGCCCGAATGGGGTA	TTGAGGTAGGGCTACCCCATTCGCAATGGTATTCA	61.04566193	45.67511368	14.13651559	0.4171006506	0.2142857141	0.3095014866	NONE	NONE	IN_GENOME=1	32	1	ACCAAGGAAAGTCGATGGCGTACAGAGGAAGTGCAACAGCGAAGCGTCTCccaccGAGGGCTACCCCATTCGCAAgtttaagagctatgctggaaacagcatagcaagtttaaataaggctagtccgttatcaacttgaaaaagtggcaccgagtcggtgcTCCTGACGACGGAGACCGCCGTCGTCGACAAGCCCGAATGGGGTACGCGcgagacgCTTGAGGATTGTTCGGCATAATTATTCAACGAATCAGTCGCGATTCAGTGCGTTGTGAAGACCCAACGTCCGCTTGTTCTTAC	AGGGCTACCCCATTCGCAA	34	11	45	20	0.2222222222	0.3111111111	0.1333333333	0.3333333333	0.6444444444	0.25	0.35	0.15	0.25	0.6	0	0	0	0	0	0	0	0	TRUE	TRUE	0	FALSE	-13.89999962	0	-3.200000048	-21.39999962	chr13	99807064	99807087	255	+	chr13	99807064	99807087	255	+	1	1	1	1	TCAACAGTGGACTTGCAGGGGTGGAAGGATGTACAGAGACCCTATTAGAGCTACCCTAGTGCTTCCAGTTAGAGCTGGTGTTCACACAAGATTGTTGAGGTAGGGCTACCCCATTCGCAATGGTATTCAAGGAGGAAAGTAGCCTCCTGTCTCCAGCCAGTTCAACCTTCACTGCTAATTCCTGTGGCTCCTGCTGCAGCTGCAAACCACAACCCACTGATTT	TCAACAGTGGACTTGCAGGGGTGGAAGGATGTACAGAGACCCTATTAGAGCTACCCTAGTGCTTCCAGTTAGAGCTGGTGTTCACACAAGATTGTTGAGGTAGGGCTACCCCATTCGCAATGGTATTCAAGGAGGAAAGTAGCCTCCTGTCTCCAGCCAGTTCAACCTTCACTGCTAATTCCTGTGGCTCCTGCTGCAGCTGCAAACCACAACCCACTGATTT	18298	18533	18707	18298	18652	18826	7.592862252	1.221348711	7.592862252	1.221348711	4.247261047	4.247261047	FALSE	FALSE	FALSE	FALSE	main	99806574	99807574	171	31		35	['SMARCA4', 'RAD21', 'GATA2']	[910, 123, 128]	387	3	['enhD']	['Low-DNase']	['transcript', 'gene']	['protein_coding']	['basic,GENCODE_Primary,CCDS', 'basic,GENCODE_Primary,appris_principal_1,CCDS', 'ncRNA_host', 'CCDS', 'CAGE_supported_TSS,basic,Ensembl_canonical,GENCODE_Primary,MANE_Select,appris_principal_1,CCDS']	['CLYBL']	noncoding_intron	FALSE	FALSE	FALSE	no	FALSE	TRUE	1	RepPW	Weak repressed polycomb	#EEDDEE	22981	1.6681818	0.24861065	3.55	1.7886375	5.331818	0.62928516	0.5272727	1.0399926	4.7363634	0.35944712	1.6181818	0.03199578	2.081818	0.71498454	1.8136364	0.029194357	0.042448208	TACCCCATTCGGGCTTGTCGACGACGGCGGTCTCCGTCGTCAGGA	1201	1941	1773	1091	2512	155	2229	2142	2837	2582	2134	2752	3430	4083	4610	3673	4646	2907	1.109872432	2.039736466	0.7523716138	0.6465147773	1.837545776	0.1828229905	0.104245083	0.7128206163	-0.2845249098	-0.4361592236	0.608430864	-1.699236859	0.1503938643	1.028382768	-0.4104826764	-0.629244749	0.8777801902	-2.45148059	1.300660171	0.8889611813	0.1775135965	-0.5089884064	0.2560979854	-0.7343150497	1.094810676	-0.1657374049	-0.2391085322
GAACACAAGGCTATCACTAG_improved_AAGGCTATCACGGCTTGTCGACGACGGCGGTCTCCGTCGTCAGGA	CAACACAAGGCTATCACTAGAGG	1203451	1203474	16453	GAACACAAGGCTATCACTAG	AGG	AAGGCTATCAC	GTGATAGCCTT	GGCTTGTCGACGACGGCGGTCTCCGTCGTCAGGA	TCCTGACGACGGAGACCGCCGTCGTCGACAAGCC	gtttaagagctatgctggaaacagcatagcaagtttaaataaggctagtccgttatcaacttgaaaaagtggcaccgagtcggtgc	improved	TCCTGACGACGGAGACCGCCGTCGTCGACAAGCCGTGATAGCCTT	TTGTGGCAACACAAGGCTATCACTAGAGGTGACAG	40.81664658	63.70974731	12.26300001	0.0560689103	0.278571429	0.1924823207	NONE	NONE	IN_GENOME=1	67	1	ACCAAGGAAAGTCGATGGCGTACAGAGGAAGTGCAACAGCGAAGCGTCTCccaccGAACACAAGGCTATCACTAGgtttaagagctatgctggaaacagcatagcaagtttaaataaggctagtccgttatcaacttgaaaaagtggcaccgagtcggtgcTCCTGACGACGGAGACCGCCGTCGTCGACAAGCCGTGATAGCCTTCGCGcgagacgGTTTGTACAACGGCCTAGGTTGCAGCAACGTGAATTGACGCGATTCAGTGCGTTGTGAAGACCCAACGTCCGCTTGTTCTTAC	AACACAAGGCTATCACTAG	34	11	45	20	0.2	0.3333333333	0.1777777778	0.2888888889	0.6222222222	0.4	0.25	0.15	0.2	0.45	0	0	0	0	0	0	0	0	TRUE	TRUE	1	FALSE	-13.89999962	0	0	-15.10000038	chr13	99810140	99810163	255	+	chr13	99810140	99810163	255	+	1	1	1	1	TATTATCACATGGGAGTTACATTGTTGGTGAAGTCATACTAGCTAGATAAATGATTAACTCGGTAACTCATCAAATAATGATTGAGAAACCACTTTGTGGCAACACAAGGCTATCACTAGAGGTGACAGAGGTGGGGAAAGTAAGTGTAGCTCCTCTCCTCTCCGGGCTTATGGCTGGTGAGACAGACATACATCATTCCAGTGGCCACTCACATCAATGTTT	TATTATCACATGGGAGTTACATTGTTGGTGAAGTCATACTAGCTAGATAAATGATTAACTCGGTAACTCATCAAATAATGATTGAGAAACCACTTTGTGGCAACACAAGGCTATCACTAGAGGTGACAGAGGTGGGGAAAGTAAGTGTAGCTCCTCTCCTCTCCGGGCTTATGGCTGGTGAGACAGACATACATCATTCCAGTGGCCACTCACATCAATGTTT	15222	15457	15631	15222	15576	15750	9.524819434	1.585164506	9.524819434	1.585164506	9.531039238	9.531039238	FALSE	FALSE	FALSE	FALSE	main	99809650	99810650	190	28		27	['YY1', 'ATF3', 'RXRA', 'JUND', 'RAD21', 'HNF4A', 'HNF1A', 'POLR2A', 'SP1', 'CEBPB']	[289, 400, 286, 356, 237, 252, 243, 155, 742, 301]	326.1	10		['Low-DNase']	['transcript', 'gene']	['protein_coding']	['basic,GENCODE_Primary,CCDS', 'basic,GENCODE_Primary,appris_principal_1,CCDS', 'ncRNA_host', 'CCDS', 'CAGE_supported_TSS,basic,Ensembl_canonical,GENCODE_Primary,MANE_Select,appris_principal_1,CCDS']	['CLYBL']	noncoding_intron	FALSE	FALSE	FALSE	no	FALSE	FALSE	1	RepPW	Weak repressed polycomb	#EEDDEE	26057	0	0.21851408	5.4454546	1.9451799	7.7227273	1.183366	0	0.6787028	1.8454546	0.4102596	0.97727275	0.03775203	1.5454545	0.29082704	0.6090909	0.027272975	0.04807363	AAGGCTATCACGGCTTGTCGACGACGGCGGTCTCCGTCGTCAGGA	1356	2415	3746	5136	3633	2109	6354	10614	7972	7294	8921	5308	7710	13029	11718	12430	12554	7417	0.4395948587	0.5121604556	0.5656964911	1.07738072	0.6357184347	1.28971338	-0.821901752	-0.6691173132	-0.5696975794	0.07453283594	-0.4529995264	0.2544200077	-1.185753582	-0.9653322295	-0.8218998726	0.1075281528	-0.6535401703	0.3670504834	0.5058172685	1.000937512	-0.6869055482	-0.04134889425	-0.9909952279	-0.05965384468	0.75337739	-0.3641272212	-0.5253245363
GGAAAAGCGTAATCACGTGC_improved_GCGTAATCACGGGCTTGTCGACGACGGCGGTCTCCGTCGTCAGGA	GGAAAAGCGTAATCACGTGCTGG	1205997	1206020	13907	GGAAAAGCGTAATCACGTGC	TGG	GCGTAATCACG	CGTGATTACGC	GGCTTGTCGACGACGGCGGTCTCCGTCGTCAGGA	TCCTGACGACGGAGACCGCCGTCGTCGACAAGCC	gtttaagagctatgctggaaacagcatagcaagtttaaataaggctagtccgttatcaacttgaaaaagtggcaccgagtcggtgc	improved	TCCTGACGACGGAGACCGCCGTCGTCGACAAGCCCGTGATTACGC	GGAAAAGGAAAAGCGTAATCACGTGCTGGACCCTG	29.74729347	44.72418213	12.00962068	0.2945001272	0.3394285713	0.2685263344	NONE	NONE	IN_GENOME=1	28	1	ACCAAGGAAAGTCGATGGCGTACAGAGGAAGTGCAACAGCGAAGCGTCTCccaccGGAAAAGCGTAATCACGTGCgtttaagagctatgctggaaacagcatagcaagtttaaataaggctagtccgttatcaacttgaaaaagtggcaccgagtcggtgcTCCTGACGACGGAGACCGCCGTCGTCGACAAGCCCGTGATTACGCCGCGcgagacgACTTAGTTAATTCATGTGCACCCGAGCTCGTGCTTACGGGCGATTCAGTGCGTTGTGAAGACCCAACGTCCGCTTGTTCTTAC	GAAAAGCGTAATCACGTGC	34	11	45	20	0.2	0.3555555556	0.1555555556	0.2888888889	0.6444444444	0.35	0.2	0.15	0.3	0.5	0	0	0	0	0	0	0	0	TRUE	TRUE	2	FALSE	-13.89999962	0	-1.799999952	-15.10000038	chr13	99812686	99812709	255	+	chr13	99812686	99812709	255	+	1	1	1	1	TTTTCAGATTTCTGTGTTCTATGACCTCCCTATAGGAGGGATAAAGGACCAGGGAGCAAGAAGCTCAGAAAAGGTCTCTTTTCCACATGAAGTGGGAAAAGGAAAAGCGTAATCACGTGCTGGACCCTGACTGGAGATGGAAGTAACACCAGCCGGTTAACTGGGGTGACTCATGTCACCAGTTATGGAACTACTCAGATCCTTGGGTGCTGAGTGACCAATA	TTTTCAGATTTCTGTGTTCTATGACCTCCCTATAGGAGGGATAAAGGACCAGGGAGCAAGAAGCTCAGAAAAGGTCTCTTTTCCACATGAAGTGGGAAAAGGAAAAGCGTAATCACGTGCTGGACCCTGACTGGAGATGGAAGTAACACCAGCCGGTTAACTGGGGTGACTCATGTCACCAGTTATGGAACTACTCAGATCCTTGGGTGCTGAGTGACCAATA	12676	12911	13085	12676	13030	13204	9.133289337	1.251704595	9.133289337	1.251704595	4.914925098	4.914925098	FALSE	FALSE	FALSE	FALSE	main	99812196	99813196	134	29		167	['JUND', 'USF2', 'USF1', 'FOS']	[593, 119, 147, 187]	261.5	4		['Low-DNase']	['transcript', 'gene']	['protein_coding']	['basic,GENCODE_Primary,CCDS', 'basic,GENCODE_Primary,appris_principal_1,CCDS', 'ncRNA_host', 'CCDS', 'CAGE_supported_TSS,basic,Ensembl_canonical,GENCODE_Primary,MANE_Select,appris_principal_1,CCDS']	['CLYBL']	noncoding_intron	FALSE	FALSE	FALSE	no	FALSE	FALSE	1	RepPW	Weak repressed polycomb	#EEDDEE	-28443	0	0.34163192	7.3818183	2.2198923	2.5227273	0.59345037	0	0.49412107	0.48636365	0.6734568	2.6181817	0.018165816	2.590909	0.64454097	1.1136364	0.063103214	0.18836626	GCGTAATCACGGGCTTGTCGACGACGGCGGTCTCCGTCGTCAGGA	1326	1629	3909	5013	3408	1411	5623	9181	8101	8095	7847	7131	6949	10810	12010	13108	11255	8542	0.4857530833	0.3993917487	0.5809115884	0.9475252561	0.6779675077	0.6422795837	-0.7220548432	-0.9178125174	-0.5431567051	-0.05390168691	-0.3886559159	-0.4427315815	-1.041704942	-1.324123567	-0.7836094849	-0.07776369639	-0.5607119625	-0.6387266571	0.4886854735	0.7559241158	-0.7276746886	-0.2950963948	-1.049812665	-0.4257341053	0.6223047947	-0.5113855417	-0.737773385
GGTGCATGACTAAGCCACGA_improved_TGACTAAGCCAGGCTTGTCGACGACGGCGGTCTCCGTCGTCAGGA	TGTGCATGACTAAGCCACGAAGG	1200608	1200631	19296	GGTGCATGACTAAGCCACGA	AGG	TGACTAAGCCA	TGGCTTAGTCA	GGCTTGTCGACGACGGCGGTCTCCGTCGTCAGGA	TCCTGACGACGGAGACCGCCGTCGTCGACAAGCC	gtttaagagctatgctggaaacagcatagcaagtttaaataaggctagtccgttatcaacttgaaaaagtggcaccgagtcggtgc	improved	TCCTGACGACGGAGACCGCCGTCGTCGACAAGCCTGGCTTAGTCA	CCCGCATGTGCATGACTAAGCCACGAAGGTCTGAT	73.68502045	62.29647446	11.97421162	0.4123694009	0.3186274508	0.1922133111	NONE	NONE	IN_GENOME=1	47	1	ACCAAGGAAAGTCGATGGCGTACAGAGGAAGTGCAACAGCGAAGCGTCTCccaccGGTGCATGACTAAGCCACGAgtttaagagctatgctggaaacagcatagcaagtttaaataaggctagtccgttatcaacttgaaaaagtggcaccgagtcggtgcTCCTGACGACGGAGACCGCCGTCGTCGACAAGCCTGGCTTAGTCACGCGcgagacgACTCTGCTGGGCAGTCCGAGAGCTGCTTAAAATTCGGAGGCGATTCAGTGCGTTGTGAAGACCCAACGTCCGCTTGTTCTTAC	GTGCATGACTAAGCCACGA	34	11	45	20	0.2	0.3333333333	0.1777777778	0.2888888889	0.6222222222	0.3	0.25	0.15	0.3	0.55	0	0	0	0	0	0	0	0	TRUE	TRUE	0	FALSE	-13.89999962	0	-1.899999976	-20.10000038	chr13	99807297	99807320	255	+	chr13	99807297	99807320	255	+	1	1	1	1	AGAGCAAGAAGGGGCAGAAAGTCCGGTCCACATCTATTCAGAACTTAGTAGTTGATAGGTGCGTTCTTTATGCTTTCTCACTGAGATGTGTCTCCCCGCATGTGCATGACTAAGCCACGAAGGTCTGATTTGACGCAGAATCCACTGGCTGGTATTCAGTTATCCATAAGGATTGAGAGCCAGCACACCCATGTTCCTGGCAGCATTATTCACTGTAGCCAAA	AGAGCAAGAAGGGGCAGAAAGTCCGGTCCACATCTATTCAGAACTTAGTAGTTGATAGGTGCGTTCTTTATGCTTTCTCACTGAGATGTGTCTCCCCGCATGTGCATGACTAAGCCACGAAGGTCTGATTTGACGCAGAATCCACTGGCTGGTATTCAGTTATCCATAAGGATTGAGAGCCAGCACACCCATGTTCCTGGCAGCATTATTCACTGTAGCCAAA	18065	18300	18474	18065	18419	18593	11.34141859	1.695146541	11.34141859	1.695146541	14.3996563	14.3996563	FALSE	FALSE	FALSE	FALSE	main	99806807	99807807	172	38		30.5	['GATA2']	[128]	128	1		['Low-DNase']	['transcript', 'gene']	['protein_coding']	['basic,GENCODE_Primary,CCDS', 'basic,GENCODE_Primary,appris_principal_1,CCDS', 'ncRNA_host', 'CCDS', 'CAGE_supported_TSS,basic,Ensembl_canonical,GENCODE_Primary,MANE_Select,appris_principal_1,CCDS']	['CLYBL']	noncoding_intron	FALSE	FALSE	FALSE	no	FALSE	FALSE	1	RepPW	Weak repressed polycomb	#EEDDEE	23214	0.4	0.43906584	2.0318182	1.773728	5.7909093	1.5440067	0	0.60221857	2.4863636	0.47179917	1.9636364	0.0024669655	2.2136364	0.87341976	2.0727272	0.019249417	0.045995083	TGACTAAGCCAGGCTTGTCGACGACGGCGGTCTCCGTCGTCAGGA	357	229	228	1621	2584	548	2924	3367	3011	3312	2033	4043	3281	3596	3239	4933	4617	4591	0.251495937	0.1530947709	0.09116058288	0.7488634425	1.984120652	0.4399713094	-1.380328445	-1.876698132	-2.395132681	-0.2891986318	0.6851758196	-0.82104576	-1.991393002	-2.707503088	-3.455446041	-0.417225432	0.988499757	-1.184518646	0.1652504303	1.057651801	-1.884053086	-0.1416895241	-2.718114043	-0.2044147738	0.6114511158	-1.012871305	-1.461264409
GCCATCGAGGGTGTGACGGC_improved_GAGGGTGTGACGGCTTGTCGACGACGGCGGTCTCCGTCGTCAGGA	TCCATCGAGGGTGTGACGGCTGG	1202987	1203010	16917	GCCATCGAGGGTGTGACGGC	TGG	GAGGGTGTGAC	GTCACACCCTC	GGCTTGTCGACGACGGCGGTCTCCGTCGTCAGGA	TCCTGACGACGGAGACCGCCGTCGTCGACAAGCC	gtttaagagctatgctggaaacagcatagcaagtttaaataaggctagtccgttatcaacttgaaaaagtggcaccgagtcggtgc	improved	TCCTGACGACGGAGACCGCCGTCGTCGACAAGCCGTCACACCCTC	TGCCCTTCCATCGAGGGTGTGACGGCTGGCGCCTC	50.41272736	50.93074036	9.416504479	0.06752188453	0.2971428575	0.1848884272	NONE	NONE	IN_GENOME=1	52	1	ACCAAGGAAAGTCGATGGCGTACAGAGGAAGTGCAACAGCGAAGCGTCTCccaccGCCATCGAGGGTGTGACGGCgtttaagagctatgctggaaacagcatagcaagtttaaataaggctagtccgttatcaacttgaaaaagtggcaccgagtcggtgcTCCTGACGACGGAGACCGCCGTCGTCGACAAGCCGTCACACCCTCCGCGcgagacgGGTAACCGGGTCCAACGGCAGGATTCGGAGAAAAAGCATGCGATTCAGTGCGTTGTGAAGACCCAACGTCCGCTTGTTCTTAC	CCATCGAGGGTGTGACGGC	34	11	45	20	0.2	0.4222222222	0.1333333333	0.2444444444	0.6666666667	0.15	0.25	0.15	0.45	0.7	0	0	0	0	0	0	0	0	TRUE	TRUE	1	FALSE	-13.89999962	0	-4.199999809	-16.60000038	chr13	99809676	99809699	255	+	chr13	99809676	99809699	255	+	1	1	1	1	CCCTCATGGGGGAATGGATCCTGAAGCGAAGAAAGGGATGGCTGCAGGCCCCTTGGCTGTCACGCTGTTAGCGATTAGCTGTTTTCAGCAATTATGCCCTTCCATCGAGGGTGTGACGGCTGGCGCCTCTGGTAATGAGCTGCCTTCCAAGGCTCCCTCCCGGCCTTCACTTGCTGCTCTCCTTAGTGGCCTCAGAGTCTGCTGACATTATTGCCAATGTGAC	CCCTCATGGGGGAATGGATCCTGAAGCGAAGAAAGGGATGGCTGCAGGCCCCTTGGCTGTCACGCTGTTAGCGATTAGCTGTTTTCAGCAATTATGCCCTTCCATCGAGGGTGTGACGGCTGGCGCCTCTGGTAATGAGCTGCCTTCCAAGGCTCCCTCCCGGCCTTCACTTGCTGCTCTCCTTAGTGGCCTCAGAGTCTGCTGACATTATTGCCAATGTGAC	15686	15921	16095	15686	16040	16214	21.71826074	3.789487323	21.71826074	3.789487323	18.92735863	18.92735863	FALSE	FALSE	FALSE	FALSE	main	99809186	99810186	87	21		20					['enhD']	['Low-DNase']	['transcript', 'gene']	['protein_coding']	['basic,GENCODE_Primary,CCDS', 'basic,GENCODE_Primary,appris_principal_1,CCDS', 'ncRNA_host', 'CCDS', 'CAGE_supported_TSS,basic,Ensembl_canonical,GENCODE_Primary,MANE_Select,appris_principal_1,CCDS']	['CLYBL']	noncoding_intron	FALSE	FALSE	FALSE	no	FALSE	TRUE	1	RepP	Repressed polycomb	#EEDDEE	25593	0	0.5517387	6.1	2.677999	2.75	0.7067171	1.2272727	0.51567894	1.7590909	0.43970835	3.0454545	0.047993686	3.3454545	0.39451516	0.4318182	0.013485278	0.044030953	GAGGGTGTGACGGCTTGTCGACGACGGCGGTCTCCGTCGTCAGGA	125	389	661	739	946	84	1457	2154	1260	1725	1564	871	1582	2543	1921	2464	2510	955	0.1767219873	0.4065106179	0.6315589823	0.6554888102	0.9442072582	0.3130463691	-1.733177475	-0.90014523	-0.4595639412	-0.4223740466	-0.05740958377	-1.161403955	-2.500446548	-1.298635059	-0.6630106189	-0.6093569424	-0.0828245218	-1.675551727	0.4049305292	0.6375808125	-1.030962215	-0.5470625286	-1.487364075	-0.789244397	0.5212556708	-0.7890123719	-1.138304236
GAGCCACGTTCCGGTTCTGA_improved_CGTTCCGGTTCGGCTTGTCGACGACGGCGGTCTCCGTCGTCAGGA	GAGCCACGTTCCGGTTCTGAAGG	1204309	1204332	15595	GAGCCACGTTCCGGTTCTGA	AGG	CGTTCCGGTTC	GAACCGGAACG	GGCTTGTCGACGACGGCGGTCTCCGTCGTCAGGA	TCCTGACGACGGAGACCGCCGTCGTCGACAAGCC	gtttaagagctatgctggaaacagcatagcaagtttaaataaggctagtccgttatcaacttgaaaaagtggcaccgagtcggtgc	improved	TCCTGACGACGGAGACCGCCGTCGTCGACAAGCCGAACCGGAACG	TTAGGAGAGCCACGTTCCGGTTCTGAAGGAGCAAA	52.30963898	48.41632843	9.197231264	0.08111959132	0.5538461538	0.1899613532	NONE	NONE	IN_GENOME=1	42	1	ACCAAGGAAAGTCGATGGCGTACAGAGGAAGTGCAACAGCGAAGCGTCTCccaccGAGCCACGTTCCGGTTCTGAgtttaagagctatgctggaaacagcatagcaagtttaaataaggctagtccgttatcaacttgaaaaagtggcaccgagtcggtgcTCCTGACGACGGAGACCGCCGTCGTCGACAAGCCGAACCGGAACGCGCGcgagacgAGACCTAGGACCCACCAGCTTTCGTGAACTTACCGGATCGCGATTCAGTGCGTTGTGAAGACCCAACGTCCGCTTGTTCTTAC	AGCCACGTTCCGGTTCTGA	34	11	45	20	0.2444444444	0.3555555556	0.08888888889	0.3111111111	0.6666666667	0.15	0.3	0.25	0.3	0.6	0	0	0	0	0	0	0	0	TRUE	TRUE	1	FALSE	-13.89999962	0	-5.5	-16.70000076	chr13	99810998	99811021	255	+	chr13	99810998	99811021	255	+	1	1	1	1	TTCCAGTTTTCTAAGCAAAATTCCGTTCTCTTCTCCTTCCTAAGAAAGTTTACAAAGAAACAGAAGCCTACAATCCCATGGCAGATAAAAAATTTTAGGAGAGCCACGTTCCGGTTCTGAAGGAGCAAAGACCTCTTCCACACACACAGTGGACCCTGTGGTGCCACTCTAAAACCCATACCTCCAGGCCCATTAGAACCCCCAAAGTGACCTGATTTCCATC	TTCCAGTTTTCTAAGCAAAATTCCGTTCTCTTCTCCTTCCTAAGAAAGTTTACAAAGAAACAGAAGCCTACAATCCCATGGCAGATAAAAAATTTTAGGAGAGCCACGTTCCGGTTCTGAAGGAGCAAAGACCTCTTCCACACACACAGTGGACCCTGTGGTGCCACTCTAAAACCCATACCTCCAGGCCCATTAGAACCCCCAAAGTGACCTGATTTCCATC	14364	14599	14773	14364	14718	14892	10.13026038	1.662070731	10.13026038	1.662070731	1.434874773	1.434874773	FALSE	FALSE	FALSE	FALSE	main	99810508	99811508	195	26		59							['transcript', 'gene']	['protein_coding']	['basic,GENCODE_Primary,CCDS', 'basic,GENCODE_Primary,appris_principal_1,CCDS', 'ncRNA_host', 'CCDS', 'CAGE_supported_TSS,basic,Ensembl_canonical,GENCODE_Primary,MANE_Select,appris_principal_1,CCDS']	['CLYBL']	noncoding_intron	FALSE	FALSE	FALSE	no	FALSE	FALSE	1	RepPW	Weak repressed polycomb	#EEDDEE	26915	0	0.64188564	3.3954546	1.3247495	9.263637	0.6946669	0	0.96891737	0.45909092	0.6633212	0.42727274	0.021716788	1.2272727	0.67941374	0.8772727	0.029674701	0.023188232	CGTTCCGGTTCGGCTTGTCGACGACGGCGGTCTCCGTCGTCAGGA	1236	1348	890	4938	1993	984	6061	6996	4428	5398	5808	4530	7297	8344	5318	10336	7801	5514	0.4200628863	0.4337186354	0.2419721572	1.399678039	0.5356654528	0.7050898068	-0.8673508496	-0.8353592606	-1.418932612	0.3362422383	-0.624245468	-0.3494300987	-1.251322769	-1.205168663	-2.047087043	0.4850950097	-0.900595841	-0.5041210706	0.3652512263	0.880144433	-1.040547574	-0.2124777762	-1.501192825	-0.306540634	0.6226978297	-0.6265126751	-0.9038667295
GGACCACCCTCTCCGATGGT_improved_CCCTCTCCGATGGCTTGTCGACGACGGCGGTCTCCGTCGTCAGGA	AGACCACCCTCTCCGATGGTGGG	1202683	1202706	17221	GGACCACCCTCTCCGATGGT	GGG	CCCTCTCCGAT	ATCGGAGAGGG	GGCTTGTCGACGACGGCGGTCTCCGTCGTCAGGA	TCCTGACGACGGAGACCGCCGTCGTCGACAAGCC	gtttaagagctatgctggaaacagcatagcaagtttaaataaggctagtccgttatcaacttgaaaaagtggcaccgagtcggtgc	improved	TCCTGACGACGGAGACCGCCGTCGTCGACAAGCCATCGGAGAGGG	TGTGGAAGACCACCCTCTCCGATGGTGGGCTCAAG	66.54779816	56.35717392	9.004607762	0.2404370396	0.6368863335	0.1597774895	NONE	NONE	IN_GENOME=1	67	1	ACCAAGGAAAGTCGATGGCGTACAGAGGAAGTGCAACAGCGAAGCGTCTCccaccGGACCACCCTCTCCGATGGTgtttaagagctatgctggaaacagcatagcaagtttaaataaggctagtccgttatcaacttgaaaaagtggcaccgagtcggtgcTCCTGACGACGGAGACCGCCGTCGTCGACAAGCCATCGGAGAGGGCGCGcgagacgGTTCGTCAAATAGCCGCCCCCTTCGGCGGACCCCTCTGAGCGATTCAGTGCGTTGTGAAGACCCAACGTCCGCTTGTTCTTAC	GACCACCCTCTCCGATGGT	34	11	45	20	0.2222222222	0.3111111111	0.1111111111	0.3555555556	0.6666666667	0.15	0.4	0.2	0.25	0.65	0	0	0	0	0	0	0	0	TRUE	TRUE	0	FALSE	-13.89999962	0	-2.099999905	-15.80000019	chr13	99809372	99809395	255	+	chr13	99809372	99809395	255	+	1	1	1	1	CACAAGGGGTGTTCAGTCCTTGTTTGCCTGCATAACTCTCCTGAACACAAAATGTTACTTCTGGGAGCCTCCCTTCTGTGCATGACCAGTGTCATGTGGAAGACCACCCTCTCCGATGGTGGGCTCAAGGTTCTATGTCTGAAGTCCAGAGGCACTTCATTTGGATGGCAGCATCAAGATTTCAAGCTTGGTAATAAATGAAGAGAGGGTTCCCAAAGTGTCT	CACAAGGGGTGTTCAGTCCTTGTTTGCCTGCATAACTCTCCTGAACACAAAATGTTACTTCTGGGAGCCTCCCTTCTGTGCATGACCAGTGTCATGTGGAAGACCACCCTCTCCGATGGTGGGCTCAAGGTTCTATGTCTGAAGTCCAGAGGCACTTCATTTGGATGGCAGCATCAAGATTTCAAGCTTGGTAATAAATGAAGAGAGGGTTCCCAAAGTGTCT	15990	16225	16399	15990	16344	16518	16.05560566	3.056554221	16.05560566	3.056554221	12.71851635	12.71851635	FALSE	FALSE	FALSE	FALSE	main	99808882	99809882	113	30		20							['transcript', 'gene']	['protein_coding']	['basic,GENCODE_Primary,CCDS', 'basic,GENCODE_Primary,appris_principal_1,CCDS', 'ncRNA_host', 'CCDS', 'CAGE_supported_TSS,basic,Ensembl_canonical,GENCODE_Primary,MANE_Select,appris_principal_1,CCDS']	['CLYBL']	noncoding_intron	FALSE	FALSE	FALSE	no	FALSE	FALSE	1	RepPW	Weak repressed polycomb	#EEDDEE	25289	0	0.53246295	4.6954546	1.429253	7.7954545	0.8184553	0	0.9311899	1.4409091	0.6739035	0.6818182	0.018464843	1.5772728	1.3596164	0.4181818	0.017861752	0.020842701	CCCTCTCCGATGGCTTGTCGACGACGGCGGTCTCCGTCGTCAGGA	966	881	825	1174	1818	1233	3015	3853	3427	3789	3295	2557	3981	4734	4252	4963	5113	3790	0.6599787242	0.514689005	0.2898163256	0.4740819658	0.8612939703	1.565236218	-0.4155476806	-0.6641924346	-1.238507917	-0.7463750487	-0.1493194039	0.4480367506	-0.5995085781	-0.9582271316	-1.786789229	-1.076791581	-0.2154223635	0.6463803982	0.4881613516	0.966870718	-0.7727493439	-0.149219234	-1.114841646	-0.2152778489	0.7275160348	-0.460984289	-0.6650597476
GTCTAGCGTAGTGACATGGT_improved_CGTAGTGACATGGCTTGTCGACGACGGCGGTCTCCGTCGTCAGGA	CTCTAGCGTAGTGACATGGTGGG	1173125	1173148	46779	GTCTAGCGTAGTGACATGGT	GGG	CGTAGTGACAT	ATGTCACTACG	GGCTTGTCGACGACGGCGGTCTCCGTCGTCAGGA	TCCTGACGACGGAGACCGCCGTCGTCGACAAGCC	gtttaagagctatgctggaaacagcatagcaagtttaaataaggctagtccgttatcaacttgaaaaagtggcaccgagtcggtgc	improved	TCCTGACGACGGAGACCGCCGTCGTCGACAAGCCATGTCACTACG	GCTGAGCTCTAGCGTAGTGACATGGTGGGTGGTTA	65.96904755	71.46494293	8.882192663	0.07703338204	0.7346938777	0.12428741	NONE	NONE	IN_GENOME=1	57	1	ACCAAGGAAAGTCGATGGCGTACAGAGGAAGTGCAACAGCGAAGCGTCTCccaccGTCTAGCGTAGTGACATGGTgtttaagagctatgctggaaacagcatagcaagtttaaataaggctagtccgttatcaacttgaaaaagtggcaccgagtcggtgcTCCTGACGACGGAGACCGCCGTCGTCGACAAGCCATGTCACTACGCGCGcgagacgAACTACCGTGCTTCATCATTGGCGGGGAGGGATTCTCCAGCGATTCAGTGCGTTGTGAAGACCCAACGTCCGCTTGTTCTTAC	TCTAGCGTAGTGACATGGT	34	11	45	20	0.2222222222	0.3555555556	0.1555555556	0.2666666667	0.6222222222	0.2	0.15	0.3	0.35	0.5	0	0	0	0	0	0	0	0	TRUE	TRUE	0	FALSE	-13.89999962	0	-2	-17.5	chr13	99779814	99779837	255	+	chr13	99779814	99779837	255	+	1	1	1	1	TGGGCCACAAACCATAGCTTGAGTAGCAAGGACTTAAATTTCCAAGTGTAGGAGAGTTTTTTGTTTTTTGTTTTTTTCAATTTATCTTTTTGTTGCTGAGCTCTAGCGTAGTGACATGGTGGGTGGTTAGAGAAATGTGATGTGAATGGTGATGATTCTTTGAAATTTGTCATTCTGCTTCATGACCAACTACATTAGCCATTTTTTGTAACTGTTCCATGTG	TGGGCCACAAACCATAGCTTGAGTAGCAAGGACTTAAATTTCCAAGTGTAGGAGAGTTTTTTGTTTTTTGTTTTTTTCAATTTATCTTTTTGTTGCTGAGCTCTAGCGTAGTGACATGGTGGGTGGTTAGAGAAATGTGATGTGAATGGTGATGATTCTTTGAAATTTGTCATTCTGCTTCATGACCAACTACATTAGCCATTTTTTGTAACTGTTCCATGTG	45548	45783	45957	45548	45902	46076	9.490320243	1.354136538	9.490320243	1.354136538	5.807785511	5.807785511	FALSE	FALSE	FALSE	FALSE	main	99779324	99780324	61	14		3							['transcript', 'gene']	['protein_coding']	['basic,GENCODE_Primary,CCDS', 'basic,GENCODE_Primary,appris_principal_1,CCDS', 'ncRNA_host', 'CCDS', 'CAGE_supported_TSS,basic,Ensembl_canonical,GENCODE_Primary,MANE_Select,appris_principal_1,CCDS']	['CLYBL']	noncoding_intron	FALSE	FALSE	FALSE	no	FALSE	FALSE	1	Quies	Quiescent	#EEEEEE	-4048	0	0.7744913	9.054545	0.9168841	1.3545455	1.565004	0	0.6289474	0.6363636	0.72560877	0	0.031995792	0.90909094	1.1164787	0.6818182	0.015762445	0.0033371227	CGTAGTGACATGGCTTGTCGACGACGGCGGTCTCCGTCGTCAGGA	1087	1612	997	1352	2269	1301	8867	8962	5840	7238	10181	5408	9954	10574	6837	8590	12450	6709	0.2525183605	0.4048816454	0.2055253105	0.2858038377	0.347902064	0.7808869292	-1.376271318	-0.9041604882	-1.582186087	-1.252449586	-1.055834264	-0.2473249165	-1.985539805	-1.304427852	-2.282612021	-1.806902806	-1.523246857	-0.3568144306	0.2876417722	0.4715309437	-1.287539298	-0.8518695887	-1.85752656	-1.228988031	0.3795863579	-1.069704443	-1.543257295
GAATTATGCCCTTCCATCGA_improved_TGCCCTTCCATGGCTTGTCGACGACGGCGGTCTCCGTCGTCAGGA	CAATTATGCCCTTCCATCGAGGG	1202975	1202998	16929	GAATTATGCCCTTCCATCGA	GGG	TGCCCTTCCAT	ATGGAAGGGCA	GGCTTGTCGACGACGGCGGTCTCCGTCGTCAGGA	TCCTGACGACGGAGACCGCCGTCGTCGACAAGCC	gtttaagagctatgctggaaacagcatagcaagtttaaataaggctagtccgttatcaacttgaaaaagtggcaccgagtcggtgc	improved	TCCTGACGACGGAGACCGCCGTCGTCGACAAGCCATGGAAGGGCA	TTTCAGCAATTATGCCCTTCCATCGAGGGTGTGAC	49.28699875	61.19588089	8.421797636	0.2260969566	0.4117647053	0.1376203351	NONE	NONE	IN_GENOME=1	41	1	ACCAAGGAAAGTCGATGGCGTACAGAGGAAGTGCAACAGCGAAGCGTCTCccaccGAATTATGCCCTTCCATCGAgtttaagagctatgctggaaacagcatagcaagtttaaataaggctagtccgttatcaacttgaaaaagtggcaccgagtcggtgcTCCTGACGACGGAGACCGCCGTCGTCGACAAGCCATGGAAGGGCACGCGcgagacgACGTGACACCTCCCATTTGATGTGTTGTAAAGAGACCACGCGATTCAGTGCGTTGTGAAGACCCAACGTCCGCTTGTTCTTAC	AATTATGCCCTTCCATCGA	34	11	45	20	0.2444444444	0.3111111111	0.1111111111	0.3333333333	0.6444444444	0.25	0.3	0.3	0.15	0.45	0	0	0	0	0	0	0	0	TRUE	TRUE	1	FALSE	-13.89999962	0	0	-18.70000076	chr13	99809664	99809687	255	+	chr13	99809664	99809687	255	+	1	1	1	1	TTGGCACCTTTCCCCTCATGGGGGAATGGATCCTGAAGCGAAGAAAGGGATGGCTGCAGGCCCCTTGGCTGTCACGCTGTTAGCGATTAGCTGTTTTCAGCAATTATGCCCTTCCATCGAGGGTGTGACGGCTGGCGCCTCTGGTAATGAGCTGCCTTCCAAGGCTCCCTCCCGGCCTTCACTTGCTGCTCTCCTTAGTGGCCTCAGAGTCTGCTGACATTAT	TTGGCACCTTTCCCCTCATGGGGGAATGGATCCTGAAGCGAAGAAAGGGATGGCTGCAGGCCCCTTGGCTGTCACGCTGTTAGCGATTAGCTGTTTTCAGCAATTATGCCCTTCCATCGAGGGTGTGACGGCTGGCGCCTCTGGTAATGAGCTGCCTTCCAAGGCTCCCTCCCGGCCTTCACTTGCTGCTCTCCTTAGTGGCCTCAGAGTCTGCTGACATTAT	15698	15933	16107	15698	16052	16226	25.16027975	5.454939525	25.16027975	5.454939525	0.7950645685	0.7950645685	FALSE	FALSE	FALSE	FALSE	main	99809174	99810174	93	22		20					['enhD']	['Low-DNase']	['transcript', 'gene']	['protein_coding']	['basic,GENCODE_Primary,CCDS', 'basic,GENCODE_Primary,appris_principal_1,CCDS', 'ncRNA_host', 'CCDS', 'CAGE_supported_TSS,basic,Ensembl_canonical,GENCODE_Primary,MANE_Select,appris_principal_1,CCDS']	['CLYBL']	noncoding_intron	FALSE	FALSE	FALSE	no	FALSE	TRUE	1	RepP	Repressed polycomb	#EEDDEE	25581	0	0.5315119	6.1045456	2.7554154	2.6363637	0.71712786	1.1727272	0.5720741	1.7954545	0.45608103	3.209091	0.04732088	3.4681818	0.41284963	0.26818183	0.013129467	0.043802124	TGCCCTTCCATGGCTTGTCGACGACGGCGGTCTCCGTCGTCAGGA	1135	405	871	2188	1696	371	2052	4019	2820	2270	1899	2995	3187	4424	3691	4458	3595	3366	1.139353867	0.2268323585	0.3718365258	1.474794142	1.39416389	0.4020912503	0.130461318	-1.483544043	-0.9893009682	0.388518415	0.3322948738	-0.9110762253	0.1882158965	-2.140301634	-1.427259601	0.5605135906	0.4794001666	-1.314405152	0.5793409169	1.090349761	-0.7807945645	-0.06342097881	-1.126448446	-0.09149713162	0.8348453388	-0.4221077716	-0.6089727889
GGTCGCGTGCACCCACCCAG_improved_GTGCACCCACCGGCTTGTCGACGACGGCGGTCTCCGTCGTCAGGA	TGTCGCGTGCACCCACCCAGGGG	1193195	1193218	26709	GGTCGCGTGCACCCACCCAG	GGG	GTGCACCCACC	GGTGGGTGCAC	GGCTTGTCGACGACGGCGGTCTCCGTCGTCAGGA	TCCTGACGACGGAGACCGCCGTCGTCGACAAGCC	gtttaagagctatgctggaaacagcatagcaagtttaaataaggctagtccgttatcaacttgaaaaagtggcaccgagtcggtgc	improved	TCCTGACGACGGAGACCGCCGTCGTCGACAAGCCGGTGGGTGCAC	GTCAGATGTCGCGTGCACCCACCCAGGGGCCTGCA	57.27838898	54.9433403	8.332774448	0.668475802	0.476666667	0.1516612278	NONE	NONE	IN_GENOME=1	39	1	ACCAAGGAAAGTCGATGGCGTACAGAGGAAGTGCAACAGCGAAGCGTCTCccaccGGTCGCGTGCACCCACCCAGgtttaagagctatgctggaaacagcatagcaagtttaaataaggctagtccgttatcaacttgaaaaagtggcaccgagtcggtgcTCCTGACGACGGAGACCGCCGTCGTCGACAAGCCGGTGGGTGCACCGCGcgagacgATATCCGGTCTACGTGCGAGTCCAGTAAGAGCGAGTTTAGCGATTCAGTGCGTTGTGAAGACCCAACGTCCGCTTGTTCTTAC	GTCGCGTGCACCCACCCAG	34	11	45	20	0.1777777778	0.3333333333	0.1333333333	0.3555555556	0.6888888889	0.15	0.45	0.1	0.3	0.75	0	0	0	0	0	0	0	0	FALSE	TRUE	0	FALSE	-13.89999962	-0.200000003	-0.8000000119	-17.70000076	chr13	99799884	99799907	255	+	chr13	99799884	99799907	255	+	1	1	1	1	TTACGTGGATATCAATCATGTCAACACCCTGGTTTTCTGGTACAGGTTACACGTGAAGCACACATGTTGTGTGCCTGCTTATGTGGGAGAACAGGTCAGATGTCGCGTGCACCCACCCAGGGGCCTGCAGCGGTGTGGTGTGTGAGGAAGCTGAGCCATTCAGAGCGTGGCCTTCCTCCACAGAGCGCTGGAAATGCCATGATTAGGGATCCTGTTGGGATTC	TTACGTGGATATCAATCATGTCAACACCCTGGTTTTCTGGTACAGGTTACACGTGAAGCACACATGTTGTGTGCCTGCTTATGTGGGAGAACAGGTCAGATGTCGCGTGCACCCACCCAGGGGCCTGCAGCGGTGTGGTGTGTGAGGAAGCTGAGCCATTCAGAGCGTGGCCTTCCTCCACAGAGCGCTGGAAATGCCATGATTAGGGATCCTGTTGGGATTC	25478	25713	25887	25478	25832	26006	14.92313511	3.546337509	14.92313511	3.546337509	4.324472904	4.324472904	FALSE	FALSE	FALSE	FALSE	main	99799394	99800394	144	23		31						['Low-DNase']	['transcript', 'gene']	['protein_coding']	['basic,GENCODE_Primary,CCDS', 'basic,GENCODE_Primary,appris_principal_1,CCDS', 'ncRNA_host', 'CCDS', 'CAGE_supported_TSS,basic,Ensembl_canonical,GENCODE_Primary,MANE_Select,appris_principal_1,CCDS']	['CLYBL']	noncoding_intron	FALSE	FALSE	FALSE	no	FALSE	FALSE	1	Quies	Quiescent genic	#EEEEEE	15801	0	0.5014116	3.1181817	1.8702043	3.2545455	0.9880203	0.7681818	0.66488814	1.5681819	1.224367	3.0727272	0.038873404	2.4045455	1.1132584	1.4863636	0.045864157	0.05613994	GTGCACCCACCGGCTTGTCGACGACGGCGGTCTCCGTCGTCAGGA	2960	1860	1892	2262	850	435	2057	3547	2548	2380	2446	2954	5017	5407	4440	4642	3296	3389	2.964132033	1.180374305	0.8939324659	1.454204844	0.5424696182	0.4779982492	1.086584252	0.165831596	-0.1121250482	0.374459252	-0.6116231985	-0.7381482093	1.567609712	0.2392444212	-0.1617622509	0.5402305058	-0.8823857553	-1.064922761	1.679479601	0.8248909036	0.3800969333	-0.3251040519	0.5483639607	-0.4690260035	1.252185253	0.02749644067	0.0396689786
GTGTCGCGTGCACCCACCCA_improved_CGTGCACCCACGGCTTGTCGACGACGGCGGTCTCCGTCGTCAGGA	ATGTCGCGTGCACCCACCCAGGG	1193194	1193217	26710	GTGTCGCGTGCACCCACCCA	GGG	CGTGCACCCAC	GTGGGTGCACG	GGCTTGTCGACGACGGCGGTCTCCGTCGTCAGGA	TCCTGACGACGGAGACCGCCGTCGTCGACAAGCC	gtttaagagctatgctggaaacagcatagcaagtttaaataaggctagtccgttatcaacttgaaaaagtggcaccgagtcggtgc	improved	TCCTGACGACGGAGACCGCCGTCGTCGACAAGCCGTGGGTGCACG	GGTCAGATGTCGCGTGCACCCACCCAGGGGCCTGC	54.94334412	44.02220154	8.157426922	0.1308288095	0.4513888888	0.1853025664	NONE	NONE	IN_GENOME=1	35	1	ACCAAGGAAAGTCGATGGCGTACAGAGGAAGTGCAACAGCGAAGCGTCTCccaccGTGTCGCGTGCACCCACCCAgtttaagagctatgctggaaacagcatagcaagtttaaataaggctagtccgttatcaacttgaaaaagtggcaccgagtcggtgcTCCTGACGACGGAGACCGCCGTCGTCGACAAGCCGTGGGTGCACGCGCGcgagacgTAAATACACTCAATAGGCGCTCCACAATGAAGGTGCCGAGCGATTCAGTGCGTTGTGAAGACCCAACGTCCGCTTGTTCTTAC	TGTCGCGTGCACCCACCCA	34	11	45	20	0.1777777778	0.3333333333	0.1333333333	0.3555555556	0.6888888889	0.15	0.45	0.15	0.25	0.7	0	0	0	0	0	0	0	0	TRUE	TRUE	2	TRUE	-13.89999962	0	-1.899999976	-18.70000076	chr13	99799883	99799906	255	+	chr13	99799883	99799906	255	+	1	1	1	1	ATTACGTGGATATCAATCATGTCAACACCCTGGTTTTCTGGTACAGGTTACACGTGAAGCACACATGTTGTGTGCCTGCTTATGTGGGAGAACAGGTCAGATGTCGCGTGCACCCACCCAGGGGCCTGCAGCGGTGTGGTGTGTGAGGAAGCTGAGCCATTCAGAGCGTGGCCTTCCTCCACAGAGCGCTGGAAATGCCATGATTAGGGATCCTGTTGGGATT	ATTACGTGGATATCAATCATGTCAACACCCTGGTTTTCTGGTACAGGTTACACGTGAAGCACACATGTTGTGTGCCTGCTTATGTGGGAGAACAGGTCAGATGTCGCGTGCACCCACCCAGGGGCCTGCAGCGGTGTGGTGTGTGAGGAAGCTGAGCCATTCAGAGCGTGGCCTTCCTCCACAGAGCGCTGGAAATGCCATGATTAGGGATCCTGTTGGGATT	25479	25714	25888	25479	25833	26007	28.73137824	7.81614702	28.73137824	7.81614702	1.292229414	1.292229414	FALSE	FALSE	FALSE	FALSE	main	99799393	99800393	144	23		31						['Low-DNase']	['transcript', 'gene']	['protein_coding']	['basic,GENCODE_Primary,CCDS', 'basic,GENCODE_Primary,appris_principal_1,CCDS', 'ncRNA_host', 'CCDS', 'CAGE_supported_TSS,basic,Ensembl_canonical,GENCODE_Primary,MANE_Select,appris_principal_1,CCDS']	['CLYBL']	noncoding_intron	FALSE	FALSE	FALSE	no	FALSE	FALSE	1	Quies	Quiescent genic	#EEEEEE	15800	0	0.5002302	3.1318183	1.8722967	3.2227273	0.9876204	0.77272725	0.6661911	1.5818182	1.2234792	3.0636363	0.038779955	2.4045455	1.1172448	1.4909091	0.04572183	0.055968314	CGTGCACCCACGGCTTGTCGACGACGGCGGTCTCCGTCGTCAGGA	2418	2235	2327	1726	2661	623	3845	3372	3990	3510	2881	2842	6263	5607	6317	5236	5542	3465	1.295388621	1.491962656	0.7021121516	0.7523910455	1.441831678	0.7115599779	0.2588107436	0.400092472	-0.3536621277	-0.2844990829	0.3659143042	-0.3402955672	0.3733849763	0.5772114253	-0.5102265977	-0.410445416	0.527902752	-0.4909427272	1.163154476	0.9685942339	0.1017470293	-0.08629344863	0.1467899346	-0.1244951304	1.065874355	0.007726790343	0.01114740211
GGTGGACGGATGATCAACAG_improved_CGGATGATCAAGGCTTGTCGACGACGGCGGTCTCCGTCGTCAGGA	TGTGGACGGATGATCAACAGTGG	1200262	1200285	19642	GGTGGACGGATGATCAACAG	TGG	CGGATGATCAA	TTGATCATCCG	GGCTTGTCGACGACGGCGGTCTCCGTCGTCAGGA	TCCTGACGACGGAGACCGCCGTCGTCGACAAGCC	gtttaagagctatgctggaaacagcatagcaagtttaaataaggctagtccgttatcaacttgaaaaagtggcaccgagtcggtgc	improved	TCCTGACGACGGAGACCGCCGTCGTCGACAAGCCTTGATCATCCG	GTGTTATGTGGACGGATGATCAACAGTGGACTTGC	70.32596588	57.95924759	7.99452957	0.2633979567	0.5357142855	0.1379336327	NONE	NONE	IN_GENOME=1	90	1	ACCAAGGAAAGTCGATGGCGTACAGAGGAAGTGCAACAGCGAAGCGTCTCccaccGGTGGACGGATGATCAACAGgtttaagagctatgctggaaacagcatagcaagtttaaataaggctagtccgttatcaacttgaaaaagtggcaccgagtcggtgcTCCTGACGACGGAGACCGCCGTCGTCGACAAGCCTTGATCATCCGCGCGcgagacgAGGTAAGCGCAATCGGATTAGACCGGCCGGGTTATAAGGGCGATTCAGTGCGTTGTGAAGACCCAACGTCCGCTTGTTCTTAC	GTGGACGGATGATCAACAG	34	11	45	20	0.2	0.3555555556	0.1777777778	0.2666666667	0.6222222222	0.3	0.15	0.15	0.4	0.55	0	0	0	0	0	0	0	0	TRUE	TRUE	0	FALSE	-13.89999962	0	0	-15.10000038	chr13	99806951	99806974	255	+	chr13	99806951	99806974	255	+	1	1	1	1	GTTCAGGGCAAGGCCTGCCATCTGGTTCACACATGGGTGTGATCTGGTCAGACTAAACAGCATTTTAACTCCAGATGGCTGTGTCTACATTCTCGTGTTATGTGGACGGATGATCAACAGTGGACTTGCAGGGGTGGAAGGATGTACAGAGACCCTATTAGAGCTACCCTAGTGCTTCCAGTTAGAGCTGGTGTTCACACAAGATTGTTGAGGTAGGGCTACC	GTTCAGGGCAAGGCCTGCCATCTGGTTCACACATGGGTGTGATCTGGTCAGACTAAACAGCATTTTAACTCCAGATGGCTGTGTCTACATTCTCGTGTTATGTGGACGGATGATCAACAGTGGACTTGCAGGGGTGGAAGGATGTACAGAGACCCTATTAGAGCTACCCTAGTGCTTCCAGTTAGAGCTGGTGTTCACACAAGATTGTTGAGGTAGGGCTACC	18411	18646	18820	18411	18765	18939	10.91550604	1.840833668	10.91550604	1.840833668	9.490509987	9.490509987	FALSE	FALSE	FALSE	FALSE	main	99806461	99807461	175	35		35	['SMARCA4', 'RAD21', 'GATA2']	[910, 123, 128]	387	3	['enhD']	['Low-DNase']	['transcript', 'gene']	['protein_coding']	['basic,GENCODE_Primary,CCDS', 'basic,GENCODE_Primary,appris_principal_1,CCDS', 'ncRNA_host', 'CCDS', 'CAGE_supported_TSS,basic,Ensembl_canonical,GENCODE_Primary,MANE_Select,appris_principal_1,CCDS']	['CLYBL']	noncoding_intron	FALSE	FALSE	FALSE	no	FALSE	TRUE	1	RepPW	Weak repressed polycomb	#EEDDEE	22868	2.3590908	0.21609466	6.6954546	1.9582034	5.2545457	0.81766474	0.6409091	1.1588373	2.3727272	0.5127388	0.8909091	0.03130429	2.3681817	0.5653806	1.8136364	0.037484784	0.027459765	CGGATGATCAAGGCTTGTCGACGACGGCGGTCTCCGTCGTCAGGA	1908	1094	1656	3654	2228	958	2465	2469	2047	2790	2546	2855	4373	3563	3703	6444	4774	3813	1.594415737	0.9973881945	0.9739249499	2.003891869	1.366059872	1.089198254	0.4665073599	-0.002615222263	-0.0264210318	0.6950912241	0.3119305902	0.08544187856	0.6730278546	-0.00377296819	-0.03811749155	1.002804662	0.4500207156	0.1232665745	1.188576294	1.486383331	0.1458237019	0.3641545643	0.2103791316	0.525363984	1.337479813	0.2549891331	0.3678715578
GGTTGGGTGACAGCAATGTC_improved_GTGACAGCAATGGCTTGTCGACGACGGCGGTCTCCGTCGTCAGGA	GGTTGGGTGACAGCAATGTCAGG	1172922	1172945	46982	GGTTGGGTGACAGCAATGTC	AGG	GTGACAGCAAT	ATTGCTGTCAC	GGCTTGTCGACGACGGCGGTCTCCGTCGTCAGGA	TCCTGACGACGGAGACCGCCGTCGTCGACAAGCC	gtttaagagctatgctggaaacagcatagcaagtttaaataaggctagtccgttatcaacttgaaaaagtggcaccgagtcggtgc	improved	TCCTGACGACGGAGACCGCCGTCGTCGACAAGCCATTGCTGTCAC	AATGCTGGTTGGGTGACAGCAATGTCAGGTGCTAC	63.11914063	68.8400116	7.788503935	0.226796103	0.4766666665	0.1131392014	NONE	NONE	IN_GENOME=1	133	1	ACCAAGGAAAGTCGATGGCGTACAGAGGAAGTGCAACAGCGAAGCGTCTCccaccGGTTGGGTGACAGCAATGTCgtttaagagctatgctggaaacagcatagcaagtttaaataaggctagtccgttatcaacttgaaaaagtggcaccgagtcggtgcTCCTGACGACGGAGACCGCCGTCGTCGACAAGCCATTGCTGTCACCGCGcgagacgAGAATTATTAAAGAAACTCCTTCGTAGGAACCGGTAGTCGCGATTCAGTGCGTTGTGAAGACCCAACGTCCGCTTGTTCTTAC	GTTGGGTGACAGCAATGTC	34	11	45	20	0.2	0.3555555556	0.1777777778	0.2666666667	0.6222222222	0.2	0.15	0.25	0.4	0.55	0	0	0	0	0	0	0	0	TRUE	TRUE	2	FALSE	-13.89999962	0	-3.400000095	-19.79999924	chr13	99779611	99779634	255	+	chr13	99779611	99779634	255	+	1	1	1	1	CAAAGTCTATGATGAAGAACCAGTTTAGTTATCCAATCCATTGTGGACTGATACTTTTGTAAAATACAATACAAATGAATTGCTATAAAAATTAAATGCTGGTTGGGTGACAGCAATGTCAGGTGCTACAGAAGTTTCTAAACTGTTACTCTCCAAGGTTGCACTTAATCATAGTGGCATGGTAAAGTTTCAGGGACTGAGACTGGGCCACAAACCATAGCTT	CAAAGTCTATGATGAAGAACCAGTTTAGTTATCCAATCCATTGTGGACTGATACTTTTGTAAAATACAATACAAATGAATTGCTATAAAAATTAAATGCTGGTTGGGTGACAGCAATGTCAGGTGCTACAGAAGTTTCTAAACTGTTACTCTCCAAGGTTGCACTTAATCATAGTGGCATGGTAAAGTTTCAGGGACTGAGACTGGGCCACAAACCATAGCTT	45751	45986	46160	45751	46105	46279	9.861856669	1.553738428	9.861856669	1.553738428	2.795245409	2.795245409	FALSE	FALSE	FALSE	FALSE	main	99779121	99780121	54	13		3							['transcript', 'gene']	['protein_coding']	['basic,GENCODE_Primary,CCDS', 'basic,GENCODE_Primary,appris_principal_1,CCDS', 'ncRNA_host', 'CCDS', 'CAGE_supported_TSS,basic,Ensembl_canonical,GENCODE_Primary,MANE_Select,appris_principal_1,CCDS']	['CLYBL']	noncoding_intron	FALSE	FALSE	FALSE	no	FALSE	FALSE	1	Quies	Quiescent	#EEEEEE	-4251	1.0386363	0.6331524	4.009091	0.8368923	3.490909	1.4238089	0	0.7957936	1.0590909	0.51944214	0	0.0072140023	1.1227273	0.93314725	0.4181818	0.01328957	0.012318739	GTGACAGCAATGGCTTGTCGACGACGGCGGTCTCCGTCGTCAGGA	1421	2453	2568	3169	1496	700	3306	6509	4290	3386	4422	3461	4727	8962	6858	6555	5918	4161	0.8853833571	0.8483035179	0.7206439237	1.432007289	0.5281117159	0.6565139832	-0.1217345559	-0.1645167852	-0.3276101282	0.3590771589	-0.6384474346	-0.4208112859	-0.1756258402	-0.2373475502	-0.4726415073	0.5180388365	-0.9210849478	-0.6071023553	0.8181102662	0.8722109962	-0.2046204898	-0.2333938539	-0.2952049659	-0.3367161555	0.8451606312	-0.2190071718	-0.3159605607
GAACACCAGCCGGTTAACTG_improved_CAGCCGGTTAAGGCTTGTCGACGACGGCGGTCTCCGTCGTCAGGA	TAACACCAGCCGGTTAACTGGGG	1206040	1206063	13864	GAACACCAGCCGGTTAACTG	GGG	CAGCCGGTTAA	TTAACCGGCTG	GGCTTGTCGACGACGGCGGTCTCCGTCGTCAGGA	TCCTGACGACGGAGACCGCCGTCGTCGACAAGCC	gtttaagagctatgctggaaacagcatagcaagtttaaataaggctagtccgttatcaacttgaaaaagtggcaccgagtcggtgc	improved	TCCTGACGACGGAGACCGCCGTCGTCGACAAGCCTTAACCGGCTG	TGGAAGTAACACCAGCCGGTTAACTGGGGTGACTC	74.68434906	38.02298737	7.579096878	0.2856898977	0.4166183571	0.1993293374	NONE	NONE	IN_GENOME=1	52	1	ACCAAGGAAAGTCGATGGCGTACAGAGGAAGTGCAACAGCGAAGCGTCTCccaccGAACACCAGCCGGTTAACTGgtttaagagctatgctggaaacagcatagcaagtttaaataaggctagtccgttatcaacttgaaaaagtggcaccgagtcggtgcTCCTGACGACGGAGACCGCCGTCGTCGACAAGCCTTAACCGGCTGCGCGcgagacgCTGTTTCGCTACGCTCTCGCCCAACAGGTTGAAAGGAACGCGATTCAGTGCGTTGTGAAGACCCAACGTCCGCTTGTTCTTAC	AACACCAGCCGGTTAACTG	34	11	45	20	0.2	0.3555555556	0.1555555556	0.2888888889	0.6444444444	0.3	0.3	0.15	0.25	0.55	0	0	0	0	0	0	0	0	FALSE	TRUE	2	FALSE	-13.89999962	0	-1.5	-20.5	chr13	99812729	99812752	255	+	chr13	99812729	99812752	255	+	1	1	1	1	AAGGACCAGGGAGCAAGAAGCTCAGAAAAGGTCTCTTTTCCACATGAAGTGGGAAAAGGAAAAGCGTAATCACGTGCTGGACCCTGACTGGAGATGGAAGTAACACCAGCCGGTTAACTGGGGTGACTCATGTCACCAGTTATGGAACTACTCAGATCCTTGGGTGCTGAGTGACCAATACCCAGCCTCTGGATGGTAGCAGCCCTGGAGACAAGTGGGGCCA	AAGGACCAGGGAGCAAGAAGCTCAGAAAAGGTCTCTTTTCCACATGAAGTGGGAAAAGGAAAAGCGTAATCACGTGCTGGACCCTGACTGGAGATGGAAGTAACACCAGCCGGTTAACTGGGGTGACTCATGTCACCAGTTATGGAACTACTCAGATCCTTGGGTGCTGAGTGACCAATACCCAGCCTCTGGATGGTAGCAGCCCTGGAGACAAGTGGGGCCA	12633	12868	13042	12633	12987	13161	17.76630402	3.612764588	17.76630402	3.612764588	10.19485569	10.19485569	FALSE	FALSE	FALSE	FALSE	main	99812239	99813239	132	29		167	['JUND', 'USF2', 'USF1', 'FOS']	[593, 119, 147, 187]	261.5	4		['Low-DNase']	['transcript', 'gene']	['protein_coding']	['basic,GENCODE_Primary,CCDS', 'basic,GENCODE_Primary,appris_principal_1,CCDS', 'ncRNA_host', 'CCDS', 'CAGE_supported_TSS,basic,Ensembl_canonical,GENCODE_Primary,MANE_Select,appris_principal_1,CCDS']	['CLYBL']	noncoding_intron	FALSE	FALSE	FALSE	no	FALSE	FALSE	1	RepPW	Weak repressed polycomb	#EEDDEE	-28400	0	0.3665903	8.731818	2.1899714	3.8045454	0.5918322	0	0.396843	0.59090906	0.5899361	2.6227272	0.021230849	2.7045455	0.57300985	1.1863636	0.067408554	0.229022	CAGCCGGTTAAGGCTTGTCGACGACGGCGGTCTCCGTCGTCAGGA	2470	2397	5228	6023	4507	2001	12163	10678	11427	7024	9976	9146	14633	13075	16655	13047	14483	11147	0.4183081941	0.5052962892	0.550790389	1.312013499	0.7052515746	0.7101718138	-0.8715368116	-0.6826103105	-0.5964009615	0.2715629797	-0.3492006964	-0.342248347	-1.257361836	-0.9847985099	-0.8604247095	0.3917825641	-0.5037901129	-0.4937599929	0.4914649574	0.9091456293	-0.7168493612	-0.1399620212	-1.034195018	-0.2019225139	0.7003052934	-0.4284056912	-0.6180587662
GCCCAAGACATAGTCATAGT_improved_GACATAGTCATGGCTTGTCGACGACGGCGGTCTCCGTCGTCAGGA	GCCCAAGACATAGTCATAGTAGG	1190282	1190305	29622	GCCCAAGACATAGTCATAGT	AGG	GACATAGTCAT	ATGACTATGTC	GGCTTGTCGACGACGGCGGTCTCCGTCGTCAGGA	TCCTGACGACGGAGACCGCCGTCGTCGACAAGCC	gtttaagagctatgctggaaacagcatagcaagtttaaataaggctagtccgttatcaacttgaaaaagtggcaccgagtcggtgc	improved	TCCTGACGACGGAGACCGCCGTCGTCGACAAGCCATGACTATGTC	CAGGGTGCCCAAGACATAGTCATAGTAGGTATTCA	61.24380875	56.12883759	7.25396	0.2198310538	0.5246963561	0.1292376666	NONE	NONE	IN_GENOME=1	84	1	ACCAAGGAAAGTCGATGGCGTACAGAGGAAGTGCAACAGCGAAGCGTCTCccaccGCCCAAGACATAGTCATAGTgtttaagagctatgctggaaacagcatagcaagtttaaataaggctagtccgttatcaacttgaaaaagtggcaccgagtcggtgcTCCTGACGACGGAGACCGCCGTCGTCGACAAGCCATGACTATGTCCGCGcgagacgTACTGATGGATTCCTCAACGCGCGGGCGAATGGCGTGTCGCGATTCAGTGCGTTGTGAAGACCCAACGTCCGCTTGTTCTTAC	CCCAAGACATAGTCATAGT	34	11	45	20	0.2222222222	0.3333333333	0.1777777778	0.2666666667	0.6	0.35	0.25	0.2	0.2	0.45	0	0	0	0	0	0	0	0	TRUE	TRUE	0	FALSE	-13.89999962	-0.8999999762	-0.6999999881	-16.60000038	chr13	99796971	99796994	255	+	chr13	99796971	99796994	255	+	1	1	1	1	ACCACACCCTAATGTTATGACTTACTTCATACCTGCTTCCCTGGTAGGCTCTTGGCTTTGTGAAGAGGGTGCCATCGTATCCCCCATTGCTTACCAGGGTGCCCAAGACATAGTCATAGTAGGTATTCAGCAAATATTTTATGAATAAATGGGTTACATGTGATCAATATATGGTAGCTGTTATTAATTTGCTATTATTTCAACATTGATAGAAGCACCATGT	ACCACACCCTAATGTTATGACTTACTTCATACCTGCTTCCCTGGTAGGCTCTTGGCTTTGTGAAGAGGGTGCCATCGTATCCCCCATTGCTTACCAGGGTGCCCAAGACATAGTCATAGTAGGTATTCAGCAAATATTTTATGAATAAATGGGTTACATGTGATCAATATATGGTAGCTGTTATTAATTTGCTATTATTTCAACATTGATAGAAGCACCATGT	28391	28626	28800	28391	28745	28919	7.043883987	1.273566055	7.043883987	1.273566055	2.914758921	2.914758921	FALSE	FALSE	FALSE	FALSE	main	99796481	99797481	137	25		242	['POLR2A']	[235]	235	1		['Low-DNase']	['transcript', 'gene']	['protein_coding']	['basic,GENCODE_Primary,CCDS', 'basic,GENCODE_Primary,appris_principal_1,CCDS', 'ncRNA_host', 'CCDS', 'CAGE_supported_TSS,basic,Ensembl_canonical,GENCODE_Primary,MANE_Select,appris_principal_1,CCDS']	['CLYBL']	noncoding_intron	FALSE	FALSE	FALSE	no	FALSE	FALSE	1	RepPW	Weak repressed polycomb	#EEDDEE	12888	0	0.6635347	1.8954545	1.6250795	11.031818	0.89487547	0.018181818	0.37234044	1.7727273	0.6837171	0.6818182	0.040088195	1.6	0.53440183	0	0.013858875	0.031101968	GACATAGTCATGGCTTGTCGACGACGGCGGTCTCCGTCGTCAGGA	3089	2128	3938	2988	2444	416	6134	9053	5110	3540	5498	4581	9223	11181	9048	6528	7942	4997	1.037323608	0.5291113706	0.9277646344	1.291478779	0.693920013	0.2947681656	0.03664394259	-0.6365563389	-0.07497720508	0.2557879021	-0.3653985801	-1.221566111	0.05286603425	-0.9183566734	-0.108169242	0.3690239378	-0.5271587195	-1.76234737	0.8313998711	0.7600556525	-0.2249632005	-0.4437255963	-0.3245532937	-0.6401607174	0.7957277618	-0.3343443984	-0.4823570055
GGTAACACCAGCCGGTTAAC_improved_ACCAGCCGGTTGGCTTGTCGACGACGGCGGTCTCCGTCGTCAGGA	AGTAACACCAGCCGGTTAACTGG	1206038	1206061	13866	GGTAACACCAGCCGGTTAAC	TGG	ACCAGCCGGTT	AACCGGCTGGT	GGCTTGTCGACGACGGCGGTCTCCGTCGTCAGGA	TCCTGACGACGGAGACCGCCGTCGTCGACAAGCC	gtttaagagctatgctggaaacagcatagcaagtttaaataaggctagtccgttatcaacttgaaaaagtggcaccgagtcggtgc	improved	TCCTGACGACGGAGACCGCCGTCGTCGACAAGCCAACCGGCTGGT	GATGGAAGTAACACCAGCCGGTTAACTGGGGTGAC	19.3311367	18.37891006	7.126406029	0.06733245489	0.2785714287	0.3877491104	NONE	NONE	IN_GENOME=1	20	1	ACCAAGGAAAGTCGATGGCGTACAGAGGAAGTGCAACAGCGAAGCGTCTCccaccGGTAACACCAGCCGGTTAACgtttaagagctatgctggaaacagcatagcaagtttaaataaggctagtccgttatcaacttgaaaaagtggcaccgagtcggtgcTCCTGACGACGGAGACCGCCGTCGTCGACAAGCCAACCGGCTGGTCGCGcgagacgAGTGTTCTGCAACTGTCTTAGGTTAGGGGCCGAATGGCGGCGATTCAGTGCGTTGTGAAGACCCAACGTCCGCTTGTTCTTAC	GTAACACCAGCCGGTTAAC	34	11	45	20	0.2	0.3555555556	0.1333333333	0.3111111111	0.6666666667	0.3	0.3	0.15	0.25	0.55	0	0	0	0	0	0	0	0	TRUE	TRUE	1	FALSE	-13.89999962	-1	-2	-20.70000076	chr13	99812727	99812750	255	+	chr13	99812727	99812750	255	+	1	1	1	1	TAAAGGACCAGGGAGCAAGAAGCTCAGAAAAGGTCTCTTTTCCACATGAAGTGGGAAAAGGAAAAGCGTAATCACGTGCTGGACCCTGACTGGAGATGGAAGTAACACCAGCCGGTTAACTGGGGTGACTCATGTCACCAGTTATGGAACTACTCAGATCCTTGGGTGCTGAGTGACCAATACCCAGCCTCTGGATGGTAGCAGCCCTGGAGACAAGTGGGGC	TAAAGGACCAGGGAGCAAGAAGCTCAGAAAAGGTCTCTTTTCCACATGAAGTGGGAAAAGGAAAAGCGTAATCACGTGCTGGACCCTGACTGGAGATGGAAGTAACACCAGCCGGTTAACTGGGGTGACTCATGTCACCAGTTATGGAACTACTCAGATCCTTGGGTGCTGAGTGACCAATACCCAGCCTCTGGATGGTAGCAGCCCTGGAGACAAGTGGGGC	12635	12870	13044	12635	12989	13163	11.17137618	1.734364697	11.17137618	1.734364697	7.127826691	7.127826691	FALSE	FALSE	FALSE	FALSE	main	99812237	99813237	132	29		167	['JUND', 'USF2', 'USF1', 'FOS']	[593, 119, 147, 187]	261.5	4		['Low-DNase']	['transcript', 'gene']	['protein_coding']	['basic,GENCODE_Primary,CCDS', 'basic,GENCODE_Primary,appris_principal_1,CCDS', 'ncRNA_host', 'CCDS', 'CAGE_supported_TSS,basic,Ensembl_canonical,GENCODE_Primary,MANE_Select,appris_principal_1,CCDS']	['CLYBL']	noncoding_intron	FALSE	FALSE	FALSE	no	FALSE	FALSE	1	RepPW	Weak repressed polycomb	#EEDDEE	-28402	0	0.36458477	8.677273	2.188497	3.75	0.5907081	0	0.40044945	0.58181816	0.5924505	2.6318183	0.021081334	2.6954546	0.5747928	1.1772727	0.06731961	0.22791597	ACCAGCCGGTTGGCTTGTCGACGACGGCGGTCTCCGTCGTCAGGA	3831	4239	6461	4728	2709	760	6549	9129	5313	5473	7182	5015	10380	13368	11774	10201	9891	5775	1.20497292	1.045221178	1.464006237	1.321788482	0.5888118628	0.4919151462	0.1864570938	0.04422851689	0.381176676	0.2789857299	-0.5296485644	-0.7094490444	0.2690007246	0.06380826198	0.5499217002	0.402491329	-0.7641213573	-1.023518618	1.238066779	0.8008384969	0.2039540956	-0.320037293	0.2942435623	-0.4617162155	1.019452638	-0.0580415987	-0.08373632662
GGATGTAACTCCATGACACT_improved_AACTCCATGACGGCTTGTCGACGACGGCGGTCTCCGTCGTCAGGA	TGATGTAACTCCATGACACTGGG	1172095	1172118	47809	GGATGTAACTCCATGACACT	GGG	AACTCCATGAC	GTCATGGAGTT	GGCTTGTCGACGACGGCGGTCTCCGTCGTCAGGA	TCCTGACGACGGAGACCGCCGTCGTCGACAAGCC	gtttaagagctatgctggaaacagcatagcaagtttaaataaggctagtccgttatcaacttgaaaaagtggcaccgagtcggtgc	improved	TCCTGACGACGGAGACCGCCGTCGTCGACAAGCCGTCATGGAGTT	GATTTCTGATGTAACTCCATGACACTGGGTGAGGC	48.26836777	59.68049622	7.056005233	0.2610887205	0.5676063063	0.1182296677	NONE	NONE	IN_GENOME=1	118	1	ACCAAGGAAAGTCGATGGCGTACAGAGGAAGTGCAACAGCGAAGCGTCTCccaccGGATGTAACTCCATGACACTgtttaagagctatgctggaaacagcatagcaagtttaaataaggctagtccgttatcaacttgaaaaagtggcaccgagtcggtgcTCCTGACGACGGAGACCGCCGTCGTCGACAAGCCGTCATGGAGTTCGCGcgagacgCATGTAGAGAACGTGTCAAACCGACCATCCACAGGGCCTGCGATTCAGTGCGTTGTGAAGACCCAACGTCCGCTTGTTCTTAC	GATGTAACTCCATGACACT	34	11	45	20	0.2	0.3111111111	0.1777777778	0.3111111111	0.6222222222	0.3	0.25	0.25	0.2	0.45	0	0	0	0	0	0	0	0	TRUE	TRUE	0	TRUE	-13.89999962	0	-2.299999952	-17.20000076	chr13	99778784	99778807	255	+	chr13	99778784	99778807	255	+	1	1	1	1	CTCCTCCTTTTCATTGTTAAATGCATGAGGAGGTGTGGGGCTGTCTAAGCCACTGCTTGCTGGGCCACAGTAAAAATATGCCAAGTAATGCACCGATTTCTGATGTAACTCCATGACACTGGGTGAGGCCAAGAAAGTAGGCACTGAGGAGGAAGAGGCATGATTCCATAGCTGCCATTTCAGTTGAATGGATATTTAAACAATTCTTTAAATTTATTTACTA	CTCCTCCTTTTCATTGTTAAATGCATGAGGAGGTGTGGGGCTGTCTAAGCCACTGCTTGCTGGGCCACAGTAAAAATATGCCAAGTAATGCACCGATTTCTGATGTAACTCCATGACACTGGGTGAGGCCAAGAAAGTAGGCACTGAGGAGGAAGAGGCATGATTCCATAGCTGCCATTTCAGTTGAATGGATATTTAAACAATTCTTTAAATTTATTTACTA	46578	46813	46987	46578	46932	47106	17.20976354	2.694113091	17.20976354	2.694113091	6.17310667	6.17310667	FALSE	FALSE	FALSE	FALSE	main	99778294	99779294	37	12		64	['C11orf30', 'ATF3', 'TRIM24', 'EP300', 'ATF4', 'NFE2', 'SOX6', 'JUND', 'CEBPB']	[59, 139, 476, 219, 369, 192, 384, 211, 380]	269.8888889	9		['Low-DNase']	['transcript', 'gene']	['protein_coding']	['basic,GENCODE_Primary,CCDS', 'basic,GENCODE_Primary,appris_principal_1,CCDS', 'ncRNA_host', 'CCDS', 'CAGE_supported_TSS,basic,Ensembl_canonical,GENCODE_Primary,MANE_Select,appris_principal_1,CCDS']	['CLYBL']	noncoding_intron	FALSE	FALSE	FALSE	no	FALSE	FALSE	1	Quies	Quiescent	#EEEEEE	-5078	0	0.9106903	5.8727274	1.194247	6.5954547	0.93347377	0	0.79251945	0.7181818	0.69771063	0.06363636	0.042910255	2.4636364	0.7721791	0.22727273	0.010976803	0.009610907	AACTCCATGACGGCTTGTCGACGACGGCGGTCTCCGTCGTCAGGA	1600	1739	1690	3293	2285	633	5506	5386	3902	6646	4668	4943	7106	7125	5592	9939	6953	5576	0.5985823418	0.7267770826	0.5214137042	0.7581259057	0.7641318533	0.4156814453	-0.5131911831	-0.3191354749	-0.6512114943	-0.2769058046	-0.2690149218	-0.8778360685	-0.7403783749	-0.460415167	-0.9394995935	-0.3994906311	-0.3881064936	-1.266449743	0.6155910429	0.6459797348	-0.4945127175	-0.4745855983	-0.7134310451	-0.6846822891	0.6307853888	-0.4845491579	-0.6990566671
GTCCTCTCCGGGCTTATGGC_improved_TCCGGGCTTATGGCTTGTCGACGACGGCGGTCTCCGTCGTCAGGA	CTCCTCTCCGGGCTTATGGCTGG	1203506	1203529	16398	GTCCTCTCCGGGCTTATGGC	TGG	TCCGGGCTTAT	ATAAGCCCGGA	GGCTTGTCGACGACGGCGGTCTCCGTCGTCAGGA	TCCTGACGACGGAGACCGCCGTCGTCGACAAGCC	gtttaagagctatgctggaaacagcatagcaagtttaaataaggctagtccgttatcaacttgaaaaagtggcaccgagtcggtgc	improved	TCCTGACGACGGAGACCGCCGTCGTCGACAAGCCATAAGCCCGGA	GCTCCTCTCCTCTCCGGGCTTATGGCTGGTGAGAC	47.25534821	61.42100143	6.965578214	0.1361725658	0.5133333332	0.1134071092	NONE	NONE	IN_GENOME=1	102	1	ACCAAGGAAAGTCGATGGCGTACAGAGGAAGTGCAACAGCGAAGCGTCTCccaccGTCCTCTCCGGGCTTATGGCgtttaagagctatgctggaaacagcatagcaagtttaaataaggctagtccgttatcaacttgaaaaagtggcaccgagtcggtgcTCCTGACGACGGAGACCGCCGTCGTCGACAAGCCATAAGCCCGGACGCGcgagacgTAAGACGCGGCACTGAGAGAATTTTCATTCAAGAAACTAGCGATTCAGTGCGTTGTGAAGACCCAACGTCCGCTTGTTCTTAC	TCCTCTCCGGGCTTATGGC	34	11	45	20	0.2444444444	0.3555555556	0.1111111111	0.2888888889	0.6444444444	0.05	0.35	0.3	0.3	0.65	0	0	0	0	0	0	0	0	TRUE	TRUE	1	FALSE	-13.89999962	0	-4.199999809	-15.69999981	chr13	99810195	99810218	255	+	chr13	99810195	99810218	255	+	1	1	1	1	TAACTCGGTAACTCATCAAATAATGATTGAGAAACCACTTTGTGGCAACACAAGGCTATCACTAGAGGTGACAGAGGTGGGGAAAGTAAGTGTAGCTCCTCTCCTCTCCGGGCTTATGGCTGGTGAGACAGACATACATCATTCCAGTGGCCACTCACATCAATGTTTGGTTGTGAACTGTCCTATGTGATGGGAAGAGAAAATACAAGAGAGTGTAAAACAG	TAACTCGGTAACTCATCAAATAATGATTGAGAAACCACTTTGTGGCAACACAAGGCTATCACTAGAGGTGACAGAGGTGGGGAAAGTAAGTGTAGCTCCTCTCCTCTCCGGGCTTATGGCTGGTGAGACAGACATACATCATTCCAGTGGCCACTCACATCAATGTTTGGTTGTGAACTGTCCTATGTGATGGGAAGAGAAAATACAAGAGAGTGTAAAACAG	15167	15402	15576	15167	15521	15695	8.858076882	1.612591872	8.858076882	1.612591872	9.402022362	9.402022362	FALSE	FALSE	FALSE	FALSE	main	99809705	99810705	179	25		27	['YY1', 'ATF3', 'RXRA', 'JUND', 'RAD21', 'HNF4A', 'HNF1A', 'POLR2A', 'SP1', 'CEBPB']	[289, 400, 286, 356, 237, 252, 243, 155, 742, 301]	326.1	10		['Low-DNase']	['transcript', 'gene']	['protein_coding']	['basic,GENCODE_Primary,CCDS', 'basic,GENCODE_Primary,appris_principal_1,CCDS', 'ncRNA_host', 'CCDS', 'CAGE_supported_TSS,basic,Ensembl_canonical,GENCODE_Primary,MANE_Select,appris_principal_1,CCDS']	['CLYBL']	noncoding_intron	FALSE	FALSE	FALSE	no	FALSE	FALSE	1	RepPW	Weak repressed polycomb	#EEDDEE	26112	0	0.18198387	6.077273	1.7316662	7.4863634	1.0671619	0	0.8420665	1.7409091	0.46266875	0.8636364	0.02317451	1.5227273	0.38414836	0.45454547	0.032094214	0.04572812	TCCGGGCTTATGGCTTGTCGACGACGGCGGTCTCCGTCGTCAGGA	563	2322	4003	2196	1670	707	4946	9308	5344	5427	6823	4305	5509	11630	9347	7623	8493	5012	0.2344738466	0.561531123	0.9017832048	0.6191308685	0.3820797727	0.5330817293	-1.450411226	-0.5770880781	-0.1033811373	-0.4794386095	-0.9621258631	-0.6290805283	-2.092501082	-0.8325621084	-0.1491474541	-0.6916837043	-1.388054211	-0.9075713585	0.5659293914	0.5114307902	-0.7102934803	-0.6902150003	-1.024736882	-0.9957697581	0.5386800908	-0.7002542403	-1.01025332
GAGTCCATAGGCCATCCCCG_improved_ATAGGCCATCCGGCTTGTCGACGACGGCGGTCTCCGTCGTCAGGA	AAGTCCATAGGCCATCCCCGTGG	1207194	1207217	12710	GAGTCCATAGGCCATCCCCG	TGG	ATAGGCCATCC	GGATGGCCTAT	GGCTTGTCGACGACGGCGGTCTCCGTCGTCAGGA	TCCTGACGACGGAGACCGCCGTCGTCGACAAGCC	gtttaagagctatgctggaaacagcatagcaagtttaaataaggctagtccgttatcaacttgaaaaagtggcaccgagtcggtgc	improved	TCCTGACGACGGAGACCGCCGTCGTCGACAAGCCGGATGGCCTAT	ATGGAAAAGTCCATAGGCCATCCCCGTGGACCAAA	58.78832245	59.05505753	6.837770826	0.8304870949	0.5447619048	0.1157863714	NONE	NONE	IN_GENOME=1	69	1	ACCAAGGAAAGTCGATGGCGTACAGAGGAAGTGCAACAGCGAAGCGTCTCccaccGAGTCCATAGGCCATCCCCGgtttaagagctatgctggaaacagcatagcaagtttaaataaggctagtccgttatcaacttgaaaaagtggcaccgagtcggtgcTCCTGACGACGGAGACCGCCGTCGTCGACAAGCCGGATGGCCTATCGCGcgagacgTACAGGTAGGTCTCCGTGCGAAAGTCCTCCTGAGGTGTGGCGATTCAGTGCGTTGTGAAGACCCAACGTCCGCTTGTTCTTAC	AGTCCATAGGCCATCCCCG	34	11	45	20	0.2	0.3333333333	0.1555555556	0.3111111111	0.6444444444	0.2	0.4	0.15	0.25	0.65	0	0	0	0	0	0	0	0	TRUE	TRUE	2	TRUE	-13.89999962	0	-0.6000000238	-18.70000076	chr13	99813883	99813906	255	+	chr13	99813883	99813906	255	+	1	1	1	1	TATGCCTTCCCTGTAAACTAGATGTTGGATACGTTGCCGTCCGCAAGTCCTTCTGCCTCTGAGAATCACATCATAGCCCAATAAGCTACTTAAAATGGAAAAGTCCATAGGCCATCCCCGTGGACCAAAGTCCTGCCACCTTTCTGGACTCTGAACTCCCTCTCCCTTTCCTTCTCCAACTGCCAAAGCCTCTTCATTCTTCCTACTTCATTTTGCACAGAAA	TATGCCTTCCCTGTAAACTAGATGTTGGATACGTTGCCGTCCGCAAGTCCTTCTGCCTCTGAGAATCACATCATAGCCCAATAAGCTACTTAAAATGGAAAAGTCCATAGGCCATCCCCGTGGACCAAAGTCCTGCCACCTTTCTGGACTCTGAACTCCCTCTCCCTTTCCTTCTCCAACTGCCAAAGCCTCTTCATTCTTCCTACTTCATTTTGCACAGAAA	11479	11714	11888	11479	11833	12007	15.75375592	2.220463471	15.75375592	2.220463471	9.739858627	9.739858627	FALSE	FALSE	FALSE	FALSE	main	99813393	99814393	189	37		8	['SP1', 'HNF4G', 'HNF4A']	[254, 318, 861]	477.6666667	3		['Low-DNase']	['transcript', 'gene']	['protein_coding']	['basic,GENCODE_Primary,CCDS', 'basic,GENCODE_Primary,appris_principal_1,CCDS', 'ncRNA_host', 'CCDS', 'CAGE_supported_TSS,basic,Ensembl_canonical,GENCODE_Primary,MANE_Select,appris_principal_1,CCDS']	['CLYBL']	noncoding_intron	FALSE	FALSE	FALSE	no	FALSE	FALSE	1	RepPW	Weak repressed polycomb	#EEDDEE	-27246	0	0.69407344	7.7727275	2.4978318	3.1772728	0.903281	0.3409091	0.7083014	1.5772728	0.992372	0	0.030724939	1.290909	0.44581166	0.22727273	0.03191632	0.032474965	ATAGGCCATCCGGCTTGTCGACGACGGCGGTCTCCGTCGTCAGGA	9929	7564	9519	10012	5069	2839	8227	11822	8781	12658	11208	12076	18156	19386	18300	22670	16277	14915	2.486017256	1.440219068	1.305059618	1.21022381	0.7060039255	0.763114715	0.9106819342	0.3647952325	0.2662487238	0.1908053092	-0.3481344813	-0.2703469117	1.31383631	0.5262882729	0.3841157135	0.2752738733	-0.5022518897	-0.3900281488	1.743765314	0.8931141501	0.5139086302	-0.1425586946	0.7414134322	-0.2056687217	1.318439732	0.1856749678	0.2678723552
GTAGTGCTTCCAGTTAGAGC_improved_CTTCCAGTTAGGGCTTGTCGACGACGGCGGTCTCCGTCGTCAGGA	CTAGTGCTTCCAGTTAGAGCTGG	1200330	1200353	19574	GTAGTGCTTCCAGTTAGAGC	TGG	CTTCCAGTTAG	CTAACTGGAAG	GGCTTGTCGACGACGGCGGTCTCCGTCGTCAGGA	TCCTGACGACGGAGACCGCCGTCGTCGACAAGCC	gtttaagagctatgctggaaacagcatagcaagtttaaataaggctagtccgttatcaacttgaaaaagtggcaccgagtcggtgc	improved	TCCTGACGACGGAGACCGCCGTCGTCGACAAGCCCTAACTGGAAG	GCTACCCTAGTGCTTCCAGTTAGAGCTGGTGTTCA	52.66474152	60.502285	6.756602793	0.3066129049	0.75	0.1116751672	NONE	NONE	IN_GENOME=1	89	1	ACCAAGGAAAGTCGATGGCGTACAGAGGAAGTGCAACAGCGAAGCGTCTCccaccGTAGTGCTTCCAGTTAGAGCgtttaagagctatgctggaaacagcatagcaagtttaaataaggctagtccgttatcaacttgaaaaagtggcaccgagtcggtgcTCCTGACGACGGAGACCGCCGTCGTCGACAAGCCCTAACTGGAAGCGCGcgagacgAGTGACTACTGCATTTCGGTACGACAAACTGTCACGCTAGCGATTCAGTGCGTTGTGAAGACCCAACGTCCGCTTGTTCTTAC	TAGTGCTTCCAGTTAGAGC	34	11	45	20	0.2444444444	0.3333333333	0.1333333333	0.2888888889	0.6222222222	0.2	0.2	0.3	0.3	0.5	0	0	0	0	0	0	0	0	TRUE	TRUE	1	FALSE	-13.89999962	0	-1	-16.29999924	chr13	99807019	99807042	255	+	chr13	99807019	99807042	255	+	1	1	1	1	CTCCAGATGGCTGTGTCTACATTCTCGTGTTATGTGGACGGATGATCAACAGTGGACTTGCAGGGGTGGAAGGATGTACAGAGACCCTATTAGAGCTACCCTAGTGCTTCCAGTTAGAGCTGGTGTTCACACAAGATTGTTGAGGTAGGGCTACCCCATTCGCAATGGTATTCAAGGAGGAAAGTAGCCTCCTGTCTCCAGCCAGTTCAACCTTCACTGCTAA	CTCCAGATGGCTGTGTCTACATTCTCGTGTTATGTGGACGGATGATCAACAGTGGACTTGCAGGGGTGGAAGGATGTACAGAGACCCTATTAGAGCTACCCTAGTGCTTCCAGTTAGAGCTGGTGTTCACACAAGATTGTTGAGGTAGGGCTACCCCATTCGCAATGGTATTCAAGGAGGAAAGTAGCCTCCTGTCTCCAGCCAGTTCAACCTTCACTGCTAA	18343	18578	18752	18343	18697	18871	18.30413641	3.154844166	18.30413641	3.154844166	9.696074486	9.696074486	FALSE	FALSE	FALSE	FALSE	main	99806529	99807529	170	32		35	['SMARCA4', 'RAD21', 'GATA2']	[910, 123, 128]	387	3	['enhD']	['Low-DNase']	['transcript', 'gene']	['protein_coding']	['basic,GENCODE_Primary,CCDS', 'basic,GENCODE_Primary,appris_principal_1,CCDS', 'ncRNA_host', 'CCDS', 'CAGE_supported_TSS,basic,Ensembl_canonical,GENCODE_Primary,MANE_Select,appris_principal_1,CCDS']	['CLYBL']	noncoding_intron	FALSE	FALSE	FALSE	no	FALSE	TRUE	1	RepPW	Weak repressed polycomb	#EEDDEE	22936	2.2818182	0.24553652	4.5545454	1.8766239	5.1454544	0.652063	0.6818182	1.1245824	4	0.37878332	1.1454545	0.035528034	1.7863636	0.6086522	2.25	0.033215035	0.03825297	CTTCCAGTTAGGGCTTGTCGACGACGGCGGTCTCCGTCGTCAGGA	1952	562	1391	4384	6310	1929	7437	9661	8380	7133	7569	6683	9389	10223	9771	11517	13879	8612	0.5406574071	0.1309429813	0.1998324961	0.9403905684	1.30137902	0.9369325055	-0.6149694594	-2.032993308	-1.610275783	-0.06145999171	0.2634244865	-0.06514403193	-0.8872133894	-2.932989363	-2.323136886	-0.08866802525	0.3800412003	-0.09398297181	0.2904776282	1.059567364	-1.41941285	0.04560682096	-2.047779879	0.06579673443	0.6750224963	-0.6869030144	-0.9909915725
GGATGCTGAGTACACGTAGT_improved_TGAGTACACGTGGCTTGTCGACGACGGCGGTCTCCGTCGTCAGGA	AGATGCTGAGTACACGTAGTTGG	1176159	1176182	43745	GGATGCTGAGTACACGTAGT	TGG	TGAGTACACGT	ACGTGTACTCA	GGCTTGTCGACGACGGCGGTCTCCGTCGTCAGGA	TCCTGACGACGGAGACCGCCGTCGTCGACAAGCC	gtttaagagctatgctggaaacagcatagcaagtttaaataaggctagtccgttatcaacttgaaaaagtggcaccgagtcggtgc	improved	TCCTGACGACGGAGACCGCCGTCGTCGACAAGCCACGTGTACTCA	CTTCAGAGATGCTGAGTACACGTAGTTGGAAACTT	55.40144348	51.154953	6.729209881	0.1796804992	0.5892857145	0.1315456175	NONE	NONE	IN_GENOME=1	82	1	ACCAAGGAAAGTCGATGGCGTACAGAGGAAGTGCAACAGCGAAGCGTCTCccaccGGATGCTGAGTACACGTAGTgtttaagagctatgctggaaacagcatagcaagtttaaataaggctagtccgttatcaacttgaaaaagtggcaccgagtcggtgcTCCTGACGACGGAGACCGCCGTCGTCGACAAGCCACGTGTACTCACGCGcgagacgCTATCGGATTGAAGACAGTTGGAGCACCCTCCCGTAAGTGCGATTCAGTGCGTTGTGAAGACCCAACGTCCGCTTGTTCTTAC	GATGCTGAGTACACGTAGT	34	11	45	20	0.2222222222	0.3555555556	0.1555555556	0.2666666667	0.6222222222	0.25	0.15	0.25	0.35	0.5	0	0	0	0	0	0	0	0	TRUE	TRUE	0	FALSE	-13.89999962	0	-1	-15.10000038	chr13	99782848	99782871	255	+	chr13	99782848	99782871	255	+	1	1	1	1	TTTCCTATATTTGTAGATTCATGTCTTTTATCCATTTTGTAAAATTTCCATTAGCAATTCACATATGGCCTCTGTTTCTCCTTTCTATTCTTTCCTTCAGAGATGCTGAGTACACGTAGTTGGAAACTTCATTCTATCCTCCTTCTCTCTTAATATCTTCTCATATTTTCTTCTTGTTTCTCTGTGTTACATTCTCAGTTAGTTCTTCATGTTTAATTTCCAG	TTTCCTATATTTGTAGATTCATGTCTTTTATCCATTTTGTAAAATTTCCATTAGCAATTCACATATGGCCTCTGTTTCTCCTTTCTATTCTTTCCTTCAGAGATGCTGAGTACACGTAGTTGGAAACTTCATTCTATCCTCCTTCTCTCTTAATATCTTCTCATATTTTCTTCTTGTTTCTCTGTGTTACATTCTCAGTTAGTTCTTCATGTTTAATTTCCAG	42514	42749	42923	42514	42868	43042	6.128173824	1.075647834	6.128173824	1.075647834	3.341968536	3.341968536	FALSE	FALSE	FALSE	FALSE	main	99782358	99783358	92	16		13	['TRIM28', 'ZNF280A', 'TRIM24']	[563, 748, 248]	519.6666667	3			['transcript', 'gene']	['protein_coding']	['basic,GENCODE_Primary,CCDS', 'basic,GENCODE_Primary,appris_principal_1,CCDS', 'ncRNA_host', 'CCDS', 'CAGE_supported_TSS,basic,Ensembl_canonical,GENCODE_Primary,MANE_Select,appris_principal_1,CCDS']	['CLYBL']	noncoding_intron	FALSE	FALSE	FALSE	no	FALSE	FALSE	1	Het	Heterochromatin	#EEDDDD	-1014	0	0.7218174	6.6181817	0.8689173	1.3727273	1.5566473	0.82272726	0.7068843	3.0181818	0.25356114	0.55454546	0.037228767	0.8863636	0.91307414	0	0.011136911	0.005530086	TGAGTACACGTGGCTTGTCGACGACGGCGGTCTCCGTCGTCAGGA	913	1113	1605	3752	1712	1271	4432	6319	8130	6504	7012	5587	5345	7432	9735	10256	8724	6858	0.4243372438	0.3964740803	0.2376662387	0.88265755	0.3811314611	0.738438649	-0.8572267535	-0.9251446114	-1.436887948	-0.1248179792	-0.9646109211	-0.3032172556	-1.236716786	-1.334701543	-2.072991117	-0.1800742795	-1.391639392	-0.437450031	0.3528258543	0.6674092201	-1.073086438	-0.4642153853	-1.548136482	-0.6697212342	0.5101175372	-0.7686509115	-1.108928858
GAGGTTCCTCCTCAAAGCGG_improved_CCTCCTCAAAGGGCTTGTCGACGACGGCGGTCTCCGTCGTCAGGA	AAGGTTCCTCCTCAAAGCGGAGG	1201235	1201258	18669	GAGGTTCCTCCTCAAAGCGG	AGG	CCTCCTCAAAG	CTTTGAGGAGG	GGCTTGTCGACGACGGCGGTCTCCGTCGTCAGGA	TCCTGACGACGGAGACCGCCGTCGTCGACAAGCC	gtttaagagctatgctggaaacagcatagcaagtttaaataaggctagtccgttatcaacttgaaaaagtggcaccgagtcggtgc	improved	TCCTGACGACGGAGACCGCCGTCGTCGACAAGCCCTTTGAGGAGG	TGAGAGAAGGTTCCTCCTCAAAGCGGAGGAAAGAA	65.90259552	59.26525497	6.639398994	0.3708694022	0.6226315789	0.1120285232	NONE	NONE	IN_GENOME=1	59	1	ACCAAGGAAAGTCGATGGCGTACAGAGGAAGTGCAACAGCGAAGCGTCTCccaccGAGGTTCCTCCTCAAAGCGGgtttaagagctatgctggaaacagcatagcaagtttaaataaggctagtccgttatcaacttgaaaaagtggcaccgagtcggtgcTCCTGACGACGGAGACCGCCGTCGTCGACAAGCCCTTTGAGGAGGCGCGcgagacgCATCCAGGAAGCGCCGGGTGTGAAACTGTATCACCTAAGGCGATTCAGTGCGTTGTGAAGACCCAACGTCCGCTTGTTCTTAC	AGGTTCCTCCTCAAAGCGG	34	11	45	20	0.2	0.3111111111	0.1555555556	0.3333333333	0.6444444444	0.2	0.3	0.2	0.3	0.6	0	0	0	0	0	0	0	0	TRUE	TRUE	1	FALSE	-13.89999962	0	-5.400000095	-16.70000076	chr13	99807924	99807947	255	+	chr13	99807924	99807947	255	+	1	1	1	1	TAAAAAGGAAAAAGAAAAATAACTTGGGCCTAATCTAGGATATGAAGAATATGAGAAGAGTTAAAAGAATTTTTTAAAAATTAGCAGCAACTTGTGAGAGAAGGTTCCTCCTCAAAGCGGAGGAAAGAATTAGGATAGATTGTAGTTTAGACCCAAGAAAACCAACTCTGTTCAAAGCATATGAACCTGAAGTTCCCTGTGGTCATGGCAACCTTGGGAAGGT	TAAAAAGGAAAAAGAAAAATAACTTGGGCCTAATCTAGGATATGAAGAATATGAGAAGAGTTAAAAGAATTTTTTAAAAATTAGCAGCAACTTGTGAGAGAAGGTTCCTCCTCAAAGCGGAGGAAAGAATTAGGATAGATTGTAGTTTAGACCCAAGAAAACCAACTCTGTTCAAAGCATATGAACCTGAAGTTCCCTGTGGTCATGGCAACCTTGGGAAGGT	17438	17673	17847	17438	17792	17966	8.431789279	1.566117154	8.431789279	1.566117154	5.422388077	5.422388077	FALSE	FALSE	FALSE	FALSE	main	99807434	99808434	163	33		11							['transcript', 'gene']	['protein_coding']	['basic,GENCODE_Primary,CCDS', 'basic,GENCODE_Primary,appris_principal_1,CCDS', 'ncRNA_host', 'CCDS', 'CAGE_supported_TSS,basic,Ensembl_canonical,GENCODE_Primary,MANE_Select,appris_principal_1,CCDS']	['CLYBL']	noncoding_intron	FALSE	FALSE	FALSE	no	FALSE	FALSE	1	RepPW	Weak repressed polycomb	#EEDDEE	23841	0.9159091	0.46572414	1.0136364	1.2916515	3.25	0.48137763	0	0.35523123	0.90909094	0.32592073	2.7363636	0.038499605	1.3545455	0.6204163	0.22727273	0.0225051	0.009725327	CCTCCTCAAAGGGCTTGTCGACGACGGCGGTCTCCGTCGTCAGGA	1686	930	2983	2234	2549	1327	4033	3233	4349	2694	3839	3853	5719	4163	7332	4928	6388	5180	0.8611314956	0.6475081443	0.8257467016	1.268806868	1.036488935	1.117942467	-0.149508062	-0.4346239075	-0.1914672092	0.2380769846	0.03583897766	0.1114899124	-0.2156945396	-0.627029756	-0.2762287932	0.343472485	0.05170471534	0.1608459437	0.7781287805	1.141079423	-0.2585330595	0.1284686249	-0.3729843629	0.185341048	0.9596041018	-0.06503221733	-0.09382165744
GGGCCACTCACATCAATGTT_improved_CTCACATCAATGGCTTGTCGACGACGGCGGTCTCCGTCGTCAGGA	TGGCCACTCACATCAATGTTTGG	1203553	1203576	16351	GGGCCACTCACATCAATGTT	TGG	CTCACATCAAT	ATTGATGTGAG	GGCTTGTCGACGACGGCGGTCTCCGTCGTCAGGA	TCCTGACGACGGAGACCGCCGTCGTCGACAAGCC	gtttaagagctatgctggaaacagcatagcaagtttaaataaggctagtccgttatcaacttgaaaaagtggcaccgagtcggtgc	improved	TCCTGACGACGGAGACCGCCGTCGTCGACAAGCCATTGATGTGAG	TTCCAGTGGCCACTCACATCAATGTTTGGTTGTGA	44.06316376	57.7568512	6.571014644	0.2932312768	0.4533514491	0.1137703062	NONE	NONE	IN_GENOME=1	110	1	ACCAAGGAAAGTCGATGGCGTACAGAGGAAGTGCAACAGCGAAGCGTCTCccaccGGGCCACTCACATCAATGTTgtttaagagctatgctggaaacagcatagcaagtttaaataaggctagtccgttatcaacttgaaaaagtggcaccgagtcggtgcTCCTGACGACGGAGACCGCCGTCGTCGACAAGCCATTGATGTGAGCGCGcgagacgCGTTGCTAACCATCGACGCCGAAATGAGAGTCAAATTTGGCGATTCAGTGCGTTGTGAAGACCCAACGTCCGCTTGTTCTTAC	GGCCACTCACATCAATGTT	34	11	45	20	0.2222222222	0.2888888889	0.1777777778	0.3111111111	0.6	0.25	0.3	0.25	0.2	0.5	0	0	0	0	0	0	0	0	TRUE	TRUE	0	FALSE	-13.89999962	0	0	-15.39999962	chr13	99810242	99810265	255	+	chr13	99810242	99810265	255	+	1	1	1	1	ACACAAGGCTATCACTAGAGGTGACAGAGGTGGGGAAAGTAAGTGTAGCTCCTCTCCTCTCCGGGCTTATGGCTGGTGAGACAGACATACATCATTCCAGTGGCCACTCACATCAATGTTTGGTTGTGAACTGTCCTATGTGATGGGAAGAGAAAATACAAGAGAGTGTAAAACAGGACTCCAGGGTGGAGAGAGGGAATCCCTGTGGAAATGCCATTTGAAC	ACACAAGGCTATCACTAGAGGTGACAGAGGTGGGGAAAGTAAGTGTAGCTCCTCTCCTCTCCGGGCTTATGGCTGGTGAGACAGACATACATCATTCCAGTGGCCACTCACATCAATGTTTGGTTGTGAACTGTCCTATGTGATGGGAAGAGAAAATACAAGAGAGTGTAAAACAGGACTCCAGGGTGGAGAGAGGGAATCCCTGTGGAAATGCCATTTGAAC	15120	15355	15529	15120	15474	15648	6.418681722	1.166824766	6.418681722	1.166824766	0.1073886156	0.1073886156	FALSE	FALSE	FALSE	FALSE	main	99809752	99810752	171	22		27	['YY1', 'ATF3', 'RXRA', 'JUND', 'RAD21', 'HNF4A', 'HNF1A', 'POLR2A', 'SP1', 'CEBPB']	[289, 400, 286, 356, 237, 252, 243, 155, 742, 301]	326.1	10		['Low-DNase']	['transcript', 'gene']	['protein_coding']	['basic,GENCODE_Primary,CCDS', 'basic,GENCODE_Primary,appris_principal_1,CCDS', 'ncRNA_host', 'CCDS', 'CAGE_supported_TSS,basic,Ensembl_canonical,GENCODE_Primary,MANE_Select,appris_principal_1,CCDS']	['CLYBL']	noncoding_intron	FALSE	FALSE	FALSE	no	FALSE	FALSE	1	RepPW	Weak repressed polycomb	#EEDDEE	26159	0	0.20291486	5.3636365	1.700063	6.2772727	0.94305193	0	0.9082337	1.5363636	0.50770617	0.43636364	0.009269807	2.0681818	0.4658514	0.3090909	0.03620385	0.04433607	CTCACATCAATGGCTTGTCGACGACGGCGGTCTCCGTCGTCAGGA	1651	2659	1404	4142	4714	2480	8157	10300	7248	8239	8440	7088	9808	12959	8652	12381	13154	9568	0.416923847	0.5810976297	0.2332018144	0.7692110864	0.8718867514	1.135731083	-0.874851695	-0.5428364989	-1.455851044	-0.2623898524	-0.1370957358	0.1272765696	-1.262144202	-0.7831475249	-2.100349082	-0.3785485389	-0.1977873382	0.1836212757	0.4104077637	0.9256096403	-0.9578464127	-0.09073633956	-1.38188027	-0.1309048671	0.668008702	-0.5242913761	-0.7563925683
GATGTCCAGGCCCCAACAAA_improved_CAGGCCCCAACGGCTTGTCGACGACGGCGGTCTCCGTCGTCAGGA	TATGTCCAGGCCCCAACAAATGG	1193711	1193734	26193	GATGTCCAGGCCCCAACAAA	TGG	CAGGCCCCAAC	GTTGGGGCCTG	GGCTTGTCGACGACGGCGGTCTCCGTCGTCAGGA	TCCTGACGACGGAGACCGCCGTCGTCGACAAGCC	gtttaagagctatgctggaaacagcatagcaagtttaaataaggctagtccgttatcaacttgaaaaagtggcaccgagtcggtgc	improved	TCCTGACGACGGAGACCGCCGTCGTCGACAAGCCGTTGGGGCCTG	GGCTGATATGTCCAGGCCCCAACAAATGGAGCCAG	50.76007843	59.25971222	6.439546869	0.1977480165	0.75	0.1086665228	NONE	NONE	IN_GENOME=1	102	1	ACCAAGGAAAGTCGATGGCGTACAGAGGAAGTGCAACAGCGAAGCGTCTCccaccGATGTCCAGGCCCCAACAAAgtttaagagctatgctggaaacagcatagcaagtttaaataaggctagtccgttatcaacttgaaaaagtggcaccgagtcggtgcTCCTGACGACGGAGACCGCCGTCGTCGACAAGCCGTTGGGGCCTGCGCGcgagacgCAGTACACTAAAGCTAGAAGGCGAATAGTAGGCGCCTGTGCGATTCAGTGCGTTGTGAAGACCCAACGTCCGCTTGTTCTTAC	ATGTCCAGGCCCCAACAAA	34	11	45	20	0.1555555556	0.3333333333	0.1555555556	0.3555555556	0.6888888889	0.35	0.35	0.1	0.2	0.55	0	0	0	0	0	0	0	0	TRUE	TRUE	0	FALSE	-13.89999962	0	0	-19.89999962	chr13	99800400	99800423	255	+	chr13	99800400	99800423	255	+	1	1	1	1	TTTTGGGGAGAAATTTAAGGGAGAGTTCATTTCTCTCTGAATTTTACCTGAGGAGGTGAGATTGGCGCTGCTGCTGCAACCAGTGCCTGGGAGAGGCTGATATGTCCAGGCCCCAACAAATGGAGCCAGAAATGAAGCCACCTACAGAAATCAGATCTGAGAGGTGGAGAGAAATCCTGTCCTGAGGATACTGCTTGGGCCTGATTTCAGCAGTCCCTGAAGC	TTTTGGGGAGAAATTTAAGGGAGAGTTCATTTCTCTCTGAATTTTACCTGAGGAGGTGAGATTGGCGCTGCTGCTGCAACCAGTGCCTGGGAGAGGCTGATATGTCCAGGCCCCAACAAATGGAGCCAGAAATGAAGCCACCTACAGAAATCAGATCTGAGAGGTGGAGAGAAATCCTGTCCTGAGGATACTGCTTGGGCCTGATTTCAGCAGTCCCTGAAGC	24962	25197	25371	24962	25316	25490	3.953319894	0.5374874095	3.953319894	0.5374874095	7.425510406	7.425510406	FALSE	FALSE	FALSE	FALSE	main	99799910	99800910	102	18		34	['RBM25', 'RAD51', 'NFYB', 'USF1']	[202, 81, 426, 741]	362.5	4		['Low-DNase']	['transcript', 'gene']	['protein_coding']	['basic,GENCODE_Primary,CCDS', 'basic,GENCODE_Primary,appris_principal_1,CCDS', 'ncRNA_host', 'CCDS', 'CAGE_supported_TSS,basic,Ensembl_canonical,GENCODE_Primary,MANE_Select,appris_principal_1,CCDS']	['CLYBL']	noncoding_intron	FALSE	FALSE	FALSE	no	FALSE	FALSE	1	Quies	Quiescent genic	#EEEEEE	16317	0	0.3061977	7.1454544	2.219233	8.840909	0.97707367	0	0.1833685	1.7272727	0.9296617	0.47727272	0.024669653	2.05	0.326307	1.0181818	0.045953095	0.043916523	CAGGCCCCAACGGCTTGTCGACGACGGCGGTCTCCGTCGTCAGGA	5273	3903	5028	4612	3376	928	5938	4697	8445	4082	4173	4654	11211	8600	13473	8694	7549	5582	1.829185304	1.870449479	0.7167680147	1.728726309	1.262894291	0.6472456453	0.6038706786	0.6261787653	-0.3330030406	0.5473849	0.2334061434	-0.4350293884	0.8712012333	0.9033849993	-0.4804218353	0.7897094806	0.3367338856	-0.6276147413	1.472134266	1.212955415	0.2990154677	0.115253885	0.4313881324	0.1662762083	1.342544841	0.2071346764	0.2988321704
GGGCGGGATCAGTTGCCCAT_improved_GATCAGTTGCCGGCTTGTCGACGACGGCGGTCTCCGTCGTCAGGA	AGGCGGGATCAGTTGCCCATTGG	1204891	1204914	15013	GGGCGGGATCAGTTGCCCAT	TGG	GATCAGTTGCC	GGCAACTGATC	GGCTTGTCGACGACGGCGGTCTCCGTCGTCAGGA	TCCTGACGACGGAGACCGCCGTCGTCGACAAGCC	gtttaagagctatgctggaaacagcatagcaagtttaaataaggctagtccgttatcaacttgaaaaagtggcaccgagtcggtgc	improved	TCCTGACGACGGAGACCGCCGTCGTCGACAAGCCGGCAACTGATC	AATGGCAGGCGGGATCAGTTGCCCATTGGGGACCT	36.4008255	59.0215683	6.238197603	0.1658863166	0.5727810647	0.105693525	NONE	NONE	IN_GENOME=1	72	1	ACCAAGGAAAGTCGATGGCGTACAGAGGAAGTGCAACAGCGAAGCGTCTCccaccGGGCGGGATCAGTTGCCCATgtttaagagctatgctggaaacagcatagcaagtttaaataaggctagtccgttatcaacttgaaaaagtggcaccgagtcggtgcTCCTGACGACGGAGACCGCCGTCGTCGACAAGCCGGCAACTGATCCGCGcgagacgTTACGAGTGAACAGAGCCCACTTTCGGTGCAATCCAAGTGCGATTCAGTGCGTTGTGAAGACCCAACGTCCGCTTGTTCTTAC	GGCGGGATCAGTTGCCCAT	34	11	45	20	0.2222222222	0.3555555556	0.1333333333	0.2888888889	0.6444444444	0.15	0.25	0.2	0.4	0.65	0	0	0	0	0	0	0	0	TRUE	TRUE	0	FALSE	-13.89999962	0	-9.300000191	-15.10000038	chr13	99811580	99811603	255	+	chr13	99811580	99811603	255	+	1	1	1	1	ACTTGGGCAGAAGAAAATCTGACAGCTCTGGAAACCTGCCCATCTGATGAGAAGGAGGAAGCTGAGAAGCGGCTGGAGCCAGAGAAAGCCCAGAAATGGCAGGCGGGATCAGTTGCCCATTGGGGACCTGGTGGCAGGAGCTCTCTGCATTGCTTTTACTGACGCCCAGGAGGACAGGTGCCACTGCCAGTCCCCACACGACCTCCAGCTGCCTCCTAAAGCA	ACTTGGGCAGAAGAAAATCTGACAGCTCTGGAAACCTGCCCATCTGATGAGAAGGAGGAAGCTGAGAAGCGGCTGGAGCCAGAGAAAGCCCAGAAATGGCAGGCGGGATCAGTTGCCCATTGGGGACCTGGTGGCAGGAGCTCTCTGCATTGCTTTTACTGACGCCCAGGAGGACAGGTGCCACTGCCAGTCCCCACACGACCTCCAGCTGCCTCCTAAAGCA	13782	14017	14191	13782	14136	14310	12.79747116	1.886989741	12.79747116	1.886989741	9.17992878	9.17992878	FALSE	FALSE	FALSE	FALSE	main	99811090	99812090	202	34		59	['GATA3']	[268]	268	1	['enhD']	['Low-DNase']	['transcript', 'gene']	['protein_coding']	['basic,GENCODE_Primary,CCDS', 'basic,GENCODE_Primary,appris_principal_1,CCDS', 'ncRNA_host', 'CCDS', 'CAGE_supported_TSS,basic,Ensembl_canonical,GENCODE_Primary,MANE_Select,appris_principal_1,CCDS']	['CLYBL']	noncoding_intron	FALSE	FALSE	FALSE	no	FALSE	TRUE	1	RepPW	Weak repressed polycomb	#EEDDEE	27497	0	0.60353476	3.5954545	1.9258077	10.386364	0.7195752	2.1181817	0.8064812	1.2363636	0.2118211	1.3454546	0.029155064	3.2454545	0.3392182	1.8636364	0.031222451	0.030892216	GATCAGTTGCCGGCTTGTCGACGACGGCGGTCTCCGTCGTCAGGA	1220	1218	1314	3765	1694	298	4726	4671	4494	2904	2854	3232	5946	5889	5808	6669	4548	3530	0.5317484575	0.5869558188	0.3520021362	1.98371059	0.9265575177	0.2992901693	-0.6315847257	-0.5328057281	-1.044118035	0.6849691262	-0.07627915454	-1.20634171	-0.9111841516	-0.7686761817	-1.506343911	0.9882015616	-0.110047558	-1.740383203	0.4902354708	1.069852759	-0.7361694962	-0.1992172463	-1.062068081	-0.2874097332	0.7800441149	-0.4676933712	-0.6747389073
GTAACCGACTGAGAGGCAAC_improved_GACTGAGAGGCGGCTTGTCGACGACGGCGGTCTCCGTCGTCAGGA	ATAACCGACTGAGAGGCAACTGG	1205131	1205154	14773	GTAACCGACTGAGAGGCAAC	TGG	GACTGAGAGGC	GCCTCTCAGTC	GGCTTGTCGACGACGGCGGTCTCCGTCGTCAGGA	TCCTGACGACGGAGACCGCCGTCGTCGACAAGCC	gtttaagagctatgctggaaacagcatagcaagtttaaataaggctagtccgttatcaacttgaaaaagtggcaccgagtcggtgc	improved	TCCTGACGACGGAGACCGCCGTCGTCGACAAGCCGCCTCTCAGTC	TGGAATATAACCGACTGAGAGGCAACTGGAATAAC	48.32241058	49.69488907	5.93622132	0.1495238107	0.5674603174	0.1194533569	NONE	NONE	IN_GENOME=1	66	1	ACCAAGGAAAGTCGATGGCGTACAGAGGAAGTGCAACAGCGAAGCGTCTCccaccGTAACCGACTGAGAGGCAACgtttaagagctatgctggaaacagcatagcaagtttaaataaggctagtccgttatcaacttgaaaaagtggcaccgagtcggtgcTCCTGACGACGGAGACCGCCGTCGTCGACAAGCCGCCTCTCAGTCCGCGcgagacgCTCCATAAGATGCCTGGCGTTAGCACCACGAAACCATTGGCGATTCAGTGCGTTGTGAAGACCCAACGTCCGCTTGTTCTTAC	TAACCGACTGAGAGGCAAC	34	11	45	20	0.1777777778	0.4	0.1555555556	0.2666666667	0.6666666667	0.35	0.25	0.1	0.3	0.55	0	0	0	0	0	0	0	0	TRUE	TRUE	1	FALSE	-13.89999962	0	-1.200000048	-15.10000038	chr13	99811820	99811843	255	+	chr13	99811820	99811843	255	+	1	1	1	1	TCCTGGCTGGATTTGTTTTATGAAAAATCCACGAAACAAACAGGGCACTCAGCTTCTGAACCCAGTTCCCTGGGGGCTATTCCATTTTGTTATCTGGAATATAACCGACTGAGAGGCAACTGGAATAACTGAAATCTACAGAGAAATACAAGTCTTGACAAGTTTCAGGAAAAACCACCCTTCTTATTGATAAAGCAATACCAGCCAACTAGTCACTGATATT	TCCTGGCTGGATTTGTTTTATGAAAAATCCACGAAACAAACAGGGCACTCAGCTTCTGAACCCAGTTCCCTGGGGGCTATTCCATTTTGTTATCTGGAATATAACCGACTGAGAGGCAACTGGAATAACTGAAATCTACAGAGAAATACAAGTCTTGACAAGTTTCAGGAAAAACCACCCTTCTTATTGATAAAGCAATACCAGCCAACTAGTCACTGATATT	13542	13777	13951	13542	13896	14070	4.839492096	0.7120437245	4.839492096	0.7120437245	2.06343317	2.06343317	FALSE	FALSE	FALSE	FALSE	main	99811330	99812330	174	31		59							['transcript', 'gene']	['protein_coding']	['basic,GENCODE_Primary,CCDS', 'basic,GENCODE_Primary,appris_principal_1,CCDS', 'ncRNA_host', 'CCDS', 'CAGE_supported_TSS,basic,Ensembl_canonical,GENCODE_Primary,MANE_Select,appris_principal_1,CCDS']	['CLYBL']	noncoding_intron	FALSE	FALSE	FALSE	no	FALSE	FALSE	1	RepPW	Weak repressed polycomb	#EEDDEE	27737	0	0.25736448	3.8954546	1.1490749	7.0545454	0.7340708	1.1090909	0.46507347	0.71363634	0.4350932	1.8045454	0.037378263	1.9	0.4672256	1	0.014677254	0.024141682	GACTGAGAGGCGGCTTGTCGACGACGGCGGTCTCCGTCGTCAGGA	538	1069	1254	2114	2123	879	2013	2357	1404	2653	2430	2339	2551	3426	2658	4767	4553	3218	0.5505270036	1.020906841	1.075259852	1.219207642	1.363818783	1.219849333	-0.5968792711	0.02069129219	0.07256235552	0.1982011742	0.3102886937	0.1987273538	-0.8611147645	0.02985122463	0.1046853505	0.2859438512	0.4476519596	0.2867029678	0.8822312324	1.267625253	-0.1678752078	0.2357390739	-0.2421927298	0.3400995928	1.074928243	0.03393193304	0.04895343153
GAGCCAGTGAACTAATGTGC_improved_GTGAACTAATGGGCTTGTCGACGACGGCGGTCTCCGTCGTCAGGA	GAGCCAGTGAACTAATGTGCAGG	1186527	1186550	33377	GAGCCAGTGAACTAATGTGC	AGG	GTGAACTAATG	CATTAGTTCAC	GGCTTGTCGACGACGGCGGTCTCCGTCGTCAGGA	TCCTGACGACGGAGACCGCCGTCGTCGACAAGCC	gtttaagagctatgctggaaacagcatagcaagtttaaataaggctagtccgttatcaacttgaaaaagtggcaccgagtcggtgc	improved	TCCTGACGACGGAGACCGCCGTCGTCGACAAGCCCATTAGTTCAC	CACAGCGAGCCAGTGAACTAATGTGCAGGGAATGA	66.4978714	76.4415741	5.81591502	0.1525744874	0.519230769	0.07608314048	NONE	NONE	IN_GENOME=1	115	1	ACCAAGGAAAGTCGATGGCGTACAGAGGAAGTGCAACAGCGAAGCGTCTCccaccGAGCCAGTGAACTAATGTGCgtttaagagctatgctggaaacagcatagcaagtttaaataaggctagtccgttatcaacttgaaaaagtggcaccgagtcggtgcTCCTGACGACGGAGACCGCCGTCGTCGACAAGCCCATTAGTTCACCGCGcgagacgAACTGACCATCTGGTTACTTGCTGGTTCTGCAGGTTTGGGCGATTCAGTGCGTTGTGAAGACCCAACGTCCGCTTGTTCTTAC	AGCCAGTGAACTAATGTGC	34	11	45	20	0.2222222222	0.3555555556	0.1777777778	0.2444444444	0.6	0.3	0.2	0.2	0.3	0.5	0	0	0	0	0	0	0	0	TRUE	TRUE	2	FALSE	-13.89999962	0	0	-15.10000038	chr13	99793216	99793239	255	+	chr13	99793216	99793239	255	+	1	1	1	1	ACACATACACGAATCCATTTGGCTAACTTTTAAATTCCTCAGTGCTGTCACTTTTGTTGAAATAAATTAGTGGAGTGGCTAGGTGTATACTTCCCACAGCGAGCCAGTGAACTAATGTGCAGGGAATGATTAAATGTATACAGGGGCATGGGGAGCCAACTCCTCTTCAATAGGGGTGTGAAATTAGGATGGGAAGGCTCCTCTCCCAGGTGCCTTGCTTTTA	ACACATACACGAATCCATTTGGCTAACTTTTAAATTCCTCAGTGCTGTCACTTTTGTTGAAATAAATTAGTGGAGTGGCTAGGTGTATACTTCCCACAGCGAGCCAGTGAACTAATGTGCAGGGAATGATTAAATGTATACAGGGGCATGGGGAGCCAACTCCTCTTCAATAGGGGTGTGAAATTAGGATGGGAAGGCTCCTCTCCCAGGTGCCTTGCTTTTA	32146	32381	32555	32146	32500	32674	5.220207117	0.8415215346	5.220207117	0.8415215346	0.9667460918	0.9667460918	FALSE	FALSE	FALSE	FALSE	main	99792726	99793726	99	21		3							['transcript', 'gene']	['protein_coding']	['basic,GENCODE_Primary,CCDS', 'basic,GENCODE_Primary,appris_principal_1,CCDS', 'ncRNA_host', 'CCDS', 'CAGE_supported_TSS,basic,Ensembl_canonical,GENCODE_Primary,MANE_Select,appris_principal_1,CCDS']	['CLYBL']	noncoding_intron	FALSE	FALSE	FALSE	no	FALSE	FALSE	1	Quies	Quiescent genic	#EEEEEE	9133	0	0.60190386	4.2954545	1.7007053	6.331818	0.7238689	0	0.7098566	0.7590909	0.9579179	1.3636364	0.040218994	1.4	1.0148159	0.8454546	0.015086415	0.03941618	GTGAACTAATGGGCTTGTCGACGACGGCGGTCTCCGTCGTCAGGA	942	2930	1692	1336	1367	301	6588	7407	5092	4707	4043	3639	7530	10337	6784	6043	5410	3940	0.2945353579	0.8904166392	0.4000322138	0.4342823739	0.5278101287	0.2684923894	-1.222356222	-0.1160657919	-0.9162102006	-0.8340603254	-0.6390186646	-1.31493271	-1.76348726	-0.1674475424	-1.321811913	-1.203294695	-0.9219090585	-1.8970469	0.5283280703	0.410194964	-0.7515440716	-0.9293372334	-1.084248905	-1.340750218	0.4692615172	-0.8404406525	-1.212499562
GGAGCTCTAGCGTAGTGACA_improved_CTAGCGTAGTGGGCTTGTCGACGACGGCGGTCTCCGTCGTCAGGA	TGAGCTCTAGCGTAGTGACATGG	1173121	1173144	46783	GGAGCTCTAGCGTAGTGACA	TGG	CTAGCGTAGTG	CACTACGCTAG	GGCTTGTCGACGACGGCGGTCTCCGTCGTCAGGA	TCCTGACGACGGAGACCGCCGTCGTCGACAAGCC	gtttaagagctatgctggaaacagcatagcaagtttaaataaggctagtccgttatcaacttgaaaaagtggcaccgagtcggtgc	improved	TCCTGACGACGGAGACCGCCGTCGTCGACAAGCCCACTACGCTAG	TGTTGCTGAGCTCTAGCGTAGTGACATGGTGGGTG	62.44037247	55.0554657	5.789419766	0.3226421423	0.409090909	0.1051561311	NONE	NONE	IN_GENOME=1	73	1	ACCAAGGAAAGTCGATGGCGTACAGAGGAAGTGCAACAGCGAAGCGTCTCccaccGGAGCTCTAGCGTAGTGACAgtttaagagctatgctggaaacagcatagcaagtttaaataaggctagtccgttatcaacttgaaaaagtggcaccgagtcggtgcTCCTGACGACGGAGACCGCCGTCGTCGACAAGCCCACTACGCTAGCGCGcgagacgGCCTTGGTTCGCTGATCAACTATTAGCTACGTCACCTACGCGATTCAGTGCGTTGTGAAGACCCAACGTCCGCTTGTTCTTAC	GAGCTCTAGCGTAGTGACA	34	11	45	20	0.2222222222	0.3777777778	0.1333333333	0.2666666667	0.6444444444	0.25	0.2	0.2	0.35	0.55	0	0	0	0	0	0	0	0	TRUE	TRUE	0	TRUE	-13.89999962	0	-1.899999976	-16.20000076	chr13	99779810	99779833	255	+	chr13	99779810	99779833	255	+	1	1	1	1	AGACTGGGCCACAAACCATAGCTTGAGTAGCAAGGACTTAAATTTCCAAGTGTAGGAGAGTTTTTTGTTTTTTGTTTTTTTCAATTTATCTTTTTGTTGCTGAGCTCTAGCGTAGTGACATGGTGGGTGGTTAGAGAAATGTGATGTGAATGGTGATGATTCTTTGAAATTTGTCATTCTGCTTCATGACCAACTACATTAGCCATTTTTTGTAACTGTTCCA	AGACTGGGCCACAAACCATAGCTTGAGTAGCAAGGACTTAAATTTCCAAGTGTAGGAGAGTTTTTTGTTTTTTGTTTTTTTCAATTTATCTTTTTGTTGCTGAGCTCTAGCGTAGTGACATGGTGGGTGGTTAGAGAAATGTGATGTGAATGGTGATGATTCTTTGAAATTTGTCATTCTGCTTCATGACCAACTACATTAGCCATTTTTTGTAACTGTTCCA	45552	45787	45961	45552	45906	46080	6.391703855	0.6906480556	6.391703855	0.6906480556	13.44806862	13.44806862	FALSE	FALSE	FALSE	FALSE	main	99779320	99780320	61	14		3							['transcript', 'gene']	['protein_coding']	['basic,GENCODE_Primary,CCDS', 'basic,GENCODE_Primary,appris_principal_1,CCDS', 'ncRNA_host', 'CCDS', 'CAGE_supported_TSS,basic,Ensembl_canonical,GENCODE_Primary,MANE_Select,appris_principal_1,CCDS']	['CLYBL']	noncoding_intron	FALSE	FALSE	FALSE	no	FALSE	FALSE	1	Quies	Quiescent	#EEEEEE	-4052	0	0.7816606	8.981818	0.9168841	1.3	1.5610988	0	0.62055856	0.6545454	0.72346205	0	0.032145306	0.8909091	1.1186771	0.6818182	0.015833607	0.0034896764	CTAGCGTAGTGGGCTTGTCGACGACGGCGGTCTCCGTCGTCAGGA	646	482	1286	2475	2281	421	6592	7923	5634	7435	6835	4269	7238	8405	6920	9910	9116	4690	0.2018624057	0.1369384392	0.2747939253	0.5093357659	0.5209544034	0.3201131249	-1.600168973	-1.988223803	-1.291733825	-0.6746478219	-0.6520927586	-1.13908083	-2.308555843	-2.86840062	-1.863577983	-0.9733110671	-0.940770989	-1.643346265	0.2045315901	0.4501344314	-1.626708867	-0.8219404703	-2.346844815	-1.18580944	0.3273330107	-1.224324669	-1.766327128
GGTTCGACTGCAGTCCTAAC_improved_ACTGCAGTCCTGGCTTGTCGACGACGGCGGTCTCCGTCGTCAGGA	GGTTCGACTGCAGTCCTAACTGG	1197169	1197192	22735	GGTTCGACTGCAGTCCTAAC	TGG	ACTGCAGTCCT	AGGACTGCAGT	GGCTTGTCGACGACGGCGGTCTCCGTCGTCAGGA	TCCTGACGACGGAGACCGCCGTCGTCGACAAGCC	gtttaagagctatgctggaaacagcatagcaagtttaaataaggctagtccgttatcaacttgaaaaagtggcaccgagtcggtgc	improved	TCCTGACGACGGAGACCGCCGTCGTCGACAAGCCAGGACTGCAGT	CAGTGGGGTTCGACTGCAGTCCTAACTGGAGAACA	36.48521423	25.90498161	5.778250237	0.1551486824	0.3200757574	0.2230555622	NONE	NONE	IN_GENOME=1	60	1	ACCAAGGAAAGTCGATGGCGTACAGAGGAAGTGCAACAGCGAAGCGTCTCccaccGGTTCGACTGCAGTCCTAACgtttaagagctatgctggaaacagcatagcaagtttaaataaggctagtccgttatcaacttgaaaaagtggcaccgagtcggtgcTCCTGACGACGGAGACCGCCGTCGTCGACAAGCCAGGACTGCAGTCGCGcgagacgACGTAGGACTAGTCCCGGGCAGGCGAACCTTGCCGTCCGGCGATTCAGTGCGTTGTGAAGACCCAACGTCCGCTTGTTCTTAC	GTTCGACTGCAGTCCTAAC	34	11	45	20	0.2222222222	0.3333333333	0.1333333333	0.3111111111	0.6444444444	0.2	0.3	0.25	0.25	0.55	0	0	0	0	0	0	0	0	FALSE	TRUE	1	FALSE	-13.89999962	0	-1.100000024	-15.80000019	chr13	99803858	99803881	255	+	chr13	99803858	99803881	255	+	1	1	1	1	TGAAATCAGTAAACTCTCTGGTCCTTTGCACATGAACTGTCAGGTAGTTCACCGTCTAGTATGGGAGTCAGATAGACATTCGCGGTCACACTAACAGTGGGGTTCGACTGCAGTCCTAACTGGAGAACAGTGTCCAGCTAACAGAGGTTGAGAGTACTGATCAAACCACACCTGAAGGCTGGAGTGCAGGTCTCGTAGCCATGAACTAGAGAACAAGAAACAG	TGAAATCAGTAAACTCTCTGGTCCTTTGCACATGAACTGTCAGGTAGTTCACCGTCTAGTATGGGAGTCAGATAGACATTCGCGGTCACACTAACAGTGGGGTTCGACTGCAGTCCTAACTGGAGAACAGTGTCCAGCTAACAGAGGTTGAGAGTACTGATCAAACCACACCTGAAGGCTGGAGTGCAGGTCTCGTAGCCATGAACTAGAGAACAAGAAACAG	21504	21739	21913	21504	21858	22032	7.726299603	1.305701675	7.726299603	1.305701675	3.883835793	3.883835793	FALSE	FALSE	FALSE	FALSE	main	99803368	99804368	98	18		2							['transcript', 'gene']	['protein_coding']	['basic,GENCODE_Primary,CCDS', 'basic,GENCODE_Primary,appris_principal_1,CCDS', 'ncRNA_host', 'CCDS', 'CAGE_supported_TSS,basic,Ensembl_canonical,GENCODE_Primary,MANE_Select,appris_principal_1,CCDS']	['CLYBL']	noncoding_intron	FALSE	FALSE	FALSE	no	FALSE	FALSE	1	RepPW	Weak repressed polycomb	#EEDDEE	19775	2.75	0.42582706	5.15	1.9508353	8.881818	0.92869484	0	0.59015447	2.081818	0.53553575	1.790909	0.019212421	1.4909091	0.67556965	0.6818182	0.032396656	0.024637498	ACTGCAGTCCTGGCTTGTCGACGACGGCGGTCTCCGTCGTCAGGA	521	244	484	1826	552	200	3883	4551	3467	3754	2893	4005	4404	4795	3951	5580	3445	4205	0.2763824473	0.1206843574	0.1680639327	0.7442458955	0.2978541057	0.1620970141	-1.285969694	-2.114576759	-1.78341082	-0.295383794	-1.21115149	-1.81956027	-1.8552621	-3.050689403	-2.572917946	-0.4261487348	-1.747322249	-2.625070579	0.1883769125	0.4013990051	-1.727985757	-1.108698518	-2.492956483	-1.599513854	0.2948879588	-1.418342138	-2.046235169
GTTGTATTACCTCTTACCCT_improved_TTACCTCTTACGGCTTGTCGACGACGGCGGTCTCCGTCGTCAGGA	GTTGTATTACCTCTTACCCTTGG	1200096	1200119	19808	GTTGTATTACCTCTTACCCT	TGG	TTACCTCTTAC	GTAAGAGGTAA	GGCTTGTCGACGACGGCGGTCTCCGTCGTCAGGA	TCCTGACGACGGAGACCGCCGTCGTCGACAAGCC	gtttaagagctatgctggaaacagcatagcaagtttaaataaggctagtccgttatcaacttgaaaaagtggcaccgagtcggtgc	improved	TCCTGACGACGGAGACCGCCGTCGTCGACAAGCCGTAAGAGGTAA	TCTTCTGTTGTATTACCTCTTACCCTTGGGTAGTT	55.1101532	47.59161377	5.754053261	0.2847939363	0.5850000001	0.120904773	NONE	NONE	IN_GENOME=1	72	1	ACCAAGGAAAGTCGATGGCGTACAGAGGAAGTGCAACAGCGAAGCGTCTCccaccGTTGTATTACCTCTTACCCTgtttaagagctatgctggaaacagcatagcaagtttaaataaggctagtccgttatcaacttgaaaaagtggcaccgagtcggtgcTCCTGACGACGGAGACCGCCGTCGTCGACAAGCCGTAAGAGGTAACGCGcgagacgACACCGGTGGAAGGGCAACTCCCCGTATGCGTGGAACTAGCGATTCAGTGCGTTGTGAAGACCCAACGTCCGCTTGTTCTTAC	TTGTATTACCTCTTACCCT	34	11	45	20	0.2666666667	0.2888888889	0.1333333333	0.3111111111	0.6	0.15	0.3	0.45	0.1	0.4	0	0	0	0	0	0	0	0	TRUE	TRUE	2	TRUE	-13.89999962	0	0	-18.29999924	chr13	99806785	99806808	255	+	chr13	99806785	99806808	255	+	1	1	1	1	GGCACATGGAATATGCTCCGTAAAGATTAGATATCTTCACTGTTATTATGTAGAGCCATTCGTCTGATTTTTCCTCCTCTTACCATATTCTAAATCTTCTGTTGTATTACCTCTTACCCTTGGGTAGTTGAGCTGCTGGGAGTTGGAAGTAAGGGCAGTGGAGTTTGTTCAGGGCAAGGCCTGCCATCTGGTTCACACATGGGTGTGATCTGGTCAGACTAAA	GGCACATGGAATATGCTCCGTAAAGATTAGATATCTTCACTGTTATTATGTAGAGCCATTCGTCTGATTTTTCCTCCTCTTACCATATTCTAAATCTTCTGTTGTATTACCTCTTACCCTTGGGTAGTTGAGCTGCTGGGAGTTGGAAGTAAGGGCAGTGGAGTTTGTTCAGGGCAAGGCCTGCCATCTGGTTCACACATGGGTGTGATCTGGTCAGACTAAA	18577	18812	18986	18577	18931	19105	16.79267974	3.292823704	16.79267974	3.292823704	3.863269806	3.863269806	FALSE	FALSE	FALSE	FALSE	main	99806295	99807295	168	30		35	['SMARCA4', 'RAD21', 'GATA2']	[910, 123, 128]	387	3	['enhD']	['Low-DNase']	['transcript', 'gene']	['protein_coding']	['basic,GENCODE_Primary,CCDS', 'basic,GENCODE_Primary,appris_principal_1,CCDS', 'ncRNA_host', 'CCDS', 'CAGE_supported_TSS,basic,Ensembl_canonical,GENCODE_Primary,MANE_Select,appris_principal_1,CCDS']	['CLYBL']	noncoding_intron	FALSE	FALSE	FALSE	no	FALSE	TRUE	1	RepPW	Weak repressed polycomb	#EEDDEE	22702	0.3409091	0.5278576	8.381818	1.9682097	7.7954545	0.83719516	0	1.0914978	0.8636364	0.9463884	0	0.05111477	1.8272728	1.1304477	1.0727273	0.03124027	0.017562803	TTACCTCTTACGGCTTGTCGACGACGGCGGTCTCCGTCGTCAGGA	883	945	1419	2780	1604	831	2949	4155	3038	3785	4909	4567	3832	5100	4457	6565	6513	5398	0.616773998	0.5119514433	0.5623123576	1.123799554	0.5100635377	0.5906327875	-0.4832526139	-0.6695254957	-0.5756977871	0.1167154028	-0.6732199773	-0.5265607957	-0.6971861495	-0.9659211124	-0.8305563425	0.1683847328	-0.9712511227	-0.7596666486	0.5636792663	0.7414986264	-0.5761586322	-0.3610217901	-0.8312212015	-0.5208443462	0.6525889463	-0.4685902111	-0.6760327738
GTATAGTGCTGACGATATGC_improved_TGCTGACGATAGGCTTGTCGACGACGGCGGTCTCCGTCGTCAGGA	ATATAGTGCTGACGATATGCTGG	1170071	1170094	49833	GTATAGTGCTGACGATATGC	TGG	TGCTGACGATA	TATCGTCAGCA	GGCTTGTCGACGACGGCGGTCTCCGTCGTCAGGA	TCCTGACGACGGAGACCGCCGTCGTCGACAAGCC	gtttaagagctatgctggaaacagcatagcaagtttaaataaggctagtccgttatcaacttgaaaaagtggcaccgagtcggtgc	improved	TCCTGACGACGGAGACCGCCGTCGTCGACAAGCCTATCGTCAGCA	AGACGTATATAGTGCTGACGATATGCTGGGCGCTG	51.781353	48.90061188	5.737388726	0.1686986126	0.4081632651	0.1173275447	NONE	NONE	IN_GENOME=1	88	1	ACCAAGGAAAGTCGATGGCGTACAGAGGAAGTGCAACAGCGAAGCGTCTCccaccGTATAGTGCTGACGATATGCgtttaagagctatgctggaaacagcatagcaagtttaaataaggctagtccgttatcaacttgaaaaagtggcaccgagtcggtgcTCCTGACGACGGAGACCGCCGTCGTCGACAAGCCTATCGTCAGCACGCGcgagacgCCTTTAGTAGGCTCCGCCAGACATGCAGGCCACGGTCCCGCGATTCAGTGCGTTGTGAAGACCCAACGTCCGCTTGTTCTTAC	TATAGTGCTGACGATATGC	34	11	45	20	0.2222222222	0.3555555556	0.1555555556	0.2666666667	0.6222222222	0.25	0.15	0.3	0.3	0.45	0	0	0	0	0	0	0	0	TRUE	TRUE	2	FALSE	-13.89999962	0	-0.8999999762	-15.89999962	chr13	99776760	99776783	255	+	chr13	99776760	99776783	255	+	1	1	1	1	AAATTTAACAAGTTTCAGGGAAATTTTGAAGAGGTTGGGGCCAAGTGCTGCACAAGCATGCCGCTAAAAACTTCTTTTCCGGTTTATTGAACAGAGACGTATATAGTGCTGACGATATGCTGGGCGCTGTAATTTGCATGACAAGCCATTGAGGTGCTATGATTACATTCATTTTACAAGTAAGGAAATTGAAGCACAGAGATATCCAGTTCATGCACGTTTT	AAATTTAACAAGTTTCAGGGAAATTTTGAAGAGGTTGGGGCCAAGTGCTGCACAAGCATGCCGCTAAAAACTTCTTTTCCGGTTTATTGAACAGAGACGTATATAGTGCTGACGATATGCTGGGCGCTGTAATTTGCATGACAAGCCATTGAGGTGCTATGATTACATTCATTTTACAAGTAAGGAAATTGAAGCACAGAGATATCCAGTTCATGCACGTTTT	48602	48837	49011	48602	48956	49130	16.23866107	2.594015896	16.23866107	2.594015896	2.450546026	2.450546026	FALSE	FALSE	FALSE	FALSE	main	99776270	99777270	94	14		3						['Low-DNase']	['transcript', 'gene']	['protein_coding']	['basic,GENCODE_Primary,CCDS', 'basic,GENCODE_Primary,appris_principal_1,CCDS', 'ncRNA_host', 'CCDS', 'CAGE_supported_TSS,basic,Ensembl_canonical,GENCODE_Primary,MANE_Select,appris_principal_1,CCDS']	['CLYBL']	noncoding_intron	FALSE	FALSE	FALSE	no	FALSE	FALSE	1	Het	Heterochromatin	#EEDDDD	-7102	0	0.102754764	9.4	1.0033436	3.840909	0.8028088	0.6818182	0.91640306	2.9454546	0.59136766	0.90909094	0.011213456	1.0636364	0.58437854	0.45454547	0.035883628	0.028336924	TGCTGACGATAGGCTTGTCGACGACGGCGGTCTCCGTCGTCAGGA	395	459	1641	850	1318	251	3160	1649	2583	2216	4681	2528	3555	2108	4224	3066	5999	2779	0.2574839355	0.6265561847	0.764833984	0.5868932477	0.4395312073	0.3222880418	-1.356797947	-0.4675168284	-0.2680964831	-0.5329123364	-0.822046558	-1.132309593	-1.95744567	-0.6744842099	-0.3867814666	-0.768829985	-1.185962493	-1.633577435	0.5496247014	0.4495708323	-0.6974704196	-0.8290894959	-1.006237116	-1.196123304	0.4995977668	-0.7632799578	-1.10118021
GGGACAGACCCCATCAACAA_improved_GACCCCATCAAGGCTTGTCGACGACGGCGGTCTCCGTCGTCAGGA	AGGACAGACCCCATCAACAAAGG	1197402	1197425	22502	GGGACAGACCCCATCAACAA	AGG	GACCCCATCAA	TTGATGGGGTC	GGCTTGTCGACGACGGCGGTCTCCGTCGTCAGGA	TCCTGACGACGGAGACCGCCGTCGTCGACAAGCC	gtttaagagctatgctggaaacagcatagcaagtttaaataaggctagtccgttatcaacttgaaaaagtggcaccgagtcggtgc	improved	TCCTGACGACGGAGACCGCCGTCGTCGACAAGCCTTGATGGGGTC	GGAGTGAGGACAGACCCCATCAACAAAGGACGCAA	70.11798096	69.74315643	5.540939307	0.1696340235	0.7058823533	0.07944778514	NONE	NONE	IN_GENOME=1	223	1	ACCAAGGAAAGTCGATGGCGTACAGAGGAAGTGCAACAGCGAAGCGTCTCccaccGGGACAGACCCCATCAACAAgtttaagagctatgctggaaacagcatagcaagtttaaataaggctagtccgttatcaacttgaaaaagtggcaccgagtcggtgcTCCTGACGACGGAGACCGCCGTCGTCGACAAGCCTTGATGGGGTCCGCGcgagacgCGCTAACAGAGATAAGGTTTCTCCACAGGCGATCGGTGTGCGATTCAGTGCGTTGTGAAGACCCAACGTCCGCTTGTTCTTAC	GGACAGACCCCATCAACAA	34	11	45	20	0.1777777778	0.3111111111	0.1777777778	0.3333333333	0.6444444444	0.4	0.35	0.05	0.2	0.55	0	0	0	0	0	0	0	0	TRUE	TRUE	0	FALSE	-13.89999962	0	-4.400000095	-17.79999924	chr13	99804091	99804114	255	+	chr13	99804091	99804114	255	+	1	1	1	1	TGAGGATGTTAATACTGAAGAAAGGACGACCAGAAAACAGAAACGACTTCAAAGAGAAAAGGGAGTGGAATCGTTCTGTGCTGCTTCAGAGGGTGGAGTGAGGACAGACCCCATCAACAAAGGACGCAAGCTTTCACTCAACAGGAGAAATAACTGTCTGAGAATTAGCAGTGCACAAAGGCAGAGAGCGAGCACCTCATCAACAAAGCAGCTCCCCTTCCCA	TGAGGATGTTAATACTGAAGAAAGGACGACCAGAAAACAGAAACGACTTCAAAGAGAAAAGGGAGTGGAATCGTTCTGTGCTGCTTCAGAGGGTGGAGTGAGGACAGACCCCATCAACAAAGGACGCAAGCTTTCACTCAACAGGAGAAATAACTGTCTGAGAATTAGCAGTGCACAAAGGCAGAGAGCGAGCACCTCATCAACAAAGCAGCTCCCCTTCCCA	21271	21506	21680	21271	21625	21799	8.301381212	2.658079237	8.301381212	2.658079237	6.999676228	6.999676228	FALSE	FALSE	FALSE	FALSE	main	99803601	99804601	116	24		2.5	['NR2C1']	[39]	39	1		['Low-DNase']	['transcript', 'gene']	['protein_coding']	['basic,GENCODE_Primary,CCDS', 'basic,GENCODE_Primary,appris_principal_1,CCDS', 'ncRNA_host', 'CCDS', 'CAGE_supported_TSS,basic,Ensembl_canonical,GENCODE_Primary,MANE_Select,appris_principal_1,CCDS']	['CLYBL']	noncoding_intron	FALSE	FALSE	FALSE	no	FALSE	FALSE	1	RepPW	Weak repressed polycomb	#EEDDEE	20008	3.1454546	0.5253776	0.6545454	2.2492952	3.5045455	0.49876973	0	0.8085918	1.4772727	0.66305655	1.6863636	0.006466433	2.2545455	0.11256005	0.90909094	0.03042192	0.024122624	GACCCCATCAAGGCTTGTCGACGACGGCGGTCTCCGTCGTCAGGA	3283	1824	2506	2350	2535	1054	3731	4767	3931	6119	4274	4653	7014	6591	6437	8469	6809	5707	1.812532319	0.8612865662	0.7674693225	0.5876210601	0.9258836024	0.7352839704	0.5947249386	-0.1493280005	-0.264656771	-0.5316729944	-0.07700675157	-0.3074985001	0.8580067197	-0.2154347657	-0.3818190111	-0.7670419924	-0.1110972586	-0.4436265611	1.147096069	0.749596211	0.06024672237	-0.3053927487	0.08691764759	-0.440588604	0.9483461401	-0.1225730132	-0.1768354782
GACGCAAGCTTTCACTCAAC_improved_AGCTTTCACTCGGCTTGTCGACGACGGCGGTCTCCGTCGTCAGGA	GACGCAAGCTTTCACTCAACAGG	1197424	1197447	22480	GACGCAAGCTTTCACTCAAC	AGG	AGCTTTCACTC	GAGTGAAAGCT	GGCTTGTCGACGACGGCGGTCTCCGTCGTCAGGA	TCCTGACGACGGAGACCGCCGTCGTCGACAAGCC	gtttaagagctatgctggaaacagcatagcaagtttaaataaggctagtccgttatcaacttgaaaaagtggcaccgagtcggtgc	improved	TCCTGACGACGGAGACCGCCGTCGTCGACAAGCCGAGTGAAAGCT	ACAAAGGACGCAAGCTTTCACTCAACAGGAGAAAT	25.75008583	35.12969589	5.485499085	0.1126535336	0.3869084477	0.1561499166	NONE	NONE	IN_GENOME=1	56	1	ACCAAGGAAAGTCGATGGCGTACAGAGGAAGTGCAACAGCGAAGCGTCTCccaccGACGCAAGCTTTCACTCAACgtttaagagctatgctggaaacagcatagcaagtttaaataaggctagtccgttatcaacttgaaaaagtggcaccgagtcggtgcTCCTGACGACGGAGACCGCCGTCGTCGACAAGCCGAGTGAAAGCTCGCGcgagacgGGCACCTATCCTGTCTTAGGGTTCATGCATATGTGCAGTGCGATTCAGTGCGTTGTGAAGACCCAACGTCCGCTTGTTCTTAC	ACGCAAGCTTTCACTCAAC	34	11	45	20	0.2444444444	0.3111111111	0.1333333333	0.3111111111	0.6222222222	0.3	0.35	0.2	0.15	0.5	0	0	0	0	0	0	0	0	TRUE	TRUE	1	FALSE	-13.89999962	0	0	-15.10000038	chr13	99804113	99804136	255	+	chr13	99804113	99804136	255	+	1	1	1	1	AGGACGACCAGAAAACAGAAACGACTTCAAAGAGAAAAGGGAGTGGAATCGTTCTGTGCTGCTTCAGAGGGTGGAGTGAGGACAGACCCCATCAACAAAGGACGCAAGCTTTCACTCAACAGGAGAAATAACTGTCTGAGAATTAGCAGTGCACAAAGGCAGAGAGCGAGCACCTCATCAACAAAGCAGCTCCCCTTCCCAGCAGCCACTCATCAGGAAGTCC	AGGACGACCAGAAAACAGAAACGACTTCAAAGAGAAAAGGGAGTGGAATCGTTCTGTGCTGCTTCAGAGGGTGGAGTGAGGACAGACCCCATCAACAAAGGACGCAAGCTTTCACTCAACAGGAGAAATAACTGTCTGAGAATTAGCAGTGCACAAAGGCAGAGAGCGAGCACCTCATCAACAAAGCAGCTCCCCTTCCCAGCAGCCACTCATCAGGAAGTCC	21249	21484	21658	21249	21603	21777	3.964728942	0.6896787696	3.964728942	0.6896787696	0.6579713821	0.6579713821	FALSE	FALSE	FALSE	FALSE	main	99803623	99804623	117	28		3	['NR2C1', 'NR2F1']	[39, 128]	83.5	2		['Low-DNase']	['transcript', 'gene']	['protein_coding']	['basic,GENCODE_Primary,CCDS', 'basic,GENCODE_Primary,appris_principal_1,CCDS', 'ncRNA_host', 'CCDS', 'CAGE_supported_TSS,basic,Ensembl_canonical,GENCODE_Primary,MANE_Select,appris_principal_1,CCDS']	['CLYBL']	noncoding_intron	FALSE	FALSE	FALSE	no	FALSE	FALSE	1	RepPW	Weak repressed polycomb	#EEDDEE	20030	3.2613637	0.56353194	0.6454545	2.3820634	3.9136364	0.463304	0	0.79159045	1.2363636	0.70333195	1.8727273	0.010148194	2.659091	0.16352239	1.5090909	0.030244011	0.026468147	AGCTTTCACTCGGCTTGTCGACGACGGCGGTCTCCGTCGTCAGGA	2148	2205	5516	3933	2853	1160	12410	15473	12791	12435	8413	10288	14558	17678	18307	16368	11266	11448	0.3565353704	0.3207761419	0.519161837	0.483936189	0.52937549	0.3659945122	-1.031321828	-1.137011777	-0.6555396198	-0.7258022219	-0.6360572881	-1.00513694	-1.487882887	-1.640361251	-0.9457437585	-1.047111266	-0.9176366952	-1.450106078	0.3988244498	0.4597687304	-0.9412910748	-0.7889988165	-1.357995966	-1.13828468	0.4292965901	-0.8651449457	-1.248140323
GTATTCTGTACCGGCTATGC_improved_TGTACCGGCTAGGCTTGTCGACGACGGCGGTCTCCGTCGTCAGGA	TTATTCTGTACCGGCTATGCAGG	1188360	1188383	31544	GTATTCTGTACCGGCTATGC	AGG	TGTACCGGCTA	TAGCCGGTACA	GGCTTGTCGACGACGGCGGTCTCCGTCGTCAGGA	TCCTGACGACGGAGACCGCCGTCGTCGACAAGCC	gtttaagagctatgctggaaacagcatagcaagtttaaataaggctagtccgttatcaacttgaaaaagtggcaccgagtcggtgc	improved	TCCTGACGACGGAGACCGCCGTCGTCGACAAGCCTAGCCGGTACA	TAAATCTTATTCTGTACCGGCTATGCAGGCCGCAT	48.14787674	37.37264633	5.48454941	0.1383436534	0.5429864255	0.1467530386	NONE	NONE	IN_GENOME=1	52	1	ACCAAGGAAAGTCGATGGCGTACAGAGGAAGTGCAACAGCGAAGCGTCTCccaccGTATTCTGTACCGGCTATGCgtttaagagctatgctggaaacagcatagcaagtttaaataaggctagtccgttatcaacttgaaaaagtggcaccgagtcggtgcTCCTGACGACGGAGACCGCCGTCGTCGACAAGCCTAGCCGGTACACGCGcgagacgAATAAGAAACTTAACCGTCTTACCGCTCCGTTTTGAGAAGCGATTCAGTGCGTTGTGAAGACCCAACGTCCGCTTGTTCTTAC	TATTCTGTACCGGCTATGC	34	11	45	20	0.2222222222	0.3555555556	0.1333333333	0.2888888889	0.6444444444	0.15	0.25	0.35	0.25	0.5	0	0	0	0	0	0	0	0	FALSE	TRUE	2	FALSE	-13.89999962	0	-0.5	-17.10000038	chr13	99795049	99795072	255	+	chr13	99795049	99795072	255	+	1	1	1	1	TCTGATTTAGAGACAGAGTTCAGCAATAATATCATACTTTTGCCATGTATTTTTAAATATATCAAAGCTTCTCAGGATGGTGGTAGTGGTGGTTTAAATCTTATTCTGTACCGGCTATGCAGGCCGCATGGTGTTTTGCTGATAACAGAGGAGGAAAGTGTGGCTCGTGAGGAGCAAATGTCAAGTCAGGAATTAACTCAAGACACAGCCTGCCCTTCTACTA	TCTGATTTAGAGACAGAGTTCAGCAATAATATCATACTTTTGCCATGTATTTTTAAATATATCAAAGCTTCTCAGGATGGTGGTAGTGGTGGTTTAAATCTTATTCTGTACCGGCTATGCAGGCCGCATGGTGTTTTGCTGATAACAGAGGAGGAAAGTGTGGCTCGTGAGGAGCAAATGTCAAGTCAGGAATTAACTCAAGACACAGCCTGCCCTTCTACTA	30313	30548	30722	30313	30667	30841	15.61293055	1.971115185	15.61293055	1.971115185	1.978665829	1.978665829	FALSE	FALSE	FALSE	FALSE	main	99794559	99795559	99	32		2							['transcript', 'gene']	['protein_coding']	['basic,GENCODE_Primary,CCDS', 'basic,GENCODE_Primary,appris_principal_1,CCDS', 'ncRNA_host', 'CCDS', 'CAGE_supported_TSS,basic,Ensembl_canonical,GENCODE_Primary,MANE_Select,appris_principal_1,CCDS']	['CLYBL']	noncoding_intron	FALSE	FALSE	FALSE	no	FALSE	FALSE	1	Quies	Quiescent genic	#EEEEEE	10966	0	0.43047264	2.1272728	0.72948664	5.8772726	0.44533643	0	0.42405102	0.23636363	0.47325942	1.5090909	0.052030537	1.3954545	0.6434703	0.26818183	0.0054617124	0.0115941325	TGTACCGGCTAGGCTTGTCGACGACGGCGGTCTCCGTCGTCAGGA	622	939	1307	2255	2830	1001	5262	4521	3515	4545	5365	6124	5884	5460	4822	6800	8195	7125	0.2434891796	0.4675187968	0.4476445075	0.7591412698	0.8234356322	0.5305745756	-1.412682775	-0.760315724	-0.8037558717	-0.2755673927	-0.1942698961	-0.6337947548	-2.038070433	-1.096903725	-1.15957461	-0.3975597109	-0.2802722158	-0.9143725497	0.3862174946	0.7043838258	-0.9922514567	-0.3678773479	-1.431516256	-0.5307348254	0.5453006602	-0.6800644023	-0.9811255407
GGAGCCAACTCCTCTTCAAT_improved_AACTCCTCTTCGGCTTGTCGACGACGGCGGTCTCCGTCGTCAGGA	GGAGCCAACTCCTCTTCAATAGG	1186578	1186601	33326	GGAGCCAACTCCTCTTCAAT	AGG	AACTCCTCTTC	GAAGAGGAGTT	GGCTTGTCGACGACGGCGGTCTCCGTCGTCAGGA	TCCTGACGACGGAGACCGCCGTCGTCGACAAGCC	gtttaagagctatgctggaaacagcatagcaagtttaaataaggctagtccgttatcaacttgaaaaagtggcaccgagtcggtgc	improved	TCCTGACGACGGAGACCGCCGTCGTCGACAAGCCGAAGAGGAGTT	GCATGGGGAGCCAACTCCTCTTCAATAGGGGTGTG	34.27817917	46.51673126	5.476640137	0.1974726858	0.6285714282	0.1177348448	NONE	NONE	IN_GENOME=1	77	1	ACCAAGGAAAGTCGATGGCGTACAGAGGAAGTGCAACAGCGAAGCGTCTCccaccGGAGCCAACTCCTCTTCAATgtttaagagctatgctggaaacagcatagcaagtttaaataaggctagtccgttatcaacttgaaaaagtggcaccgagtcggtgcTCCTGACGACGGAGACCGCCGTCGTCGACAAGCCGAAGAGGAGTTCGCGcgagacgAAAGAAGATACCACGGATCCTCTACGGATTGCCAATTCTGCGATTCAGTGCGTTGTGAAGACCCAACGTCCGCTTGTTCTTAC	GAGCCAACTCCTCTTCAAT	34	11	45	20	0.2444444444	0.2888888889	0.1333333333	0.3333333333	0.6222222222	0.25	0.35	0.25	0.15	0.5	0	0	0	0	0	0	0	0	TRUE	TRUE	0	FALSE	-13.89999962	0	-4.5	-16.29999924	chr13	99793267	99793290	255	+	chr13	99793267	99793290	255	+	1	1	1	1	TTTTGTTGAAATAAATTAGTGGAGTGGCTAGGTGTATACTTCCCACAGCGAGCCAGTGAACTAATGTGCAGGGAATGATTAAATGTATACAGGGGCATGGGGAGCCAACTCCTCTTCAATAGGGGTGTGAAATTAGGATGGGAAGGCTCCTCTCCCAGGTGCCTTGCTTTTATTAAAAGACTTAAGAGCTCAGGAGATGTCTTCAATAGGAATTAGGATATCT	TTTTGTTGAAATAAATTAGTGGAGTGGCTAGGTGTATACTTCCCACAGCGAGCCAGTGAACTAATGTGCAGGGAATGATTAAATGTATACAGGGGCATGGGGAGCCAACTCCTCTTCAATAGGGGTGTGAAATTAGGATGGGAAGGCTCCTCTCCCAGGTGCCTTGCTTTTATTAAAAGACTTAAGAGCTCAGGAGATGTCTTCAATAGGAATTAGGATATCT	32095	32330	32504	32095	32449	32623	4.167112565	0.7271932075	4.167112565	0.7271932075	0.4614356756	0.4614356756	FALSE	FALSE	FALSE	FALSE	main	99792777	99793777	105	22		3							['transcript', 'gene']	['protein_coding']	['basic,GENCODE_Primary,CCDS', 'basic,GENCODE_Primary,appris_principal_1,CCDS', 'ncRNA_host', 'CCDS', 'CAGE_supported_TSS,basic,Ensembl_canonical,GENCODE_Primary,MANE_Select,appris_principal_1,CCDS']	['CLYBL']	noncoding_intron	FALSE	FALSE	FALSE	no	FALSE	FALSE	1	Quies	Quiescent genic	#EEEEEE	9184	0	0.6974301	3.209091	1.9652268	6.981818	0.7816632	0	0.7546555	1.2136364	0.8744481	1.1272727	0.05666544	1.4	0.7854702	1.1318182	0.01419689	0.036651134	AACTCCTCTTCGGCTTGTCGACGACGGCGGTCTCCGTCGTCAGGA	3699	4120	3844	6200	3469	898	7918	10261	7429	7036	5677	6246	11617	14381	11273	13236	9146	7144	0.9622966176	0.9038066236	0.6229253753	1.34826668	0.9538901242	0.4666829094	-0.03843254149	-0.1011398534	-0.4733285501	0.2988198271	-0.04720678791	-0.7621052469	-0.05544643701	-0.145913965	-0.682868752	0.4311058827	-0.06810499882	-1.09948546	0.8296762055	0.9229465714	-0.204300315	-0.1701640692	-0.2947430513	-0.2454948588	0.8763113884	-0.1872321921	-0.2701189551
GAGTGACCCTTCCCCACCGT_improved_CCCTTCCCCACGGCTTGTCGACGACGGCGGTCTCCGTCGTCAGGA	CAGTGACCCTTCCCCACCGTGGG	1185601	1185624	34303	GAGTGACCCTTCCCCACCGT	GGG	CCCTTCCCCAC	GTGGGGAAGGG	GGCTTGTCGACGACGGCGGTCTCCGTCGTCAGGA	TCCTGACGACGGAGACCGCCGTCGTCGACAAGCC	gtttaagagctatgctggaaacagcatagcaagtttaaataaggctagtccgttatcaacttgaaaaagtggcaccgagtcggtgc	improved	TCCTGACGACGGAGACCGCCGTCGTCGACAAGCCGTGGGGAAGGG	CACACACAGTGACCCTTCCCCACCGTGGGAAACAG	61.8735199	67.65977478	5.466894874	0.1670728036	0.4399999997	0.08079977936	NONE	NONE	IN_GENOME=1	129	1	ACCAAGGAAAGTCGATGGCGTACAGAGGAAGTGCAACAGCGAAGCGTCTCccaccGAGTGACCCTTCCCCACCGTgtttaagagctatgctggaaacagcatagcaagtttaaataaggctagtccgttatcaacttgaaaaagtggcaccgagtcggtgcTCCTGACGACGGAGACCGCCGTCGTCGACAAGCCGTGGGGAAGGGCGCGcgagacgCAAAGGCTTCCCCTCATTGAGGTACCAAGAAGCTAGCCGGCGATTCAGTGCGTTGTGAAGACCCAACGTCCGCTTGTTCTTAC	AGTGACCCTTCCCCACCGT	34	11	45	20	0.2	0.2888888889	0.1111111111	0.4	0.6888888889	0.15	0.45	0.2	0.2	0.65	0	0	0	0	0	0	0	0	TRUE	TRUE	1	FALSE	-13.89999962	0	-0.6000000238	-17	chr13	99792290	99792313	255	+	chr13	99792290	99792313	255	+	1	1	1	1	AAAAAGAAAAAGTCCAGAGAAGGCAGCACCATCTGGCTGAGGACAGTTCAGAGCAAGTGGGAGCTGGGCTGGAGGCTGGACACTGAGCAAGACCCACACACAGTGACCCTTCCCCACCGTGGGAAACAGGAATGGGAGGGCAGCTGCAGGTGGGCTGGGATTGTCTGGGGAGAGCTGGCCACCCTCAGTAGAGGGGGCAGGGGAAGCACCTGGTTGAGTGGGG	AAAAAGAAAAAGTCCAGAGAAGGCAGCACCATCTGGCTGAGGACAGTTCAGAGCAAGTGGGAGCTGGGCTGGAGGCTGGACACTGAGCAAGACCCACACACAGTGACCCTTCCCCACCGTGGGAAACAGGAATGGGAGGGCAGCTGCAGGTGGGCTGGGATTGTCTGGGGAGAGCTGGCCACCCTCAGTAGAGGGGGCAGGGGAAGCACCTGGTTGAGTGGGG	33072	33307	33481	33072	33426	33600	14.84018172	2.347252769	14.84018172	2.347252769	9.106755257	9.106755257	FALSE	FALSE	FALSE	FALSE	main	99791800	99792800	93	16		41	['REST', 'KDM1A', 'TCF12']	[328, 431, 446]	401.6666667	3	['enhD']	['Low-DNase']	['transcript', 'gene']	['protein_coding']	['basic,GENCODE_Primary,CCDS', 'basic,GENCODE_Primary,appris_principal_1,CCDS', 'ncRNA_host', 'CCDS', 'CAGE_supported_TSS,basic,Ensembl_canonical,GENCODE_Primary,MANE_Select,appris_principal_1,CCDS']	['CLYBL']	noncoding_intron	FALSE	FALSE	FALSE	no	FALSE	TRUE	1	DNaseG	Accessible heterochromatin	#CCCCCC	8207	0	0.608601	2.5863636	1.6824169	4.768182	0.30389905	0	0.4450858	3.1318183	0.4880335	0	0.021492511	1.8045454	0.25113368	2.0272727	0.05634283	0.060277965	CCCTTCCCCACGGCTTGTCGACGACGGCGGTCTCCGTCGTCAGGA	1534	1651	1604	3986	2878	644	2950	6055	6505	4984	6230	4722	4484	7706	8109	8970	9108	5366	1.071133172	0.6137633013	0.2968520586	1.223683781	0.7211335312	0.4426978619	0.06871712694	-0.488145928	-1.214521384	0.2018658022	-0.326930956	-0.8148677689	0.09913785826	-0.7042457095	-1.752183977	0.2912307918	-0.471661669	-1.175605689	0.6605828438	0.7958383915	-0.5446500615	-0.3133109742	-0.7857639428	-0.4520121888	0.7282106177	-0.4289805179	-0.6188880658
GTTCGCAATGGTATTCAAGG_improved_AATGGTATTCAGGCTTGTCGACGACGGCGGTCTCCGTCGTCAGGA	ATTCGCAATGGTATTCAAGGAGG	1200387	1200410	19517	GTTCGCAATGGTATTCAAGG	AGG	AATGGTATTCA	TGAATACCATT	GGCTTGTCGACGACGGCGGTCTCCGTCGTCAGGA	TCCTGACGACGGAGACCGCCGTCGTCGACAAGCC	gtttaagagctatgctggaaacagcatagcaagtttaaataaggctagtccgttatcaacttgaaaaagtggcaccgagtcggtgc	improved	TCCTGACGACGGAGACCGCCGTCGTCGACAAGCCTGAATACCATT	TACCCCATTCGCAATGGTATTCAAGGAGGAAAGTA	58.09815979	42.43434906	5.432229389	0.5216755403	0.6897959188	0.1280149103	NONE	NONE	IN_GENOME=1	54	1	ACCAAGGAAAGTCGATGGCGTACAGAGGAAGTGCAACAGCGAAGCGTCTCccaccGTTCGCAATGGTATTCAAGGgtttaagagctatgctggaaacagcatagcaagtttaaataaggctagtccgttatcaacttgaaaaagtggcaccgagtcggtgcTCCTGACGACGGAGACCGCCGTCGTCGACAAGCCTGAATACCATTCGCGcgagacgCGAGGCCGCCGGGCTCTTACTAGTCATTTTAGGCCTCACGCGATTCAGTGCGTTGTGAAGACCCAACGTCCGCTTGTTCTTAC	TTCGCAATGGTATTCAAGG	34	11	45	20	0.2444444444	0.3333333333	0.1777777778	0.2444444444	0.5777777778	0.25	0.15	0.3	0.3	0.45	0	0	0	0	0	0	0	0	TRUE	TRUE	0	FALSE	-13.89999962	0	0	-15.10000038	chr13	99807076	99807099	255	+	chr13	99807076	99807099	255	+	1	1	1	1	TTGCAGGGGTGGAAGGATGTACAGAGACCCTATTAGAGCTACCCTAGTGCTTCCAGTTAGAGCTGGTGTTCACACAAGATTGTTGAGGTAGGGCTACCCCATTCGCAATGGTATTCAAGGAGGAAAGTAGCCTCCTGTCTCCAGCCAGTTCAACCTTCACTGCTAATTCCTGTGGCTCCTGCTGCAGCTGCAAACCACAACCCACTGATTTCTCCTCAGATAG	TTGCAGGGGTGGAAGGATGTACAGAGACCCTATTAGAGCTACCCTAGTGCTTCCAGTTAGAGCTGGTGTTCACACAAGATTGTTGAGGTAGGGCTACCCCATTCGCAATGGTATTCAAGGAGGAAAGTAGCCTCCTGTCTCCAGCCAGTTCAACCTTCACTGCTAATTCCTGTGGCTCCTGCTGCAGCTGCAAACCACAACCCACTGATTTCTCCTCAGATAG	18286	18521	18695	18286	18640	18814	7.215937933	1.235088875	7.215937933	1.235088875	2.35009861	2.35009861	FALSE	FALSE	FALSE	FALSE	main	99806586	99807586	171	31		35	['SMARCA4', 'RAD21', 'GATA2']	[910, 123, 128]	387	3	['enhD']	['Low-DNase']	['transcript', 'gene']	['protein_coding']	['basic,GENCODE_Primary,CCDS', 'basic,GENCODE_Primary,appris_principal_1,CCDS', 'ncRNA_host', 'CCDS', 'CAGE_supported_TSS,basic,Ensembl_canonical,GENCODE_Primary,MANE_Select,appris_principal_1,CCDS']	['CLYBL']	noncoding_intron	FALSE	FALSE	FALSE	no	FALSE	TRUE	1	RepPW	Weak repressed polycomb	#EEDDEE	22993	1.5045455	0.2516783	3.2727273	1.7691281	5.3727274	0.62408185	0.47272727	1.0136619	4.831818	0.36884227	1.7545455	0.030425895	2.1863637	0.75458014	1.8954545	0.028340414	0.043592367	AATGGTATTCAGGCTTGTCGACGACGGCGGTCTCCGTCGTCAGGA	931	516	938	2422	1173	952	5292	5516	5277	5509	6322	4323	6223	6032	6215	7931	7495	5275	0.3623847981	0.2105685155	0.2139925954	0.672684328	0.2896386186	0.7148242096	-1.015048654	-1.557944189	-1.541813865	-0.3964791114	-1.239121276	-0.3357186272	-1.464405659	-2.247638356	-2.224367218	-0.5719984479	-1.78767412	-0.4843395986	0.262315303	0.5590490521	-1.371602236	-0.6571063381	-1.978803744	-0.9480040554	0.4106821775	-1.014354287	-1.4634039
GTGGAGGCGAGAACAACTGG_improved_GCGAGAACAACGGCTTGTCGACGACGGCGGTCTCCGTCGTCAGGA	GTGGAGGCGAGAACAACTGGAGG	1185978	1186001	33926	GTGGAGGCGAGAACAACTGG	AGG	GCGAGAACAAC	GTTGTTCTCGC	GGCTTGTCGACGACGGCGGTCTCCGTCGTCAGGA	TCCTGACGACGGAGACCGCCGTCGTCGACAAGCC	gtttaagagctatgctggaaacagcatagcaagtttaaataaggctagtccgttatcaacttgaaaaagtggcaccgagtcggtgc	improved	TCCTGACGACGGAGACCGCCGTCGTCGACAAGCCGTTGTTCTCGC	GTGGTTGTGGAGGCGAGAACAACTGGAGGCTGTGC	72.23133087	63.68618011	5.200144513	0.2601169395	0.4766666665	0.08165263647	NONE	NONE	IN_GENOME=1	129	1	ACCAAGGAAAGTCGATGGCGTACAGAGGAAGTGCAACAGCGAAGCGTCTCccaccGTGGAGGCGAGAACAACTGGgtttaagagctatgctggaaacagcatagcaagtttaaataaggctagtccgttatcaacttgaaaaagtggcaccgagtcggtgcTCCTGACGACGGAGACCGCCGTCGTCGACAAGCCGTTGTTCTCGCCGCGcgagacgGTTCAAAAGCAGCCATCATGACCCGAGTTAGCTGCACACGCGATTCAGTGCGTTGTGAAGACCCAACGTCCGCTTGTTCTTAC	TGGAGGCGAGAACAACTGG	34	11	45	20	0.1555555556	0.3555555556	0.2	0.2888888889	0.6444444444	0.3	0.15	0.1	0.45	0.6	0	0	0	0	0	0	0	0	TRUE	TRUE	1	FALSE	-13.89999962	0	0	-16.79999924	chr13	99792667	99792690	255	+	chr13	99792667	99792690	255	+	1	1	1	1	CACCCCACACCCCACCCTACGCCCCACCCCTGGAGTTTCTCAACTGGGCCATGCTCTTTGAATGCTTCTCCTGCCAAGGCCTAAAAGAAGGTGAGTGGTTGTGGAGGCGAGAACAACTGGAGGCTGTGCTGTAGAGAAGGGAGTGCAGCTATGACCCCCACAGTGAGCCCCTTCCTAAGTGCCTCTTCCCCAAACAGAAATTCCTGCAAGGCCTCCTGTAGTC	CACCCCACACCCCACCCTACGCCCCACCCCTGGAGTTTCTCAACTGGGCCATGCTCTTTGAATGCTTCTCCTGCCAAGGCCTAAAAGAAGGTGAGTGGTTGTGGAGGCGAGAACAACTGGAGGCTGTGCTGTAGAGAAGGGAGTGCAGCTATGACCCCCACAGTGAGCCCCTTCCTAAGTGCCTCTTCCCCAAACAGAAATTCCTGCAAGGCCTCCTGTAGTC	32695	32930	33104	32695	33049	33223	13.50439297	2.624409664	13.50439297	2.624409664	18.51897621	18.51897621	FALSE	FALSE	FALSE	FALSE	main	99792177	99793177	73	12		25	['KDM1A']	[431]	431	1	['enhD']	['Low-DNase']	['transcript', 'gene']	['protein_coding']	['basic,GENCODE_Primary,CCDS', 'basic,GENCODE_Primary,appris_principal_1,CCDS', 'ncRNA_host', 'CCDS', 'CAGE_supported_TSS,basic,Ensembl_canonical,GENCODE_Primary,MANE_Select,appris_principal_1,CCDS']	['CLYBL']	noncoding_intron	FALSE	FALSE	FALSE	no	FALSE	TRUE	1	DNaseG	Accessible heterochromatin	#CCCCCC	8584	0	0.35100013	1.3772727	0.55248445	2.509091	0.8583064	0	0.63637906	2.9363637	0.54735696	0	0.05046065	1.959091	0.7798852	0.9681818	0.032450028	0.024866333	GCGAGAACAACGGCTTGTCGACGACGGCGGTCTCCGTCGTCAGGA	4690	2649	8201	6243	4048	1363	7122	9806	7302	5501	5950	6538	11812	12455	15503	11744	9998	7901	1.356472516	0.6080762773	1.352097423	1.736447404	1.062029267	0.6767035884	0.3048875919	-0.4974549488	0.3016570337	0.5518413041	0.06018148071	-0.3905219329	0.4398598169	-0.7176757878	0.4351991066	0.7961387128	0.08682352378	-0.563404056	1.105548739	1.15839342	0.03636322562	0.07383361731	0.05246104527	0.1065193935	1.131971079	0.05509842146	0.07949021941
GCTCAACTAGTTGCCATGGC_improved_CTAGTTGCCATGGCTTGTCGACGACGGCGGTCTCCGTCGTCAGGA	ACTCAACTAGTTGCCATGGCAGG	1172280	1172303	47624	GCTCAACTAGTTGCCATGGC	AGG	CTAGTTGCCAT	ATGGCAACTAG	GGCTTGTCGACGACGGCGGTCTCCGTCGTCAGGA	TCCTGACGACGGAGACCGCCGTCGTCGACAAGCC	gtttaagagctatgctggaaacagcatagcaagtttaaataaggctagtccgttatcaacttgaaaaagtggcaccgagtcggtgc	improved	TCCTGACGACGGAGACCGCCGTCGTCGACAAGCCATGGCAACTAG	GTACCTACTCAACTAGTTGCCATGGCAGGCAGGAG	56.22239685	62.12956238	5.175127862	0.3839338301	0.5333333329	0.0832957398	NONE	NONE	IN_GENOME=1	106	1	ACCAAGGAAAGTCGATGGCGTACAGAGGAAGTGCAACAGCGAAGCGTCTCccaccGCTCAACTAGTTGCCATGGCgtttaagagctatgctggaaacagcatagcaagtttaaataaggctagtccgttatcaacttgaaaaagtggcaccgagtcggtgcTCCTGACGACGGAGACCGCCGTCGTCGACAAGCCATGGCAACTAGCGCGcgagacgGAACTTACAGGCCCTCCGTTAGTCAGGTCCCGGCTTATTGCGATTCAGTGCGTTGTGAAGACCCAACGTCCGCTTGTTCTTAC	CTCAACTAGTTGCCATGGC	34	11	45	20	0.2444444444	0.3333333333	0.1333333333	0.2888888889	0.6222222222	0.2	0.3	0.25	0.25	0.55	0	0	0	0	0	0	0	0	TRUE	TRUE	1	FALSE	-13.89999962	0	0	-15.39999962	chr13	99778969	99778992	255	+	chr13	99778969	99778992	255	+	1	1	1	1	GAATGGATATTTAAACAATTCTTTAAATTTATTTACTATTTAAGTATTTAAGTATTTAAATGTAAATACTAATCAATACTTAAATAAATACTGAGTACCTACTCAACTAGTTGCCATGGCAGGCAGGAGGGAGACAAAAATGGTGGCAGATCCCCAACCTGGAGGAGACACAAGCTGTTGTTGAGAGTGGCAAAAAGTAAATAGCTATGATCCAACAAAATAG	GAATGGATATTTAAACAATTCTTTAAATTTATTTACTATTTAAGTATTTAAGTATTTAAATGTAAATACTAATCAATACTTAAATAAATACTGAGTACCTACTCAACTAGTTGCCATGGCAGGCAGGAGGGAGACAAAAATGGTGGCAGATCCCCAACCTGGAGGAGACACAAGCTGTTGTTGAGAGTGGCAAAAAGTAAATAGCTATGATCCAACAAAATAG	46393	46628	46802	46393	46747	46921	9.710839979	1.138384723	9.710839979	1.138384723	7.988944054	7.988944054	FALSE	FALSE	FALSE	FALSE	main	99778479	99779479	33	7		64	['C11orf30', 'ATF3', 'TRIM24', 'EP300', 'ATF4', 'NFE2', 'JUND', 'CEBPB']	[59, 139, 476, 219, 369, 192, 211, 380]	255.625	8		['Low-DNase']	['transcript', 'gene']	['protein_coding']	['basic,GENCODE_Primary,CCDS', 'basic,GENCODE_Primary,appris_principal_1,CCDS', 'ncRNA_host', 'CCDS', 'CAGE_supported_TSS,basic,Ensembl_canonical,GENCODE_Primary,MANE_Select,appris_principal_1,CCDS']	['CLYBL']	noncoding_intron	FALSE	FALSE	FALSE	no	FALSE	FALSE	1	Quies	Quiescent	#EEEEEE	-4893	0	0.67028964	2.2272727	1.4808823	4.4590907	0.4350004	1.3227273	1.0658634	0.2090909	0.61179763	0	0.07922323	1.2363636	0.9771554	0.22727273	0.008752971	0.0062356526	CTAGTTGCCATGGCTTGTCGACGACGGCGGTCTCCGTCGTCAGGA	1572	2807	2183	3198	2360	919	5978	8271	6954	6653	5982	6898	7550	11078	9137	9851	8342	7817	0.5416724611	0.7639279204	0.377921893	0.7354800201	0.6158550985	0.432453943	-0.6130937755	-0.2692818392	-0.9730677371	-0.3072319044	-0.4847435729	-0.8382794485	-0.8845073495	-0.3884915741	-1.403839999	-0.4432419449	-0.6993371487	-1.209381603	0.5611740915	0.5945963538	-0.6184811173	-0.5434183086	-0.8922796408	-0.7839868989	0.5778852227	-0.5809497129	-0.8381332699
GTTCACACATGGGTGTGATC_improved_ACATGGGTGTGGGCTTGTCGACGACGGCGGTCTCCGTCGTCAGGA	GTTCACACATGGGTGTGATCTGG	1200186	1200209	19718	GTTCACACATGGGTGTGATC	TGG	ACATGGGTGTG	CACACCCATGT	GGCTTGTCGACGACGGCGGTCTCCGTCGTCAGGA	TCCTGACGACGGAGACCGCCGTCGTCGACAAGCC	gtttaagagctatgctggaaacagcatagcaagtttaaataaggctagtccgttatcaacttgaaaaagtggcaccgagtcggtgc	improved	TCCTGACGACGGAGACCGCCGTCGTCGACAAGCCCACACCCATGT	CATCTGGTTCACACATGGGTGTGATCTGGTCAGAC	31.39727402	45.42320633	5.155387344	0.08856428553	0.4126984128	0.1134967731	NONE	NONE	IN_GENOME=1	128	1	ACCAAGGAAAGTCGATGGCGTACAGAGGAAGTGCAACAGCGAAGCGTCTCccaccGTTCACACATGGGTGTGATCgtttaagagctatgctggaaacagcatagcaagtttaaataaggctagtccgttatcaacttgaaaaagtggcaccgagtcggtgcTCCTGACGACGGAGACCGCCGTCGTCGACAAGCCCACACCCATGTCGCGcgagacgAATTCTATACCCGACAGTCCTGGGCAGTCATTAAGTAGCGCGATTCAGTGCGTTGTGAAGACCCAACGTCCGCTTGTTCTTAC	TTCACACATGGGTGTGATC	34	11	45	20	0.2222222222	0.4	0.1333333333	0.2444444444	0.6444444444	0.2	0.2	0.3	0.3	0.5	0	0	0	0	0	0	0	0	TRUE	TRUE	2	FALSE	-13.89999962	0	-7.099999905	-15.10000038	chr13	99806875	99806898	255	+	chr13	99806875	99806898	255	+	1	1	1	1	TAAATCTTCTGTTGTATTACCTCTTACCCTTGGGTAGTTGAGCTGCTGGGAGTTGGAAGTAAGGGCAGTGGAGTTTGTTCAGGGCAAGGCCTGCCATCTGGTTCACACATGGGTGTGATCTGGTCAGACTAAACAGCATTTTAACTCCAGATGGCTGTGTCTACATTCTCGTGTTATGTGGACGGATGATCAACAGTGGACTTGCAGGGGTGGAAGGATGTAC	TAAATCTTCTGTTGTATTACCTCTTACCCTTGGGTAGTTGAGCTGCTGGGAGTTGGAAGTAAGGGCAGTGGAGTTTGTTCAGGGCAAGGCCTGCCATCTGGTTCACACATGGGTGTGATCTGGTCAGACTAAACAGCATTTTAACTCCAGATGGCTGTGTCTACATTCTCGTGTTATGTGGACGGATGATCAACAGTGGACTTGCAGGGGTGGAAGGATGTAC	18487	18722	18896	18487	18841	19015	5.607217986	0.7720106458	5.607217986	0.7720106458	1.983059883	1.983059883	FALSE	FALSE	FALSE	FALSE	main	99806385	99807385	155	31		35	['SMARCA4', 'RAD21', 'GATA2']	[910, 123, 128]	387	3	['enhD']	['Low-DNase']	['transcript', 'gene']	['protein_coding']	['basic,GENCODE_Primary,CCDS', 'basic,GENCODE_Primary,appris_principal_1,CCDS', 'ncRNA_host', 'CCDS', 'CAGE_supported_TSS,basic,Ensembl_canonical,GENCODE_Primary,MANE_Select,appris_principal_1,CCDS']	['CLYBL']	noncoding_intron	FALSE	FALSE	FALSE	no	FALSE	TRUE	1	RepPW	Weak repressed polycomb	#EEDDEE	22792	1.5863637	0.28764445	8.677273	1.9761741	5.4772725	0.93014836	0.29545453	1.0623585	1.2636364	0.69432825	0.2	0.031771515	2.3636363	0.77266777	1.4409091	0.036025956	0.019336253	ACATGGGTGTGGGCTTGTCGACGACGGCGGTCTCCGTCGTCAGGA	3145	1848	2106	3118	2074	1135	5369	10388	7372	5544	9071	6499	8514	12236	9478	8662	11145	7634	1.206611253	0.4004405206	0.3439188993	0.8605236934	0.3569164231	0.5668874787	0.1878158131	-0.9151900365	-1.067349407	-0.1502141293	-1.030253634	-0.5675944453	0.2709609421	-1.320340127	-1.539859697	-0.2167131794	-1.486341808	-0.8188656915	0.6503235576	0.594775865	-0.5982412102	-0.5826874027	-0.8630796272	-0.8406402263	0.6225497113	-0.5904643065	-0.8518599267
GTGCCCGCTCACAGATGAAC_improved_GCTCACAGATGGGCTTGTCGACGACGGCGGTCTCCGTCGTCAGGA	GTGCCCGCTCACAGATGAACGGG	1200748	1200771	19156	GTGCCCGCTCACAGATGAAC	GGG	GCTCACAGATG	CATCTGTGAGC	GGCTTGTCGACGACGGCGGTCTCCGTCGTCAGGA	TCCTGACGACGGAGACCGCCGTCGTCGACAAGCC	gtttaagagctatgctggaaacagcatagcaagtttaaataaggctagtccgttatcaacttgaaaaagtggcaccgagtcggtgc	improved	TCCTGACGACGGAGACCGCCGTCGTCGACAAGCCCATCTGTGAGC	ACCTAGGTGCCCGCTCACAGATGAACGGGCAAACA	44.13043976	68.99672699	5.026660322	0.08704192344	0.7242857147	0.0728536054	NONE	NONE	IN_GENOME=1	79	1	ACCAAGGAAAGTCGATGGCGTACAGAGGAAGTGCAACAGCGAAGCGTCTCccaccGTGCCCGCTCACAGATGAACgtttaagagctatgctggaaacagcatagcaagtttaaataaggctagtccgttatcaacttgaaaaagtggcaccgagtcggtgcTCCTGACGACGGAGACCGCCGTCGTCGACAAGCCCATCTGTGAGCCGCGcgagacgTCACGTTTAACAAGGCATATTTACTGATGGATTGGCGTCGCGATTCAGTGCGTTGTGAAGACCCAACGTCCGCTTGTTCTTAC	TGCCCGCTCACAGATGAAC	34	11	45	20	0.2	0.3555555556	0.1555555556	0.2888888889	0.6444444444	0.25	0.35	0.15	0.25	0.6	0	0	0	0	0	0	0	0	TRUE	TRUE	1	FALSE	-13.89999962	0	-1.100000024	-15.10000038	chr13	99807437	99807460	255	+	chr13	99807437	99807460	255	+	1	1	1	1	TCCACTGGCTGGTATTCAGTTATCCATAAGGATTGAGAGCCAGCACACCCATGTTCCTGGCAGCATTATTCACTGTAGCCAAAAGGTCGAAGCAACCTAGGTGCCCGCTCACAGATGAACGGGCAAACAAAATGCGGTGTCTTTGTTTTTAAAAAGGAAAGATCTTCTGATACATGCTACAACATGGATGAACCCTGAGAATATTACGCTGAGTGAAATAAGC	TCCACTGGCTGGTATTCAGTTATCCATAAGGATTGAGAGCCAGCACACCCATGTTCCTGGCAGCATTATTCACTGTAGCCAAAAGGTCGAAGCAACCTAGGTGCCCGCTCACAGATGAACGGGCAAACAAAATGCGGTGTCTTTGTTTTTAAAAAGGAAAGATCTTCTGATACATGCTACAACATGGATGAACCCTGAGAATATTACGCTGAGTGAAATAAGC	17925	18160	18334	17925	18279	18453	2.794040444	0.4389559298	2.794040444	0.4389559298	1.373719692	1.373719692	FALSE	FALSE	FALSE	FALSE	main	99806947	99807947	170	38		26	['GATA2']	[128]	128	1		['Low-DNase']	['transcript', 'gene']	['protein_coding']	['basic,GENCODE_Primary,CCDS', 'basic,GENCODE_Primary,appris_principal_1,CCDS', 'ncRNA_host', 'CCDS', 'CAGE_supported_TSS,basic,Ensembl_canonical,GENCODE_Primary,MANE_Select,appris_principal_1,CCDS']	['CLYBL']	noncoding_intron	FALSE	FALSE	FALSE	no	FALSE	FALSE	1	RepPW	Weak repressed polycomb	#EEDDEE	23354	1.25	0.37201792	4.7227273	1.8166007	10.1	1.2820045	0	0.5532001	2.2363636	0.3714625	0.18636364	0	1.6363636	0.4800455	2.0545454	0.018537804	0.046891335	GCTCACAGATGGGCTTGTCGACGACGGCGGTCTCCGTCGTCAGGA	2310	1593	2811	4060	2740	397	5216	7071	7359	9077	5791	5556	7526	8664	10170	13137	8531	5953	0.9122513665	0.5071108818	0.4598593748	0.6843742198	0.7386010909	0.2319400837	-0.09183970574	-0.6790255976	-0.7768345431	-0.379250406	-0.3029972996	-1.461276201	-0.132496688	-0.9796268623	-1.120735343	-0.54714268	-0.4371327015	-2.108175928	0.6264072077	0.5516384648	-0.5158999488	-0.7145079687	-0.7442862977	-1.030817103	0.5890228363	-0.6152039587	-0.8875517004
GTTGGCTACCAGTACTAGGC_improved_TACCAGTACTAGGCTTGTCGACGACGGCGGTCTCCGTCGTCAGGA	TTTGGCTACCAGTACTAGGCAGG	1191125	1191148	28779	GTTGGCTACCAGTACTAGGC	AGG	TACCAGTACTA	TAGTACTGGTA	GGCTTGTCGACGACGGCGGTCTCCGTCGTCAGGA	TCCTGACGACGGAGACCGCCGTCGTCGACAAGCC	gtttaagagctatgctggaaacagcatagcaagtttaaataaggctagtccgttatcaacttgaaaaagtggcaccgagtcggtgc	improved	TCCTGACGACGGAGACCGCCGTCGTCGACAAGCCTAGTACTGGTA	TTTCCTTTTGGCTACCAGTACTAGGCAGGAAAATT	47.30519867	59.2662735	4.949495483	0.2307829846	0.4974489795	0.08351285126	NONE	NONE	IN_GENOME=1	121	1	ACCAAGGAAAGTCGATGGCGTACAGAGGAAGTGCAACAGCGAAGCGTCTCccaccGTTGGCTACCAGTACTAGGCgtttaagagctatgctggaaacagcatagcaagtttaaataaggctagtccgttatcaacttgaaaaagtggcaccgagtcggtgcTCCTGACGACGGAGACCGCCGTCGTCGACAAGCCTAGTACTGGTACGCGcgagacgATGACGAGTGGGATTGCTCTCGTTTAATGGACGTGCGAAGCGATTCAGTGCGTTGTGAAGACCCAACGTCCGCTTGTTCTTAC	TTGGCTACCAGTACTAGGC	34	11	45	20	0.2222222222	0.3111111111	0.1777777778	0.2888888889	0.6	0.2	0.25	0.25	0.3	0.55	0	0	0	0	0	0	0	0	FALSE	TRUE	1	FALSE	-13.89999962	0	-0.6999999881	-17.5	chr13	99797814	99797837	255	+	chr13	99797814	99797837	255	+	1	1	1	1	AGCACGCCTGTGCAACTTGCAAACACCCATACATTATTACAATAATAATTGGGTTTTGATGCAACTGGAACTCAGTACTACCAAGCTGCCAGCATTTCCTTTTGGCTACCAGTACTAGGCAGGAAAATTATAGCCTAACTGTCTTCCTGTTTATTGATAAACAAAGTGGCCAGCCCAGCAATGGAGCCTGATTAGCAGTTTGCACCCTTTGTGAAAGGATAAA	AGCACGCCTGTGCAACTTGCAAACACCCATACATTATTACAATAATAATTGGGTTTTGATGCAACTGGAACTCAGTACTACCAAGCTGCCAGCATTTCCTTTTGGCTACCAGTACTAGGCAGGAAAATTATAGCCTAACTGTCTTCCTGTTTATTGATAAACAAAGTGGCCAGCCCAGCAATGGAGCCTGATTAGCAGTTTGCACCCTTTGTGAAAGGATAAA	27548	27783	27957	27548	27902	28076	3.356295832	0.544684161	3.356295832	0.544684161	0.3031107187	0.3031107187	FALSE	FALSE	FALSE	FALSE	main	99797324	99798324	157	22		47	['HDAC2', 'NANOG']	[593, 481]	537	2		['Low-DNase']	['transcript', 'gene']	['protein_coding']	['basic,GENCODE_Primary,CCDS', 'basic,GENCODE_Primary,appris_principal_1,CCDS', 'ncRNA_host', 'CCDS', 'CAGE_supported_TSS,basic,Ensembl_canonical,GENCODE_Primary,MANE_Select,appris_principal_1,CCDS']	['CLYBL']	noncoding_intron	FALSE	FALSE	FALSE	no	FALSE	FALSE	1	Het	Heterochromatin	#EEDDDD	13731	0	0.4920861	5.2227273	1.4959173	5.7954545	1.1905222	0	0.34304032	0.6318182	1.1675237	0.2	0.074681714	1.0181818	0.9918148	0.22727273	0.050294008	0.03314239	TACCAGTACTAGGCTTGTCGACGACGGCGGTCTCCGTCGTCAGGA	717	1364	1140	1714	1772	885	6297	8902	8037	8370	4957	6446	7014	10266	9177	10084	6729	7331	0.2345446806	0.3449012527	0.1707630428	0.3133251836	0.5580302545	0.4456567711	-1.450109174	-1.064497127	-1.767478398	-1.160513702	-0.5833420986	-0.8082061947	-2.092065313	-1.535744726	-2.54993232	-1.674267363	-0.8415847527	-1.165995069	0.2500696587	0.4390040698	-1.427361566	-0.8506873319	-2.059247453	-1.227282395	0.3445368642	-1.139024449	-1.643264924
GGGCTTCACCAGCCCATCGC_improved_CACCAGCCCATGGCTTGTCGACGACGGCGGTCTCCGTCGTCAGGA	TGGCTTCACCAGCCCATCGCTGG	1196692	1196715	23212	GGGCTTCACCAGCCCATCGC	TGG	CACCAGCCCAT	ATGGGCTGGTG	GGCTTGTCGACGACGGCGGTCTCCGTCGTCAGGA	TCCTGACGACGGAGACCGCCGTCGTCGACAAGCC	gtttaagagctatgctggaaacagcatagcaagtttaaataaggctagtccgttatcaacttgaaaaagtggcaccgagtcggtgc	improved	TCCTGACGACGGAGACCGCCGTCGTCGACAAGCCATGGGCTGGTG	AGCTGCTGGCTTCACCAGCCCATCGCTGGATGTTG	55.5872879	50.16051865	4.927656131	0.06936877514	0.4457142858	0.09823774282	NONE	NONE	IN_GENOME=1	136	1	ACCAAGGAAAGTCGATGGCGTACAGAGGAAGTGCAACAGCGAAGCGTCTCccaccGGGCTTCACCAGCCCATCGCgtttaagagctatgctggaaacagcatagcaagtttaaataaggctagtccgttatcaacttgaaaaagtggcaccgagtcggtgcTCCTGACGACGGAGACCGCCGTCGTCGACAAGCCATGGGCTGGTGCGCGcgagacgCCCATTCCCCAGACTTATAGTTACTACCCTGACCCGCGAGCGATTCAGTGCGTTGTGAAGACCCAACGTCCGCTTGTTCTTAC	GGCTTCACCAGCCCATCGC	34	11	45	20	0.1777777778	0.3111111111	0.1555555556	0.3555555556	0.6666666667	0.15	0.45	0.15	0.25	0.7	0	0	0	0	0	0	0	0	TRUE	TRUE	1	FALSE	-13.89999962	0	-8.199999809	-20.20000076	chr13	99803381	99803404	255	+	chr13	99803381	99803404	255	+	1	1	1	1	ACAGTCACTAAGGATAGCTTGCCCTAGAACAAAGGCAACATTGTGGGTTGGAGAGTAAGTAGAGAATGAATGGGCATCCTTGATGACACTGCTCAGCTGCTGGCTTCACCAGCCCATCGCTGGATGTTGTCACATAAATGTCGTTAGTGTTTAATTAAGCCAGTCTGAATTTGGGTTTCCAATCTTCCAGCCCAATGTATCCTAACTGAAAAGGAACTGCAGT	ACAGTCACTAAGGATAGCTTGCCCTAGAACAAAGGCAACATTGTGGGTTGGAGAGTAAGTAGAGAATGAATGGGCATCCTTGATGACACTGCTCAGCTGCTGGCTTCACCAGCCCATCGCTGGATGTTGTCACATAAATGTCGTTAGTGTTTAATTAAGCCAGTCTGAATTTGGGTTTCCAATCTTCCAGCCCAATGTATCCTAACTGAAAAGGAACTGCAGT	21981	22216	22390	21981	22335	22509	11.10657911	2.113579683	11.10657911	2.113579683	4.240181923	4.240181923	FALSE	FALSE	FALSE	FALSE	main	99802891	99803891	150	28		8					['K4m3']	['Low-DNase']	['transcript', 'gene']	['protein_coding']	['basic,GENCODE_Primary,CCDS', 'basic,GENCODE_Primary,appris_principal_1,CCDS', 'ncRNA_host', 'CCDS', 'CAGE_supported_TSS,basic,Ensembl_canonical,GENCODE_Primary,MANE_Select,appris_principal_1,CCDS']	['CLYBL']	noncoding_intron	FALSE	FALSE	FALSE	no	FALSE	FALSE	1	RepPW	Weak repressed polycomb	#EEDDEE	19298	0	0.71048445	3.65	2.7494035	3.5772727	0.89469224	0	0.76245004	2.331818	0.63352275	1.9272727	0.02179152	1.9090909	0.8374237	0.90909094	0.026009854	0.024599375	CACCAGCCCATGGCTTGTCGACGACGGCGGTCTCCGTCGTCAGGA	727	236	512	361	235	198	2404	2300	2742	2950	2472	1031	3131	2536	3254	3311	2707	1229	0.622931185	0.2309681833	0.2247944126	0.1872384896	0.1483994676	0.6233817228	-0.4733192238	-1.465475313	-1.492569016	-1.675372129	-1.907847536	-0.4725962306	-0.6828552969	-2.114233966	-2.153321918	-2.417051062	-2.752442179	-0.6818122383	0.3595645936	0.3196732267	-1.143787851	-1.351938632	-1.65013706	-1.95043516	0.3396189101	-1.247863241	-1.80028611
GAGACCACAGTGGGCGATGA_improved_ACAGTGGGCGAGGCTTGTCGACGACGGCGGTCTCCGTCGTCAGGA	AAGACCACAGTGGGCGATGATGG	1208828	1208851	11076	GAGACCACAGTGGGCGATGA	TGG	ACAGTGGGCGA	TCGCCCACTGT	GGCTTGTCGACGACGGCGGTCTCCGTCGTCAGGA	TCCTGACGACGGAGACCGCCGTCGTCGACAAGCC	gtttaagagctatgctggaaacagcatagcaagtttaaataaggctagtccgttatcaacttgaaaaagtggcaccgagtcggtgc	improved	TCCTGACGACGGAGACCGCCGTCGTCGACAAGCCTCGCCCACTGT	GAGTTCAAGACCACAGTGGGCGATGATGGCGCCAC	53.21997833	54.19461823	4.905803618	0.05846439887	0.8	0.09052197025	NONE	NONE	IN_GENOME=1	362	1	ACCAAGGAAAGTCGATGGCGTACAGAGGAAGTGCAACAGCGAAGCGTCTCccaccGAGACCACAGTGGGCGATGAgtttaagagctatgctggaaacagcatagcaagtttaaataaggctagtccgttatcaacttgaaaaagtggcaccgagtcggtgcTCCTGACGACGGAGACCGCCGTCGTCGACAAGCCTCGCCCACTGTCGCGcgagacgGACGAATCTGCGCGGGAGACAACCTGGGAAGTTTTGCATGCGATTCAGTGCGTTGTGAAGACCCAACGTCCGCTTGTTCTTAC	AGACCACAGTGGGCGATGA	34	11	45	20	0.1777777778	0.4	0.1555555556	0.2666666667	0.6666666667	0.3	0.2	0.1	0.4	0.6	0	0	0	0	0	0	0	0	FALSE	TRUE	1	FALSE	-13.89999962	0	-1.100000024	-15.10000038	chr13	99815517	99815540	255	+	chr13	99815517	99815540	255	+	1	1	1	1	GTAGCAAAAGAAAAAATAAATAGCTGGGTATGGTGGCATGCACCTGCAGTCCAGCTACTTGCAGGGCTGAGGACAGAGGATTCCTTGAGCTGAGGAGTTCAAGACCACAGTGGGCGATGATGGCGCCACCGCATTCCAGCTTGAGTGACAGAGCAAGACCTTGTCTCTAAAAATAAATAAAAAATTGGCCAGGCACGGTGGCTCAGGCCTGTAATCCCAATAC	GTAGCAAAAGAAAAAATAAATAGCTGGGTATGGTGGCATGCACCTGCAGTCCAGCTACTTGCAGGGCTGAGGACAGAGGATTCCTTGAGCTGAGGAGTTCAAGACCACAGTGGGCGATGATGGCGCCACCGCATTCCAGCTTGAGTGACAGAGCAAGACCTTGTCTCTAAAAATAAATAAAAAATTGGCCAGGCACGGTGGCTCAGGCCTGTAATCCCAATAC	9845	10080	10254	9845	10199	10373	21.90578026	4.287313975	21.90578026	4.287313975	0.1870462894	0.1870462894	FALSE	FALSE	FALSE	FALSE	main	99815027	99816027	140	30		2							['transcript', 'gene']	['protein_coding']	['basic,GENCODE_Primary,CCDS', 'basic,GENCODE_Primary,appris_principal_1,CCDS', 'ncRNA_host', 'CCDS', 'CAGE_supported_TSS,basic,Ensembl_canonical,GENCODE_Primary,MANE_Select,appris_principal_1,CCDS']	['CLYBL']	noncoding_intron	FALSE	FALSE	FALSE	no	FALSE	FALSE	1	Het	Heterochromatin	#EEDDDD	-25612	0	0.35871658	2.290909	0.9654147	2.2636364	0.59445876	0	0.56383836	1.55	0.50287855	0	0.047881544	0.6363636	0.7005371	0.23181818	0.03873012	0.029328523	ACAGTGGGCGAGGCTTGTCGACGACGGCGGTCTCCGTCGTCAGGA	999	1285	1695	1820	1141	691	3547	2705	2113	1843	5091	2098	4546	3990	3808	3663	6232	2789	0.5801555152	1.069310545	0.9657244066	1.510970537	0.3498609687	1.069104367	-0.5444590818	0.06701409015	-0.03487677888	0.4127521843	-1.050219436	0.06682125749	-0.7854884172	0.09668089553	-0.05031655594	0.5954755295	-1.515146372	0.09640269681	0.8717301555	0.9766452909	-0.1707739235	-0.1902153313	-0.2463746926	-0.2744227152	0.9241877232	-0.1804946274	-0.2603987039
GATCAATCACATAGATATCG_improved_TCACATAGATAGGCTTGTCGACGACGGCGGTCTCCGTCGTCAGGA	GATCAATCACATAGATATCGAGG	1193028	1193051	26876	GATCAATCACATAGATATCG	AGG	TCACATAGATA	TATCTATGTGA	GGCTTGTCGACGACGGCGGTCTCCGTCGTCAGGA	TCCTGACGACGGAGACCGCCGTCGTCGACAAGCC	gtttaagagctatgctggaaacagcatagcaagtttaaataaggctagtccgttatcaacttgaaaaagtggcaccgagtcggtgc	improved	TCCTGACGACGGAGACCGCCGTCGTCGACAAGCCTATCTATGTGA	CATGGGGATCAATCACATAGATATCGAGGTAGATA	66.93128204	33.71473312	4.830673167	0.3609371719	0.6465789476	0.1432807773	NONE	NONE	IN_GENOME=1	42	1	ACCAAGGAAAGTCGATGGCGTACAGAGGAAGTGCAACAGCGAAGCGTCTCccaccGATCAATCACATAGATATCGgtttaagagctatgctggaaacagcatagcaagtttaaataaggctagtccgttatcaacttgaaaaagtggcaccgagtcggtgcTCCTGACGACGGAGACCGCCGTCGTCGACAAGCCTATCTATGTGACGCGcgagacgCAGCAACGAGCTTGCAGGCGGCCCGCACGGGTGTACGGGGCGATTCAGTGCGTTGTGAAGACCCAACGTCCGCTTGTTCTTAC	ATCAATCACATAGATATCG	34	11	45	20	0.2222222222	0.3111111111	0.2	0.2666666667	0.5777777778	0.4	0.2	0.25	0.15	0.35	0	0	0	0	0	0	0	0	TRUE	TRUE	2	TRUE	-13.89999962	0	-0.6999999881	-15.10000038	chr13	99799717	99799740	255	+	chr13	99799717	99799740	255	+	1	1	1	1	GAGCAAGTCATCATGTGGGCTTCAATTTCATCTATCTGGAGGAAGGTAATTGTGTTGGAAGCAGGGAAGGGTGTGTCTACATGGCAGATAATCACATGGGGATCAATCACATAGATATCGAGGTAGATAATCCTGTGCAGATCCATCACATGTACCAAAGTGGCTAATTACGTGGATATCAATCATGTCAACACCCTGGTTTTCTGGTACAGGTTACACGTGA	GAGCAAGTCATCATGTGGGCTTCAATTTCATCTATCTGGAGGAAGGTAATTGTGTTGGAAGCAGGGAAGGGTGTGTCTACATGGCAGATAATCACATGGGGATCAATCACATAGATATCGAGGTAGATAATCCTGTGCAGATCCATCACATGTACCAAAGTGGCTAATTACGTGGATATCAATCATGTCAACACCCTGGTTTTCTGGTACAGGTTACACGTGA	25645	25880	26054	25645	25999	26173	4.826107519	0.8499946259	4.826107519	0.8499946259	1.681596279	1.681596279	FALSE	FALSE	FALSE	FALSE	main	99799227	99800227	148	25		28					['enhD']	['Low-DNase']	['transcript', 'gene']	['protein_coding']	['basic,GENCODE_Primary,CCDS', 'basic,GENCODE_Primary,appris_principal_1,CCDS', 'ncRNA_host', 'CCDS', 'CAGE_supported_TSS,basic,Ensembl_canonical,GENCODE_Primary,MANE_Select,appris_principal_1,CCDS']	['CLYBL']	noncoding_intron	FALSE	FALSE	FALSE	no	FALSE	TRUE	1	Quies	Quiescent genic	#EEEEEE	15634	0	0.39543033	6.3045454	1.4240263	4.2818184	0.81226766	0.9	0.51200163	2.25	1.061314	0.35	0.042966306	2.2545455	0.8744103	1.7590909	0.02346581	0.033962388	TCACATAGATAGGCTTGTCGACGACGGCGGTCTCCGTCGTCAGGA	832	1400	1939	1778	2198	1402	3826	7713	2792	5209	5311	4716	4658	9113	4731	6987	7509	6118	0.4479385976	0.4085758526	0.8360753071	0.5222606952	0.6460473264	0.9649876541	-0.8030991148	-0.8950776962	-0.1790365897	-0.6495883997	-0.4368825172	-0.03563997138	-1.15862711	-1.291324154	-0.2582952001	-0.9371579629	-0.630288241	-0.05141760997	0.5641965858	0.7110985586	-0.6257378003	-0.3740369628	-0.9027488213	-0.5396212713	0.6376475722	-0.4998873815	-0.7211850463
GGTAGTTCACCGTCTAGTAT_improved_TCACCGTCTAGGGCTTGTCGACGACGGCGGTCTCCGTCGTCAGGA	GGTAGTTCACCGTCTAGTATGGG	1197111	1197134	22793	GGTAGTTCACCGTCTAGTAT	GGG	TCACCGTCTAG	CTAGACGGTGA	GGCTTGTCGACGACGGCGGTCTCCGTCGTCAGGA	TCCTGACGACGGAGACCGCCGTCGTCGACAAGCC	gtttaagagctatgctggaaacagcatagcaagtttaaataaggctagtccgttatcaacttgaaaaagtggcaccgagtcggtgc	improved	TCCTGACGACGGAGACCGCCGTCGTCGACAAGCCCTAGACGGTGA	CTGTCAGGTAGTTCACCGTCTAGTATGGGAGTCAG	38.36795807	35.39700317	4.79414003	0.4749500226	0.4355555552	0.1354391502	NONE	NONE	IN_GENOME=1	50	1	ACCAAGGAAAGTCGATGGCGTACAGAGGAAGTGCAACAGCGAAGCGTCTCccaccGGTAGTTCACCGTCTAGTATgtttaagagctatgctggaaacagcatagcaagtttaaataaggctagtccgttatcaacttgaaaaagtggcaccgagtcggtgcTCCTGACGACGGAGACCGCCGTCGTCGACAAGCCCTAGACGGTGACGCGcgagacgTGATCGAGGTTTATAGGACGCAAGTACCTTGAGTTCTCAGCGATTCAGTGCGTTGTGAAGACCCAACGTCCGCTTGTTCTTAC	GTAGTTCACCGTCTAGTAT	34	11	45	20	0.2222222222	0.3333333333	0.1333333333	0.3111111111	0.6444444444	0.2	0.2	0.35	0.25	0.45	0	0	0	0	0	0	0	0	TRUE	TRUE	1	FALSE	-13.89999962	0	-1.799999952	-16.60000038	chr13	99803800	99803823	255	+	chr13	99803800	99803823	255	+	1	1	1	1	TTTAGGAGATGGTTCACTTGTTGATCTGGGGGGTCCAGTGGGTTGAATTGATCAACAGTGAAATCAGTAAACTCTCTGGTCCTTTGCACATGAACTGTCAGGTAGTTCACCGTCTAGTATGGGAGTCAGATAGACATTCGCGGTCACACTAACAGTGGGGTTCGACTGCAGTCCTAACTGGAGAACAGTGTCCAGCTAACAGAGGTTGAGAGTACTGATCAAA	TTTAGGAGATGGTTCACTTGTTGATCTGGGGGGTCCAGTGGGTTGAATTGATCAACAGTGAAATCAGTAAACTCTCTGGTCCTTTGCACATGAACTGTCAGGTAGTTCACCGTCTAGTATGGGAGTCAGATAGACATTCGCGGTCACACTAACAGTGGGGTTCGACTGCAGTCCTAACTGGAGAACAGTGTCCAGCTAACAGAGGTTGAGAGTACTGATCAAA	21562	21797	21971	21562	21916	22090	11.46909469	1.940407502	11.46909469	1.940407502	13.80231953	13.80231953	FALSE	FALSE	FALSE	FALSE	main	99803310	99804310	89	16		2							['transcript', 'gene']	['protein_coding']	['basic,GENCODE_Primary,CCDS', 'basic,GENCODE_Primary,appris_principal_1,CCDS', 'ncRNA_host', 'CCDS', 'CAGE_supported_TSS,basic,Ensembl_canonical,GENCODE_Primary,MANE_Select,appris_principal_1,CCDS']	['CLYBL']	noncoding_intron	FALSE	FALSE	FALSE	no	FALSE	FALSE	1	RepPW	Weak repressed polycomb	#EEDDEE	19717	3.3045454	0.4279355	6.159091	1.8128021	10.6	0.85159725	0	0.6970759	2.0181818	0.56770194	2.7272727	0.0366307	1.7636364	0.8259276	0.036363635	0.032183163	0.022692438	TCACCGTCTAGGGCTTGTCGACGACGGCGGTCTCCGTCGTCAGGA	5114	2562	5821	6917	6544	1425	7666	10030	6161	8825	10849	7812	12780	12592	11982	15742	17393	9237	1.37414333	0.5749713219	1.137442345	1.199259051	0.9416001702	0.5921069648	0.3178305043	-0.5534351144	0.1287821852	0.1817039087	-0.06017454225	-0.5240679766	0.4585324923	-0.798438095	0.1857934199	0.2621433281	-0.0868135137	-0.756070271	1.028852332	0.9109887287	-0.03560747499	-0.1341795367	-0.05137072759	-0.1935801522	0.9699205306	-0.08489350585	-0.1224754399
GTCAAGAGTATCTACACAAG_improved_AGTATCTACACGGCTTGTCGACGACGGCGGTCTCCGTCGTCAGGA	TTCAAGAGTATCTACACAAGGGG	1202569	1202592	17335	GTCAAGAGTATCTACACAAG	GGG	AGTATCTACAC	GTGTAGATACT	GGCTTGTCGACGACGGCGGTCTCCGTCGTCAGGA	TCCTGACGACGGAGACCGCCGTCGTCGACAAGCC	gtttaagagctatgctggaaacagcatagcaagtttaaataaggctagtccgttatcaacttgaaaaagtggcaccgagtcggtgc	improved	TCCTGACGACGGAGACCGCCGTCGTCGACAAGCCGTGTAGATACT	ACTGTATTCAAGAGTATCTACACAAGGGGTGTTCA	51.10256958	66.51551819	4.771745904	0.1461996903	0.5892857142	0.0717388368	NONE	NONE	IN_GENOME=1	116	1	ACCAAGGAAAGTCGATGGCGTACAGAGGAAGTGCAACAGCGAAGCGTCTCccaccGTCAAGAGTATCTACACAAGgtttaagagctatgctggaaacagcatagcaagtttaaataaggctagtccgttatcaacttgaaaaagtggcaccgagtcggtgcTCCTGACGACGGAGACCGCCGTCGTCGACAAGCCGTGTAGATACTCGCGcgagacgCCTTGCAGAAACCAGTTACTCCGCTTCAAAATTTACAATGCGATTCAGTGCGTTGTGAAGACCCAACGTCCGCTTGTTCTTAC	TCAAGAGTATCTACACAAG	34	11	45	20	0.2222222222	0.3111111111	0.1777777778	0.2888888889	0.6	0.4	0.2	0.2	0.2	0.4	0	0	0	0	0	0	0	0	TRUE	TRUE	0	FALSE	-13.89999962	0	0	-15.10000038	chr13	99809258	99809281	255	+	chr13	99809258	99809281	255	+	1	1	1	1	CATCCACTTATTTTAATGAATTACTATATTTATAATAAATATAATTTAACAAATAAATTATGGGGAGTATTATTTATTTTAATCGTCCTGTAGAACTGTATTCAAGAGTATCTACACAAGGGGTGTTCAGTCCTTGTTTGCCTGCATAACTCTCCTGAACACAAAATGTTACTTCTGGGAGCCTCCCTTCTGTGCATGACCAGTGTCATGTGGAAGACCACCC	CATCCACTTATTTTAATGAATTACTATATTTATAATAAATATAATTTAACAAATAAATTATGGGGAGTATTATTTATTTTAATCGTCCTGTAGAACTGTATTCAAGAGTATCTACACAAGGGGTGTTCAGTCCTTGTTTGCCTGCATAACTCTCCTGAACACAAAATGTTACTTCTGGGAGCCTCCCTTCTGTGCATGACCAGTGTCATGTGGAAGACCACCC	16104	16339	16513	16104	16458	16632	10.10385801	1.42734679	10.10385801	1.42734679	3.181084156	3.181084156	FALSE	FALSE	FALSE	FALSE	main	99808768	99809768	114	28									['transcript', 'gene']	['protein_coding']	['basic,GENCODE_Primary,CCDS', 'basic,GENCODE_Primary,appris_principal_1,CCDS', 'ncRNA_host', 'CCDS', 'CAGE_supported_TSS,basic,Ensembl_canonical,GENCODE_Primary,MANE_Select,appris_principal_1,CCDS']	['CLYBL']	noncoding_intron	FALSE	FALSE	FALSE	no	FALSE	FALSE	1	RepPW	Weak repressed polycomb	#EEDDEE	25175	0.6	0.53611094	2.4863636	0.89670825	4.3727274	0.60681266	0	0.86125016	0.27272728	0.40188017	0.27727273	0.014054199	1.5363636	1.357732	0	0.017132338	0.009687192	AGTATCTACACGGCTTGTCGACGACGGCGGTCTCCGTCGTCAGGA	616	1195	891	2341	2411	524	4639	7675	4923	3728	4733	4314	5255	8870	5814	6069	7144	4838	0.2735246463	0.3504753777	0.2178867747	0.9608054399	0.7951950222	0.3942744968	-1.296363547	-1.048464824	-1.523779733	-0.03998334637	-0.2291678834	-0.93070792	-1.87025726	-1.512615002	-2.198349465	-0.05768377553	-0.330619369	-1.342727701	0.2806289329	0.7167583196	-1.289536035	-0.3999530499	-1.860407242	-0.5770102817	0.4986936263	-0.8447445423	-1.218708762
GTGACGCAGAATCCACTGGC_improved_CAGAATCCACTGGCTTGTCGACGACGGCGGTCTCCGTCGTCAGGA	TTGACGCAGAATCCACTGGCTGG	1200637	1200660	19267	GTGACGCAGAATCCACTGGC	TGG	CAGAATCCACT	AGTGGATTCTG	GGCTTGTCGACGACGGCGGTCTCCGTCGTCAGGA	TCCTGACGACGGAGACCGCCGTCGTCGACAAGCC	gtttaagagctatgctggaaacagcatagcaagtttaaataaggctagtccgttatcaacttgaaaaagtggcaccgagtcggtgc	improved	TCCTGACGACGGAGACCGCCGTCGTCGACAAGCCAGTGGATTCTG	TCTGATTTGACGCAGAATCCACTGGCTGGTATTCA	59.96752167	57.40744019	4.726304029	0.07423937975	0.642857143	0.08232911995	NONE	NONE	IN_GENOME=1	96	1	ACCAAGGAAAGTCGATGGCGTACAGAGGAAGTGCAACAGCGAAGCGTCTCccaccGTGACGCAGAATCCACTGGCgtttaagagctatgctggaaacagcatagcaagtttaaataaggctagtccgttatcaacttgaaaaagtggcaccgagtcggtgcTCCTGACGACGGAGACCGCCGTCGTCGACAAGCCAGTGGATTCTGCGCGcgagacgTATAAGTGATGGGCATGGCGGGTGCTGATATAGATGGGCGCGATTCAGTGCGTTGTGAAGACCCAACGTCCGCTTGTTCTTAC	TGACGCAGAATCCACTGGC	34	11	45	20	0.2	0.3111111111	0.1777777778	0.3111111111	0.6222222222	0.25	0.3	0.15	0.3	0.6	0	0	0	0	0	0	0	0	TRUE	TRUE	1	FALSE	-13.89999962	0	-1.299999952	-15.80000019	chr13	99807326	99807349	255	+	chr13	99807326	99807349	255	+	1	1	1	1	ACATCTATTCAGAACTTAGTAGTTGATAGGTGCGTTCTTTATGCTTTCTCACTGAGATGTGTCTCCCCGCATGTGCATGACTAAGCCACGAAGGTCTGATTTGACGCAGAATCCACTGGCTGGTATTCAGTTATCCATAAGGATTGAGAGCCAGCACACCCATGTTCCTGGCAGCATTATTCACTGTAGCCAAAAGGTCGAAGCAACCTAGGTGCCCGCTCAC	ACATCTATTCAGAACTTAGTAGTTGATAGGTGCGTTCTTTATGCTTTCTCACTGAGATGTGTCTCCCCGCATGTGCATGACTAAGCCACGAAGGTCTGATTTGACGCAGAATCCACTGGCTGGTATTCAGTTATCCATAAGGATTGAGAGCCAGCACACCCATGTTCCTGGCAGCATTATTCACTGTAGCCAAAAGGTCGAAGCAACCTAGGTGCCCGCTCAC	18036	18271	18445	18036	18390	18564	10.7504546	1.954446888	10.7504546	1.954446888	1.912934065	1.912934065	FALSE	FALSE	FALSE	FALSE	main	99806836	99807836	173	38		30.5	['GATA2']	[128]	128	1		['Low-DNase']	['transcript', 'gene']	['protein_coding']	['basic,GENCODE_Primary,CCDS', 'basic,GENCODE_Primary,appris_principal_1,CCDS', 'ncRNA_host', 'CCDS', 'CAGE_supported_TSS,basic,Ensembl_canonical,GENCODE_Primary,MANE_Select,appris_principal_1,CCDS']	['CLYBL']	noncoding_intron	FALSE	FALSE	FALSE	no	FALSE	FALSE	1	RepPW	Weak repressed polycomb	#EEDDEE	23243	0.6272727	0.4526243	2.8954546	1.8460402	7.2	1.5942979	0	0.60150415	2.290909	0.43136513	1.4863636	0.0012708612	2.2818182	0.7602381	2.1772728	0.019640813	0.047463417	CAGAATCCACTGGCTTGTCGACGACGGCGGTCTCCGTCGTCAGGA	1756	2368	1543	2772	2700	533	7096	8062	7282	5893	6335	4563	8852	10430	8825	8665	9035	5096	0.5097427178	0.6611604941	0.2550928309	0.7197252316	0.6653192539	0.3791615414	-0.6738491554	-0.4137586636	-1.366127757	-0.3288857626	-0.4074882725	-0.9697929341	-0.9721588349	-0.5969275721	-1.970905741	-0.4744818587	-0.5878813099	-1.399115457	0.4753320143	0.5880686756	-0.8179118588	-0.568722323	-1.179997383	-0.8204928751	0.531700345	-0.6933170909	-1.000245129
GCTAATTAAAATCTCTCCGT_improved_TAAAATCTCTCGGCTTGTCGACGACGGCGGTCTCCGTCGTCAGGA	ACTAATTAAAATCTCTCCGTTGG	1187345	1187368	32559	GCTAATTAAAATCTCTCCGT	TGG	TAAAATCTCTC	GAGAGATTTTA	GGCTTGTCGACGACGGCGGTCTCCGTCGTCAGGA	TCCTGACGACGGAGACCGCCGTCGTCGACAAGCC	gtttaagagctatgctggaaacagcatagcaagtttaaataaggctagtccgttatcaacttgaaaaagtggcaccgagtcggtgc	improved	TCCTGACGACGGAGACCGCCGTCGTCGACAAGCCGAGAGATTTTA	ATAGCTACTAATTAAAATCTCTCCGTTGGACCAGG	53.99321747	51.44607162	4.647720423	0.08351612531	0.4329004329	0.09034159998	NONE	NONE	IN_GENOME=1	112	1	ACCAAGGAAAGTCGATGGCGTACAGAGGAAGTGCAACAGCGAAGCGTCTCccaccGCTAATTAAAATCTCTCCGTgtttaagagctatgctggaaacagcatagcaagtttaaataaggctagtccgttatcaacttgaaaaagtggcaccgagtcggtgcTCCTGACGACGGAGACCGCCGTCGTCGACAAGCCGAGAGATTTTACGCGcgagacgGCGATGAAGCTCGTATCCGATTCCACAAGACCCAGCGATGCGATTCAGTGCGTTGTGAAGACCCAACGTCCGCTTGTTCTTAC	CTAATTAAAATCTCTCCGT	34	11	45	20	0.2444444444	0.2888888889	0.1777777778	0.2888888889	0.5777777778	0.3	0.25	0.35	0.1	0.35	0	0	0	0	0	0	0	0	TRUE	TRUE	1	FALSE	-13.89999962	0	0	-15.10000038	chr13	99794034	99794057	255	+	chr13	99794034	99794057	255	+	1	1	1	1	TATAAATGTGGAAACTGCATCCATTTCCTCTAATATGAAGTAAGAAATAGCTTCGAGACTATGGTGAAAATCATTAAAGTTACTTATTCCAAATATAGCTACTAATTAAAATCTCTCCGTTGGACCAGGACCACAGGTGATTTTTACAAAATAAATTTAAGAGGTTTTGGTTTGCTAAATCTGTGACTAACGAATCAAATATGTGGCCAGGCGCCGTGGCTCA	TATAAATGTGGAAACTGCATCCATTTCCTCTAATATGAAGTAAGAAATAGCTTCGAGACTATGGTGAAAATCATTAAAGTTACTTATTCCAAATATAGCTACTAATTAAAATCTCTCCGTTGGACCAGGACCACAGGTGATTTTTACAAAATAAATTTAAGAGGTTTTGGTTTGCTAAATCTGTGACTAACGAATCAAATATGTGGCCAGGCGCCGTGGCTCA	31328	31563	31737	31328	31682	31856	3.652600823	0.4490351207	3.652600823	0.4490351207	0.2119412422	0.2119412422	FALSE	FALSE	FALSE	FALSE	main	99793544	99794544	78	16		4.5							['transcript', 'gene']	['protein_coding']	['basic,GENCODE_Primary,CCDS', 'basic,GENCODE_Primary,appris_principal_1,CCDS', 'ncRNA_host', 'CCDS', 'CAGE_supported_TSS,basic,Ensembl_canonical,GENCODE_Primary,MANE_Select,appris_principal_1,CCDS']	['CLYBL']	noncoding_intron	FALSE	FALSE	FALSE	no	FALSE	FALSE	1	Het	Genic heterochromatin	#EEDDDD	9951	0.25681818	0.56178004	2.1454546	1.1364908	8.663636	0.6508243	0.85	0.16214232	1.1590909	0.3945078	0	0.046685457	0.94545454	0.86196935	0.45454547	0.012346676	0.015064725	TAAAATCTCTCGGCTTGTCGACGACGGCGGTCTCCGTCGTCAGGA	885	1723	1844	1268	2062	1069	4923	5754	4522	5102	3343	5720	5808	7477	6366	6370	5405	6789	0.3702998706	0.6740364944	0.4909229786	0.3802670911	0.9628646248	0.6066374484	-0.9934421404	-0.3944710235	-0.7114680298	-0.9668814018	-0.03784245356	-0.4998239507	-1.433234049	-0.5691013894	-1.026431398	-1.394915003	-0.05459512008	-0.721093535	0.5117531146	0.6499230548	-0.6997937312	-0.5015159353	-1.009588946	-0.7235345528	0.5808380847	-0.6006548333	-0.8665617493
GACTAGACTGGACACTCTGC_improved_ACTGGACACTCGGCTTGTCGACGACGGCGGTCTCCGTCGTCAGGA	CACTAGACTGGACACTCTGCAGG	1196226	1196249	23678	GACTAGACTGGACACTCTGC	AGG	ACTGGACACTC	GAGTGTCCAGT	GGCTTGTCGACGACGGCGGTCTCCGTCGTCAGGA	TCCTGACGACGGAGACCGCCGTCGTCGACAAGCC	gtttaagagctatgctggaaacagcatagcaagtttaaataaggctagtccgttatcaacttgaaaaagtggcaccgagtcggtgc	improved	TCCTGACGACGGAGACCGCCGTCGTCGACAAGCCGAGTGTCCAGT	CGTTCACACTAGACTGGACACTCTGCAGGCAGGGA	63.44075775	64.80415344	4.606832024	0.1458025084	0.6565656563	0.07108853028	NONE	NONE	IN_GENOME=1	121	1	ACCAAGGAAAGTCGATGGCGTACAGAGGAAGTGCAACAGCGAAGCGTCTCccaccGACTAGACTGGACACTCTGCgtttaagagctatgctggaaacagcatagcaagtttaaataaggctagtccgttatcaacttgaaaaagtggcaccgagtcggtgcTCCTGACGACGGAGACCGCCGTCGTCGACAAGCCGAGTGTCCAGTCGCGcgagacgGGGGTACTTCTAGCTCCGTGGTGGACTTAGTAGCCAGTCGCGATTCAGTGCGTTGTGAAGACCCAACGTCCGCTTGTTCTTAC	ACTAGACTGGACACTCTGC	34	11	45	20	0.2	0.3333333333	0.1555555556	0.3111111111	0.6444444444	0.25	0.3	0.2	0.25	0.55	0	0	0	0	0	0	0	0	TRUE	TRUE	2	FALSE	-13.89999962	0	-0.400000006	-16.79999924	chr13	99802915	99802938	255	+	chr13	99802915	99802938	255	+	1	1	1	1	TCAGTTATCTTCCTGGCTGTATATTCTACATGTGCTATATGTACTTTCTGTTCTGTAACATGCATCAAACCTCAAATACACGTACAGCGCTTACCGTTCACACTAGACTGGACACTCTGCAGGCAGGGATTGGGTGTATATTGCCAGCACCCAACACTTTCCCAGCATGTGCCACTTCATTACTCTTAGTGGAGGTGGGAATGGCATGATTGTGGTGGACTCT	TCAGTTATCTTCCTGGCTGTATATTCTACATGTGCTATATGTACTTTCTGTTCTGTAACATGCATCAAACCTCAAATACACGTACAGCGCTTACCGTTCACACTAGACTGGACACTCTGCAGGCAGGGATTGGGTGTATATTGCCAGCACCCAACACTTTCCCAGCATGTGCCACTTCATTACTCTTAGTGGAGGTGGGAATGGCATGATTGTGGTGGACTCT	22447	22682	22856	22447	22801	22975	8.331995666	1.229007125	8.331995666	1.229007125	0.3750503063	0.3750503063	FALSE	FALSE	FALSE	FALSE	main	99802425	99803425	172	35		2.5							['transcript', 'gene']	['protein_coding']	['basic,GENCODE_Primary,CCDS', 'basic,GENCODE_Primary,appris_principal_1,CCDS', 'ncRNA_host', 'CCDS', 'CAGE_supported_TSS,basic,Ensembl_canonical,GENCODE_Primary,MANE_Select,appris_principal_1,CCDS']	['CLYBL']	noncoding_intron	FALSE	FALSE	FALSE	no	FALSE	FALSE	1	RepPW	Weak repressed polycomb	#EEDDEE	18832	0	0.5502045	6.1272726	2.6303232	6.731818	0.58210063	0	0.77667904	2.0772727	0.21609886	0.10909091	0.026351694	2.2227273	1.1124316	0.91818184	0.03659524	0.033638205	ACTGGACACTCGGCTTGTCGACGACGGCGGTCTCCGTCGTCAGGA	1264	1215	1035	1897	1167	646	4002	6750	4146	4406	4247	3534	5266	7965	5181	6303	5414	4180	0.6505940918	0.4051729994	0.300534306	0.6587684345	0.4289449329	0.5933535058	-0.4298693461	-0.903441144	-1.202193368	-0.4173831955	-0.8464267297	-0.5219649264	-0.6201703738	-1.303390058	-1.734398411	-0.6021566663	-1.221135645	-0.7530362109	0.4521004658	0.5603556244	-0.8451679528	-0.5952582839	-1.219319614	-0.8587761742	0.5062280451	-0.7202131184	-1.039047894
GTGGCCCATTCCTAAACTGA_improved_CATTCCTAAACGGCTTGTCGACGACGGCGGTCTCCGTCGTCAGGA	TTGGCCCATTCCTAAACTGAAGG	1189625	1189648	30279	GTGGCCCATTCCTAAACTGA	AGG	CATTCCTAAAC	GTTTAGGAATG	GGCTTGTCGACGACGGCGGTCTCCGTCGTCAGGA	TCCTGACGACGGAGACCGCCGTCGTCGACAAGCC	gtttaagagctatgctggaaacagcatagcaagtttaaataaggctagtccgttatcaacttgaaaaagtggcaccgagtcggtgc	improved	TCCTGACGACGGAGACCGCCGTCGTCGACAAGCCGTTTAGGAATG	TGAATTTTGGCCCATTCCTAAACTGAAGGCAGTTC	60.27509689	66.45365906	4.596310519	0.1491560165	0.466666667	0.06916564993	NONE	NONE	IN_GENOME=1	146	1	ACCAAGGAAAGTCGATGGCGTACAGAGGAAGTGCAACAGCGAAGCGTCTCccaccGTGGCCCATTCCTAAACTGAgtttaagagctatgctggaaacagcatagcaagtttaaataaggctagtccgttatcaacttgaaaaagtggcaccgagtcggtgcTCCTGACGACGGAGACCGCCGTCGTCGACAAGCCGTTTAGGAATGCGCGcgagacgCTCTAGGAGGCGGGGACCTGGCGAAGAGCAACTTAACTCGCGATTCAGTGCGTTGTGAAGACCCAACGTCCGCTTGTTCTTAC	TGGCCCATTCCTAAACTGA	34	11	45	20	0.2222222222	0.2888888889	0.1777777778	0.3111111111	0.6	0.25	0.3	0.25	0.2	0.5	0	0	0	0	0	0	0	0	TRUE	TRUE	1	FALSE	-13.89999962	0	0	-16.89999962	chr13	99796314	99796337	255	+	chr13	99796314	99796337	255	+	1	1	1	1	CTGCATGCCATCAGCCTTCAACTTTGAGGGCCACAGGTGGGGTGGGCACTAACACATCTCCTTCCTGGGTTTGGCTGGAGGACAGTGGCCTCCTTGAATTTTGGCCCATTCCTAAACTGAAGGCAGTTCCCCACCATAGTTCCTTCCAGCCTCTCCCCTTCCTAAGAGGGCCAGGCTGTGGAGCTGACCATGGTGCTGAAGATGATCTGAGATTGATTCCAGA	CTGCATGCCATCAGCCTTCAACTTTGAGGGCCACAGGTGGGGTGGGCACTAACACATCTCCTTCCTGGGTTTGGCTGGAGGACAGTGGCCTCCTTGAATTTTGGCCCATTCCTAAACTGAAGGCAGTTCCCCACCATAGTTCCTTCCAGCCTCTCCCCTTCCTAAGAGGGCCAGGCTGTGGAGCTGACCATGGTGCTGAAGATGATCTGAGATTGATTCCAGA	29048	29283	29457	29048	29402	29576	7.928973572	1.35876217	7.928973572	1.35876217	0.4413108826	0.4413108826	FALSE	FALSE	FALSE	FALSE	main	99795824	99796824	319	58		242	['YY1', 'REST', 'ZNF263', 'SIN3A', 'EHMT2', 'MIER1', 'POLR2A', 'ZNF143', 'GATA3', 'RBM25']	[353, 1000, 232, 590, 1000, 303, 235, 386, 307, 250]	465.6	10		['Low-DNase']	['transcript', 'gene']	['protein_coding']	['basic,GENCODE_Primary,CCDS', 'basic,GENCODE_Primary,appris_principal_1,CCDS', 'ncRNA_host', 'CCDS', 'CAGE_supported_TSS,basic,Ensembl_canonical,GENCODE_Primary,MANE_Select,appris_principal_1,CCDS']	['CLYBL']	noncoding_intron	FALSE	FALSE	FALSE	no	FALSE	FALSE	1	DNaseG	Accessible heterochromatin	#CCCCCC	12231	0	0.41222262	2.15	1.991904	4.0136366	0.8332533	0.21818182	0.8264604	2.3181818	0.57721114	1.0681819	0.24456592	9.095454	0.5694992	1.1	0.07011272	0.099007644	CATTCCTAAACGGCTTGTCGACGACGGCGGTCTCCGTCGTCAGGA	1586	1576	2954	3158	3088	1262	10602	11328	8301	9286	10050	10419	12188	12904	11255	12444	13138	11681	0.308145272	0.3131633745	0.4284134322	0.5203474009	0.4796496996	0.3931704384	-1.177183945	-1.161030261	-0.8476665864	-0.6532586118	-0.7346992341	-0.9335120756	-1.69831744	-1.6750126	-1.222924381	-0.9424529597	-1.059946942	-1.346773242	0.3499073596	0.4643891796	-1.061960264	-0.7738233072	-1.532084807	-1.116391048	0.4071482696	-0.9178917857	-1.324237927
GTAGTCACCTACCTCAAGTT_improved_ACCTACCTCAAGGCTTGTCGACGACGGCGGTCTCCGTCGTCAGGA	TTAGTCACCTACCTCAAGTTTGG	1191726	1191749	28178	GTAGTCACCTACCTCAAGTT	TGG	ACCTACCTCAA	TTGAGGTAGGT	GGCTTGTCGACGACGGCGGTCTCCGTCGTCAGGA	TCCTGACGACGGAGACCGCCGTCGTCGACAAGCC	gtttaagagctatgctggaaacagcatagcaagtttaaataaggctagtccgttatcaacttgaaaaagtggcaccgagtcggtgc	improved	TCCTGACGACGGAGACCGCCGTCGTCGACAAGCCTTGAGGTAGGT	GTGGTATTAGTCACCTACCTCAAGTTTGGTGAGTG	61.81440735	44.43428802	4.507539319	0.1216163271	0.629737609	0.1014428163	NONE	NONE	IN_GENOME=1	98	1	ACCAAGGAAAGTCGATGGCGTACAGAGGAAGTGCAACAGCGAAGCGTCTCccaccGTAGTCACCTACCTCAAGTTgtttaagagctatgctggaaacagcatagcaagtttaaataaggctagtccgttatcaacttgaaaaagtggcaccgagtcggtgcTCCTGACGACGGAGACCGCCGTCGTCGACAAGCCTTGAGGTAGGTCGCGcgagacgGCCGTCGTCCGACAGGGGTCATAGGTCGCTAGTAGGACGGCGATTCAGTGCGTTGTGAAGACCCAACGTCCGCTTGTTCTTAC	TAGTCACCTACCTCAAGTT	34	11	45	20	0.2	0.2888888889	0.1777777778	0.3333333333	0.6222222222	0.25	0.3	0.3	0.15	0.45	0	0	0	0	0	0	0	0	TRUE	TRUE	0	FALSE	-13.89999962	0	-1.799999952	-18.29999924	chr13	99798415	99798438	255	+	chr13	99798415	99798438	255	+	1	1	1	1	CTCTTTGGCCCATGGGATCATGTTTGGGCTCGTTCCCCCTCCATCATCTTCACTCACTCAGCAAAAAGTGCCTTCCCCCTTTGTAAAGTGAAATGTGGTATTAGTCACCTACCTCAAGTTTGGTGAGTGTTCTGTTCTGAAATTTATTCTAACCTAATTAGATTCTTAAACTAAATGGTAACAGAGCAAATAGTTGGCTCCCTCTGTAATTATTTTCCAGTGA	CTCTTTGGCCCATGGGATCATGTTTGGGCTCGTTCCCCCTCCATCATCTTCACTCACTCAGCAAAAAGTGCCTTCCCCCTTTGTAAAGTGAAATGTGGTATTAGTCACCTACCTCAAGTTTGGTGAGTGTTCTGTTCTGAAATTTATTCTAACCTAATTAGATTCTTAAACTAAATGGTAACAGAGCAAATAGTTGGCTCCCTCTGTAATTATTTTCCAGTGA	26947	27182	27356	26947	27301	27475	8.169121232	1.150237257	8.169121232	1.150237257	0.5680735111	0.5680735111	FALSE	FALSE	FALSE	FALSE	main	99797925	99798925	243	52		36.5						['Low-DNase']	['transcript', 'gene']	['protein_coding']	['basic,GENCODE_Primary,CCDS', 'basic,GENCODE_Primary,appris_principal_1,CCDS', 'ncRNA_host', 'CCDS', 'CAGE_supported_TSS,basic,Ensembl_canonical,GENCODE_Primary,MANE_Select,appris_principal_1,CCDS']	['CLYBL']	noncoding_intron	FALSE	FALSE	FALSE	no	FALSE	FALSE	1	Quies	Quiescent	#EEEEEE	14332	0	1.1906613	20.15909	1.222896	2.9727273	1.0770696	0	0.71215516	1.3863636	2.0358787	5.2090907	0.18296656	1.65	1.5742809	0.8181818	0.059723035	0.08150208	ACCTACCTCAAGGCTTGTCGACGACGGCGGTCTCCGTCGTCAGGA	13211	10686	14130	20006	15348	7270	30572	37991	31203	26619	26706	28534	43783	48677	45333	46625	42054	35804	0.8901269846	0.633143913	0.5451660628	1.149948713	0.8971310598	0.827026249	-0.1163911471	-0.4570575319	-0.6066648284	0.139717344	-0.1085533186	-0.1899188445	-0.1679169308	-0.6593946347	-0.8752323395	0.2015695193	-0.1566093344	-0.2739949751	0.6894789868	0.9580353406	-0.3933711692	-0.05291827302	-0.567514635	-0.07634493007	0.8237571637	-0.2231447211	-0.3219297825
GCATGATTAGGGATCCTGTT_improved_TTAGGGATCCTGGCTTGTCGACGACGGCGGTCTCCGTCGTCAGGA	CCATGATTAGGGATCCTGTTGGG	1193291	1193314	26613	GCATGATTAGGGATCCTGTT	GGG	TTAGGGATCCT	AGGATCCCTAA	GGCTTGTCGACGACGGCGGTCTCCGTCGTCAGGA	TCCTGACGACGGAGACCGCCGTCGTCGACAAGCC	gtttaagagctatgctggaaacagcatagcaagtttaaataaggctagtccgttatcaacttgaaaaagtggcaccgagtcggtgc	improved	TCCTGACGACGGAGACCGCCGTCGTCGACAAGCCAGGATCCCTAA	GAAATGCCATGATTAGGGATCCTGTTGGGATTCTT	39.06203461	49.03617477	4.494136177	0.314251718	0.5625	0.09164940368	NONE	NONE	IN_GENOME=1	82	1	ACCAAGGAAAGTCGATGGCGTACAGAGGAAGTGCAACAGCGAAGCGTCTCccaccGCATGATTAGGGATCCTGTTgtttaagagctatgctggaaacagcatagcaagtttaaataaggctagtccgttatcaacttgaaaaagtggcaccgagtcggtgcTCCTGACGACGGAGACCGCCGTCGTCGACAAGCCAGGATCCCTAACGCGcgagacgTCGAGAATCAAATCACCACAGCGGCCCAATATGCAAAGAGCGATTCAGTGCGTTGTGAAGACCCAACGTCCGCTTGTTCTTAC	CATGATTAGGGATCCTGTT	34	11	45	20	0.2444444444	0.3555555556	0.1333333333	0.2666666667	0.6222222222	0.2	0.15	0.35	0.3	0.45	0	0	0	0	0	0	0	0	TRUE	TRUE	0	FALSE	-13.89999962	0	-1.899999976	-15.89999962	chr13	99799980	99800003	255	+	chr13	99799980	99800003	255	+	1	1	1	1	CAGATGTCGCGTGCACCCACCCAGGGGCCTGCAGCGGTGTGGTGTGTGAGGAAGCTGAGCCATTCAGAGCGTGGCCTTCCTCCACAGAGCGCTGGAAATGCCATGATTAGGGATCCTGTTGGGATTCTTTTATTTTAAGGCTTTGGCTCCTGCCAAAAGGAAATGTTCCTGGGAGGAACATGACTGCATGTAGAAGAACGTGCAGTTTGTCGTCCTCCCCTCA	CAGATGTCGCGTGCACCCACCCAGGGGCCTGCAGCGGTGTGGTGTGTGAGGAAGCTGAGCCATTCAGAGCGTGGCCTTCCTCCACAGAGCGCTGGAAATGCCATGATTAGGGATCCTGTTGGGATTCTTTTATTTTAAGGCTTTGGCTCCTGCCAAAAGGAAATGTTCCTGGGAGGAACATGACTGCATGTAGAAGAACGTGCAGTTTGTCGTCCTCCCCTCA	25382	25617	25791	25382	25736	25910	6.774294335	1.225681338	6.774294335	1.225681338	1.510530949	1.510530949	FALSE	FALSE	FALSE	FALSE	main	99799490	99800490	122	19		31	['RBM25', 'RAD51', 'NFYB']	[202, 81, 426]	236.3333333	3		['Low-DNase']	['transcript', 'gene']	['protein_coding']	['basic,GENCODE_Primary,CCDS', 'basic,GENCODE_Primary,appris_principal_1,CCDS', 'ncRNA_host', 'CCDS', 'CAGE_supported_TSS,basic,Ensembl_canonical,GENCODE_Primary,MANE_Select,appris_principal_1,CCDS']	['CLYBL']	noncoding_intron	FALSE	FALSE	FALSE	no	FALSE	FALSE	1	Quies	Quiescent genic	#EEEEEE	15897	0	0.5476807	1.7727273	1.7447585	5.268182	1.1647652	0.26818183	0.5564537	2.1181817	1.1817217	2.8909092	0.050086875	2.0590909	0.78319687	1.0863637	0.05719676	0.07158604	TTAGGGATCCTGGCTTGTCGACGACGGCGGTCTCCGTCGTCAGGA	391	2682	2489	188	49	24	628	2622	1222	1484	922	1196	1019	5304	3711	1672	971	1220	1.282499602	2.302470515	2.452091617	0.1938357556	0.08296178846	0.06513697742	0.2488109879	0.8339826836	0.8969413816	-1.640744099	-2.489375157	-2.731262881	0.3589583783	1.203182682	1.294012883	-2.367093375	-3.591409194	-3.940379414	2.012353912	0.1139781738	0.6599116843	-2.287127379	0.9520513144	-3.299627328	1.063166043	-0.8136078474	-1.173788007
GACCTGTTAGACTGCAGAAC_improved_TTAGACTGCAGGGCTTGTCGACGACGGCGGTCTCCGTCGTCAGGA	CACCTGTTAGACTGCAGAACCGG	1186100	1186123	33804	GACCTGTTAGACTGCAGAAC	CGG	TTAGACTGCAG	CTGCAGTCTAA	GGCTTGTCGACGACGGCGGTCTCCGTCGTCAGGA	TCCTGACGACGGAGACCGCCGTCGTCGACAAGCC	gtttaagagctatgctggaaacagcatagcaagtttaaataaggctagtccgttatcaacttgaaaaagtggcaccgagtcggtgc	improved	TCCTGACGACGGAGACCGCCGTCGTCGACAAGCCCTGCAGTCTAA	TGTAGTCACCTGTTAGACTGCAGAACCGGGGAGGC	32.71082306	66.39306641	4.445215025	0.09117118872	0.6225296443	0.06695300075	NONE	NONE	IN_GENOME=1	124	1	ACCAAGGAAAGTCGATGGCGTACAGAGGAAGTGCAACAGCGAAGCGTCTCccaccGACCTGTTAGACTGCAGAACgtttaagagctatgctggaaacagcatagcaagtttaaataaggctagtccgttatcaacttgaaaaagtggcaccgagtcggtgcTCCTGACGACGGAGACCGCCGTCGTCGACAAGCCCTGCAGTCTAACGCGcgagacgTTTGAGAGGGGCGGGATTCTCGTAAGGCCCGTCACACCGGCGATTCAGTGCGTTGTGAAGACCCAACGTCCGCTTGTTCTTAC	ACCTGTTAGACTGCAGAAC	34	11	45	20	0.2222222222	0.3555555556	0.1555555556	0.2666666667	0.6222222222	0.3	0.25	0.2	0.25	0.5	0	0	0	0	0	0	0	0	TRUE	TRUE	1	FALSE	-13.89999962	0	-3.700000048	-16.39999962	chr13	99792789	99792812	255	+	chr13	99792789	99792812	255	+	1	1	1	1	GCTGTGCTGTAGAGAAGGGAGTGCAGCTATGACCCCCACAGTGAGCCCCTTCCTAAGTGCCTCTTCCCCAAACAGAAATTCCTGCAAGGCCTCCTGTAGTCACCTGTTAGACTGCAGAACCGGGGAGGCACTCCATTTGTCAGTGTGAGTTGCTCAGAAAGAAACGCCCAATATCATTCAAAGTTATTGGCTTATTATTAGTCTTTATTATTAATTTATTAGT	GCTGTGCTGTAGAGAAGGGAGTGCAGCTATGACCCCCACAGTGAGCCCCTTCCTAAGTGCCTCTTCCCCAAACAGAAATTCCTGCAAGGCCTCCTGTAGTCACCTGTTAGACTGCAGAACCGGGGAGGCACTCCATTTGTCAGTGTGAGTTGCTCAGAAAGAAACGCCCAATATCATTCAAAGTTATTGGCTTATTATTAGTCTTTATTATTAATTTATTAGT	32573	32808	32982	32573	32927	33101	19.80089563	2.727709113	19.80089563	2.727709113	4.343614101	4.343614101	FALSE	FALSE	FALSE	FALSE	main	99792299	99793299	80	18		9					['enhD']	['Low-DNase']	['transcript', 'gene']	['protein_coding']	['basic,GENCODE_Primary,CCDS', 'basic,GENCODE_Primary,appris_principal_1,CCDS', 'ncRNA_host', 'CCDS', 'CAGE_supported_TSS,basic,Ensembl_canonical,GENCODE_Primary,MANE_Select,appris_principal_1,CCDS']	['CLYBL']	noncoding_intron	FALSE	FALSE	FALSE	no	FALSE	TRUE	1	Quies	Quiescent genic	#EEEEEE	8706	0	0.44702813	2.040909	0.87763965	2.831818	0.5794075	0	0.64822024	1.6727272	0.609548	0	0.032743353	1.6863636	0.81038356	0.6	0.029621337	0.016227948	TTAGACTGCAGGGCTTGTCGACGACGGCGGTCTCCGTCGTCAGGA	913	1549	1783	1402	707	255	3640	4809	2899	4633	2292	4015	4553	6358	4682	6035	2999	4270	0.5166655672	0.7250444492	0.7404336195	0.4630156353	0.4815237887	0.2061589391	-0.6603594857	-0.3215223168	-0.3005192921	-0.7699944559	-0.7307996437	-1.579107859	-0.9526973552	-0.4638586519	-0.4335576925	-1.110867183	-1.054321022	-2.278171077	0.6607145453	0.383566121	-0.4274670315	-1.026633986	-0.6167045665	-1.48111976	0.5221403332	-0.7270505088	-1.048912163
GTGATTTCTACACACACTTC_improved_TCTACACACACGGCTTGTCGACGACGGCGGTCTCCGTCGTCAGGA	ATGATTTCTACACACACTTCCGG	1205874	1205897	14030	GTGATTTCTACACACACTTC	CGG	TCTACACACAC	GTGTGTGTAGA	GGCTTGTCGACGACGGCGGTCTCCGTCGTCAGGA	TCCTGACGACGGAGACCGCCGTCGTCGACAAGCC	gtttaagagctatgctggaaacagcatagcaagtttaaataaggctagtccgttatcaacttgaaaaagtggcaccgagtcggtgc	improved	TCCTGACGACGGAGACCGCCGTCGTCGACAAGCCGTGTGTGTAGA	GACAAGATGATTTCTACACACACTTCCGGTTTTCA	33.97342682	55.43532181	4.303877471	0.07954354267	0.5064935064	0.07763781882	NONE	NONE	IN_GENOME=1	163	1	ACCAAGGAAAGTCGATGGCGTACAGAGGAAGTGCAACAGCGAAGCGTCTCccaccGTGATTTCTACACACACTTCgtttaagagctatgctggaaacagcatagcaagtttaaataaggctagtccgttatcaacttgaaaaagtggcaccgagtcggtgcTCCTGACGACGGAGACCGCCGTCGTCGACAAGCCGTGTGTGTAGACGCGcgagacgTGCGAGGGATAGCTCGCCCGTGAAGTGGGCACGTACGCAGCGATTCAGTGCGTTGTGAAGACCCAACGTCCGCTTGTTCTTAC	TGATTTCTACACACACTTC	34	11	45	20	0.2	0.2888888889	0.1777777778	0.3333333333	0.6222222222	0.25	0.3	0.35	0.1	0.4	0	0	0	0	0	0	0	0	TRUE	TRUE	3	FALSE	-13.89999962	0	-1.100000024	-15.19999981	chr13	99812563	99812586	255	+	chr13	99812563	99812586	255	+	1	1	1	1	AATCAGAAGGTGGCTGGGCCAGTATTAAATGCCCCTGTGGCCTTGGGCAGGACTTTTCTCCTCCCTGGACCTCATCCATAAAATGAAAGAATGGGACAAGATGATTTCTACACACACTTCCGGTTTTCAGATTTCTGTGTTCTATGACCTCCCTATAGGAGGGATAAAGGACCAGGGAGCAAGAAGCTCAGAAAAGGTCTCTTTTCCACATGAAGTGGGAAAA	AATCAGAAGGTGGCTGGGCCAGTATTAAATGCCCCTGTGGCCTTGGGCAGGACTTTTCTCCTCCCTGGACCTCATCCATAAAATGAAAGAATGGGACAAGATGATTTCTACACACACTTCCGGTTTTCAGATTTCTGTGTTCTATGACCTCCCTATAGGAGGGATAAAGGACCAGGGAGCAAGAAGCTCAGAAAAGGTCTCTTTTCCACATGAAGTGGGAAAA	12799	13034	13208	12799	13153	13327	7.839025326	1.307198913	7.839025326	1.307198913	2.733998775	2.733998775	FALSE	FALSE	FALSE	FALSE	main	99812073	99813073	148	29		167	['JUND', 'USF2', 'USF1', 'FOS']	[593, 119, 147, 187]	261.5	4		['Low-DNase']	['transcript', 'gene']	['protein_coding']	['basic,GENCODE_Primary,CCDS', 'basic,GENCODE_Primary,appris_principal_1,CCDS', 'ncRNA_host', 'CCDS', 'CAGE_supported_TSS,basic,Ensembl_canonical,GENCODE_Primary,MANE_Select,appris_principal_1,CCDS']	['CLYBL']	noncoding_intron	FALSE	FALSE	FALSE	no	FALSE	FALSE	1	RepPW	Weak repressed polycomb	#EEDDEE	28480	0	0.31556696	2.9227273	2.3014598	2.840909	0.69339573	0.18636364	0.75126356	0.7909091	0.86539555	1.3318182	0.018184502	2.490909	0.9117928	0.90909094	0.03670198	0.094850585	TCTACACACACGGCTTGTCGACGACGGCGGTCTCCGTCGTCAGGA	2626	4322	2725	3408	2946	702	6707	8940	7283	5331	7490	4933	9333	13262	10008	8739	10436	5635	0.8065040281	1.088216321	0.4504423324	0.9781396117	0.6139936388	0.4619272007	-0.2150463869	0.084539953	-0.7975252182	-0.02210286693	-0.4877707112	-0.7723479745	-0.3102463559	0.1219653709	-1.150585677	-0.03188769651	-0.7037043861	-1.114262593	0.7817208938	0.684686817	-0.309343884	-0.4274071842	-0.4462888874	-0.6166182251	0.7332038554	-0.3683755341	-0.5314535563
GGCTGGCCACCCTCAGTAGA_improved_CCACCCTCAGTGGCTTGTCGACGACGGCGGTCTCCGTCGTCAGGA	AGCTGGCCACCCTCAGTAGAGGG	1185673	1185696	34231	GGCTGGCCACCCTCAGTAGA	GGG	CCACCCTCAGT	ACTGAGGGTGG	GGCTTGTCGACGACGGCGGTCTCCGTCGTCAGGA	TCCTGACGACGGAGACCGCCGTCGTCGACAAGCC	gtttaagagctatgctggaaacagcatagcaagtttaaataaggctagtccgttatcaacttgaaaaagtggcaccgagtcggtgc	improved	TCCTGACGACGGAGACCGCCGTCGTCGACAAGCCACTGAGGGTGG	GGGGAGAGCTGGCCACCCTCAGTAGAGGGGGCAGG	42.62016296	58.25228882	4.300629606	0.1326698855	0.4588235295	0.07382765026	NONE	NONE	IN_GENOME=1	145	1	ACCAAGGAAAGTCGATGGCGTACAGAGGAAGTGCAACAGCGAAGCGTCTCccaccGGCTGGCCACCCTCAGTAGAgtttaagagctatgctggaaacagcatagcaagtttaaataaggctagtccgttatcaacttgaaaaagtggcaccgagtcggtgcTCCTGACGACGGAGACCGCCGTCGTCGACAAGCCACTGAGGGTGGCGCGcgagacgTCCAATGTTCCGAATGTCTGTTTCTTGCCCTAGAACGAAGCGATTCAGTGCGTTGTGAAGACCCAACGTCCGCTTGTTCTTAC	GCTGGCCACCCTCAGTAGA	34	11	45	20	0.2	0.3111111111	0.1333333333	0.3555555556	0.6666666667	0.2	0.35	0.15	0.3	0.65	0	0	0	0	0	0	0	0	TRUE	TRUE	0	FALSE	-13.89999962	0	-3.599999905	-19.10000038	chr13	99792362	99792385	255	+	chr13	99792362	99792385	255	+	1	1	1	1	AGGCTGGACACTGAGCAAGACCCACACACAGTGACCCTTCCCCACCGTGGGAAACAGGAATGGGAGGGCAGCTGCAGGTGGGCTGGGATTGTCTGGGGAGAGCTGGCCACCCTCAGTAGAGGGGGCAGGGGAAGCACCTGGTTGAGTGGGGATCAGAGCAGCCGCTCTCTTCTCAGCCAGCTGCTCCACGTGGCAGAGTACTCAGGACAACCAGGAGGGCCGC	AGGCTGGACACTGAGCAAGACCCACACACAGTGACCCTTCCCCACCGTGGGAAACAGGAATGGGAGGGCAGCTGCAGGTGGGCTGGGATTGTCTGGGGAGAGCTGGCCACCCTCAGTAGAGGGGGCAGGGGAAGCACCTGGTTGAGTGGGGATCAGAGCAGCCGCTCTCTTCTCAGCCAGCTGCTCCACGTGGCAGAGTACTCAGGACAACCAGGAGGGCCGC	33000	33235	33409	33000	33354	33528	11.17513182	1.999773443	11.17513182	1.999773443	7.070011139	7.070011139	FALSE	FALSE	FALSE	FALSE	main	99791872	99792872	74	13		41	['REST', 'KDM1A', 'TCF12']	[328, 431, 446]	401.6666667	3	['enhD']	['Low-DNase']	['transcript', 'gene']	['protein_coding']	['basic,GENCODE_Primary,CCDS', 'basic,GENCODE_Primary,appris_principal_1,CCDS', 'ncRNA_host', 'CCDS', 'CAGE_supported_TSS,basic,Ensembl_canonical,GENCODE_Primary,MANE_Select,appris_principal_1,CCDS']	['CLYBL']	noncoding_intron	FALSE	FALSE	FALSE	no	FALSE	TRUE	1	DNaseG	Accessible heterochromatin	#CCCCCC	8279	0	0.55585337	2.2681818	1.7729467	3.3	0.3539808	0	0.44018984	4.2136364	0.46332142	0	0.008223217	2.1727273	0.2518814	2.2045455	0.058548853	0.071338154	CCACCCTCAGTGGCTTGTCGACGACGGCGGTCTCCGTCGTCAGGA	2495	4187	4232	5194	4388	1089	7453	10019	8549	8591	10161	7343	9948	14206	12781	13785	14549	8432	0.6895718975	0.9406901047	0.5959548299	0.9250563092	0.6741291617	0.4813953506	-0.3716843123	-0.06114151914	-0.5175904036	-0.07790066847	-0.3943335518	-0.7310664118	-0.5362271142	-0.08820856646	-0.7467251084	-0.1123869081	-0.5689030596	-1.054705887	0.7420722774	0.6935269405	-0.3168054117	-0.4011002107	-0.4570535964	-0.5786652849	0.7177996089	-0.3589528112	-0.5178594406
GCCAGTATTAAATGCCCCTG_improved_ATTAAATGCCCGGCTTGTCGACGACGGCGGTCTCCGTCGTCAGGA	GCCAGTATTAAATGCCCCTGTGG	1205791	1205814	14113	GCCAGTATTAAATGCCCCTG	TGG	ATTAAATGCCC	GGGCATTTAAT	GGCTTGTCGACGACGGCGGTCTCCGTCGTCAGGA	TCCTGACGACGGAGACCGCCGTCGTCGACAAGCC	gtttaagagctatgctggaaacagcatagcaagtttaaataaggctagtccgttatcaacttgaaaaagtggcaccgagtcggtgc	improved	TCCTGACGACGGAGACCGCCGTCGTCGACAAGCCGGGCATTTAAT	GGCTGGGCCAGTATTAAATGCCCCTGTGGCCTTGG	46.21107101	46.99429321	4.280558853	0.1083219983	0.5672268908	0.09108678012	NONE	NONE	IN_GENOME=1	85	1	ACCAAGGAAAGTCGATGGCGTACAGAGGAAGTGCAACAGCGAAGCGTCTCccaccGCCAGTATTAAATGCCCCTGgtttaagagctatgctggaaacagcatagcaagtttaaataaggctagtccgttatcaacttgaaaaagtggcaccgagtcggtgcTCCTGACGACGGAGACCGCCGTCGTCGACAAGCCGGGCATTTAATCGCGcgagacgATGGCGTACGCGCTGCCGTATCTGGGCCTCCCAGTGCCCGCGATTCAGTGCGTTGTGAAGACCCAACGTCCGCTTGTTCTTAC	CCAGTATTAAATGCCCCTG	34	11	45	20	0.2222222222	0.3111111111	0.1777777778	0.2888888889	0.6	0.25	0.3	0.25	0.2	0.5	0	0	0	0	0	0	0	0	FALSE	TRUE	2	FALSE	-13.89999962	0	0	-15.10000038	chr13	99812480	99812503	255	+	chr13	99812480	99812503	255	+	1	1	1	1	CAGAATTACATAATTCCCTTCTGTGTAGTCTGAGTACAGTTTCCAATGGAGACAGCCTGCAGTGAGGAAAACATGGGTTTGGGAATCAGAAGGTGGCTGGGCCAGTATTAAATGCCCCTGTGGCCTTGGGCAGGACTTTTCTCCTCCCTGGACCTCATCCATAAAATGAAAGAATGGGACAAGATGATTTCTACACACACTTCCGGTTTTCAGATTTCTGTGT	CAGAATTACATAATTCCCTTCTGTGTAGTCTGAGTACAGTTTCCAATGGAGACAGCCTGCAGTGAGGAAAACATGGGTTTGGGAATCAGAAGGTGGCTGGGCCAGTATTAAATGCCCCTGTGGCCTTGGGCAGGACTTTTCTCCTCCCTGGACCTCATCCATAAAATGAAAGAATGGGACAAGATGATTTCTACACACACTTCCGGTTTTCAGATTTCTGTGT	12882	13117	13291	12882	13236	13410	10.30540196	1.437176227	10.30540196	1.437176227	2.371073484	2.371073484	FALSE	FALSE	FALSE	FALSE	main	99811990	99812990	161	29		86.5	['JUND', 'USF2']	[593, 119]	356	2		['Low-DNase']	['transcript', 'gene']	['protein_coding']	['basic,GENCODE_Primary,CCDS', 'basic,GENCODE_Primary,appris_principal_1,CCDS', 'ncRNA_host', 'CCDS', 'CAGE_supported_TSS,basic,Ensembl_canonical,GENCODE_Primary,MANE_Select,appris_principal_1,CCDS']	['CLYBL']	noncoding_intron	FALSE	FALSE	FALSE	no	FALSE	FALSE	1	RepPW	Weak repressed polycomb	#EEDDEE	28397	0	0.41595107	2.0227273	2.3244667	4.340909	0.82585835	0.18636364	0.72860396	0.7090909	0.8018115	1.3681818	0.04223742	2.4681818	0.89038557	0.97727275	0.031133521	0.07539993	ATTAAATGCCCGGCTTGTCGACGACGGCGGTCTCCGTCGTCAGGA	3852	2671	4522	5369	3413	718	5375	6703	4696	4166	3002	2898	9227	9374	9218	9535	6415	3616	1.476209294	0.8969591406	1.159272334	1.971896343	1.774755568	0.8042176551	0.3894775143	-0.1087449691	0.1477925102	0.6789956905	0.573662705	-0.2178853312	0.5618972784	-0.1568858277	0.2132195216	0.9795837155	0.8276203396	-0.3143420867	1.177480256	1.516956522	0.1428416851	0.3449243548	0.2060769908	0.4976206561	1.347218389	0.24388302	0.3518488235
GAGGCACATGCCAAAGCCGA_improved_CATGCCAAAGCGGCTTGTCGACGACGGCGGTCTCCGTCGTCAGGA	GAGGCACATGCCAAAGCCGAGGG	1203765	1203788	16139	GAGGCACATGCCAAAGCCGA	GGG	CATGCCAAAGC	GCTTTGGCATG	GGCTTGTCGACGACGGCGGTCTCCGTCGTCAGGA	TCCTGACGACGGAGACCGCCGTCGTCGACAAGCC	gtttaagagctatgctggaaacagcatagcaagtttaaataaggctagtccgttatcaacttgaaaaagtggcaccgagtcggtgc	improved	TCCTGACGACGGAGACCGCCGTCGTCGACAAGCCGCTTTGGCATG	GAGGGGGAGGCACATGCCAAAGCCGAGGGGTGACA	54.97609711	59.29420853	4.268566019	0.1916743889	0.6428571426	0.07198959435	NONE	NONE	IN_GENOME=1	134	1	ACCAAGGAAAGTCGATGGCGTACAGAGGAAGTGCAACAGCGAAGCGTCTCccaccGAGGCACATGCCAAAGCCGAgtttaagagctatgctggaaacagcatagcaagtttaaataaggctagtccgttatcaacttgaaaaagtggcaccgagtcggtgcTCCTGACGACGGAGACCGCCGTCGTCGACAAGCCGCTTTGGCATGCGCGcgagacgATACATCATGAGAGTGTCGTACGGCTTCTCCATCGGTAGGCGATTCAGTGCGTTGTGAAGACCCAACGTCCGCTTGTTCTTAC	AGGCACATGCCAAAGCCGA	34	11	45	20	0.1777777778	0.3333333333	0.1777777778	0.3111111111	0.6444444444	0.35	0.3	0.05	0.3	0.6	0	0	0	0	0	0	0	0	TRUE	TRUE	1	FALSE	-13.89999962	0	-4.099999905	-19.10000038	chr13	99810454	99810477	255	+	chr13	99810454	99810477	255	+	1	1	1	1	GCCATTTGAACTAGGAGCTGAAGGATGGAGAGGAGGTAACTAGACAAAGTGTGGGGTACAGTGGGGAGTGGAGCAGAGAGAGAGGCTGTGGGTGGAGGGGGAGGCACATGCCAAAGCCGAGGGGTGACAAGAAGCTGGGCACTGCCAAGAAACTGTGAGAAGCGAAGCTTGGCTGGAGCGGCCAGAGCCCAGGGTCATGCAGGATGAGCCTAGAGAGGAAGGC	GCCATTTGAACTAGGAGCTGAAGGATGGAGAGGAGGTAACTAGACAAAGTGTGGGGTACAGTGGGGAGTGGAGCAGAGAGAGAGGCTGTGGGTGGAGGGGGAGGCACATGCCAAAGCCGAGGGGTGACAAGAAGCTGGGCACTGCCAAGAAACTGTGAGAAGCGAAGCTTGGCTGGAGCGGCCAGAGCCCAGGGTCATGCAGGATGAGCCTAGAGAGGAAGGC	14908	15143	15317	14908	15262	15436	14.11443583	2.441557905	14.11443583	2.441557905	3.214400768	3.214400768	FALSE	FALSE	FALSE	FALSE	main	99809964	99810964	200	21		14.5	['YY1', 'RAD21', 'HNF4A', 'SP1']	[289, 237, 252, 742]	380	4		['Low-DNase']	['transcript', 'gene']	['protein_coding']	['basic,GENCODE_Primary,CCDS', 'basic,GENCODE_Primary,appris_principal_1,CCDS', 'ncRNA_host', 'CCDS', 'CAGE_supported_TSS,basic,Ensembl_canonical,GENCODE_Primary,MANE_Select,appris_principal_1,CCDS']	['CLYBL']	noncoding_intron	FALSE	FALSE	FALSE	no	FALSE	FALSE	1	RepPW	Weak repressed polycomb	#EEDDEE	26371	0	0.35608542	1.6727272	2.4887366	3.1272728	0.7670242	0	0.6261068	1.7	0.34573945	0	0.014278496	2.090909	0.16429432	1.5090909	0.055773508	0.048836406	CATGCCAAAGCGGCTTGTCGACGACGGCGGTCTCCGTCGTCAGGA	415	217	2829	2213	1131	432	3748	3816	4403	5808	1789	4644	4163	4033	7232	8021	2920	5076	0.2280807539	0.1280027674	0.773512371	0.5829948918	0.9868819623	0.3019528101	-1.478055529	-2.055703395	-0.2568136155	-0.5395768545	-0.01320483911	-1.197484532	-2.132383382	-2.965753093	-0.3705037296	-0.7784448522	-0.01905055589	-1.727604996	0.3765319641	0.6239432214	-1.26352418	-0.5834220752	-1.822880068	-0.8417001346	0.5002375928	-0.9234731275	-1.332290101
GCGGCTGAAGGTTTCTAGGA_improved_GAAGGTTTCTAGGCTTGTCGACGACGGCGGTCTCCGTCGTCAGGA	CCGGCTGAAGGTTTCTAGGAAGG	1196492	1196515	23412	GCGGCTGAAGGTTTCTAGGA	AGG	GAAGGTTTCTA	TAGAAACCTTC	GGCTTGTCGACGACGGCGGTCTCCGTCGTCAGGA	TCCTGACGACGGAGACCGCCGTCGTCGACAAGCC	gtttaagagctatgctggaaacagcatagcaagtttaaataaggctagtccgttatcaacttgaaaaagtggcaccgagtcggtgc	improved	TCCTGACGACGGAGACCGCCGTCGTCGACAAGCCTAGAAACCTTC	GAGTGGCCGGCTGAAGGTTTCTAGGAAGGTTTTCT	45.33625793	63.96725082	4.251598351	0.08557191458	0.629370629	0.06646523489	NONE	NONE	IN_GENOME=1	90	1	ACCAAGGAAAGTCGATGGCGTACAGAGGAAGTGCAACAGCGAAGCGTCTCccaccGCGGCTGAAGGTTTCTAGGAgtttaagagctatgctggaaacagcatagcaagtttaaataaggctagtccgttatcaacttgaaaaagtggcaccgagtcggtgcTCCTGACGACGGAGACCGCCGTCGTCGACAAGCCTAGAAACCTTCCGCGcgagacgCCAGGCCTCAACCATAACAACTATGAGTTGAGCCATGTCGCGATTCAGTGCGTTGTGAAGACCCAACGTCCGCTTGTTCTTAC	CGGCTGAAGGTTTCTAGGA	34	11	45	20	0.2444444444	0.3555555556	0.1555555556	0.2444444444	0.6	0.2	0.15	0.25	0.4	0.55	0	0	0	0	0	0	0	0	FALSE	TRUE	0	FALSE	-13.89999962	0	0	-15.10000038	chr13	99803181	99803204	255	+	chr13	99803181	99803204	255	+	1	1	1	1	CATCCAAACTCAAGGGCTAAGTCTGACTAGACCAACAAGGGGTAATTCAGCCCTCCTTGCCAGCCCTGACTTTTCATCACCAGTGACAGATGTGGAGTGGCCGGCTGAAGGTTTCTAGGAAGGTTTTCTTTCCTCTTAAGAGAAGGCCATGGCAAATCAGTCTTTCCTTTCTGCTAACAATGACAAAAGGATGTGTTGCTACAGTCACTAAGGATAGCTTGCC	CATCCAAACTCAAGGGCTAAGTCTGACTAGACCAACAAGGGGTAATTCAGCCCTCCTTGCCAGCCCTGACTTTTCATCACCAGTGACAGATGTGGAGTGGCCGGCTGAAGGTTTCTAGGAAGGTTTTCTTTCCTCTTAAGAGAAGGCCATGGCAAATCAGTCTTTCCTTTCTGCTAACAATGACAAAAGGATGTGTTGCTACAGTCACTAAGGATAGCTTGCC	22181	22416	22590	22181	22535	22709	8.236418169	1.249616826	8.236418169	1.249616826	1.105106115	1.105106115	FALSE	FALSE	FALSE	FALSE	main	99802691	99803691	144	29		5					['K4m3']	['Low-DNase']	['transcript', 'gene']	['protein_coding']	['basic,GENCODE_Primary,CCDS', 'basic,GENCODE_Primary,appris_principal_1,CCDS', 'ncRNA_host', 'CCDS', 'CAGE_supported_TSS,basic,Ensembl_canonical,GENCODE_Primary,MANE_Select,appris_principal_1,CCDS']	['CLYBL']	noncoding_intron	FALSE	FALSE	FALSE	no	FALSE	FALSE	1	RepPW	Weak repressed polycomb	#EEDDEE	19098	0	0.9186316	4.5227275	2.191728	6.5409093	0.78611314	0	0.6084289	2.6772728	0.221234	0.8772727	0.02098791	1.7590909	1.1051099	0.28181818	0.04324894	0.025323978	GAAGGTTTCTAGGCTTGTCGACGACGGCGGTCTCCGTCGTCAGGA	519	1008	2062	834	1070	355	2601	3435	2671	3905	2452	2057	3120	4443	4733	4739	3522	2412	0.4110239524	0.6605440457	0.9293895282	0.3267796142	0.6812025401	0.560198061	-0.8891037879	-0.4146914719	-0.07322732962	-1.118469298	-0.3838956013	-0.5794648775	-1.282705626	-0.59827333	-0.1056447053	-1.61361011	-0.5538442802	-0.8359911051	0.6669858421	0.5227267384	-0.4590075298	-0.6939432589	-0.662207887	-1.001148498	0.5948562903	-0.5764753944	-0.8316781927
GAACCTGGCCCAACTGGTGC_improved_GGCCCAACTGGGGCTTGTCGACGACGGCGGTCTCCGTCGTCAGGA	TAACCTGGCCCAACTGGTGCAGG	1189218	1189241	30686	GAACCTGGCCCAACTGGTGC	AGG	GGCCCAACTGG	CCAGTTGGGCC	GGCTTGTCGACGACGGCGGTCTCCGTCGTCAGGA	TCCTGACGACGGAGACCGCCGTCGTCGACAAGCC	gtttaagagctatgctggaaacagcatagcaagtttaaataaggctagtccgttatcaacttgaaaaagtggcaccgagtcggtgc	improved	TCCTGACGACGGAGACCGCCGTCGTCGACAAGCCCCAGTTGGGCC	GGCTGATAACCTGGCCCAACTGGTGCAGGTCTGCA	43.58996582	47.75746536	4.203124636	0.1143519382	0.742857143	0.08800979291	NONE	NONE	IN_GENOME=1	88	1	ACCAAGGAAAGTCGATGGCGTACAGAGGAAGTGCAACAGCGAAGCGTCTCccaccGAACCTGGCCCAACTGGTGCgtttaagagctatgctggaaacagcatagcaagtttaaataaggctagtccgttatcaacttgaaaaagtggcaccgagtcggtgcTCCTGACGACGGAGACCGCCGTCGTCGACAAGCCCCAGTTGGGCCCGCGcgagacgCAATTGCATGGGAAATCGGGGAACATGCGCCAGGTCATCGCGATTCAGTGCGTTGTGAAGACCCAACGTCCGCTTGTTCTTAC	AACCTGGCCCAACTGGTGC	34	11	45	20	0.1777777778	0.3777777778	0.1333333333	0.3111111111	0.6888888889	0.2	0.35	0.15	0.3	0.65	0	0	0	0	0	0	0	0	TRUE	TRUE	2	FALSE	-13.89999962	0	-2.799999952	-21.20000076	chr13	99795907	99795930	255	+	chr13	99795907	99795930	255	+	1	1	1	1	AGCCTCCAGGGGTAGAAGAATGAAACTAAGGTTGAACACCAATAGGCATTCTGCTGAGCATTTCATCTAAGCCCCCTGCCATTTTGCAGGGGAAGGCTGATAACCTGGCCCAACTGGTGCAGGTCTGCAGGGCATGGGGCAGGGTGGAATGTTGTCAAGAGTTTCTCTTTCCTAGAGCTGTGGATGGATAGGTACACAGGGGAAAGCAAAGTAGAGAGGGCCA	AGCCTCCAGGGGTAGAAGAATGAAACTAAGGTTGAACACCAATAGGCATTCTGCTGAGCATTTCATCTAAGCCCCCTGCCATTTTGCAGGGGAAGGCTGATAACCTGGCCCAACTGGTGCAGGTCTGCAGGGCATGGGGCAGGGTGGAATGTTGTCAAGAGTTTCTCTTTCCTAGAGCTGTGGATGGATAGGTACACAGGGGAAAGCAAAGTAGAGAGGGCCA	29455	29690	29864	29455	29809	29983	10.26833344	1.414198478	10.26833344	1.414198478	7.115228653	7.115228653	FALSE	FALSE	FALSE	FALSE	main	99795417	99796417	306	57		6	['YY1']	[353]	353	1			['transcript', 'gene']	['protein_coding']	['basic,GENCODE_Primary,CCDS', 'basic,GENCODE_Primary,appris_principal_1,CCDS', 'ncRNA_host', 'CCDS', 'CAGE_supported_TSS,basic,Ensembl_canonical,GENCODE_Primary,MANE_Select,appris_principal_1,CCDS']	['CLYBL']	noncoding_intron	FALSE	FALSE	FALSE	no	FALSE	FALSE	1	Quies	Quiescent genic	#EEEEEE	11824	0	0.61659604	1.1181818	1.4280859	8.863636	0.6950599	0	0.85695386	1.0590909	0.45984346	0	0.027622536	1.7454545	0.73901	0.6818182	0.026988337	0.029118773	GGCCCAACTGGGGCTTGTCGACGACGGCGGTCTCCGTCGTCAGGA	1214	1737	1341	1649	1845	297	4358	5004	5061	4182	5826	4351	5572	6741	6402	5831	7671	4648	0.5738145896	0.7813588019	0.3189888056	0.6033183998	0.494354893	0.2215720143	-0.5554489495	-0.2467208212	-1.142599269	-0.5053101955	-0.7045016128	-1.507007621	-0.801343445	-0.3559429053	-1.648422299	-0.7290085131	-1.016380983	-2.174152422	0.5580540657	0.4397484357	-0.6482563466	-0.9056064765	-0.9352362165	-1.306513973	0.4989012507	-0.7769314115	-1.120875095
GGTGACCAATACCCAGCCTC_improved_CAATACCCAGCGGCTTGTCGACGACGGCGGTCTCCGTCGTCAGGA	AGTGACCAATACCCAGCCTCTGG	1206109	1206132	13795	GGTGACCAATACCCAGCCTC	TGG	CAATACCCAGC	GCTGGGTATTG	GGCTTGTCGACGACGGCGGTCTCCGTCGTCAGGA	TCCTGACGACGGAGACCGCCGTCGTCGACAAGCC	gtttaagagctatgctggaaacagcatagcaagtttaaataaggctagtccgttatcaacttgaaaaagtggcaccgagtcggtgc	improved	TCCTGACGACGGAGACCGCCGTCGTCGACAAGCCGCTGGGTATTG	GTGCTGAGTGACCAATACCCAGCCTCTGGATGGTA	59.30570221	53.03695679	4.181032566	0.08634295848	0.4642857143	0.07883243722	NONE	NONE	IN_GENOME=1	138	1	ACCAAGGAAAGTCGATGGCGTACAGAGGAAGTGCAACAGCGAAGCGTCTCccaccGGTGACCAATACCCAGCCTCgtttaagagctatgctggaaacagcatagcaagtttaaataaggctagtccgttatcaacttgaaaaagtggcaccgagtcggtgcTCCTGACGACGGAGACCGCCGTCGTCGACAAGCCGCTGGGTATTGCGCGcgagacgTGTACGAACTCCACGAAAAGATGGAAAAATGAGTGCCGAGCGATTCAGTGCGTTGTGAAGACCCAACGTCCGCTTGTTCTTAC	GTGACCAATACCCAGCCTC	34	11	45	20	0.1777777778	0.3111111111	0.1777777778	0.3333333333	0.6444444444	0.25	0.4	0.15	0.2	0.6	0	0	0	0	0	0	0	0	TRUE	TRUE	2	FALSE	-13.89999962	0	-1.399999976	-18.20000076	chr13	99812798	99812821	255	+	chr13	99812798	99812821	255	+	1	1	1	1	TCACGTGCTGGACCCTGACTGGAGATGGAAGTAACACCAGCCGGTTAACTGGGGTGACTCATGTCACCAGTTATGGAACTACTCAGATCCTTGGGTGCTGAGTGACCAATACCCAGCCTCTGGATGGTAGCAGCCCTGGAGACAAGTGGGGCCAAGGGGGGGCCCTGTCATGCCAAAGCTGTGATATCACATACTGCTGAAATTGATTTGGCTCCATTTCCTG	TCACGTGCTGGACCCTGACTGGAGATGGAAGTAACACCAGCCGGTTAACTGGGGTGACTCATGTCACCAGTTATGGAACTACTCAGATCCTTGGGTGCTGAGTGACCAATACCCAGCCTCTGGATGGTAGCAGCCCTGGAGACAAGTGGGGCCAAGGGGGGGCCCTGTCATGCCAAAGCTGTGATATCACATACTGCTGAAATTGATTTGGCTCCATTTCCTG	12564	12799	12973	12564	12918	13092	16.98019954	3.286032955	16.98019954	3.286032955	8.308293343	8.308293343	FALSE	FALSE	FALSE	FALSE	main	99812308	99813308	133	29		167	['JUND', 'USF2', 'USF1', 'FOS']	[593, 119, 147, 187]	261.5	4		['Low-DNase']	['transcript', 'gene']	['protein_coding']	['basic,GENCODE_Primary,CCDS', 'basic,GENCODE_Primary,appris_principal_1,CCDS', 'ncRNA_host', 'CCDS', 'CAGE_supported_TSS,basic,Ensembl_canonical,GENCODE_Primary,MANE_Select,appris_principal_1,CCDS']	['CLYBL']	noncoding_intron	FALSE	FALSE	FALSE	no	FALSE	FALSE	1	RepPW	Weak repressed polycomb	#EEDDEE	-28331	0	0.46919227	10.1	2.2322195	5.6363635	0.5816106	0	0.3607674	0.6545454	0.48808601	2.2227273	0.027473038	2.5454545	0.57790464	1.0454545	0.066839255	0.24277094	CAATACCCAGCGGCTTGTCGACGACGGCGGTCTCCGTCGTCAGGA	3322	3372	4965	1835	1694	614	3100	5287	4341	3922	2014	3468	6422	8659	9306	5757	3708	4082	2.207384861	1.435642303	1.376931923	0.7158770216	1.313006532	0.5746942107	0.791808494	0.361612347	0.3198577801	-0.3342468843	0.2723195702	-0.5539171871	1.142338188	0.5216963397	0.4614572331	-0.4822163224	0.3928740935	-0.7991335789	1.673319696	0.8678592548	0.4910928737	-0.2052815004	0.7084972535	-0.2961586026	1.270589475	0.1429056867	0.2061693255
GGAAGTGAAGTCAACACTCT_improved_GAAGTCAACACGGCTTGTCGACGACGGCGGTCTCCGTCGTCAGGA	AGAAGTGAAGTCAACACTCTCGG	1198776	1198799	21128	GGAAGTGAAGTCAACACTCT	CGG	GAAGTCAACAC	GTGTTGACTTC	GGCTTGTCGACGACGGCGGTCTCCGTCGTCAGGA	TCCTGACGACGGAGACCGCCGTCGTCGACAAGCC	gtttaagagctatgctggaaacagcatagcaagtttaaataaggctagtccgttatcaacttgaaaaagtggcaccgagtcggtgc	improved	TCCTGACGACGGAGACCGCCGTCGTCGACAAGCCGTGTTGACTTC	AAAACAAGAAGTGAAGTCAACACTCTCGGTGAGAA	39.55764771	66.7807312	4.174771284	0.09570443026	0.5365079367	0.06251460877	NONE	NONE	IN_GENOME=1	208	1	ACCAAGGAAAGTCGATGGCGTACAGAGGAAGTGCAACAGCGAAGCGTCTCccaccGGAAGTGAAGTCAACACTCTgtttaagagctatgctggaaacagcatagcaagtttaaataaggctagtccgttatcaacttgaaaaagtggcaccgagtcggtgcTCCTGACGACGGAGACCGCCGTCGTCGACAAGCCGTGTTGACTTCCGCGcgagacgTAGGTTCATCCACATTTCAGAGAAGTGGTGAGCCGGAACGCGATTCAGTGCGTTGTGAAGACCCAACGTCCGCTTGTTCTTAC	GAAGTGAAGTCAACACTCT	34	11	45	20	0.1777777778	0.3333333333	0.2	0.2888888889	0.6222222222	0.35	0.2	0.2	0.25	0.45	0	0	0	0	0	0	0	0	TRUE	TRUE	3	TRUE	-13.89999962	0	-1.700000048	-15.89999962	chr13	99805465	99805488	34	+	chr13	99805465	99805488	34	+	2	1	2	1	TATATGTTAACCAAGGAGAAGAAAACAAGTTAATTTGAAGAGAGTCAGAAAGCGTGAGTGTCCAGAGCCTACTGAGCCCTGGAAGTCACGGATAAAAACAAGAAGTGAAGTCAACACTCTCGGTGAGAAAGGGAGCGGTACTGACAAACTTCTACCATCCCAGTGTGCCCGGTTGCTCCCACGCCCTCAGGATACTAAAGCTGGGAGGAAGGAGGGGGTGGGG	TATATGTTAACCAAGGAGAAGAAAACAAGTTAATTTGAAGAGAGTCAGAAAGCGTGAGTGTCCAGAGCCTACTGAGCCCTGGAAGTCACGGATAAAAACAAGAAGTGAAGTCAACACTCTCGGTGAGAAAGGGAGCGGTACTGACAAACTTCTACCATCCCAGTGTGCCCGGTTGCTCCCACGCCCTCAGGATACTAAAGCTGGGAGGAAGGAGGGGGTGGGG	19897	20132	20306	19897	20251	20425	6.131440118	0.9684904777	6.131440118	0.9684904777	1.866889954	1.866889954	FALSE	FALSE	FALSE	FALSE	main	99804975	99805975	82	23		42	['ASH2L', 'ASH2L', 'ASH2L', 'ASH2L', 'ASH2L', 'ASH2L', 'ASH2L', 'ASH2L']	[404, 404, 404, 404, 404, 404, 404, 404]	404	8	['enhD']	['Low-DNase']	['transcript', 'gene']	['protein_coding']	['basic,GENCODE_Primary,CCDS', 'basic,GENCODE_Primary,appris_principal_1,CCDS', 'ncRNA_host', 'CCDS', 'CAGE_supported_TSS,basic,Ensembl_canonical,GENCODE_Primary,MANE_Select,appris_principal_1,CCDS']	['CLYBL']	noncoding_intron	FALSE	FALSE	FALSE	no	FALSE	TRUE	1	RepPW	Weak repressed polycomb	#EEDDEE	21382	1.1068182	0.40631542	25.704546	1.3788327	6	0.69826186	0.24545455	0.28287375	0.23181818	0.24671863	14.781818	0.08634382	6.4863634	0.45615178	2.0318182	0.042857524	0.14727192	GAAGTCAACACGGCTTGTCGACGACGGCGGTCTCCGTCGTCAGGA	2002	2677	2952	5288	2789	1781	8007	9557	5695	9012	6483	7795	10009	12234	8647	14300	9272	9576	0.5150321857	0.6305140615	0.6240302269	0.897801252	0.6715609573	0.7416437477	-0.6635258839	-0.4612198216	-0.4715564712	-0.1078065581	-0.3981504893	-0.2988862755	-0.9572655021	-0.6653995494	-0.6803121826	-0.1555319867	-0.5744097364	-0.4312017475	0.5898588247	0.770335319	-0.5321007256	-0.2682811076	-0.767659078	-0.3870478235	0.6800970719	-0.4001909166	-0.5773534508
GCATGGCAGATAATCACATG_improved_CAGATAATCACGGCTTGTCGACGACGGCGGTCTCCGTCGTCAGGA	ACATGGCAGATAATCACATGGGG	1193006	1193029	26898	GCATGGCAGATAATCACATG	GGG	CAGATAATCAC	GTGATTATCTG	GGCTTGTCGACGACGGCGGTCTCCGTCGTCAGGA	TCCTGACGACGGAGACCGCCGTCGTCGACAAGCC	gtttaagagctatgctggaaacagcatagcaagtttaaataaggctagtccgttatcaacttgaaaaagtggcaccgagtcggtgc	improved	TCCTGACGACGGAGACCGCCGTCGTCGACAAGCCGTGATTATCTG	GTGTCTACATGGCAGATAATCACATGGGGATCAAT	59.89500809	66.17987061	4.146833731	0.3232186847	0.5347593584	0.06266004592	NONE	NONE	IN_GENOME=1	241	1	ACCAAGGAAAGTCGATGGCGTACAGAGGAAGTGCAACAGCGAAGCGTCTCccaccGCATGGCAGATAATCACATGgtttaagagctatgctggaaacagcatagcaagtttaaataaggctagtccgttatcaacttgaaaaagtggcaccgagtcggtgcTCCTGACGACGGAGACCGCCGTCGTCGACAAGCCGTGATTATCTGCGCGcgagacgGTCCGGTCTATTATGCGTCCTGTAGGAACGGGTAAAGACGCGATTCAGTGCGTTGTGAAGACCCAACGTCCGCTTGTTCTTAC	CATGGCAGATAATCACATG	34	11	45	20	0.2	0.3111111111	0.2	0.2888888889	0.6	0.35	0.2	0.2	0.25	0.45	0	0	0	0	0	0	0	0	TRUE	TRUE	0	FALSE	-13.89999962	0	-1.399999976	-15.10000038	chr13	99799695	99799718	255	+	chr13	99799695	99799718	255	+	1	1	1	1	GCATCAATCATGTGTGTATCTGGAGCAAGTCATCATGTGGGCTTCAATTTCATCTATCTGGAGGAAGGTAATTGTGTTGGAAGCAGGGAAGGGTGTGTCTACATGGCAGATAATCACATGGGGATCAATCACATAGATATCGAGGTAGATAATCCTGTGCAGATCCATCACATGTACCAAAGTGGCTAATTACGTGGATATCAATCATGTCAACACCCTGGTT	GCATCAATCATGTGTGTATCTGGAGCAAGTCATCATGTGGGCTTCAATTTCATCTATCTGGAGGAAGGTAATTGTGTTGGAAGCAGGGAAGGGTGTGTCTACATGGCAGATAATCACATGGGGATCAATCACATAGATATCGAGGTAGATAATCCTGTGCAGATCCATCACATGTACCAAAGTGGCTAATTACGTGGATATCAATCATGTCAACACCCTGGTT	25667	25902	26076	25667	26021	26195	10.1107317	2.37721937	10.1107317	2.37721937	0.4335656166	0.4335656166	FALSE	FALSE	FALSE	FALSE	main	99799205	99800205	143	24		28					['enhD']	['Low-DNase']	['transcript', 'gene']	['protein_coding']	['basic,GENCODE_Primary,CCDS', 'basic,GENCODE_Primary,appris_principal_1,CCDS', 'ncRNA_host', 'CCDS', 'CAGE_supported_TSS,basic,Ensembl_canonical,GENCODE_Primary,MANE_Select,appris_principal_1,CCDS']	['CLYBL']	noncoding_intron	FALSE	FALSE	FALSE	no	FALSE	TRUE	1	Quies	Quiescent genic	#EEEEEE	15612	0	0.3870965	7.1272726	1.3072358	4.913636	0.7424792	0.8272727	0.45378664	2.259091	1.0495385	0.45454547	0.039714396	2.3090909	0.7683462	1.5181818	0.023661505	0.034153085	CAGATAATCACGGCTTGTCGACGACGGCGGTCTCCGTCGTCAGGA	1699	1602	2196	2565	2385	819	7443	8574	7774	6684	4868	4853	9142	10176	9970	9249	7253	5672	0.470203097	0.4205784575	0.3400719419	0.5871659619	0.7648050743	0.5477988931	-0.7545905563	-0.8661242354	-1.07859809	-0.5324477702	-0.2681342825	-0.6018470429	-1.088644054	-1.249553139	-1.556088115	-0.7681597576	-0.3868359997	-0.8682817441	0.4102844988	0.6332566431	-0.8997709605	-0.4674763652	-1.298095103	-0.6744258338	0.5217705709	-0.6836236629	-0.9862604682
GACACATACACGAATCCATT_improved_TACACGAATCCGGCTTGTCGACGACGGCGGTCTCCGTCGTCAGGA	TACACATACACGAATCCATTTGG	1186426	1186449	33478	GACACATACACGAATCCATT	TGG	TACACGAATCC	GGATTCGTGTA	GGCTTGTCGACGACGGCGGTCTCCGTCGTCAGGA	TCCTGACGACGGAGACCGCCGTCGTCGACAAGCC	gtttaagagctatgctggaaacagcatagcaagtttaaataaggctagtccgttatcaacttgaaaaagtggcaccgagtcggtgc	improved	TCCTGACGACGGAGACCGCCGTCGTCGACAAGCCGGATTCGTGTA	ACACCGTACACATACACGAATCCATTTGGCTAACT	22.35904121	51.71471024	4.104505608	0.1754561764	0.6999999996	0.07936824144	NONE	NONE	IN_GENOME=1	119	1	ACCAAGGAAAGTCGATGGCGTACAGAGGAAGTGCAACAGCGAAGCGTCTCccaccGACACATACACGAATCCATTgtttaagagctatgctggaaacagcatagcaagtttaaataaggctagtccgttatcaacttgaaaaagtggcaccgagtcggtgcTCCTGACGACGGAGACCGCCGTCGTCGACAAGCCGGATTCGTGTACGCGcgagacgCCTTTCAATTTCAGGTAGCGCTCACTATGAGCAGTAAGAGCGATTCAGTGCGTTGTGAAGACCCAACGTCCGCTTGTTCTTAC	ACACATACACGAATCCATT	34	11	45	20	0.2	0.3111111111	0.1777777778	0.3111111111	0.6222222222	0.4	0.3	0.2	0.1	0.4	0	0	0	0	0	0	0	0	TRUE	TRUE	0	FALSE	-13.89999962	0	0	-15.89999962	chr13	99793115	99793138	255	+	chr13	99793115	99793138	255	+	1	1	1	1	TGCACATGTGCATACATAACACACACACACACACACACACACACACACACACAAAGTACGTAGACCTTAAAGCCCCATTTATGCTTACATAGACACACCGTACACATACACGAATCCATTTGGCTAACTTTTAAATTCCTCAGTGCTGTCACTTTTGTTGAAATAAATTAGTGGAGTGGCTAGGTGTATACTTCCCACAGCGAGCCAGTGAACTAATGTGCAG	TGCACATGTGCATACATAACACACACACACACACACACACACACACACACACAAAGTACGTAGACCTTAAAGCCCCATTTATGCTTACATAGACACACCGTACACATACACGAATCCATTTGGCTAACTTTTAAATTCCTCAGTGCTGTCACTTTTGTTGAAATAAATTAGTGGAGTGGCTAGGTGTATACTTCCCACAGCGAGCCAGTGAACTAATGTGCAG	32247	32482	32656	32247	32601	32775	5.744099401	1.138485966	5.744099401	1.138485966	0.4577201605	0.4577201605	FALSE	FALSE	FALSE	FALSE	main	99792625	99793625	79	20		3							['transcript', 'gene']	['protein_coding']	['basic,GENCODE_Primary,CCDS', 'basic,GENCODE_Primary,appris_principal_1,CCDS', 'ncRNA_host', 'CCDS', 'CAGE_supported_TSS,basic,Ensembl_canonical,GENCODE_Primary,MANE_Select,appris_principal_1,CCDS']	['CLYBL']	noncoding_intron	FALSE	FALSE	FALSE	no	FALSE	FALSE	1	Quies	Quiescent genic	#EEEEEE	9032	0.111363634	0.38683617	4.9454546	1.3878732	3.9136364	0.6980852	0.31363636	0.6727482	0.8772727	1.3236454	0.8545455	0.021492494	1.540909	1.1822643	0.45454547	0.016954431	0.040979866	TACACGAATCCGGCTTGTCGACGACGGCGGTCTCCGTCGTCAGGA	67	982	8	577	848	191	1181	779	1412	1089	2002	1373	1248	1761	1420	1666	2850	1564	0.1168597709	2.83754019	0.006820846753	0.8106957134	0.6612180889	0.451554703	-2.146780602	1.042937547	-4.987771657	-0.2098624945	-0.4136715558	-0.795058755	-3.097149729	1.504640826	-7.195833435	-0.3027675801	-0.5968019021	-1.147027323	0.9870736025	0.6411561684	-2.030538238	-0.4728642684	-2.929447446	-0.6821989351	0.8141148855	-1.251701253	-1.805823191
GGCCCTCAGGATACTAAAGC_improved_CAGGATACTAAGGCTTGTCGACGACGGCGGTCTCCGTCGTCAGGA	CGCCCTCAGGATACTAAAGCTGG	1198857	1198880	21047	GGCCCTCAGGATACTAAAGC	TGG	CAGGATACTAA	TTAGTATCCTG	GGCTTGTCGACGACGGCGGTCTCCGTCGTCAGGA	TCCTGACGACGGAGACCGCCGTCGTCGACAAGCC	gtttaagagctatgctggaaacagcatagcaagtttaaataaggctagtccgttatcaacttgaaaaagtggcaccgagtcggtgc	improved	TCCTGACGACGGAGACCGCCGTCGTCGACAAGCCTTAGTATCCTG	CTCCCACGCCCTCAGGATACTAAAGCTGGGAGGAA	25.89757347	49.04184723	4.078660998	0.07960601424	0.5084444447	0.08316695289	NONE	NONE	IN_GENOME=1	91	1	ACCAAGGAAAGTCGATGGCGTACAGAGGAAGTGCAACAGCGAAGCGTCTCccaccGGCCCTCAGGATACTAAAGCgtttaagagctatgctggaaacagcatagcaagtttaaataaggctagtccgttatcaacttgaaaaagtggcaccgagtcggtgcTCCTGACGACGGAGACCGCCGTCGTCGACAAGCCTTAGTATCCTGCGCGcgagacgGACTAAACTATATCGAGCTCAGCTATACTTCCTCATCTTGCGATTCAGTGCGTTGTGAAGACCCAACGTCCGCTTGTTCTTAC	GCCCTCAGGATACTAAAGC	34	11	45	20	0.2	0.3333333333	0.2	0.2666666667	0.6	0.3	0.3	0.15	0.25	0.55	0	0	0	0	0	0	0	0	TRUE	TRUE	1	FALSE	-13.89999962	0	0	-15.10000038	chr13	99805546	99805569	255	+	chr13	99805546	99805569	255	+	1	1	1	1	GAAGTCACGGATAAAAACAAGAAGTGAAGTCAACACTCTCGGTGAGAAAGGGAGCGGTACTGACAAACTTCTACCATCCCAGTGTGCCCGGTTGCTCCCACGCCCTCAGGATACTAAAGCTGGGAGGAAGGAGGGGGTGGGGGAGGGGACTCAGAGGGAGAGCTACTGAGTGCCTGCAGGGATTATTTCGAGGTGCTTTTGCATCCATTAACTTATTTAATCA	GAAGTCACGGATAAAAACAAGAAGTGAAGTCAACACTCTCGGTGAGAAAGGGAGCGGTACTGACAAACTTCTACCATCCCAGTGTGCCCGGTTGCTCCCACGCCCTCAGGATACTAAAGCTGGGAGGAAGGAGGGGGTGGGGGAGGGGACTCAGAGGGAGAGCTACTGAGTGCCTGCAGGGATTATTTCGAGGTGCTTTTGCATCCATTAACTTATTTAATCA	19816	20051	20225	19816	20170	20344	5.503707798	0.7133860695	5.503707798	0.7133860695	1.031237364	1.031237364	FALSE	FALSE	FALSE	FALSE	main	99805056	99806056	74	21		42	['ASH2L']	[404]	404	1	['enhD']	['Low-DNase']	['transcript', 'gene']	['protein_coding']	['basic,GENCODE_Primary,CCDS', 'basic,GENCODE_Primary,appris_principal_1,CCDS', 'ncRNA_host', 'CCDS', 'CAGE_supported_TSS,basic,Ensembl_canonical,GENCODE_Primary,MANE_Select,appris_principal_1,CCDS']	['CLYBL']	noncoding_intron	FALSE	FALSE	FALSE	no	FALSE	TRUE	1	RepPW	Weak repressed polycomb	#EEDDEE	21463	0.975	0.33154762	21.504545	1.6453078	3.668182	0.508879	0.9818182	0.18430443	0.26363635	0.34684873	15.040909	0.08705399	9.459091	0.44002292	1.1954546	0.041452073	0.16315664	CAGGATACTAAGGCTTGTCGACGACGGCGGTCTCCGTCGTCAGGA	1165	1245	2093	3289	2318	967	4949	4754	6184	5393	4421	6035	6114	5999	8277	8682	6739	7002	0.4848959949	0.589492339	0.4074579064	0.9331326736	0.8184758387	0.5201118391	-0.7238208546	-0.5284935549	-0.8978176489	-0.06920788721	-0.2003114016	-0.6537114154	-1.044252757	-0.7624550308	-1.29527707	-0.09984587566	-0.2889882658	-0.9431062172	0.4939487467	0.7572401171	-0.7167106861	-0.3077435681	-1.033994953	-0.4439801195	0.6255944319	-0.5122271271	-0.7389875361
GATTCAAGAGTATCTACACA_improved_AGAGTATCTACGGCTTGTCGACGACGGCGGTCTCCGTCGTCAGGA	TATTCAAGAGTATCTACACAAGG	1202567	1202590	17337	GATTCAAGAGTATCTACACA	AGG	AGAGTATCTAC	GTAGATACTCT	GGCTTGTCGACGACGGCGGTCTCCGTCGTCAGGA	TCCTGACGACGGAGACCGCCGTCGTCGACAAGCC	gtttaagagctatgctggaaacagcatagcaagtttaaataaggctagtccgttatcaacttgaaaaagtggcaccgagtcggtgc	improved	TCCTGACGACGGAGACCGCCGTCGTCGACAAGCCGTAGATACTCT	GAACTGTATTCAAGAGTATCTACACAAGGGGTGTT	41.71389771	59.88303757	4.030479414	0.1580628177	0.6428571428	0.06730586119	NONE	NONE	IN_GENOME=1	157	1	ACCAAGGAAAGTCGATGGCGTACAGAGGAAGTGCAACAGCGAAGCGTCTCccaccGATTCAAGAGTATCTACACAgtttaagagctatgctggaaacagcatagcaagtttaaataaggctagtccgttatcaacttgaaaaagtggcaccgagtcggtgcTCCTGACGACGGAGACCGCCGTCGTCGACAAGCCGTAGATACTCTCGCGcgagacgCCAAATAGGACTATACCAGCCGTTCGCAATGCGCCGTTAGCGATTCAGTGCGTTGTGAAGACCCAACGTCCGCTTGTTCTTAC	ATTCAAGAGTATCTACACA	34	11	45	20	0.2222222222	0.3333333333	0.1777777778	0.2666666667	0.6	0.4	0.2	0.25	0.15	0.35	0	0	0	0	0	0	0	0	TRUE	TRUE	0	TRUE	-13.89999962	0	-0.1000000015	-15.10000038	chr13	99809256	99809279	255	+	chr13	99809256	99809279	255	+	1	1	1	1	GCCATCCACTTATTTTAATGAATTACTATATTTATAATAAATATAATTTAACAAATAAATTATGGGGAGTATTATTTATTTTAATCGTCCTGTAGAACTGTATTCAAGAGTATCTACACAAGGGGTGTTCAGTCCTTGTTTGCCTGCATAACTCTCCTGAACACAAAATGTTACTTCTGGGAGCCTCCCTTCTGTGCATGACCAGTGTCATGTGGAAGACCAC	GCCATCCACTTATTTTAATGAATTACTATATTTATAATAAATATAATTTAACAAATAAATTATGGGGAGTATTATTTATTTTAATCGTCCTGTAGAACTGTATTCAAGAGTATCTACACAAGGGGTGTTCAGTCCTTGTTTGCCTGCATAACTCTCCTGAACACAAAATGTTACTTCTGGGAGCCTCCCTTCTGTGCATGACCAGTGTCATGTGGAAGACCAC	16106	16341	16515	16106	16460	16634	4.974315016	0.604417525	4.974315016	0.604417525	6.601231098	6.601231098	FALSE	FALSE	FALSE	FALSE	main	99808766	99809766	114	28									['transcript', 'gene']	['protein_coding']	['basic,GENCODE_Primary,CCDS', 'basic,GENCODE_Primary,appris_principal_1,CCDS', 'ncRNA_host', 'CCDS', 'CAGE_supported_TSS,basic,Ensembl_canonical,GENCODE_Primary,MANE_Select,appris_principal_1,CCDS']	['CLYBL']	noncoding_intron	FALSE	FALSE	FALSE	no	FALSE	FALSE	1	RepPW	Weak repressed polycomb	#EEDDEE	25173	0.6272727	0.5355986	2.4318182	0.8925497	4.3454547	0.60420954	0	0.8589201	0.25454545	0.40000153	0.26818183	0.013904686	1.5227273	1.3525989	0	0.017096756	0.009572776	AGAGTATCTACGGCTTGTCGACGACGGCGGTCTCCGTCGTCAGGA	627	1216	419	2145	1730	802	7529	7850	7509	6927	5605	7514	8156	9066	7928	9072	7335	8316	0.1715419605	0.3486839118	0.0671761207	0.4737967225	0.4818184577	0.3464580985	-1.762927375	-1.053589464	-2.700437441	-0.7469769047	-0.7301878797	-1.059993396	-2.543366581	-1.520008295	-3.895907705	-1.077659876	-1.053438433	-1.529247215	0.1958006643	0.4340244262	-1.83898476	-0.8457193933	-2.653094194	-1.220115175	0.3149125453	-1.342352077	-1.936604684
GGGAAGCACCTGGTTGAGTG_improved_CACCTGGTTGAGGCTTGTCGACGACGGCGGTCTCCGTCGTCAGGA	GGGAAGCACCTGGTTGAGTGGGG	1185701	1185724	34203	GGGAAGCACCTGGTTGAGTG	GGG	CACCTGGTTGA	TCAACCAGGTG	GGCTTGTCGACGACGGCGGTCTCCGTCGTCAGGA	TCCTGACGACGGAGACCGCCGTCGTCGACAAGCC	gtttaagagctatgctggaaacagcatagcaagtttaaataaggctagtccgttatcaacttgaaaaagtggcaccgagtcggtgc	improved	TCCTGACGACGGAGACCGCCGTCGTCGACAAGCCTCAACCAGGTG	GGGCAGGGGAAGCACCTGGTTGAGTGGGGATCAGA	62.11285782	49.18354797	3.975727163	0.1342555662	0.395604396	0.08083449298	NONE	NONE	IN_GENOME=1	280	1	ACCAAGGAAAGTCGATGGCGTACAGAGGAAGTGCAACAGCGAAGCGTCTCccaccGGGAAGCACCTGGTTGAGTGgtttaagagctatgctggaaacagcatagcaagtttaaataaggctagtccgttatcaacttgaaaaagtggcaccgagtcggtgcTCCTGACGACGGAGACCGCCGTCGTCGACAAGCCTCAACCAGGTGCGCGcgagacgAAGTCGCGACGAACAAGCGTACCACCTCTATAGAAGATTGCGATTCAGTGCGTTGTGAAGACCCAACGTCCGCTTGTTCTTAC	GGAAGCACCTGGTTGAGTG	34	11	45	20	0.2222222222	0.3555555556	0.1333333333	0.2888888889	0.6444444444	0.2	0.15	0.2	0.45	0.6	0	0	0	0	0	0	0	0	TRUE	TRUE	0	FALSE	-13.89999962	0	-1.600000024	-17.39999962	chr13	99792390	99792413	255	+	chr13	99792390	99792413	255	+	1	1	1	1	CAGTGACCCTTCCCCACCGTGGGAAACAGGAATGGGAGGGCAGCTGCAGGTGGGCTGGGATTGTCTGGGGAGAGCTGGCCACCCTCAGTAGAGGGGGCAGGGGAAGCACCTGGTTGAGTGGGGATCAGAGCAGCCGCTCTCTTCTCAGCCAGCTGCTCCACGTGGCAGAGTACTCAGGACAACCAGGAGGGCCGCCTTGTTGCAGCTGCCTTCCTCGGTGAAA	CAGTGACCCTTCCCCACCGTGGGAAACAGGAATGGGAGGGCAGCTGCAGGTGGGCTGGGATTGTCTGGGGAGAGCTGGCCACCCTCAGTAGAGGGGGCAGGGGAAGCACCTGGTTGAGTGGGGATCAGAGCAGCCGCTCTCTTCTCAGCCAGCTGCTCCACGTGGCAGAGTACTCAGGACAACCAGGAGGGCCGCCTTGTTGCAGCTGCCTTCCTCGGTGAAA	32972	33207	33381	32972	33326	33500	22.29600541	5.689820819	22.29600541	5.689820819	8.851016998	8.851016998	FALSE	FALSE	FALSE	FALSE	main	99791900	99792900	61	9		41	['REST', 'KDM1A', 'TCF12']	[328, 431, 446]	401.6666667	3	['enhD']	['Low-DNase']	['transcript', 'gene']	['protein_coding']	['basic,GENCODE_Primary,CCDS', 'basic,GENCODE_Primary,appris_principal_1,CCDS', 'ncRNA_host', 'CCDS', 'CAGE_supported_TSS,basic,Ensembl_canonical,GENCODE_Primary,MANE_Select,appris_principal_1,CCDS']	['CLYBL']	noncoding_intron	FALSE	FALSE	FALSE	no	FALSE	TRUE	1	DNaseG	Accessible heterochromatin	#CCCCCC	8307	0	0.4864595	2.1409092	1.6827362	3.0727272	0.35950935	0	0.44601205	4.327273	0.45902357	0	0.008597004	2.35	0.29184982	2.4727273	0.056111537	0.07065166	CACCTGGTTGAGGCTTGTCGACGACGGCGGTCTCCGTCGTCAGGA	1858	887	1580	2653	941	386	2859	4133	2652	4932	2762	3182	4717	5020	4232	7585	3703	3568	1.338664294	0.4830879513	0.7172434141	0.8230460318	0.5318374263	0.3937627861	0.2916723214	-0.7275565481	-0.3323400064	-0.1947431482	-0.6314174261	-0.9320066168	0.4207942116	-1.049642224	-0.4794652791	-0.2809549742	-0.9109427894	-1.344601324	0.8463318865	0.5828820814	-0.2560747444	-0.5860557304	-0.3694377638	-0.8454996959	0.7146069839	-0.4210652374	-0.6074687298
GCCTAGTAAGAAAACACGGC_improved_TAAGAAAACACGGCTTGTCGACGACGGCGGTCTCCGTCGTCAGGA	ACCTAGTAAGAAAACACGGCCGG	1195028	1195051	24876	GCCTAGTAAGAAAACACGGC	CGG	TAAGAAAACAC	GTGTTTTCTTA	GGCTTGTCGACGACGGCGGTCTCCGTCGTCAGGA	TCCTGACGACGGAGACCGCCGTCGTCGACAAGCC	gtttaagagctatgctggaaacagcatagcaagtttaaataaggctagtccgttatcaacttgaaaaagtggcaccgagtcggtgc	improved	TCCTGACGACGGAGACCGCCGTCGTCGACAAGCCGTGTTTTCTTA	AGAAACACCTAGTAAGAAAACACGGCCGGGTGCAG	53.77653503	67.87110901	3.972460121	0.3316114686	0.4374999998	0.05852947122	NONE	NONE	IN_GENOME=1	173	1	ACCAAGGAAAGTCGATGGCGTACAGAGGAAGTGCAACAGCGAAGCGTCTCccaccGCCTAGTAAGAAAACACGGCgtttaagagctatgctggaaacagcatagcaagtttaaataaggctagtccgttatcaacttgaaaaagtggcaccgagtcggtgcTCCTGACGACGGAGACCGCCGTCGTCGACAAGCCGTGTTTTCTTACGCGcgagacgCATTATGTCCATAGGAGCAGTTCCTTAATCTGCAGGAGCGCGATTCAGTGCGTTGTGAAGACCCAACGTCCGCTTGTTCTTAC	CCTAGTAAGAAAACACGGC	34	11	45	20	0.1777777778	0.3111111111	0.2444444444	0.2666666667	0.5777777778	0.4	0.25	0.1	0.25	0.5	0	0	0	0	0	0	0	0	TRUE	TRUE	1	FALSE	-13.89999962	0	-2.700000048	-15.10000038	chr13	99801717	99801740	255	+	chr13	99801717	99801740	255	+	1	1	1	1	AGCTTGTGCCTTTTCTCCTTCAGTTTTTATTCTTGTTAATACTGTCACTTTCTGCGTATGCTAAGGTTTATAAGAAGGTAATGTGACAGTTGATAGAAACACCTAGTAAGAAAACACGGCCGGGTGCAGTGGCTCACACCTGTAATCCCAGGACTTTGGGAGGCCGAGGCAGGCGGATCACCTGAGGTCAGGAGTTCGAGACCAGCCTGACCAACATGGAGAA	AGCTTGTGCCTTTTCTCCTTCAGTTTTTATTCTTGTTAATACTGTCACTTTCTGCGTATGCTAAGGTTTATAAGAAGGTAATGTGACAGTTGATAGAAACACCTAGTAAGAAAACACGGCCGGGTGCAGTGGCTCACACCTGTAATCCCAGGACTTTGGGAGGCCGAGGCAGGCGGATCACCTGAGGTCAGGAGTTCGAGACCAGCCTGACCAACATGGAGAA	23645	23880	24054	23645	23999	24173	2.520244816	0.4488609179	2.520244816	0.4488609179	0.2240952253	0.2240952253	FALSE	FALSE	FALSE	FALSE	main	99801227	99802227	122	17									['transcript', 'gene']	['protein_coding']	['basic,GENCODE_Primary,CCDS', 'basic,GENCODE_Primary,appris_principal_1,CCDS', 'ncRNA_host', 'CCDS', 'CAGE_supported_TSS,basic,Ensembl_canonical,GENCODE_Primary,MANE_Select,appris_principal_1,CCDS']	['CLYBL']	noncoding_intron	FALSE	FALSE	FALSE	no	FALSE	FALSE	1	RepPW	Weak repressed polycomb	#EEDDEE	17634	0	0.58700013	3.8090909	1.9251631	6.1272726	0.9328305	1	0.66427267	1.0090909	0.4800496	0.10909091	0.0012895473	0.66818184	0.7247027	0.83181816	0.02503137	0.013958707	TAAGAAAACACGGCTTGTCGACGACGGCGGTCTCCGTCGTCAGGA	461	641	1879	1870	1064	408	6053	5996	5238	5761	3460	3669	6514	6637	7117	7631	4524	4077	0.1568810101	0.2406381038	0.4318613002	0.4966536993	0.4800411595	0.360960759	-1.852267659	-1.424461118	-0.8396508067	-0.6998622779	-0.7338834299	-1.018986027	-2.672257365	-2.055062991	-1.211360055	-1.009687838	-1.058769985	-1.470086088	0.276460138	0.4458852059	-1.372126528	-0.817577245	-1.979560137	-1.179514637	0.361172672	-1.094851886	-1.579537387
GGTGTGCTGTAGTGACTAAC_improved_CTGTAGTGACTGGCTTGTCGACGACGGCGGTCTCCGTCGTCAGGA	AGTGTGCTGTAGTGACTAACAGG	1206812	1206835	13092	GGTGTGCTGTAGTGACTAAC	AGG	CTGTAGTGACT	AGTCACTACAG	GGCTTGTCGACGACGGCGGTCTCCGTCGTCAGGA	TCCTGACGACGGAGACCGCCGTCGTCGACAAGCC	gtttaagagctatgctggaaacagcatagcaagtttaaataaggctagtccgttatcaacttgaaaaagtggcaccgagtcggtgc	improved	TCCTGACGACGGAGACCGCCGTCGTCGACAAGCCAGTCACTACAG	GGGGACAGTGTGCTGTAGTGACTAACAGGATAGAC	37.80619049	33.98888397	3.894964368	0.06963906917	0.5	0.1145952415	NONE	NONE	IN_GENOME=1	88	1	ACCAAGGAAAGTCGATGGCGTACAGAGGAAGTGCAACAGCGAAGCGTCTCccaccGGTGTGCTGTAGTGACTAACgtttaagagctatgctggaaacagcatagcaagtttaaataaggctagtccgttatcaacttgaaaaagtggcaccgagtcggtgcTCCTGACGACGGAGACCGCCGTCGTCGACAAGCCAGTCACTACAGCGCGcgagacgAAGGTAACGCCAGATCACTCTAGCACTTCTACGTAGAGCGCGATTCAGTGCGTTGTGAAGACCCAACGTCCGCTTGTTCTTAC	GTGTGCTGTAGTGACTAAC	34	11	45	20	0.2444444444	0.3555555556	0.1333333333	0.2666666667	0.6222222222	0.2	0.15	0.3	0.35	0.5	0	0	0	0	0	0	0	0	TRUE	TRUE	1	FALSE	-13.89999962	0	0	-16.89999962	chr13	99813501	99813524	255	+	chr13	99813501	99813524	255	+	1	1	1	1	ACTTTGCATTTCTGGGGTGCTTTTATTGCCCTTAATTAGTAAACCACAAATAATTTCTGCTCAGTAGCTTGGTACTGCAATCTTCAGTGTTCATGGGGACAGTGTGCTGTAGTGACTAACAGGATAGACTTTGGAGTCAGTCAAACTCAGATTTGGGCTCTGCCTCTGCCACTAACTTACTGACTAACCACTTACCACTTACTAACTTACCACTAACTAACTG	ACTTTGCATTTCTGGGGTGCTTTTATTGCCCTTAATTAGTAAACCACAAATAATTTCTGCTCAGTAGCTTGGTACTGCAATCTTCAGTGTTCATGGGGACAGTGTGCTGTAGTGACTAACAGGATAGACTTTGGAGTCAGTCAAACTCAGATTTGGGCTCTGCCTCTGCCACTAACTTACTGACTAACCACTTACCACTTACTAACTTACCACTAACTAACTG	11861	12096	12270	11861	12215	12389	5.803344656	1.109833225	5.803344656	1.109833225	4.752050877	4.752050877	FALSE	FALSE	FALSE	FALSE	main	99813011	99814011	177	28		5						['Low-DNase']	['transcript', 'gene']	['protein_coding']	['basic,GENCODE_Primary,CCDS', 'basic,GENCODE_Primary,appris_principal_1,CCDS', 'ncRNA_host', 'CCDS', 'CAGE_supported_TSS,basic,Ensembl_canonical,GENCODE_Primary,MANE_Select,appris_principal_1,CCDS']	['CLYBL']	noncoding_intron	FALSE	FALSE	FALSE	no	FALSE	FALSE	1	RepPW	Weak repressed polycomb	#EEDDEE	-27628	0.20454545	0.7655402	11.559091	2.0623744	10.390909	1.0279022	0	0.9029732	1.7045455	0.639721	1.6863636	0.02188497	1.2136364	0.7205006	0.24545455	0.01444597	0.042295635	CTGTAGTGACTGGCTTGTCGACGACGGCGGTCTCCGTCGTCAGGA	5604	4424	8595	5031	3740	1068	5460	9571	5513	8925	5572	4699	11064	13995	14108	13956	9312	5767	2.114197765	1.04046097	1.876898946	0.8624939072	1.047788051	0.7377570147	0.7486754331	0.03966385511	0.6296209181	-0.1479271942	0.0466813238	-0.3041407569	1.080110335	0.05722284706	0.9083509762	-0.2134138295	0.06734691434	-0.4387823617	1.677185893	0.8826796576	0.4726534021	-0.1351288758	0.6818947193	-0.194949759	1.279932776	0.1687622632	0.2434724802
GTCAGAAGACCCTAACTGAT_improved_AGACCCTAACTGGCTTGTCGACGACGGCGGTCTCCGTCGTCAGGA	TTCAGAAGACCCTAACTGATAGG	1194256	1194279	25648	GTCAGAAGACCCTAACTGAT	AGG	AGACCCTAACT	AGTTAGGGTCT	GGCTTGTCGACGACGGCGGTCTCCGTCGTCAGGA	TCCTGACGACGGAGACCGCCGTCGTCGACAAGCC	gtttaagagctatgctggaaacagcatagcaagtttaaataaggctagtccgttatcaacttgaaaaagtggcaccgagtcggtgc	improved	TCCTGACGACGGAGACCGCCGTCGTCGACAAGCCAGTTAGGGTCT	CCTTGCTTCAGAAGACCCTAACTGATAGGATAAAA	32.83818054	52.158535	3.838018948	0.2304757344	0.6842105264	0.07358371833	NONE	NONE	IN_GENOME=1	105	1	ACCAAGGAAAGTCGATGGCGTACAGAGGAAGTGCAACAGCGAAGCGTCTCccaccGTCAGAAGACCCTAACTGATgtttaagagctatgctggaaacagcatagcaagtttaaataaggctagtccgttatcaacttgaaaaagtggcaccgagtcggtgcTCCTGACGACGGAGACCGCCGTCGTCGACAAGCCAGTTAGGGTCTCGCGcgagacgTGTCCAATGGAAGTGCGCAGGGGGACGAGGTAGCCTGAGGCGATTCAGTGCGTTGTGAAGACCCAACGTCCGCTTGTTCTTAC	TCAGAAGACCCTAACTGAT	34	11	45	20	0.2	0.3111111111	0.1777777778	0.3111111111	0.6222222222	0.35	0.25	0.2	0.2	0.45	0	0	0	0	0	0	0	0	TRUE	TRUE	0	FALSE	-13.89999962	0	-2.099999905	-17.10000038	chr13	99800945	99800968	255	+	chr13	99800945	99800968	255	+	1	1	1	1	CCTGGGCGGCAGAGTGAGACCCTGTCTCAAATTAAAAAACAACAACAACAAAAAAAAAAAACAAAAAAAAAAAAACGTAATTGGGTTTCTGCCCCCTTGCTTCAGAAGACCCTAACTGATAGGATAAAATCATCTGAGTCTTTCCTGAAGAACAAAGTTTCATAGGAGCAGCCCCAGTAGGGGAAGGAGCAGCTCTGAGGGTGTAAGTGAGGGCAGAAGGGGA	CCTGGGCGGCAGAGTGAGACCCTGTCTCAAATTAAAAAACAACAACAACAAAAAAAAAAAACAAAAAAAAAAAAACGTAATTGGGTTTCTGCCCCCTTGCTTCAGAAGACCCTAACTGATAGGATAAAATCATCTGAGTCTTTCCTGAAGAACAAAGTTTCATAGGAGCAGCCCCAGTAGGGGAAGGAGCAGCTCTGAGGGTGTAAGTGAGGGCAGAAGGGGA	24417	24652	24826	24417	24771	24945	3.131316626	0.5591915119	3.131316626	0.5591915119	0.3480085135	0.3480085135	FALSE	FALSE	FALSE	FALSE	main	99800455	99801455	86	17		26	['EP300', 'NANOG']	[359, 423]	391	2		['Low-DNase']	['transcript', 'gene']	['protein_coding']	['basic,GENCODE_Primary,CCDS', 'basic,GENCODE_Primary,appris_principal_1,CCDS', 'ncRNA_host', 'CCDS', 'CAGE_supported_TSS,basic,Ensembl_canonical,GENCODE_Primary,MANE_Select,appris_principal_1,CCDS']	['CLYBL']	noncoding_intron	FALSE	FALSE	FALSE	no	FALSE	FALSE	1	Het	Genic heterochromatin	#EEDDDD	16862	1.9545455	0.25466847	8.472727	1.290186	0.6045455	0.5321902	0	0.37393585	1.0681819	0.36336127	1.2954545	0.045975257	1.2727273	0.38861993	1.5909091	0.028767372	0.033352166	AGACCCTAACTGGCTTGTCGACGACGGCGGTCTCCGTCGTCAGGA	722	63	1272	1322	250	687	3220	4127	2077	2250	1742	1544	3942	4190	3349	3572	1992	2231	0.4618718048	0.03436165491	0.7372819754	0.8989983204	0.2240292912	1.444298569	-0.7724679053	-3.370814019	-0.3047848611	-0.1064741128	-1.495978471	0.3676237843	-1.114435616	-4.863056669	-0.4397116076	-0.1536096746	-2.158240722	0.5303690105	0.4111718117	0.8557753935	-1.482688929	-0.4116095999	-2.139067964	-0.5938271286	0.6334736026	-0.9471492642	-1.366447546
GATAGCTTGCCCTAGAACAA_improved_TTGCCCTAGAAGGCTTGTCGACGACGGCGGTCTCCGTCGTCAGGA	GATAGCTTGCCCTAGAACAAAGG	1196604	1196627	23300	GATAGCTTGCCCTAGAACAA	AGG	TTGCCCTAGAA	TTCTAGGGCAA	GGCTTGTCGACGACGGCGGTCTCCGTCGTCAGGA	TCCTGACGACGGAGACCGCCGTCGTCGACAAGCC	gtttaagagctatgctggaaacagcatagcaagtttaaataaggctagtccgttatcaacttgaaaaagtggcaccgagtcggtgc	improved	TCCTGACGACGGAGACCGCCGTCGTCGACAAGCCTTCTAGGGCAA	ACTAAGGATAGCTTGCCCTAGAACAAAGGCAACAT	71.56817627	66.74643707	3.832461827	0.5281256484	0.6277142865	0.05741822327	NONE	NONE	IN_GENOME=1	105	1	ACCAAGGAAAGTCGATGGCGTACAGAGGAAGTGCAACAGCGAAGCGTCTCccaccGATAGCTTGCCCTAGAACAAgtttaagagctatgctggaaacagcatagcaagtttaaataaggctagtccgttatcaacttgaaaaagtggcaccgagtcggtgcTCCTGACGACGGAGACCGCCGTCGTCGACAAGCCTTCTAGGGCAACGCGcgagacgCCAGTTATGGAACGGCACAGTTAGTACGTGTGTGGAGTTGCGATTCAGTGCGTTGTGAAGACCCAACGTCCGCTTGTTCTTAC	ATAGCTTGCCCTAGAACAA	34	11	45	20	0.2222222222	0.3333333333	0.1555555556	0.2888888889	0.6222222222	0.35	0.25	0.2	0.2	0.45	0	0	0	0	0	0	0	0	TRUE	TRUE	0	FALSE	-13.89999962	0	0	-20	chr13	99803293	99803316	255	+	chr13	99803293	99803316	255	+	1	1	1	1	TTCTAGGAAGGTTTTCTTTCCTCTTAAGAGAAGGCCATGGCAAATCAGTCTTTCCTTTCTGCTAACAATGACAAAAGGATGTGTTGCTACAGTCACTAAGGATAGCTTGCCCTAGAACAAAGGCAACATTGTGGGTTGGAGAGTAAGTAGAGAATGAATGGGCATCCTTGATGACACTGCTCAGCTGCTGGCTTCACCAGCCCATCGCTGGATGTTGTCACAT	TTCTAGGAAGGTTTTCTTTCCTCTTAAGAGAAGGCCATGGCAAATCAGTCTTTCCTTTCTGCTAACAATGACAAAAGGATGTGTTGCTACAGTCACTAAGGATAGCTTGCCCTAGAACAAAGGCAACATTGTGGGTTGGAGAGTAAGTAGAGAATGAATGGGCATCCTTGATGACACTGCTCAGCTGCTGGCTTCACCAGCCCATCGCTGGATGTTGTCACAT	22069	22304	22478	22069	22423	22597	8.61308153	1.266021649	8.61308153	1.266021649	11.11494541	11.11494541	FALSE	FALSE	FALSE	FALSE	main	99802803	99803803	149	28		8					['K4m3']	['Low-DNase']	['transcript', 'gene']	['protein_coding']	['basic,GENCODE_Primary,CCDS', 'basic,GENCODE_Primary,appris_principal_1,CCDS', 'ncRNA_host', 'CCDS', 'CAGE_supported_TSS,basic,Ensembl_canonical,GENCODE_Primary,MANE_Select,appris_principal_1,CCDS']	['CLYBL']	noncoding_intron	FALSE	FALSE	FALSE	no	FALSE	FALSE	1	RepPW	Weak repressed polycomb	#EEDDEE	19210	0	0.9373203	3.6818182	2.680234	1.9409091	0.8716658	0	0.74450547	2.6545455	0.3487267	0.3272727	0.020950524	2.0227273	1.052666	0.90909094	0.03449596	0.028184388	TTGCCCTAGAAGGCTTGTCGACGACGGCGGTCTCCGTCGTCAGGA	1788	1121	3480	3289	1983	1240	5159	5223	6383	4452	5969	4184	6947	6344	9863	7741	7952	5424	0.7139077753	0.4831183998	0.6563528894	1.130364894	0.5186018745	0.9620054871	-0.3370014912	-0.7274935213	-0.4210566936	0.1225404957	-0.6566187914	-0.03873512447	-0.4861903801	-1.049551295	-0.6074564037	0.1767885655	-0.9473006741	-0.05588297198	0.6177930215	0.8703240852	-0.495183902	-0.1909378067	-0.7143993597	-0.2754650268	0.7440585534	-0.3430608543	-0.4949321933
GACAGTAGTGTAGACTGGTT_improved_AGTGTAGACTGGGCTTGTCGACGACGGCGGTCTCCGTCGTCAGGA	CACAGTAGTGTAGACTGGTTGGG	1190116	1190139	29788	GACAGTAGTGTAGACTGGTT	GGG	AGTGTAGACTG	CAGTCTACACT	GGCTTGTCGACGACGGCGGTCTCCGTCGTCAGGA	TCCTGACGACGGAGACCGCCGTCGTCGACAAGCC	gtttaagagctatgctggaaacagcatagcaagtttaaataaggctagtccgttatcaacttgaaaaagtggcaccgagtcggtgc	improved	TCCTGACGACGGAGACCGCCGTCGTCGACAAGCCCAGTCTACACT	GTCAGACACAGTAGTGTAGACTGGTTGGGTACAAG	42.55678558	62.15838242	3.829779406	0.05784023834	0.7193675889	0.06161324116	NONE	NONE	IN_GENOME=1	114	1	ACCAAGGAAAGTCGATGGCGTACAGAGGAAGTGCAACAGCGAAGCGTCTCccaccGACAGTAGTGTAGACTGGTTgtttaagagctatgctggaaacagcatagcaagtttaaataaggctagtccgttatcaacttgaaaaagtggcaccgagtcggtgcTCCTGACGACGGAGACCGCCGTCGTCGACAAGCCCAGTCTACACTCGCGcgagacgCGTTGATCAAGACGGGGTAGAGACAAAATTTCGCGGAACGCGATTCAGTGCGTTGTGAAGACCCAACGTCCGCTTGTTCTTAC	ACAGTAGTGTAGACTGGTT	34	11	45	20	0.2222222222	0.3777777778	0.1555555556	0.2444444444	0.6222222222	0.25	0.1	0.3	0.35	0.45	0	0	0	0	0	0	0	0	FALSE	TRUE	0	FALSE	-13.89999962	-0.400000006	-2.5	-16.20000076	chr13	99796805	99796828	255	+	chr13	99796805	99796828	255	+	1	1	1	1	ATTTTCACTTGTCCAATATCATCCTAGCAGAAGTGAGCCAAGGTTCCCCATCTCAAGTTGCCAGGCAGGTTGCTGTGGGGTGGCATCTTGGAGAGTCAGACACAGTAGTGTAGACTGGTTGGGTACAAGCAAAAGTGGGCAGCCCACCTACTCCATCTAGTCAGTCACCACACCCTAATGTTATGACTTACTTCATACCTGCTTCCCTGGTAGGCTCTTGGCT	ATTTTCACTTGTCCAATATCATCCTAGCAGAAGTGAGCCAAGGTTCCCCATCTCAAGTTGCCAGGCAGGTTGCTGTGGGGTGGCATCTTGGAGAGTCAGACACAGTAGTGTAGACTGGTTGGGTACAAGCAAAAGTGGGCAGCCCACCTACTCCATCTAGTCAGTCACCACACCCTAATGTTATGACTTACTTCATACCTGCTTCCCTGGTAGGCTCTTGGCT	28557	28792	28966	28557	28911	29085	6.110159993	0.9020278193	6.110159993	0.9020278193	1.577172041	1.577172041	FALSE	FALSE	FALSE	FALSE	main	99796315	99797315	271	49		242	['REST', 'POLR2A', 'RBM25']	[1000, 235, 250]	495	3		['Low-DNase']	['transcript', 'gene']	['protein_coding']	['basic,GENCODE_Primary,CCDS', 'basic,GENCODE_Primary,appris_principal_1,CCDS', 'ncRNA_host', 'CCDS', 'CAGE_supported_TSS,basic,Ensembl_canonical,GENCODE_Primary,MANE_Select,appris_principal_1,CCDS']	['CLYBL']	noncoding_intron	FALSE	FALSE	FALSE	no	FALSE	FALSE	1	RepPW	Weak repressed polycomb	#EEDDEE	12722	0	0.7945378	6.681818	1.4886358	11.118182	0.8330775	0.122727275	0.7590039	2.9272728	0.91150993	1.2636364	0.07681231	2.7954545	0.5836663	0.6818182	0.029283302	0.04521325	AGTGTAGACTGGGCTTGTCGACGACGGCGGTCTCCGTCGTCAGGA	1243	1114	2802	2269	2391	1708	4877	5729	3549	5062	4726	4253	6120	6843	6351	7331	7117	5961	0.5249990269	0.4376977962	0.9504847068	0.6858391909	0.7897666776	1.303587008	-0.6443588699	-0.8262265698	-0.05078320683	-0.3771120944	-0.236017722	0.2651197018	-0.9296133461	-1.191992975	-0.07326468066	-0.5440577484	-0.3405015971	0.382486879	0.6377271766	0.9263976255	-0.5071228822	-0.1160033715	-0.7316236672	-0.1673574888	0.7820624011	-0.3115631269	-0.449490578
GAGCTATGATCCAACAAAAT_improved_TGATCCAACAAGGCTTGTCGACGACGGCGGTCTCCGTCGTCAGGA	TAGCTATGATCCAACAAAATAGG	1172381	1172404	47523	GAGCTATGATCCAACAAAAT	AGG	TGATCCAACAA	TTGTTGGATCA	GGCTTGTCGACGACGGCGGTCTCCGTCGTCAGGA	TCCTGACGACGGAGACCGCCGTCGTCGACAAGCC	gtttaagagctatgctggaaacagcatagcaagtttaaataaggctagtccgttatcaacttgaaaaagtggcaccgagtcggtgc	improved	TCCTGACGACGGAGACCGCCGTCGTCGACAAGCCTTGTTGGATCA	AGTAAATAGCTATGATCCAACAAAATAGGTCTATG	19.83701134	41.89891815	3.819133463	0.1279564792	0.6122448976	0.0911511235	NONE	NONE	IN_GENOME=1	117	1	ACCAAGGAAAGTCGATGGCGTACAGAGGAAGTGCAACAGCGAAGCGTCTCccaccGAGCTATGATCCAACAAAATgtttaagagctatgctggaaacagcatagcaagtttaaataaggctagtccgttatcaacttgaaaaagtggcaccgagtcggtgcTCCTGACGACGGAGACCGCCGTCGTCGACAAGCCTTGTTGGATCACGCGcgagacgCCATTGTGACGACCCGGCCGCAAGCCAAGAGCGGTTCCAGCGATTCAGTGCGTTGTGAAGACCCAACGTCCGCTTGTTCTTAC	AGCTATGATCCAACAAAAT	34	11	45	20	0.2	0.3111111111	0.2	0.2888888889	0.6	0.45	0.2	0.2	0.15	0.35	0	0	0	0	0	0	0	0	TRUE	TRUE	0	FALSE	-13.89999962	0	0	-16.10000038	chr13	99779070	99779093	255	+	chr13	99779070	99779093	255	+	1	1	1	1	CTCAACTAGTTGCCATGGCAGGCAGGAGGGAGACAAAAATGGTGGCAGATCCCCAACCTGGAGGAGACACAAGCTGTTGTTGAGAGTGGCAAAAAGTAAATAGCTATGATCCAACAAAATAGGTCTATGAGAACATATTTCTTTTTTAATCATTTGGTTCTGAGTGGGGTTTTTTGTTTTTGTTTTTTTGAGAAGGAGTCTCGCTGTTGTCGCCCGGGCTGGA	CTCAACTAGTTGCCATGGCAGGCAGGAGGGAGACAAAAATGGTGGCAGATCCCCAACCTGGAGGAGACACAAGCTGTTGTTGAGAGTGGCAAAAAGTAAATAGCTATGATCCAACAAAATAGGTCTATGAGAACATATTTCTTTTTTAATCATTTGGTTCTGAGTGGGGTTTTTTGTTTTTGTTTTTTTGAGAAGGAGTCTCGCTGTTGTCGCCCGGGCTGGA	46292	46527	46701	46292	46646	46820	3.341229836	0.4769021031	3.341229836	0.4769021031	0.3502469063	0.3502469063	FALSE	FALSE	FALSE	FALSE	main	99778580	99779580	33	7		64	['ATF3', 'TRIM24']	[139, 476]	307.5	2		['Low-DNase']	['transcript', 'gene']	['protein_coding']	['basic,GENCODE_Primary,CCDS', 'basic,GENCODE_Primary,appris_principal_1,CCDS', 'ncRNA_host', 'CCDS', 'CAGE_supported_TSS,basic,Ensembl_canonical,GENCODE_Primary,MANE_Select,appris_principal_1,CCDS']	['CLYBL']	noncoding_intron	FALSE	FALSE	FALSE	no	FALSE	FALSE	1	Quies	Quiescent	#EEEEEE	-4792	0	0.584008	0.122727275	1.395473	4.0454545	0.49128932	1.0590909	0.9472445	0.47272727	0.63192916	0	0.05120823	0.81363636	0.74359727	0.22727273	0.008254834	0.003394331	TGATCCAACAAGGCTTGTCGACGACGGCGGTCTCCGTCGTCAGGA	471	1056	1322	1462	1651	609	4620	4585	4367	5924	6179	5324	5091	5641	5689	7386	7830	5933	0.209999885	0.5184329182	0.3644443864	0.3776089385	0.4171015704	0.3713015701	-1.560648296	-0.6569446363	-1.009381314	-0.9738961731	-0.8744255129	-0.9907406891	-2.251539557	-0.947770769	-1.456229416	-1.405035179	-1.261529351	-1.429336679	0.3642923966	0.388670693	-1.075658082	-0.946354125	-1.551846581	-1.365300403	0.3764815448	-1.011006104	-1.458573492
GTACATTAGAATAGCATAGG_improved_TAGAATAGCATGGCTTGTCGACGACGGCGGTCTCCGTCGTCAGGA	CTACATTAGAATAGCATAGGAGG	1203318	1203341	16586	GTACATTAGAATAGCATAGG	AGG	TAGAATAGCAT	ATGCTATTCTA	GGCTTGTCGACGACGGCGGTCTCCGTCGTCAGGA	TCCTGACGACGGAGACCGCCGTCGTCGACAAGCC	gtttaagagctatgctggaaacagcatagcaagtttaaataaggctagtccgttatcaacttgaaaaagtggcaccgagtcggtgc	improved	TCCTGACGACGGAGACCGCCGTCGTCGACAAGCCATGCTATTCTA	TCCATTCTACATTAGAATAGCATAGGAGGATTTTT	54.81371307	58.79633713	3.782594056	0.2363282074	0.6332676608	0.06433383848	NONE	NONE	IN_GENOME=1	109	1	ACCAAGGAAAGTCGATGGCGTACAGAGGAAGTGCAACAGCGAAGCGTCTCccaccGTACATTAGAATAGCATAGGgtttaagagctatgctggaaacagcatagcaagtttaaataaggctagtccgttatcaacttgaaaaagtggcaccgagtcggtgcTCCTGACGACGGAGACCGCCGTCGTCGACAAGCCATGCTATTCTACGCGcgagacgCGTCTCCAGGCTAAGTCACGGGACAGATCCATGCCGTGGGCGATTCAGTGCGTTGTGAAGACCCAACGTCCGCTTGTTCTTAC	TACATTAGAATAGCATAGG	34	11	45	20	0.2222222222	0.3333333333	0.2	0.2444444444	0.5777777778	0.4	0.1	0.25	0.25	0.35	0	0	0	0	0	0	0	0	TRUE	TRUE	0	FALSE	-13.89999962	0	0	-16	chr13	99810007	99810030	255	+	chr13	99810007	99810030	255	+	1	1	1	1	TCCCCAGGGAATGGGGACATCAGCTCATCCATCCCGACTAGCTCAAAACGCTCAAGAATAACCTATGCCCAAGTTTTGCTGGCAAGTGGAAATGTCCATTCTACATTAGAATAGCATAGGAGGATTTTTTTATTATTATCACATGGGAGTTACATTGTTGGTGAAGTCATACTAGCTAGATAAATGATTAACTCGGTAACTCATCAAATAATGATTGAGAAAC	TCCCCAGGGAATGGGGACATCAGCTCATCCATCCCGACTAGCTCAAAACGCTCAAGAATAACCTATGCCCAAGTTTTGCTGGCAAGTGGAAATGTCCATTCTACATTAGAATAGCATAGGAGGATTTTTTTATTATTATCACATGGGAGTTACATTGTTGGTGAAGTCATACTAGCTAGATAAATGATTAACTCGGTAACTCATCAAATAATGATTGAGAAAC	15355	15590	15764	15355	15709	15883	3.236525491	0.4765773132	3.236525491	0.4765773132	0.4162933826	0.4162933826	FALSE	FALSE	FALSE	FALSE	main	99809517	99810517	177	25		23.5	['YY1', 'ATF3', 'RXRA', 'JUND', 'RAD21', 'HNF4A', 'HNF1A', 'POLR2A', 'SP1', 'CEBPB']	[289, 400, 286, 356, 237, 252, 243, 155, 742, 301]	326.1	10		['Low-DNase']	['transcript', 'gene']	['protein_coding']	['basic,GENCODE_Primary,CCDS', 'basic,GENCODE_Primary,appris_principal_1,CCDS', 'ncRNA_host', 'CCDS', 'CAGE_supported_TSS,basic,Ensembl_canonical,GENCODE_Primary,MANE_Select,appris_principal_1,CCDS']	['CLYBL']	noncoding_intron	FALSE	FALSE	FALSE	no	FALSE	FALSE	1	RepP	Repressed polycomb	#EEDDEE	25924	0	0.2642218	3.3363636	2.3621137	4.2363634	1.1930126	0	0.26611748	1.8818182	0.65283155	0.40454546	0.07270077	0.7818182	0.47344735	0.30454546	0.024177432	0.04706296	TAGAATAGCATGGCTTGTCGACGACGGCGGTCTCCGTCGTCAGGA	270	541	842	742	1024	1224	3391	5633	4757	8613	2919	4667	3661	6174	5599	9355	3943	5891	0.1640121795	0.2161849742	0.2130894468	0.1318133511	0.5476193791	0.8513167077	-1.807814589	-1.531620876	-1.546043263	-2.026368364	-0.602174797	-0.1609710602	-2.608125142	-2.209661842	-2.230468949	-2.923431589	-0.8687545933	-0.2322321503	0.1977622002	0.5102498127	-1.628492909	-0.9298380736	-2.349418644	-1.341472778	0.3540060064	-1.279165491	-1.845445711
GGTATATAATACCTTCCAGC_improved_TAATACCTTCCGGCTTGTCGACGACGGCGGTCTCCGTCGTCAGGA	AGTATATAATACCTTCCAGCAGG	1171851	1171874	48053	GGTATATAATACCTTCCAGC	AGG	TAATACCTTCC	GGAAGGTATTA	GGCTTGTCGACGACGGCGGTCTCCGTCGTCAGGA	TCCTGACGACGGAGACCGCCGTCGTCGACAAGCC	gtttaagagctatgctggaaacagcatagcaagtttaaataaggctagtccgttatcaacttgaaaaagtggcaccgagtcggtgc	improved	TCCTGACGACGGAGACCGCCGTCGTCGACAAGCCGGAAGGTATTA	TTTATAAGTATATAATACCTTCCAGCAGGCTCTAA	45.43708038	49.56291962	3.777709774	0.391843902	0.6216640499	0.07622048505	NONE	NONE	IN_GENOME=1	100	1	ACCAAGGAAAGTCGATGGCGTACAGAGGAAGTGCAACAGCGAAGCGTCTCccaccGGTATATAATACCTTCCAGCgtttaagagctatgctggaaacagcatagcaagtttaaataaggctagtccgttatcaacttgaaaaagtggcaccgagtcggtgcTCCTGACGACGGAGACCGCCGTCGTCGACAAGCCGGAAGGTATTACGCGcgagacgGATGGTCTGAGAATGCCAGGTGAATGTCTAGTGACTTACGCGATTCAGTGCGTTGTGAAGACCCAACGTCCGCTTGTTCTTAC	GTATATAATACCTTCCAGC	34	11	45	20	0.2444444444	0.2888888889	0.1555555556	0.3111111111	0.6	0.3	0.25	0.3	0.15	0.4	0	0	0	0	0	0	0	0	TRUE	TRUE	1	FALSE	-13.89999962	0	-3.200000048	-18.10000038	chr13	99778540	99778563	255	+	chr13	99778540	99778563	255	+	1	1	1	1	TTTTTTATTAATAGACTAATTCCATATTTCATTTGATTGACTCTCTGTGAAGTATGGGCTTATAATGAAAACAATAGGAGTTTCCACAAAGCAGTTTATAAGTATATAATACCTTCCAGCAGGCTCTAATCCTGTCCTGCTAATCCAATTTGTGTTTAAGTAGCTCCTTCATGTCAAGGATGGCACTACCAGCTCACCTTCCCAAGCACGGATGATAAAAAAG	TTTTTTATTAATAGACTAATTCCATATTTCATTTGATTGACTCTCTGTGAAGTATGGGCTTATAATGAAAACAATAGGAGTTTCCACAAAGCAGTTTATAAGTATATAATACCTTCCAGCAGGCTCTAATCCTGTCCTGCTAATCCAATTTGTGTTTAAGTAGCTCCTTCATGTCAAGGATGGCACTACCAGCTCACCTTCCCAAGCACGGATGATAAAAAAG	46822	47057	47231	46822	47176	47350	14.6167969	2.349710037	14.6167969	2.349710037	6.210748672	6.210748672	FALSE	FALSE	FALSE	FALSE	main	99778050	99779050	58	14		64	['C11orf30', 'ATF3', 'TRIM24', 'EP300', 'ATF4', 'NFE2', 'SOX6', 'JUND']	[59, 139, 476, 219, 369, 192, 384, 211]	256.125	8		['Low-DNase']	['transcript', 'gene']	['protein_coding']	['basic,GENCODE_Primary,CCDS', 'basic,GENCODE_Primary,appris_principal_1,CCDS', 'ncRNA_host', 'CCDS', 'CAGE_supported_TSS,basic,Ensembl_canonical,GENCODE_Primary,MANE_Select,appris_principal_1,CCDS']	['CLYBL']	noncoding_intron	FALSE	FALSE	FALSE	no	FALSE	FALSE	1	Quies	Quiescent	#EEEEEE	-5322	0	0.67967194	3.4363637	1.1877687	5.2636366	0.954182	0	0.62227106	0.5090909	0.833968	0.5090909	0.062421713	1.7272727	0.9473973	0.45454547	0.022718592	0.008695584	TAATACCTTCCGGCTTGTCGACGACGGCGGTCTCCGTCGTCAGGA	1268	865	2239	1550	882	194	3832	6591	3617	3643	5285	4713	5100	7456	5856	5193	6167	4907	0.6816067436	0.2954151659	0.7452270094	0.651002221	0.2605172831	0.1336139583	-0.3833024097	-1.21937357	-0.2940663964	-0.4292422252	-1.345086074	-2.012800545	-0.5529884857	-1.759184202	-0.4242481318	-0.6192656296	-1.940549009	-2.903857365	0.574082973	0.3483778208	-0.6322474587	-1.262376281	-0.9121402733	-1.821224001	0.4612303969	-0.9473118701	-1.366682137
GGTTGGGTACAAGCAAAAGT_improved_GTACAAGCAAAGGCTTGTCGACGACGGCGGTCTCCGTCGTCAGGA	GGTTGGGTACAAGCAAAAGTGGG	1190132	1190155	29772	GGTTGGGTACAAGCAAAAGT	GGG	GTACAAGCAAA	TTTGCTTGTAC	GGCTTGTCGACGACGGCGGTCTCCGTCGTCAGGA	TCCTGACGACGGAGACCGCCGTCGTCGACAAGCC	gtttaagagctatgctggaaacagcatagcaagtttaaataaggctagtccgttatcaacttgaaaaagtggcaccgagtcggtgc	improved	TCCTGACGACGGAGACCGCCGTCGTCGACAAGCCTTTGCTTGTAC	TAGACTGGTTGGGTACAAGCAAAAGTGGGCAGCCC	73.44355011	54.21958923	3.731775808	0.8274043777	0.5000000002	0.06882707635	NONE	NONE	IN_GENOME=1	116	1	ACCAAGGAAAGTCGATGGCGTACAGAGGAAGTGCAACAGCGAAGCGTCTCccaccGGTTGGGTACAAGCAAAAGTgtttaagagctatgctggaaacagcatagcaagtttaaataaggctagtccgttatcaacttgaaaaagtggcaccgagtcggtgcTCCTGACGACGGAGACCGCCGTCGTCGACAAGCCTTTGCTTGTACCGCGcgagacgGTAGTCACTAAAGTCCCACGGCTGACCCTATCTGCATGTGCGATTCAGTGCGTTGTGAAGACCCAACGTCCGCTTGTTCTTAC	GTTGGGTACAAGCAAAAGT	34	11	45	20	0.1777777778	0.3333333333	0.2222222222	0.2666666667	0.6	0.35	0.1	0.2	0.35	0.45	0	0	0	0	0	0	0	0	TRUE	TRUE	0	FALSE	-13.89999962	0	-3	-21.60000038	chr13	99796821	99796844	255	+	chr13	99796821	99796844	255	+	1	1	1	1	TATCATCCTAGCAGAAGTGAGCCAAGGTTCCCCATCTCAAGTTGCCAGGCAGGTTGCTGTGGGGTGGCATCTTGGAGAGTCAGACACAGTAGTGTAGACTGGTTGGGTACAAGCAAAAGTGGGCAGCCCACCTACTCCATCTAGTCAGTCACCACACCCTAATGTTATGACTTACTTCATACCTGCTTCCCTGGTAGGCTCTTGGCTTTGTGAAGAGGGTGCC	TATCATCCTAGCAGAAGTGAGCCAAGGTTCCCCATCTCAAGTTGCCAGGCAGGTTGCTGTGGGGTGGCATCTTGGAGAGTCAGACACAGTAGTGTAGACTGGTTGGGTACAAGCAAAAGTGGGCAGCCCACCTACTCCATCTAGTCAGTCACCACACCCTAATGTTATGACTTACTTCATACCTGCTTCCCTGGTAGGCTCTTGGCTTTGTGAAGAGGGTGCC	28541	28776	28950	28541	28895	29069	16.73224952	3.648305712	16.73224952	3.648305712	1.866704702	1.866704702	FALSE	FALSE	FALSE	FALSE	main	99796331	99797331	271	49		242	['REST', 'POLR2A', 'RBM25']	[1000, 235, 250]	495	3		['Low-DNase']	['transcript', 'gene']	['protein_coding']	['basic,GENCODE_Primary,CCDS', 'basic,GENCODE_Primary,appris_principal_1,CCDS', 'ncRNA_host', 'CCDS', 'CAGE_supported_TSS,basic,Ensembl_canonical,GENCODE_Primary,MANE_Select,appris_principal_1,CCDS']	['CLYBL']	noncoding_intron	FALSE	FALSE	FALSE	no	FALSE	FALSE	1	RepPW	Weak repressed polycomb	#EEDDEE	12738	0	0.8004299	6.0272727	1.4691858	12.204545	0.83079624	0.05	0.7193917	2.9727273	0.84796065	1.3227273	0.07260726	2.8090909	0.5636436	0.6818182	0.02880296	0.044145364	GTACAAGCAAAGGCTTGTCGACGACGGCGGTCTCCGTCGTCAGGA	251	112	134	306	178	102	470	1773	1507	1542	2247	1606	721	1885	1641	1848	2425	1708	1.100059026	0.1421926927	0.1070470117	0.3036316195	0.1236601807	0.2061589391	0.09536383877	-1.950572151	-2.23448718	-1.19194009	-2.090217954	-1.579107859	0.1375809373	-2.814080769	-3.223683573	-1.719606057	-3.015547076	-2.278171077	0.4497662436	0.2111502465	-1.363231831	-1.620421967	-1.966727802	-2.337774737	0.330458245	-1.491826899	-2.152251269
GCAGGCATCCTCTTAATGCA_improved_ATCCTCTTAATGGCTTGTCGACGACGGCGGTCTCCGTCGTCAGGA	CCAGGCATCCTCTTAATGCAAGG	1186940	1186963	32964	GCAGGCATCCTCTTAATGCA	AGG	ATCCTCTTAAT	ATTAAGAGGAT	GGCTTGTCGACGACGGCGGTCTCCGTCGTCAGGA	TCCTGACGACGGAGACCGCCGTCGTCGACAAGCC	gtttaagagctatgctggaaacagcatagcaagtttaaataaggctagtccgttatcaacttgaaaaagtggcaccgagtcggtgc	improved	TCCTGACGACGGAGACCGCCGTCGTCGACAAGCCATTAAGAGGAT	TTCAAACCAGGCATCCTCTTAATGCAAGGATTCAA	51.10791779	47.87963867	3.704943434	0.4869732571	0.6358695653	0.07738035492	NONE	NONE	IN_GENOME=1	150	1	ACCAAGGAAAGTCGATGGCGTACAGAGGAAGTGCAACAGCGAAGCGTCTCccaccGCAGGCATCCTCTTAATGCAgtttaagagctatgctggaaacagcatagcaagtttaaataaggctagtccgttatcaacttgaaaaagtggcaccgagtcggtgcTCCTGACGACGGAGACCGCCGTCGTCGACAAGCCATTAAGAGGATCGCGcgagacgTTACCCGGCGGGGCCCCGGTGGGAAGTCCTTTCCCCGGCGCGATTCAGTGCGTTGTGAAGACCCAACGTCCGCTTGTTCTTAC	CAGGCATCCTCTTAATGCA	34	11	45	20	0.2666666667	0.2888888889	0.1555555556	0.2888888889	0.5777777778	0.25	0.3	0.25	0.2	0.5	0	0	0	0	0	0	0	0	TRUE	TRUE	0	TRUE	-13.89999962	0	-2.200000048	-15.30000019	chr13	99793629	99793652	255	+	chr13	99793629	99793652	255	+	1	1	1	1	TCTTCATACCCTTAAATAACCTTTCCCCTTTTGAACAGTAATTGTTAAAAAATAAATAAAAAACAACAAAAAATTTTTTCTCATTGTTTTATTCTTCAAACCAGGCATCCTCTTAATGCAAGGATTCAAATATCTCTATTAGGGTCATAATAGTCAGCAATTTCCATTTAATGAGATCAGCAAAGTCTCTTTTCAAAGAGATGCAGGCTTTAAATTGCCAGTT	TCTTCATACCCTTAAATAACCTTTCCCCTTTTGAACAGTAATTGTTAAAAAATAAATAAAAAACAACAAAAAATTTTTTCTCATTGTTTTATTCTTCAAACCAGGCATCCTCTTAATGCAAGGATTCAAATATCTCTATTAGGGTCATAATAGTCAGCAATTTCCATTTAATGAGATCAGCAAAGTCTCTTTTCAAAGAGATGCAGGCTTTAAATTGCCAGTT	31733	31968	32142	31733	32087	32261	6.155674405	1.16395893	6.155674405	1.16395893	1.152546406	1.152546406	FALSE	FALSE	FALSE	FALSE	main	99793139	99794139	99	22		6	['MAFK']	[190]	190	1		['Low-DNase']	['transcript', 'gene']	['protein_coding']	['basic,GENCODE_Primary,CCDS', 'basic,GENCODE_Primary,appris_principal_1,CCDS', 'ncRNA_host', 'CCDS', 'CAGE_supported_TSS,basic,Ensembl_canonical,GENCODE_Primary,MANE_Select,appris_principal_1,CCDS']	['CLYBL']	noncoding_intron	FALSE	FALSE	FALSE	no	FALSE	FALSE	1	Quies	Quiescent genic	#EEEEEE	9546	0	0.34231943	6.568182	1.2248943	11.477273	0.4997243	0	0.9445576	0.72727275	0.59327775	1.0818182	0.016577253	0.4318182	0.6087169	0	0.011652838	0.013310354	ATCCTCTTAATGGCTTGTCGACGACGGCGGTCTCCGTCGTCAGGA	1706	1201	1762	2758	3229	1670	6067	14038	7880	7930	6963	5913	7773	15239	9642	10688	10192	7583	0.5792221446	0.1925775959	0.2691923343	0.5321462644	0.7239100346	0.916761005	-0.5460692055	-1.647256111	-1.312329157	-0.6308368943	-0.3230881559	-0.08690846773	-0.7878113348	-2.376488223	-1.893290767	-0.9101052591	-0.4661176803	-0.1253824154	0.3469973583	0.7242724347	-1.168551491	-0.346944506	-1.685863442	-0.5005351183	0.5356348965	-0.7577479987	-1.09319928
GCTGCCAGTGTACACTCTAA_improved_AGTGTACACTCGGCTTGTCGACGACGGCGGTCTCCGTCGTCAGGA	ACTGCCAGTGTACACTCTAAAGG	1201058	1201081	18846	GCTGCCAGTGTACACTCTAA	AGG	AGTGTACACTC	GAGTGTACACT	GGCTTGTCGACGACGGCGGTCTCCGTCGTCAGGA	TCCTGACGACGGAGACCGCCGTCGTCGACAAGCC	gtttaagagctatgctggaaacagcatagcaagtttaaataaggctagtccgttatcaacttgaaaaagtggcaccgagtcggtgc	improved	TCCTGACGACGGAGACCGCCGTCGTCGACAAGCCGAGTGTACACT	GTACTTACTGCCAGTGTACACTCTAAAGGGTTTAA	34.78424835	33.44143295	3.697590037	0.1480760474	0.4333333337	0.1105691267	NONE	NONE	IN_GENOME=1	124	1	ACCAAGGAAAGTCGATGGCGTACAGAGGAAGTGCAACAGCGAAGCGTCTCccaccGCTGCCAGTGTACACTCTAAgtttaagagctatgctggaaacagcatagcaagtttaaataaggctagtccgttatcaacttgaaaaagtggcaccgagtcggtgcTCCTGACGACGGAGACCGCCGTCGTCGACAAGCCGAGTGTACACTCGCGcgagacgTGGTGGGAAACTGAAGGGGCGACTGAACGTTAGCCTCTTGCGATTCAGTGCGTTGTGAAGACCCAACGTCCGCTTGTTCTTAC	CTGCCAGTGTACACTCTAA	34	11	45	20	0.2222222222	0.3333333333	0.1555555556	0.2888888889	0.6222222222	0.25	0.3	0.25	0.2	0.5	0	0	0	0	0	0	0	0	TRUE	TRUE	1	FALSE	-13.89999962	0	0	-15.10000038	chr13	99807747	99807770	255	+	chr13	99807747	99807770	255	+	1	1	1	1	CCAGGGGCCGGGGGGGAAGGAGGAACGGGGAGTGTAGGAAGAGGAAAAATGTTCTGGTGATGGACGGTGGTGATGGTTGCACAATAAGATAAATGTACTTACTGCCAGTGTACACTCTAAAGGGTTTAAAACAGTAAATTTTATGTTAGGTATGTTTCACCATAATAAAATATTTTTTAAAAAGGAAAAAGAAAAATAACTTGGGCCTAATCTAGGATATGAA	CCAGGGGCCGGGGGGGAAGGAGGAACGGGGAGTGTAGGAAGAGGAAAAATGTTCTGGTGATGGACGGTGGTGATGGTTGCACAATAAGATAAATGTACTTACTGCCAGTGTACACTCTAAAGGGTTTAAAACAGTAAATTTTATGTTAGGTATGTTTCACCATAATAAAATATTTTTTAAAAAGGAAAAAGAAAAATAACTTGGGCCTAATCTAGGATATGAA	17615	17850	18024	17615	17969	18143	1.23432501	0.2780497635	1.23432501	0.2780497635	0.1457166672	0.1457166672	FALSE	FALSE	FALSE	FALSE	main	99807257	99808257	149	34		11							['transcript', 'gene']	['protein_coding']	['basic,GENCODE_Primary,CCDS', 'basic,GENCODE_Primary,appris_principal_1,CCDS', 'ncRNA_host', 'CCDS', 'CAGE_supported_TSS,basic,Ensembl_canonical,GENCODE_Primary,MANE_Select,appris_principal_1,CCDS']	['CLYBL']	noncoding_intron	FALSE	FALSE	FALSE	no	FALSE	FALSE	1	RepPW	Weak repressed polycomb	#EEDDEE	23664	0.37954545	0.34090617	1.9	0.7690592	4.0136366	0.3098257	0	0.5007547	0.6136364	0.3549037	0.4909091	0.023978142	1.0090909	0.7096642	0.8545455	0.010176214	0.016780967	AGTGTACACTCGGCTTGTCGACGACGGCGGTCTCCGTCGTCAGGA	1442	3471	836	4090	3944	766	5218	7317	8422	5616	6253	5516	6660	10788	9258	9706	10197	6282	0.5692477347	1.067799099	0.1195016887	1.114310319	0.9846036116	0.4507669352	-0.5634395535	0.06559961308	-2.124424777	0.1082356653	-0.01551614356	-0.7968048465	-0.8128714497	0.09464023647	-3.06489709	0.1561510575	-0.02238506336	-1.149546401	0.585516174	0.8498936218	-0.874088239	-0.2346951083	-1.261042768	-0.3385934688	0.7177048979	-0.5543916737	-0.7998181183
GCGGTTGCTCCCACGCCCTC_improved_GCTCCCACGCCGGCTTGTCGACGACGGCGGTCTCCGTCGTCAGGA	CCGGTTGCTCCCACGCCCTCAGG	1198844	1198867	21060	GCGGTTGCTCCCACGCCCTC	AGG	GCTCCCACGCC	GGCGTGGGAGC	GGCTTGTCGACGACGGCGGTCTCCGTCGTCAGGA	TCCTGACGACGGAGACCGCCGTCGTCGACAAGCC	gtttaagagctatgctggaaacagcatagcaagtttaaataaggctagtccgttatcaacttgaaaaagtggcaccgagtcggtgc	improved	TCCTGACGACGGAGACCGCCGTCGTCGACAAGCCGGCGTGGGAGC	GTGTGCCCGGTTGCTCCCACGCCCTCAGGATACTA	17.26352882	33.98297119	3.682294839	0.05696842138	0.5934065935	0.1083570597	NONE	NONE	IN_GENOME=1	88	1	ACCAAGGAAAGTCGATGGCGTACAGAGGAAGTGCAACAGCGAAGCGTCTCccaccGCGGTTGCTCCCACGCCCTCgtttaagagctatgctggaaacagcatagcaagtttaaataaggctagtccgttatcaacttgaaaaagtggcaccgagtcggtgcTCCTGACGACGGAGACCGCCGTCGTCGACAAGCCGGCGTGGGAGCCGCGcgagacgAGGGGATACTGTTCCCCATATCATGTGATGTCCTATGCAGCGATTCAGTGCGTTGTGAAGACCCAACGTCCGCTTGTTCTTAC	CGGTTGCTCCCACGCCCTC	34	11	45	20	0.1777777778	0.3333333333	0.1111111111	0.3777777778	0.7111111111	0.05	0.5	0.2	0.25	0.75	0	0	0	0	0	0	0	0	FALSE	TRUE	2	FALSE	-13.89999962	-0.200000003	-2.599999905	-16.70000076	chr13	99805533	99805556	255	+	chr13	99805533	99805556	255	+	1	1	1	1	CTACTGAGCCCTGGAAGTCACGGATAAAAACAAGAAGTGAAGTCAACACTCTCGGTGAGAAAGGGAGCGGTACTGACAAACTTCTACCATCCCAGTGTGCCCGGTTGCTCCCACGCCCTCAGGATACTAAAGCTGGGAGGAAGGAGGGGGTGGGGGAGGGGACTCAGAGGGAGAGCTACTGAGTGCCTGCAGGGATTATTTCGAGGTGCTTTTGCATCCATTA	CTACTGAGCCCTGGAAGTCACGGATAAAAACAAGAAGTGAAGTCAACACTCTCGGTGAGAAAGGGAGCGGTACTGACAAACTTCTACCATCCCAGTGTGCCCGGTTGCTCCCACGCCCTCAGGATACTAAAGCTGGGAGGAAGGAGGGGGTGGGGGAGGGGACTCAGAGGGAGAGCTACTGAGTGCCTGCAGGGATTATTTCGAGGTGCTTTTGCATCCATTA	19829	20064	20238	19829	20183	20357	9.280592546	2.023957914	9.280592546	2.023957914	1.627467394	1.627467394	FALSE	FALSE	FALSE	FALSE	main	99805043	99806043	74	21		42	['ASH2L']	[404]	404	1	['enhD']	['Low-DNase']	['transcript', 'gene']	['protein_coding']	['basic,GENCODE_Primary,CCDS', 'basic,GENCODE_Primary,appris_principal_1,CCDS', 'ncRNA_host', 'CCDS', 'CAGE_supported_TSS,basic,Ensembl_canonical,GENCODE_Primary,MANE_Select,appris_principal_1,CCDS']	['CLYBL']	noncoding_intron	FALSE	FALSE	FALSE	no	FALSE	TRUE	1	RepPW	Weak repressed polycomb	#EEDDEE	21450	1.0636363	0.33487794	21.709091	1.5810066	3.9045455	0.5300305	0.8636364	0.17171977	0.2590909	0.31705254	14.831819	0.088493064	9.613636	0.42829114	1.3681818	0.042768583	0.16346176	GCTCCCACGCCGGCTTGTCGACGACGGCGGTCTCCGTCGTCAGGA	1938	1399	1713	3138	1656	183	3453	2556	3465	2138	2601	3678	5391	3955	5178	5276	4257	3861	1.156105107	1.232040137	0.5951646468	2.245717802	0.9938776562	0.1615053468	0.1450566894	0.2086714433	-0.5189171944	0.8090252037	-0.006141162216	-1.82321703	0.2092725665	0.3010492564	-0.748639263	1.167176649	-0.008859824275	-2.630346167	0.9944366304	1.133700268	-0.05506302057	-0.3401109961	-0.07943914671	-0.4906764474	1.064068449	-0.1975870083	-0.285057797
GGTGGATGGATAGGTACACA_improved_TGGATAGGTACGGCTTGTCGACGACGGCGGTCTCCGTCGTCAGGA	TGTGGATGGATAGGTACACAGGG	1189296	1189319	30608	GGTGGATGGATAGGTACACA	GGG	TGGATAGGTAC	GTACCTATCCA	GGCTTGTCGACGACGGCGGTCTCCGTCGTCAGGA	TCCTGACGACGGAGACCGCCGTCGTCGACAAGCC	gtttaagagctatgctggaaacagcatagcaagtttaaataaggctagtccgttatcaacttgaaaaagtggcaccgagtcggtgc	improved	TCCTGACGACGGAGACCGCCGTCGTCGACAAGCCGTACCTATCCA	TAGAGCTGTGGATGGATAGGTACACAGGGGAAAGC	62.52368927	54.54148865	3.632253638	0.1366347426	0.4099378881	0.06659615878	NONE	NONE	IN_GENOME=1	187	1	ACCAAGGAAAGTCGATGGCGTACAGAGGAAGTGCAACAGCGAAGCGTCTCccaccGGTGGATGGATAGGTACACAgtttaagagctatgctggaaacagcatagcaagtttaaataaggctagtccgttatcaacttgaaaaagtggcaccgagtcggtgcTCCTGACGACGGAGACCGCCGTCGTCGACAAGCCGTACCTATCCACGCGcgagacgCCTAATGGGACGGACGGCCAGTGACAACACCGGATTAGAGCGATTCAGTGCGTTGTGAAGACCCAACGTCCGCTTGTTCTTAC	GTGGATGGATAGGTACACA	34	11	45	20	0.2222222222	0.3777777778	0.1555555556	0.2444444444	0.6222222222	0.3	0.1	0.2	0.4	0.5	0	0	0	0	0	0	0	0	TRUE	TRUE	0	TRUE	-13.89999962	0	-1.600000024	-15.10000038	chr13	99795985	99796008	255	+	chr13	99795985	99796008	255	+	1	1	1	1	CCATTTTGCAGGGGAAGGCTGATAACCTGGCCCAACTGGTGCAGGTCTGCAGGGCATGGGGCAGGGTGGAATGTTGTCAAGAGTTTCTCTTTCCTAGAGCTGTGGATGGATAGGTACACAGGGGAAAGCAAAGTAGAGAGGGCCAGTAAGTGGAAAAAAACTGTTCCACATAGTCAGAGCAAAGGGAGCCTGAAGTAGGTATGAGAGCCCAAATTTGTGGTCA	CCATTTTGCAGGGGAAGGCTGATAACCTGGCCCAACTGGTGCAGGTCTGCAGGGCATGGGGCAGGGTGGAATGTTGTCAAGAGTTTCTCTTTCCTAGAGCTGTGGATGGATAGGTACACAGGGGAAAGCAAAGTAGAGAGGGCCAGTAAGTGGAAAAAAACTGTTCCACATAGTCAGAGCAAAGGGAGCCTGAAGTAGGTATGAGAGCCCAAATTTGTGGTCA	29377	29612	29786	29377	29731	29905	6.869639937	1.186767386	6.869639937	1.186767386	4.679068089	4.679068089	FALSE	FALSE	FALSE	FALSE	main	99795495	99796495	311	59		124	['YY1', 'REST']	[353, 1000]	676.5	2			['transcript', 'gene']	['protein_coding']	['basic,GENCODE_Primary,CCDS', 'basic,GENCODE_Primary,appris_principal_1,CCDS', 'ncRNA_host', 'CCDS', 'CAGE_supported_TSS,basic,Ensembl_canonical,GENCODE_Primary,MANE_Select,appris_principal_1,CCDS']	['CLYBL']	noncoding_intron	FALSE	FALSE	FALSE	no	FALSE	FALSE	1	Quies	Quiescent genic	#EEEEEE	11902	0	0.6956657	0.95	1.2879703	6.827273	0.5860554	0	0.7170749	0.83181816	0.32517883	0	0.02009081	1.1727272	0.75712836	0.8863636	0.034353644	0.028108098	TGGATAGGTACGGCTTGTCGACGACGGCGGTCTCCGTCGTCAGGA	1052	631	639	1741	1967	265	3691	1456	4391	5078	4628	1487	4743	2087	5030	6819	6595	1752	0.587099648	0.9755195461	0.1751944818	0.5245851808	0.6634740733	0.578472137	-0.5325607154	-0.02478508212	-1.741858597	-0.6451474606	-0.4102655016	-0.5473648978	-0.7683227031	-0.03575731506	-2.51297076	-0.930751042	-0.5918880047	-0.7896806236	0.5792712253	0.588843797	-0.7664014649	-0.5342592867	-1.105683593	-0.7707732234	0.5840575112	-0.6503303758	-0.9382284081
GGATCTATCAGAGCAAGCCT_improved_ATCAGAGCAAGGGCTTGTCGACGACGGCGGTCTCCGTCGTCAGGA	AGATCTATCAGAGCAAGCCTGGG	1208657	1208680	11247	GGATCTATCAGAGCAAGCCT	GGG	ATCAGAGCAAG	CTTGCTCTGAT	GGCTTGTCGACGACGGCGGTCTCCGTCGTCAGGA	TCCTGACGACGGAGACCGCCGTCGTCGACAAGCC	gtttaagagctatgctggaaacagcatagcaagtttaaataaggctagtccgttatcaacttgaaaaagtggcaccgagtcggtgc	improved	TCCTGACGACGGAGACCGCCGTCGTCGACAAGCCCTTGCTCTGAT	GCTCAGAGATCTATCAGAGCAAGCCTGGGCAAAAT	61.20743942	39.02906418	3.630438405	0.5287686901	0.5749268032	0.0930188433	NONE	NONE	IN_GENOME=1	93	1	ACCAAGGAAAGTCGATGGCGTACAGAGGAAGTGCAACAGCGAAGCGTCTCccaccGGATCTATCAGAGCAAGCCTgtttaagagctatgctggaaacagcatagcaagtttaaataaggctagtccgttatcaacttgaaaaagtggcaccgagtcggtgcTCCTGACGACGGAGACCGCCGTCGTCGACAAGCCCTTGCTCTGATCGCGcgagacgAGGTGGCCTGACCCTCACGCGGACAAAAAGTCCTTGCTGGCGATTCAGTGCGTTGTGAAGACCCAACGTCCGCTTGTTCTTAC	GATCTATCAGAGCAAGCCT	34	11	45	20	0.1777777778	0.3555555556	0.2	0.2666666667	0.6222222222	0.3	0.25	0.2	0.25	0.5	0	0	0	0	0	0	0	0	TRUE	TRUE	2	TRUE	-13.89999962	0	0	-16.10000038	chr13	99815346	99815369	255	+	chr13	99815346	99815369	255	+	1	1	1	1	GCAAGATATAACTCATGTGTACGTGTTTGTGAATGGCGTGTGGGGATGGTGCATGGGGATGGTGTAGATGAGGGGATGGATGGACCTATGAAAAGCTCAGAGATCTATCAGAGCAAGCCTGGGCAAAATAGCGAGACTCCATCTCTACCAAAAGAAAAAAATTAGCCAGATGTAGCAAAAGAAAAAATAAATAGCTGGGTATGGTGGCATGCACCTGCAGTCC	GCAAGATATAACTCATGTGTACGTGTTTGTGAATGGCGTGTGGGGATGGTGCATGGGGATGGTGTAGATGAGGGGATGGATGGACCTATGAAAAGCTCAGAGATCTATCAGAGCAAGCCTGGGCAAAATAGCGAGACTCCATCTCTACCAAAAGAAAAAAATTAGCCAGATGTAGCAAAAGAAAAAATAAATAGCTGGGTATGGTGGCATGCACCTGCAGTCC	10016	10251	10425	10016	10370	10544	5.252372447	0.793743433	5.252372447	0.793743433	0.1884533167	0.1884533167	FALSE	FALSE	FALSE	FALSE	main	99814856	99815856	145	29		2							['transcript', 'gene']	['protein_coding']	['basic,GENCODE_Primary,CCDS', 'basic,GENCODE_Primary,appris_principal_1,CCDS', 'ncRNA_host', 'CCDS', 'CAGE_supported_TSS,basic,Ensembl_canonical,GENCODE_Primary,MANE_Select,appris_principal_1,CCDS']	['CLYBL']	noncoding_intron	FALSE	FALSE	FALSE	no	FALSE	FALSE	1	Het	Heterochromatin	#EEDDDD	-25783	0	0.659031	1.8045454	1.1395273	1.5681819	0.6409833	0	0.47468358	2.6863637	0.44428468	0	0.06268334	0.6409091	0.57087636	0.8954545	0.03285923	0.03842457	ATCAGAGCAAGGGCTTGTCGACGACGGCGGTCTCCGTCGTCAGGA	2042	5261	5694	5919	5245	745	8162	12314	9117	7010	10199	7390	10204	17575	14811	12929	15444	8135	0.515346431	0.9616945257	0.7518799605	1.291933814	0.8027879548	0.3272347182	-0.6629159229	-0.03905841964	-0.2851785948	0.2561401766	-0.2196646661	-1.117077573	-0.9563855145	-0.05634938832	-0.4114257445	0.3695321626	-0.3169091245	-1.611602275	0.742973639	0.8073188291	-0.3290509791	-0.3602006875	-0.4747202158	-0.5196597455	0.775146234	-0.3446258333	-0.4971899807
GGGAGTCAGATAGACATTCG_improved_CAGATAGACATGGCTTGTCGACGACGGCGGTCTCCGTCGTCAGGA	GGGAGTCAGATAGACATTCGCGG	1197131	1197154	22773	GGGAGTCAGATAGACATTCG	CGG	CAGATAGACAT	ATGTCTATCTG	GGCTTGTCGACGACGGCGGTCTCCGTCGTCAGGA	TCCTGACGACGGAGACCGCCGTCGTCGACAAGCC	gtttaagagctatgctggaaacagcatagcaagtttaaataaggctagtccgttatcaacttgaaaaagtggcaccgagtcggtgc	improved	TCCTGACGACGGAGACCGCCGTCGTCGACAAGCCATGTCTATCTG	TAGTATGGGAGTCAGATAGACATTCGCGGTCACAC	61.16109467	36.17938232	3.579089866	0.3509068056	0.5156250001	0.09892622915	NONE	NONE	IN_GENOME=1	87	1	ACCAAGGAAAGTCGATGGCGTACAGAGGAAGTGCAACAGCGAAGCGTCTCccaccGGGAGTCAGATAGACATTCGgtttaagagctatgctggaaacagcatagcaagtttaaataaggctagtccgttatcaacttgaaaaagtggcaccgagtcggtgcTCCTGACGACGGAGACCGCCGTCGTCGACAAGCCATGTCTATCTGCGCGcgagacgGGGATGCGCGCTCTCATTTCGTACTGATCATATAAGATTGCGATTCAGTGCGTTGTGAAGACCCAACGTCCGCTTGTTCTTAC	GGAGTCAGATAGACATTCG	34	11	45	20	0.2	0.3333333333	0.2	0.2666666667	0.6	0.3	0.15	0.2	0.35	0.5	0	0	0	0	0	0	0	0	TRUE	TRUE	2	TRUE	-13.89999962	0	-3.5	-17.39999962	chr13	99803820	99803843	255	+	chr13	99803820	99803843	255	+	1	1	1	1	TTGATCTGGGGGGTCCAGTGGGTTGAATTGATCAACAGTGAAATCAGTAAACTCTCTGGTCCTTTGCACATGAACTGTCAGGTAGTTCACCGTCTAGTATGGGAGTCAGATAGACATTCGCGGTCACACTAACAGTGGGGTTCGACTGCAGTCCTAACTGGAGAACAGTGTCCAGCTAACAGAGGTTGAGAGTACTGATCAAACCACACCTGAAGGCTGGAGT	TTGATCTGGGGGGTCCAGTGGGTTGAATTGATCAACAGTGAAATCAGTAAACTCTCTGGTCCTTTGCACATGAACTGTCAGGTAGTTCACCGTCTAGTATGGGAGTCAGATAGACATTCGCGGTCACACTAACAGTGGGGTTCGACTGCAGTCCTAACTGGAGAACAGTGTCCAGCTAACAGAGGTTGAGAGTACTGATCAAACCACACCTGAAGGCTGGAGT	21542	21777	21951	21542	21896	22070	11.3349266	1.985284466	11.3349266	1.985284466	2.22777319	2.22777319	FALSE	FALSE	FALSE	FALSE	main	99803330	99804330	91	16		2							['transcript', 'gene']	['protein_coding']	['basic,GENCODE_Primary,CCDS', 'basic,GENCODE_Primary,appris_principal_1,CCDS', 'ncRNA_host', 'CCDS', 'CAGE_supported_TSS,basic,Ensembl_canonical,GENCODE_Primary,MANE_Select,appris_principal_1,CCDS']	['CLYBL']	noncoding_intron	FALSE	FALSE	FALSE	no	FALSE	FALSE	1	RepPW	Weak repressed polycomb	#EEDDEE	19737	3.3136363	0.42536816	5.890909	1.8800685	10.136364	0.8788198	0	0.6386735	2.0363636	0.55592173	2.3454545	0.03027639	1.6545454	0.79649264	0.30454546	0.032005254	0.023645904	CAGATAGACATGGCTTGTCGACGACGGCGGTCTCCGTCGTCAGGA	1065	998	2733	3028	5615	590	5650	7865	4799	5172	5878	7090	6715	8863	7532	8200	11493	7680	0.3882766602	0.2856273599	0.6856016966	0.895792244	1.491190491	0.2701178699	-0.9460371517	-1.253067255	-0.377458437	-0.1100467634	0.3995747885	-1.30889686	-1.364843107	-1.807793915	-0.5445574152	-0.1587639198	0.5764645658	-1.888339009	0.4531685723	0.8857002018	-0.8588542812	-0.3397896116	-1.239064812	-0.4902127876	0.669434387	-0.5993219464	-0.8646388
GCATAAGCAACTTTAGTCAC_improved_GCAACTTTAGTGGCTTGTCGACGACGGCGGTCTCCGTCGTCAGGA	CCATAAGCAACTTTAGTCACCGG	1201756	1201779	18148	GCATAAGCAACTTTAGTCAC	CGG	GCAACTTTAGT	ACTAAAGTTGC	GGCTTGTCGACGACGGCGGTCTCCGTCGTCAGGA	TCCTGACGACGGAGACCGCCGTCGTCGACAAGCC	gtttaagagctatgctggaaacagcatagcaagtttaaataaggctagtccgttatcaacttgaaaaagtggcaccgagtcggtgc	improved	TCCTGACGACGGAGACCGCCGTCGTCGACAAGCCACTAAAGTTGC	TCTGGCCCATAAGCAACTTTAGTCACCGGAGATAA	36.31804657	31.17001343	3.560102812	0.2474271506	0.5909090909	0.1142156329	NONE	NONE	IN_GENOME=1	84	1	ACCAAGGAAAGTCGATGGCGTACAGAGGAAGTGCAACAGCGAAGCGTCTCccaccGCATAAGCAACTTTAGTCACgtttaagagctatgctggaaacagcatagcaagtttaaataaggctagtccgttatcaacttgaaaaagtggcaccgagtcggtgcTCCTGACGACGGAGACCGCCGTCGTCGACAAGCCACTAAAGTTGCCGCGcgagacgGCATTGGCATAAACACGTCAAGTCTAGTACGGAGGGGCTGCGATTCAGTGCGTTGTGAAGACCCAACGTCCGCTTGTTCTTAC	CATAAGCAACTTTAGTCAC	34	11	45	20	0.2444444444	0.3333333333	0.1555555556	0.2666666667	0.6	0.35	0.25	0.25	0.15	0.4	0	0	0	0	0	0	0	0	TRUE	TRUE	1	FALSE	-13.89999962	0	-1	-15.10000038	chr13	99808445	99808468	255	+	chr13	99808445	99808468	255	+	1	1	1	1	AAAGTGCTGAGGTTTTAGGTGTGAGCTACTGTGTCTGGCCTAGGATCCTCTTGTAGAGGAACGGTCACCTGAGCCCTTTGTGCTGGAGAAGATATCTGGCCCATAAGCAACTTTAGTCACCGGAGATAATACTATAATTTATAGACTTAAAAAAAAATTATAGACTTAAAAGCAGTGTTGAAATATTTGAGGTTTTTCTTGTTAGATTGAGCTTTTGAAGGAC	AAAGTGCTGAGGTTTTAGGTGTGAGCTACTGTGTCTGGCCTAGGATCCTCTTGTAGAGGAACGGTCACCTGAGCCCTTTGTGCTGGAGAAGATATCTGGCCCATAAGCAACTTTAGTCACCGGAGATAATACTATAATTTATAGACTTAAAAAAAAATTATAGACTTAAAAGCAGTGTTGAAATATTTGAGGTTTTTCTTGTTAGATTGAGCTTTTGAAGGAC	16917	17152	17326	16917	17271	17445	6.079001505	0.8072660957	6.079001505	0.8072660957	0.9746441841	0.9746441841	FALSE	FALSE	FALSE	FALSE	main	99807955	99808955	146	29									['transcript', 'gene']	['protein_coding']	['basic,GENCODE_Primary,CCDS', 'basic,GENCODE_Primary,appris_principal_1,CCDS', 'ncRNA_host', 'CCDS', 'CAGE_supported_TSS,basic,Ensembl_canonical,GENCODE_Primary,MANE_Select,appris_principal_1,CCDS']	['CLYBL']	noncoding_intron	FALSE	FALSE	FALSE	no	FALSE	FALSE	1	RepPW	Weak repressed polycomb	#EEDDEE	24362	1.075	0.5228082	9.172728	1.5199088	7.059091	0.6189224	0	0.40921685	0.2590909	0.83444184	0	0.076718904	2	0.8139343	0.50454545	0.018929193	0.013615463	GCAACTTTAGTGGCTTGTCGACGACGGCGGTCTCCGTCGTCAGGA	761	1556	1036	829	1383	93	4097	2538	2923	2455	3756	3638	4858	4094	3959	3284	5139	3731	0.3826122038	1.380021861	0.4266914513	0.5166696812	0.5747904494	0.082978923	-0.9607333253	0.3220993406	-0.8516941234	-0.6603515232	-0.5537497404	-2.489168643	-1.386045204	0.4646911213	-1.228734888	-0.9526858677	-0.7988920043	-3.591111258	0.7297751722	0.3914796845	-0.496776036	-1.234423302	-0.7166963236	-1.780896377	0.5606274284	-0.8655996692	-1.24879635
GTGACTCATGTCACCAGTTA_improved_CATGTCACCAGGGCTTGTCGACGACGGCGGTCTCCGTCGTCAGGA	GTGACTCATGTCACCAGTTATGG	1206062	1206085	13842	GTGACTCATGTCACCAGTTA	TGG	CATGTCACCAG	CTGGTGACATG	GGCTTGTCGACGACGGCGGTCTCCGTCGTCAGGA	TCCTGACGACGGAGACCGCCGTCGTCGACAAGCC	gtttaagagctatgctggaaacagcatagcaagtttaaataaggctagtccgttatcaacttgaaaaagtggcaccgagtcggtgc	improved	TCCTGACGACGGAGACCGCCGTCGTCGACAAGCCCTGGTGACATG	ACTGGGGTGACTCATGTCACCAGTTATGGAACTAC	31.5820694	36.33234406	3.556050554	0.05520674698	0.4950000001	0.09787561597	NONE	NONE	IN_GENOME=1	111	1	ACCAAGGAAAGTCGATGGCGTACAGAGGAAGTGCAACAGCGAAGCGTCTCccaccGTGACTCATGTCACCAGTTAgtttaagagctatgctggaaacagcatagcaagtttaaataaggctagtccgttatcaacttgaaaaagtggcaccgagtcggtgcTCCTGACGACGGAGACCGCCGTCGTCGACAAGCCCTGGTGACATGCGCGcgagacgGAAAACCTTGTTGGCTTTACTCCGGAATTCGCAGTACAGGCGATTCAGTGCGTTGTGAAGACCCAACGTCCGCTTGTTCTTAC	TGACTCATGTCACCAGTTA	34	11	45	20	0.2	0.3333333333	0.1555555556	0.3111111111	0.6444444444	0.25	0.25	0.3	0.2	0.45	0	0	0	0	0	0	0	0	TRUE	TRUE	2	FALSE	-13.89999962	0	-6.199999809	-15.10000038	chr13	99812751	99812774	255	+	chr13	99812751	99812774	255	+	1	1	1	1	CAGAAAAGGTCTCTTTTCCACATGAAGTGGGAAAAGGAAAAGCGTAATCACGTGCTGGACCCTGACTGGAGATGGAAGTAACACCAGCCGGTTAACTGGGGTGACTCATGTCACCAGTTATGGAACTACTCAGATCCTTGGGTGCTGAGTGACCAATACCCAGCCTCTGGATGGTAGCAGCCCTGGAGACAAGTGGGGCCAAGGGGGGGCCCTGTCATGCCAA	CAGAAAAGGTCTCTTTTCCACATGAAGTGGGAAAAGGAAAAGCGTAATCACGTGCTGGACCCTGACTGGAGATGGAAGTAACACCAGCCGGTTAACTGGGGTGACTCATGTCACCAGTTATGGAACTACTCAGATCCTTGGGTGCTGAGTGACCAATACCCAGCCTCTGGATGGTAGCAGCCCTGGAGACAAGTGGGGCCAAGGGGGGGCCCTGTCATGCCAA	12611	12846	13020	12611	12965	13139	9.472749505	1.592029545	9.472749505	1.592029545	2.197781086	2.197781086	FALSE	FALSE	FALSE	FALSE	main	99812261	99813261	132	29		167	['JUND', 'USF2', 'USF1', 'FOS']	[593, 119, 147, 187]	261.5	4		['Low-DNase']	['transcript', 'gene']	['protein_coding']	['basic,GENCODE_Primary,CCDS', 'basic,GENCODE_Primary,appris_principal_1,CCDS', 'ncRNA_host', 'CCDS', 'CAGE_supported_TSS,basic,Ensembl_canonical,GENCODE_Primary,MANE_Select,appris_principal_1,CCDS']	['CLYBL']	noncoding_intron	FALSE	FALSE	FALSE	no	FALSE	FALSE	1	RepPW	Weak repressed polycomb	#EEDDEE	-28378	0	0.4026777	9.190909	2.2123349	4.3863635	0.5962939	0	0.36611655	0.68636364	0.558923	2.4818182	0.02266992	2.8818183	0.5678385	1.1363636	0.06817355	0.23848031	CATGTCACCAGGGCTTGTCGACGACGGCGGTCTCCGTCGTCAGGA	1977	4055	5068	5292	3618	1257	3139	5364	4954	5673	3256	4338	5116	9419	10022	10965	6874	5595	1.29734499	1.701649383	1.231582774	1.427305684	1.734591098	0.9405746506	0.2603198607	0.5315980062	0.2083001503	0.3557885299	0.5507717071	-0.06126426012	0.375562172	0.7669338074	0.3005135939	0.5132943476	0.7945956105	-0.08838564426	1.410192382	1.367490477	0.3334060057	0.2817653256	0.4810031911	0.406501438	1.38884143	0.3075856657	0.4437523145
GTGGAACTACTCAGATCCTT_improved_CTACTCAGATCGGCTTGTCGACGACGGCGGTCTCCGTCGTCAGGA	ATGGAACTACTCAGATCCTTGGG	1206081	1206104	13823	GTGGAACTACTCAGATCCTT	GGG	CTACTCAGATC	GATCTGAGTAG	GGCTTGTCGACGACGGCGGTCTCCGTCGTCAGGA	TCCTGACGACGGAGACCGCCGTCGTCGACAAGCC	gtttaagagctatgctggaaacagcatagcaagtttaaataaggctagtccgttatcaacttgaaaaagtggcaccgagtcggtgc	improved	TCCTGACGACGGAGACCGCCGTCGTCGACAAGCCGATCTGAGTAG	CCAGTTATGGAACTACTCAGATCCTTGGGTGCTGA	48.86806488	60.12895584	3.554844365	0.08324861436	0.5000000001	0.05912034087	NONE	NONE	IN_GENOME=1	141	1	ACCAAGGAAAGTCGATGGCGTACAGAGGAAGTGCAACAGCGAAGCGTCTCccaccGTGGAACTACTCAGATCCTTgtttaagagctatgctggaaacagcatagcaagtttaaataaggctagtccgttatcaacttgaaaaagtggcaccgagtcggtgcTCCTGACGACGGAGACCGCCGTCGTCGACAAGCCGATCTGAGTAGCGCGcgagacgGCCTTTCTCACTTATGTAGCTAGGATGATTCATCACTCCGCGATTCAGTGCGTTGTGAAGACCCAACGTCCGCTTGTTCTTAC	TGGAACTACTCAGATCCTT	34	11	45	20	0.2222222222	0.3111111111	0.1555555556	0.3111111111	0.6222222222	0.25	0.25	0.3	0.2	0.45	0	0	0	0	0	0	0	0	TRUE	TRUE	2	FALSE	-13.89999962	0	-2.5	-15.10000038	chr13	99812770	99812793	255	+	chr13	99812770	99812793	255	+	1	1	1	1	ACATGAAGTGGGAAAAGGAAAAGCGTAATCACGTGCTGGACCCTGACTGGAGATGGAAGTAACACCAGCCGGTTAACTGGGGTGACTCATGTCACCAGTTATGGAACTACTCAGATCCTTGGGTGCTGAGTGACCAATACCCAGCCTCTGGATGGTAGCAGCCCTGGAGACAAGTGGGGCCAAGGGGGGGCCCTGTCATGCCAAAGCTGTGATATCACATACT	ACATGAAGTGGGAAAAGGAAAAGCGTAATCACGTGCTGGACCCTGACTGGAGATGGAAGTAACACCAGCCGGTTAACTGGGGTGACTCATGTCACCAGTTATGGAACTACTCAGATCCTTGGGTGCTGAGTGACCAATACCCAGCCTCTGGATGGTAGCAGCCCTGGAGACAAGTGGGGCCAAGGGGGGGCCCTGTCATGCCAAAGCTGTGATATCACATACT	12592	12827	13001	12592	12946	13120	17.96113299	2.780332193	17.96113299	2.780332193	2.043217182	2.043217182	FALSE	FALSE	FALSE	FALSE	main	99812280	99813280	129	28		167	['JUND', 'USF2', 'USF1', 'FOS']	[593, 119, 147, 187]	261.5	4		['Low-DNase']	['transcript', 'gene']	['protein_coding']	['basic,GENCODE_Primary,CCDS', 'basic,GENCODE_Primary,appris_principal_1,CCDS', 'ncRNA_host', 'CCDS', 'CAGE_supported_TSS,basic,Ensembl_canonical,GENCODE_Primary,MANE_Select,appris_principal_1,CCDS']	['CLYBL']	noncoding_intron	FALSE	FALSE	FALSE	no	FALSE	FALSE	1	RepPW	Weak repressed polycomb	#EEDDEE	-28359	0	0.43644643	9.645454	2.217761	4.909091	0.59113866	0	0.3596588	0.6727273	0.5360252	2.3090909	0.024482766	2.7136364	0.56937176	1.1363636	0.06817355	0.24269465	CTACTCAGATCGGCTTGTCGACGACGGCGGTCTCCGTCGTCAGGA	2988	2738	4415	4114	3572	1180	5284	6056	7273	5415	6745	4681	8272	8794	11688	9529	10317	5861	1.164817561	1.017690144	0.7308026647	1.162453982	0.826689541	0.8182592172	0.152564475	0.01753549483	-0.3136118082	0.1505332727	-0.1903260584	-0.2005761012	0.2201040114	0.02529837143	-0.4524462005	0.217173606	-0.2745824605	-0.2893701465	0.9711034567	0.9358009135	-0.04783727947	-0.08012296227	-0.06901460586	-0.1155930003	0.9534521851	-0.06398012087	-0.09230380309
GATCAACAGTGGACTTGCAG_improved_CAGTGGACTTGGGCTTGTCGACGACGGCGGTCTCCGTCGTCAGGA	GATCAACAGTGGACTTGCAGGGG	1200273	1200296	19631	GATCAACAGTGGACTTGCAG	GGG	CAGTGGACTTG	CAAGTCCACTG	GGCTTGTCGACGACGGCGGTCTCCGTCGTCAGGA	TCCTGACGACGGAGACCGCCGTCGTCGACAAGCC	gtttaagagctatgctggaaacagcatagcaagtttaaataaggctagtccgttatcaacttgaaaaagtggcaccgagtcggtgc	improved	TCCTGACGACGGAGACCGCCGTCGTCGACAAGCCCAAGTCCACTG	ACGGATGATCAACAGTGGACTTGCAGGGGTGGAAG	48.92533875	52.55445862	3.550230533	0.4466417516	0.4977777773	0.06755336515	NONE	NONE	IN_GENOME=1	113	1	ACCAAGGAAAGTCGATGGCGTACAGAGGAAGTGCAACAGCGAAGCGTCTCccaccGATCAACAGTGGACTTGCAGgtttaagagctatgctggaaacagcatagcaagtttaaataaggctagtccgttatcaacttgaaaaagtggcaccgagtcggtgcTCCTGACGACGGAGACCGCCGTCGTCGACAAGCCCAAGTCCACTGCGCGcgagacgGTTTCCTAGAATATAAGCGCGGAACTACGGACCTTGGCGGCGATTCAGTGCGTTGTGAAGACCCAACGTCCGCTTGTTCTTAC	ATCAACAGTGGACTTGCAG	34	11	45	20	0.2222222222	0.3777777778	0.1333333333	0.2666666667	0.6444444444	0.3	0.2	0.2	0.3	0.5	0	0	0	0	0	0	0	0	FALSE	TRUE	0	FALSE	-13.89999962	0	0	-16.39999962	chr13	99806962	99806985	255	+	chr13	99806962	99806985	255	+	1	1	1	1	GGCCTGCCATCTGGTTCACACATGGGTGTGATCTGGTCAGACTAAACAGCATTTTAACTCCAGATGGCTGTGTCTACATTCTCGTGTTATGTGGACGGATGATCAACAGTGGACTTGCAGGGGTGGAAGGATGTACAGAGACCCTATTAGAGCTACCCTAGTGCTTCCAGTTAGAGCTGGTGTTCACACAAGATTGTTGAGGTAGGGCTACCCCATTCGCAAT	GGCCTGCCATCTGGTTCACACATGGGTGTGATCTGGTCAGACTAAACAGCATTTTAACTCCAGATGGCTGTGTCTACATTCTCGTGTTATGTGGACGGATGATCAACAGTGGACTTGCAGGGGTGGAAGGATGTACAGAGACCCTATTAGAGCTACCCTAGTGCTTCCAGTTAGAGCTGGTGTTCACACAAGATTGTTGAGGTAGGGCTACCCCATTCGCAAT	18400	18635	18809	18400	18754	18928	7.825956866	1.076521141	7.825956866	1.076521141	3.459720135	3.459720135	FALSE	FALSE	FALSE	FALSE	main	99806472	99807472	175	35		35	['SMARCA4', 'RAD21', 'GATA2']	[910, 123, 128]	387	3	['enhD']	['Low-DNase']	['transcript', 'gene']	['protein_coding']	['basic,GENCODE_Primary,CCDS', 'basic,GENCODE_Primary,appris_principal_1,CCDS', 'ncRNA_host', 'CCDS', 'CAGE_supported_TSS,basic,Ensembl_canonical,GENCODE_Primary,MANE_Select,appris_principal_1,CCDS']	['CLYBL']	noncoding_intron	FALSE	FALSE	FALSE	no	FALSE	TRUE	1	RepPW	Weak repressed polycomb	#EEDDEE	22879	2.459091	0.21635087	6.3954544	1.9454081	5.2863636	0.7831772	0.6818182	1.169327	2.4363637	0.4802559	0.9909091	0.032406945	2.1863637	0.55438226	1.959091	0.037075598	0.029233206	CAGTGGACTTGGGCTTGTCGACGACGGCGGTCTCCGTCGTCAGGA	1603	1154	1336	3058	3226	964	5051	6830	3493	4446	6671	5221	6654	7984	4829	7504	9897	6185	0.6537267845	0.3803234434	0.4604589029	1.052393037	0.7548946879	0.5993367115	-0.4250657755	-0.9667332214	-0.7755316718	0.05106665391	-0.2811770257	-0.5119317161	-0.6132402864	-1.394701224	-1.118855697	0.07367360835	-0.4056527006	-0.7385613481	0.4981697103	0.8022081455	-0.7224435562	-0.2473473627	-1.042265736	-0.3568468135	0.6501889279	-0.4848954594	-0.6995562747
GAGGACAAAGGATCCCTCCG_improved_AAAGGATCCCTGGCTTGTCGACGACGGCGGTCTCCGTCGTCAGGA	CAGGACAAAGGATCCCTCCGTGG	1208455	1208478	11449	GAGGACAAAGGATCCCTCCG	TGG	AAAGGATCCCT	AGGGATCCTTT	GGCTTGTCGACGACGGCGGTCTCCGTCGTCAGGA	TCCTGACGACGGAGACCGCCGTCGTCGACAAGCC	gtttaagagctatgctggaaacagcatagcaagtttaaataaggctagtccgttatcaacttgaaaaagtggcaccgagtcggtgc	improved	TCCTGACGACGGAGACCGCCGTCGTCGACAAGCCAGGGATCCTTT	GTTAATCAGGACAAAGGATCCCTCCGTGGAACAAT	58.95375061	45.99035263	3.549077091	0.182875108	0.5502717391	0.07717003432	NONE	NONE	IN_GENOME=1	104	1	ACCAAGGAAAGTCGATGGCGTACAGAGGAAGTGCAACAGCGAAGCGTCTCccaccGAGGACAAAGGATCCCTCCGgtttaagagctatgctggaaacagcatagcaagtttaaataaggctagtccgttatcaacttgaaaaagtggcaccgagtcggtgcTCCTGACGACGGAGACCGCCGTCGTCGACAAGCCAGGGATCCTTTCGCGcgagacgGATCCAACACGGTGGAAAAATACTGCAAAGCGGAATTACGCGATTCAGTGCGTTGTGAAGACCCAACGTCCGCTTGTTCTTAC	AGGACAAAGGATCCCTCCG	34	11	45	20	0.2	0.3333333333	0.1777777778	0.2888888889	0.6222222222	0.3	0.3	0.1	0.3	0.6	0	0	0	0	0	0	0	0	TRUE	TRUE	2	TRUE	-13.89999962	0	-3.599999905	-15.80000019	chr13	99815144	99815167	255	+	chr13	99815144	99815167	255	+	1	1	1	1	GCCTCTTAAAGCACAGGTTTCTTGAGTGGTCCCAGAGGTAACACACCCCACATGGTCTCACTCTGCCTCTAGGGGAGGCACTTCAGAACCCACTGTTAATCAGGACAAAGGATCCCTCCGTGGAACAATTCTGGGGAGCTGCATTCCCAAGAACAGCAGATTAAAAATCAAATCCGGGAAAGGAGCTAAAACCTTGCGTGCTGCAAGATATAACTCATGTGTA	GCCTCTTAAAGCACAGGTTTCTTGAGTGGTCCCAGAGGTAACACACCCCACATGGTCTCACTCTGCCTCTAGGGGAGGCACTTCAGAACCCACTGTTAATCAGGACAAAGGATCCCTCCGTGGAACAATTCTGGGGAGCTGCATTCCCAAGAACAGCAGATTAAAAATCAAATCCGGGAAAGGAGCTAAAACCTTGCGTGCTGCAAGATATAACTCATGTGTA	10218	10453	10627	10218	10572	10746	9.00455112	1.481616867	9.00455112	1.481616867	7.229196548	7.229196548	FALSE	FALSE	FALSE	FALSE	main	99814654	99815654	172	31		3	['CTCF']	[81]	81	1			['transcript', 'gene']	['protein_coding']	['basic,GENCODE_Primary,CCDS', 'basic,GENCODE_Primary,appris_principal_1,CCDS', 'ncRNA_host', 'CCDS', 'CAGE_supported_TSS,basic,Ensembl_canonical,GENCODE_Primary,MANE_Select,appris_principal_1,CCDS']	['CLYBL']	noncoding_intron	FALSE	FALSE	FALSE	no	FALSE	FALSE	1	Quies	Quiescent	#EEEEEE	-25985	0	0.64265704	4.5954547	0.59280604	4.268182	0.47764468	0.11818182	0.78411907	1.75	0.48590073	0	0.02952884	1.2181818	0.83012193	0.3090909	0.030297382	0.041113347	AAAGGATCCCTGGCTTGTCGACGACGGCGGTCTCCGTCGTCAGGA	1511	207	1098	963	675	507	3266	3395	2971	851	1627	1336	4777	3602	4069	1814	2302	1843	0.9529901445	0.1372456405	0.4449207803	1.731436906	0.6476332934	1.231825077	-0.04815071691	-1.985982963	-0.8098590345	0.5489516452	-0.4344306481	0.2084968722	-0.0694668005	-2.865167771	-1.168379613	0.7919698162	-0.6267509416	0.3007974035	0.5117188551	1.203631759	-0.9479975713	0.1076726231	-1.367671395	0.1553387594	0.8576753069	-0.4201624741	-0.6061663178
GATCTAGAGAGCTTCTCTGT_improved_GAGAGCTTCTCGGCTTGTCGACGACGGCGGTCTCCGTCGTCAGGA	GATCTAGAGAGCTTCTCTGTTGG	1197651	1197674	22253	GATCTAGAGAGCTTCTCTGT	TGG	GAGAGCTTCTC	GAGAAGCTCTC	GGCTTGTCGACGACGGCGGTCTCCGTCGTCAGGA	TCCTGACGACGGAGACCGCCGTCGTCGACAAGCC	gtttaagagctatgctggaaacagcatagcaagtttaaataaggctagtccgttatcaacttgaaaaagtggcaccgagtcggtgc	improved	TCCTGACGACGGAGACCGCCGTCGTCGACAAGCCGAGAAGCTCTC	CAGGTGGATCTAGAGAGCTTCTCTGTTGGTTATAC	53.70124054	70.12043762	3.512410141	0.07501008178	0.4761904762	0.05009110411	NONE	NONE	IN_GENOME=1	169	1	ACCAAGGAAAGTCGATGGCGTACAGAGGAAGTGCAACAGCGAAGCGTCTCccaccGATCTAGAGAGCTTCTCTGTgtttaagagctatgctggaaacagcatagcaagtttaaataaggctagtccgttatcaacttgaaaaagtggcaccgagtcggtgcTCCTGACGACGGAGACCGCCGTCGTCGACAAGCCGAGAAGCTCTCCGCGcgagacgACATCAACTAGCGAGCAGCCCCGTGCTTGAGGGAAGTAAGCGATTCAGTGCGTTGTGAAGACCCAACGTCCGCTTGTTCTTAC	ATCTAGAGAGCTTCTCTGT	34	11	45	20	0.2222222222	0.3555555556	0.1333333333	0.2888888889	0.6444444444	0.2	0.2	0.35	0.25	0.45	0	0	0	0	0	0	0	0	TRUE	TRUE	2	FALSE	-13.89999962	-1	-4.400000095	-16.39999962	chr13	99804340	99804363	255	+	chr13	99804340	99804363	255	+	1	1	1	1	GCAGGAGTTTGGGCCACATGGCCCCCAAGGGCTCTTGCAAAGATCTGGATTTGACATTAAACTGTTCAGCAGACTCTTGTTGTTTGGGCTACAGCAGGTGGATCTAGAGAGCTTCTCTGTTGGTTATACTGTTGCTGTTGTTTTTCTGAATTCCCTCCGTCTTTTTTCTGACTTCCTCTCTTGTTGGCCACTATAAGCACCACCCAAACTGACCTTTCACCTC	GCAGGAGTTTGGGCCACATGGCCCCCAAGGGCTCTTGCAAAGATCTGGATTTGACATTAAACTGTTCAGCAGACTCTTGTTGTTTGGGCTACAGCAGGTGGATCTAGAGAGCTTCTCTGTTGGTTATACTGTTGCTGTTGTTTTTCTGAATTCCCTCCGTCTTTTTTCTGACTTCCTCTCTTGTTGGCCACTATAAGCACCACCCAAACTGACCTTTCACCTC	21022	21257	21431	21022	21376	21550	15.34908662	3.493809976	15.34908662	3.493809976	0.5068563223	0.5068563223	FALSE	FALSE	FALSE	FALSE	main	99803850	99804850	111	27		8.5	['NR2C1', 'NR2F1']	[39, 128]	83.5	2		['Low-DNase']	['transcript', 'gene']	['protein_coding']	['basic,GENCODE_Primary,CCDS', 'basic,GENCODE_Primary,appris_principal_1,CCDS', 'ncRNA_host', 'CCDS', 'CAGE_supported_TSS,basic,Ensembl_canonical,GENCODE_Primary,MANE_Select,appris_principal_1,CCDS']	['CLYBL']	noncoding_intron	FALSE	FALSE	FALSE	no	FALSE	FALSE	1	RepPW	Weak repressed polycomb	#EEDDEE	20257	2.534091	0.76043797	2.3772728	2.2856069	6.268182	0.76666397	0	0.8201315	0.8909091	1.0017807	4.490909	0.048591737	2.6318183	1.2302443	0.99545455	0.026116574	0.048264313	GAGAGCTTCTCGGCTTGTCGACGACGGCGGTCTCCGTCGTCAGGA	872	453	1541	2322	1667	625	4934	4778	2989	3201	2693	2700	5806	5231	4530	5523	4360	3325	0.3640470073	0.2134125956	0.6206685298	1.109906729	0.9663004756	0.751387201	-1.010472279	-1.544527918	-0.476958108	0.1042759842	-0.03428044177	-0.2858341796	-1.457803346	-2.228282768	-0.6881050972	0.1504384453	-0.04945622335	-0.4123715534	0.3993760442	0.9425314687	-1.010652768	-0.07194621237	-1.458063737	-0.1037964438	0.6709537564	-0.5412994904	-0.7809300904
GCTATGACCTCCCTATAGGA_improved_ACCTCCCTATAGGCTTGTCGACGACGGCGGTCTCCGTCGTCAGGA	TCTATGACCTCCCTATAGGAGGG	1205914	1205937	13990	GCTATGACCTCCCTATAGGA	GGG	ACCTCCCTATA	TATAGGGAGGT	GGCTTGTCGACGACGGCGGTCTCCGTCGTCAGGA	TCCTGACGACGGAGACCGCCGTCGTCGACAAGCC	gtttaagagctatgctggaaacagcatagcaagtttaaataaggctagtccgttatcaacttgaaaaagtggcaccgagtcggtgc	improved	TCCTGACGACGGAGACCGCCGTCGTCGACAAGCCTATAGGGAGGT	CTGTGTTCTATGACCTCCCTATAGGAGGGATAAAG	77.01025391	55.58994675	3.499674111	0.7650211679	0.5785123964	0.06295516214	NONE	NONE	IN_GENOME=1	128	1	ACCAAGGAAAGTCGATGGCGTACAGAGGAAGTGCAACAGCGAAGCGTCTCccaccGCTATGACCTCCCTATAGGAgtttaagagctatgctggaaacagcatagcaagtttaaataaggctagtccgttatcaacttgaaaaagtggcaccgagtcggtgcTCCTGACGACGGAGACCGCCGTCGTCGACAAGCCTATAGGGAGGTCGCGcgagacgCGTACTCTCGTACCAATGTATTGTCCCCCTAGGTACTCGGCGATTCAGTGCGTTGTGAAGACCCAACGTCCGCTTGTTCTTAC	CTATGACCTCCCTATAGGA	34	11	45	20	0.2222222222	0.2888888889	0.1555555556	0.3333333333	0.6222222222	0.25	0.3	0.25	0.2	0.5	0	0	0	0	0	0	0	0	TRUE	TRUE	0	FALSE	-13.89999962	0	-1.399999976	-17.89999962	chr13	99812603	99812626	255	+	chr13	99812603	99812626	255	+	1	1	1	1	CCTTGGGCAGGACTTTTCTCCTCCCTGGACCTCATCCATAAAATGAAAGAATGGGACAAGATGATTTCTACACACACTTCCGGTTTTCAGATTTCTGTGTTCTATGACCTCCCTATAGGAGGGATAAAGGACCAGGGAGCAAGAAGCTCAGAAAAGGTCTCTTTTCCACATGAAGTGGGAAAAGGAAAAGCGTAATCACGTGCTGGACCCTGACTGGAGATGG	CCTTGGGCAGGACTTTTCTCCTCCCTGGACCTCATCCATAAAATGAAAGAATGGGACAAGATGATTTCTACACACACTTCCGGTTTTCAGATTTCTGTGTTCTATGACCTCCCTATAGGAGGGATAAAGGACCAGGGAGCAAGAAGCTCAGAAAAGGTCTCTTTTCCACATGAAGTGGGAAAAGGAAAAGCGTAATCACGTGCTGGACCCTGACTGGAGATGG	12759	12994	13168	12759	13113	13287	6.796594775	1.011269965	6.796594775	1.011269965	2.362066031	2.362066031	FALSE	FALSE	FALSE	FALSE	main	99812113	99813113	144	28		167	['JUND', 'USF2', 'USF1', 'FOS']	[593, 119, 147, 187]	261.5	4		['Low-DNase']	['transcript', 'gene']	['protein_coding']	['basic,GENCODE_Primary,CCDS', 'basic,GENCODE_Primary,appris_principal_1,CCDS', 'ncRNA_host', 'CCDS', 'CAGE_supported_TSS,basic,Ensembl_canonical,GENCODE_Primary,MANE_Select,appris_principal_1,CCDS']	['CLYBL']	noncoding_intron	FALSE	FALSE	FALSE	no	FALSE	FALSE	1	RepPW	Weak repressed polycomb	#EEDDEE	28520	0	0.3158183	3.7318182	2.2292893	2.509091	0.6296344	0.18636364	0.7107381	0.95	0.8430646	1.7818182	0.014203709	2.5045455	0.82488096	1.2272727	0.041025102	0.10663539	ACCTCCCTATAGGCTTGTCGACGACGGCGGTCTCCGTCGTCAGGA	1066	1255	2535	1463	1129	492	2548	4064	2446	1011	3548	2445	3614	5319	4981	2474	4677	2937	0.8617829677	0.6951171729	1.247683733	2.214129987	0.4967333028	0.6531813548	-0.1487518176	-0.3636748536	0.2212888187	0.7948595439	-0.699702011	-0.4259004627	-0.2146035096	-0.5246719078	0.3192522813	1.146739922	-1.009456621	-0.6144444855	0.9348612912	1.121348215	-0.09704595084	-0.1102476433	-0.140007712	-0.1590537282	1.028104753	-0.1036467971	-0.1495307201
GGGTAATGGAAGGCTACTAA_improved_TGGAAGGCTACGGCTTGTCGACGACGGCGGTCTCCGTCGTCAGGA	GGGTAATGGAAGGCTACTAAGGG	1203943	1203966	15961	GGGTAATGGAAGGCTACTAA	GGG	TGGAAGGCTAC	GTAGCCTTCCA	GGCTTGTCGACGACGGCGGTCTCCGTCGTCAGGA	TCCTGACGACGGAGACCGCCGTCGTCGACAAGCC	gtttaagagctatgctggaaacagcatagcaagtttaaataaggctagtccgttatcaacttgaaaaagtggcaccgagtcggtgc	improved	TCCTGACGACGGAGACCGCCGTCGTCGACAAGCCGTAGCCTTCCA	TTCTAAGGGTAATGGAAGGCTACTAAGGGTTTCAA	41.56259155	40.87014771	3.480952741	0.1577860922	0.3899999999	0.08517103403	NONE	NONE	IN_GENOME=1	129	1	ACCAAGGAAAGTCGATGGCGTACAGAGGAAGTGCAACAGCGAAGCGTCTCccaccGGGTAATGGAAGGCTACTAAgtttaagagctatgctggaaacagcatagcaagtttaaataaggctagtccgttatcaacttgaaaaagtggcaccgagtcggtgcTCCTGACGACGGAGACCGCCGTCGTCGACAAGCCGTAGCCTTCCACGCGcgagacgGCTGGTCGCTGCATTAGTGTGTAGAAGGGAGTTACGTTCGCGATTCAGTGCGTTGTGAAGACCCAACGTCCGCTTGTTCTTAC	GGTAATGGAAGGCTACTAA	34	11	45	20	0.2	0.3777777778	0.1555555556	0.2666666667	0.6444444444	0.35	0.1	0.2	0.35	0.45	0	0	0	0	0	0	0	0	TRUE	TRUE	1	FALSE	-13.89999962	0	-0.3000000119	-15.10000038	chr13	99810632	99810655	255	+	chr13	99810632	99810655	255	+	1	1	1	1	CGGCCAGAGCCCAGGGTCATGCAGGATGAGCCTAGAGAGGAAGGCAGGGGCCTGGTGATCCTGGACTTGGACTGCAGTGAGGATTTTAGATGTATTCTAAGGGTAATGGAAGGCTACTAAGGGTTTCAAGCAGCAGAGATATGTGTCTTGCAAAATAGCATTCTGAATGCAGCAGAATGGATTTGAGCTGGGCAGGTGTGGACGGGGAGGCCATCACCATGGT	CGGCCAGAGCCCAGGGTCATGCAGGATGAGCCTAGAGAGGAAGGCAGGGGCCTGGTGATCCTGGACTTGGACTGCAGTGAGGATTTTAGATGTATTCTAAGGGTAATGGAAGGCTACTAAGGGTTTCAAGCAGCAGAGATATGTGTCTTGCAAAATAGCATTCTGAATGCAGCAGAATGGATTTGAGCTGGGCAGGTGTGGACGGGGAGGCCATCACCATGGT	14730	14965	15139	14730	15084	15258	9.722638875	2.289651962	9.722638875	2.289651962	2.004147053	2.004147053	FALSE	FALSE	FALSE	FALSE	main	99810142	99811142	255	31		2	['SP1']	[742]	742	1		['Low-DNase']	['transcript', 'gene']	['protein_coding']	['basic,GENCODE_Primary,CCDS', 'basic,GENCODE_Primary,appris_principal_1,CCDS', 'ncRNA_host', 'CCDS', 'CAGE_supported_TSS,basic,Ensembl_canonical,GENCODE_Primary,MANE_Select,appris_principal_1,CCDS']	['CLYBL']	noncoding_intron	FALSE	FALSE	FALSE	no	FALSE	FALSE	1	RepPW	Weak repressed polycomb	#EEDDEE	26549	0	0.47066948	3.0545454	1.7941386	2.418182	0.9291691	0	0.73170376	2.409091	0.4651288	0	0.031098746	2.4727273	0.07886152	1.8772727	0.037057806	0.043992803	TGGAAGGCTACGGCTTGTCGACGACGGCGGTCTCCGTCGTCAGGA	571	780	674	1898	2739	321	2589	1616	1954	2895	2335	3271	3160	2396	2628	4793	5074	3592	0.454301513	1.086478753	0.4152583166	1.003130842	1.831125431	0.3185459062	-0.7889941757	0.0829419647	-0.8788545028	0.003125951106	0.6049307674	-1.143988682	-1.138277985	0.1196599612	-1.267919033	0.004509794158	0.8727306183	-1.650426798	0.6520128607	1.05093406	-0.5283022379	-0.1786439877	-0.7621790188	-0.2577287952	0.8514734602	-0.3534731128	-0.509953907
GAGTCCAGAGGCACTTCATT_improved_AGAGGCACTTCGGCTTGTCGACGACGGCGGTCTCCGTCGTCAGGA	AAGTCCAGAGGCACTTCATTTGG	1202724	1202747	17180	GAGTCCAGAGGCACTTCATT	TGG	AGAGGCACTTC	GAAGTGCCTCT	GGCTTGTCGACGACGGCGGTCTCCGTCGTCAGGA	TCCTGACGACGGAGACCGCCGTCGTCGACAAGCC	gtttaagagctatgctggaaacagcatagcaagtttaaataaggctagtccgttatcaacttgaaaaagtggcaccgagtcggtgc	improved	TCCTGACGACGGAGACCGCCGTCGTCGACAAGCCGAAGTGCCTCT	TGTCTGAAGTCCAGAGGCACTTCATTTGGATGGCA	20.0094471	35.71182251	3.477476179	0.1518034201	0.4642857145	0.09737604902	NONE	NONE	IN_GENOME=1	118	1	ACCAAGGAAAGTCGATGGCGTACAGAGGAAGTGCAACAGCGAAGCGTCTCccaccGAGTCCAGAGGCACTTCATTgtttaagagctatgctggaaacagcatagcaagtttaaataaggctagtccgttatcaacttgaaaaagtggcaccgagtcggtgcTCCTGACGACGGAGACCGCCGTCGTCGACAAGCCGAAGTGCCTCTCGCGcgagacgAATTAGGCACCGGTATTAGTTGATCATATTTGAACCGATGCGATTCAGTGCGTTGTGAAGACCCAACGTCCGCTTGTTCTTAC	AGTCCAGAGGCACTTCATT	34	11	45	20	0.2	0.3555555556	0.1555555556	0.2888888889	0.6444444444	0.25	0.25	0.25	0.25	0.5	0	0	0	0	0	0	0	0	TRUE	TRUE	0	FALSE	-13.89999962	0	-1.700000048	-15.10000038	chr13	99809413	99809436	255	+	chr13	99809413	99809436	255	+	1	1	1	1	TGAACACAAAATGTTACTTCTGGGAGCCTCCCTTCTGTGCATGACCAGTGTCATGTGGAAGACCACCCTCTCCGATGGTGGGCTCAAGGTTCTATGTCTGAAGTCCAGAGGCACTTCATTTGGATGGCAGCATCAAGATTTCAAGCTTGGTAATAAATGAAGAGAGGGTTCCCAAAGTGTCTTGTGAAAGTTGGGGGAAGGCATTCCCCTTCTGTGAGACAGA	TGAACACAAAATGTTACTTCTGGGAGCCTCCCTTCTGTGCATGACCAGTGTCATGTGGAAGACCACCCTCTCCGATGGTGGGCTCAAGGTTCTATGTCTGAAGTCCAGAGGCACTTCATTTGGATGGCAGCATCAAGATTTCAAGCTTGGTAATAAATGAAGAGAGGGTTCCCAAAGTGTCTTGTGAAAGTTGGGGGAAGGCATTCCCCTTCTGTGAGACAGA	15949	16184	16358	15949	16303	16477	10.62919313	2.450352622	10.62919313	2.450352622	0.4154849052	0.4154849052	FALSE	FALSE	FALSE	FALSE	main	99808923	99809923	113	28		20					['enhD']	['Low-DNase']	['transcript', 'gene']	['protein_coding']	['basic,GENCODE_Primary,CCDS', 'basic,GENCODE_Primary,appris_principal_1,CCDS', 'ncRNA_host', 'CCDS', 'CAGE_supported_TSS,basic,Ensembl_canonical,GENCODE_Primary,MANE_Select,appris_principal_1,CCDS']	['CLYBL']	noncoding_intron	FALSE	FALSE	FALSE	no	FALSE	TRUE	1	RepPW	Weak repressed polycomb	#EEDDEE	25330	0	0.48560798	5.3863635	1.7226144	8.322727	0.8483921	0	0.96801203	2.0636363	0.7571239	0.6818182	0.020913133	1.4909091	1.2294567	0.45454547	0.016242811	0.025743501	AGAGGCACTTCGGCTTGTCGACGACGGCGGTCTCCGTCGTCAGGA	562	884	882	2467	1688	272	3234	6199	4422	3070	3177	2848	3796	7083	5304	5537	4865	3120	0.3579615875	0.3209952604	0.2401224958	1.229534494	0.8294079128	0.3100105395	-1.027329596	-1.136328921	-1.426606086	0.2066356379	-0.1870431908	-1.171148984	-1.482123313	-1.639376099	-2.058157526	0.2981122101	-0.2698462838	-1.689610831	0.3063597813	0.7896509822	-1.196754868	-0.3838521788	-1.726552313	-0.5537816348	0.5480053817	-0.7903035233	-1.140166974
GGGTGATTATTAGAGCTTGC_improved_TTATTAGAGCTGGCTTGTCGACGACGGCGGTCTCCGTCGTCAGGA	GGGTGATTATTAGAGCTTGCAGG	1192790	1192813	27114	GGGTGATTATTAGAGCTTGC	AGG	TTATTAGAGCT	AGCTCTAATAA	GGCTTGTCGACGACGGCGGTCTCCGTCGTCAGGA	TCCTGACGACGGAGACCGCCGTCGTCGACAAGCC	gtttaagagctatgctggaaacagcatagcaagtttaaataaggctagtccgttatcaacttgaaaaagtggcaccgagtcggtgc	improved	TCCTGACGACGGAGACCGCCGTCGTCGACAAGCCAGCTCTAATAA	TGGTGAGGGTGATTATTAGAGCTTGCAGGACTTGC	18.57593727	38.99200439	3.469342982	0.3189667206	0.3733333332	0.08897575376	NONE	NONE	IN_GENOME=1	89	1	ACCAAGGAAAGTCGATGGCGTACAGAGGAAGTGCAACAGCGAAGCGTCTCccaccGGGTGATTATTAGAGCTTGCgtttaagagctatgctggaaacagcatagcaagtttaaataaggctagtccgttatcaacttgaaaaagtggcaccgagtcggtgcTCCTGACGACGGAGACCGCCGTCGTCGACAAGCCAGCTCTAATAACGCGcgagacgCGTAAGTCGCATCAACACTCAAGTAACCTTGCGCAGGGGGCGATTCAGTGCGTTGTGAAGACCCAACGTCCGCTTGTTCTTAC	GGTGATTATTAGAGCTTGC	34	11	45	20	0.2666666667	0.3333333333	0.1555555556	0.2444444444	0.5777777778	0.2	0.1	0.35	0.35	0.45	0	0	0	0	0	0	0	0	TRUE	TRUE	2	FALSE	-13.89999962	0	-0.400000006	-15.10000038	chr13	99799479	99799502	255	+	chr13	99799479	99799502	255	+	1	1	1	1	CACACACACACACATACACACACACTTAATAGTATATGAGTGGCCTTTTTAAAGAAGAGCCTTTCTTAAGTCTTAGCAATTGGTTTTCACATGCTGGTGAGGGTGATTATTAGAGCTTGCAGGACTTGCCAATTTTCATTTGCACGGGTATCATCTTAGCAGATAATCACATGGGCATCAATCACTGGCATATTATTGTGTTAGATAATTGCATGGGCATCAA	CACACACACACACATACACACACACTTAATAGTATATGAGTGGCCTTTTTAAAGAAGAGCCTTTCTTAAGTCTTAGCAATTGGTTTTCACATGCTGGTGAGGGTGATTATTAGAGCTTGCAGGACTTGCCAATTTTCATTTGCACGGGTATCATCTTAGCAGATAATCACATGGGCATCAATCACTGGCATATTATTGTGTTAGATAATTGCATGGGCATCAA	25883	26118	26292	25883	26237	26411	13.17825619	2.128676078	13.17825619	2.128676078	1.328316927	1.328316927	FALSE	FALSE	FALSE	FALSE	main	99798989	99799989	236	41		28					['enhD']	['Low-DNase']	['transcript', 'gene']	['protein_coding']	['basic,GENCODE_Primary,CCDS', 'basic,GENCODE_Primary,appris_principal_1,CCDS', 'ncRNA_host', 'CCDS', 'CAGE_supported_TSS,basic,Ensembl_canonical,GENCODE_Primary,MANE_Select,appris_principal_1,CCDS']	['CLYBL']	noncoding_intron	FALSE	FALSE	FALSE	no	FALSE	TRUE	1	Quies	Quiescent genic	#EEEEEE	15396	0	0.1909837	13.286364	0.7081168	2.9409091	0.5031669	0.6727273	0.42008004	1.959091	1.0100347	1.6681818	0.07668144	1.5454545	0.38214153	0	0.029728066	0.038786907	TTATTAGAGCTGGCTTGTCGACGACGGCGGTCTCCGTCGTCAGGA	98	572	188	1075	1250	157	861	1651	3096	2466	1604	3009	959	2223	3284	3541	2854	3166	0.2344569169	0.7798605413	0.07310379101	0.6669992342	1.216518159	0.1693655218	-1.450483431	-0.2486401684	-2.615875053	-0.4049663812	0.1959928102	-1.775696049	-2.092605253	-0.358711938	-3.773909966	-0.5842429899	0.2827578553	-2.561787883	0.3624737497	0.6842943049	-1.438332884	-0.6615565399	-2.075075719	-0.9544243394	0.5233840273	-1.049944712	-1.514750029
GCAGACCTAGGAACTTCTAC_improved_CTAGGAACTTCGGCTTGTCGACGACGGCGGTCTCCGTCGTCAGGA	ACAGACCTAGGAACTTCTACTGG	1189441	1189464	30463	GCAGACCTAGGAACTTCTAC	TGG	CTAGGAACTTC	GAAGTTCCTAG	GGCTTGTCGACGACGGCGGTCTCCGTCGTCAGGA	TCCTGACGACGGAGACCGCCGTCGTCGACAAGCC	gtttaagagctatgctggaaacagcatagcaagtttaaataaggctagtccgttatcaacttgaaaaagtggcaccgagtcggtgc	improved	TCCTGACGACGGAGACCGCCGTCGTCGACAAGCCGAAGTTCCTAG	GGAAGAACAGACCTAGGAACTTCTACTGGTCAGGG	48.46588898	41.36148071	3.419559143	0.3538527072	0.6933333334	0.08267496918	NONE	NONE	IN_GENOME=1	100	1	ACCAAGGAAAGTCGATGGCGTACAGAGGAAGTGCAACAGCGAAGCGTCTCccaccGCAGACCTAGGAACTTCTACgtttaagagctatgctggaaacagcatagcaagtttaaataaggctagtccgttatcaacttgaaaaagtggcaccgagtcggtgcTCCTGACGACGGAGACCGCCGTCGTCGACAAGCCGAAGTTCCTAGCGCGcgagacgCCCCTTGTGCCGCTACGTGGTGTTAGTACGCCAGGGGTGGCGATTCAGTGCGTTGTGAAGACCCAACGTCCGCTTGTTCTTAC	CAGACCTAGGAACTTCTAC	34	11	45	20	0.2222222222	0.3333333333	0.1555555556	0.2888888889	0.6222222222	0.3	0.3	0.2	0.2	0.5	0	0	0	0	0	0	0	0	TRUE	TRUE	1	FALSE	-13.89999962	0	0	-15.10000038	chr13	99796130	99796153	255	+	chr13	99796130	99796153	255	+	1	1	1	1	GTAAGTGGAAAAAAACTGTTCCACATAGTCAGAGCAAAGGGAGCCTGAAGTAGGTATGAGAGCCCAAATTTGTGGTCAAGACATAAGAGGATTAGGAAGAACAGACCTAGGAACTTCTACTGGTCAGGGCCATCATGGCTCCCTGTGCTGGCAGCCATGATTGGGCTGCTTCACTGGAGACATGCTGCATGCCATCAGCCTTCAACTTTGAGGGCCACAGGTG	GTAAGTGGAAAAAAACTGTTCCACATAGTCAGAGCAAAGGGAGCCTGAAGTAGGTATGAGAGCCCAAATTTGTGGTCAAGACATAAGAGGATTAGGAAGAACAGACCTAGGAACTTCTACTGGTCAGGGCCATCATGGCTCCCTGTGCTGGCAGCCATGATTGGGCTGCTTCACTGGAGACATGCTGCATGCCATCAGCCTTCAACTTTGAGGGCCACAGGTG	29232	29467	29641	29232	29586	29760	12.46733858	2.598577432	12.46733858	2.598577432	2.754040718	2.754040718	FALSE	FALSE	FALSE	FALSE	main	99795640	99796640	333	64		242	['YY1', 'REST', 'ZNF263', 'SIN3A', 'EHMT2', 'MIER1', 'POLR2A']	[353, 1000, 232, 590, 1000, 303, 235]	530.4285714	7		['Low-DNase']	['transcript', 'gene']	['protein_coding']	['basic,GENCODE_Primary,CCDS', 'basic,GENCODE_Primary,appris_principal_1,CCDS', 'ncRNA_host', 'CCDS', 'CAGE_supported_TSS,basic,Ensembl_canonical,GENCODE_Primary,MANE_Select,appris_principal_1,CCDS']	['CLYBL']	noncoding_intron	FALSE	FALSE	FALSE	no	FALSE	FALSE	1	DNaseG	Accessible heterochromatin	#CCCCCC	12047	0	0.73044306	2.9454546	1.5918568	6.3045454	0.6721879	0.0045454544	0.57044756	0.92727274	0.5787615	0.55	0.037752043	2.2681818	0.81213576	0.22727273	0.049671337	0.050361935	CTAGGAACTTCGGCTTGTCGACGACGGCGGTCTCCGTCGTCAGGA	2881	2691	4579	3571	3513	635	8889	9131	9415	8777	6892	6805	11770	11822	13994	12348	10405	7440	0.667621751	0.6633814852	0.5855086575	0.6225205538	0.7956935322	0.3028957193	-0.4040335068	-0.4104050618	-0.5352743095	-0.4739786331	-0.2285411771	-1.194366694	-0.5828971366	-0.5920893474	-0.7722375919	-0.6838066234	-0.3297152228	-1.723106906	0.6388372979	0.5737032684	-0.4499042927	-0.6322955012	-0.649074692	-0.912209584	0.6062702832	-0.541099897	-0.780642138
GGCCTAGGATCCTCTTGTAG_improved_GGATCCTCTTGGGCTTGTCGACGACGGCGGTCTCCGTCGTCAGGA	GGCCTAGGATCCTCTTGTAGAGG	1201692	1201715	18212	GGCCTAGGATCCTCTTGTAG	AGG	GGATCCTCTTG	CAAGAGGATCC	GGCTTGTCGACGACGGCGGTCTCCGTCGTCAGGA	TCCTGACGACGGAGACCGCCGTCGTCGACAAGCC	gtttaagagctatgctggaaacagcatagcaagtttaaataaggctagtccgttatcaacttgaaaaagtggcaccgagtcggtgc	improved	TCCTGACGACGGAGACCGCCGTCGTCGACAAGCCCAAGAGGATCC	GTGTCTGGCCTAGGATCCTCTTGTAGAGGAACGGT	52.20259857	32.80452347	3.408078027	0.3060595693	0.5147474745	0.1038904903	NONE	NONE	IN_GENOME=1	76	1	ACCAAGGAAAGTCGATGGCGTACAGAGGAAGTGCAACAGCGAAGCGTCTCccaccGGCCTAGGATCCTCTTGTAGgtttaagagctatgctggaaacagcatagcaagtttaaataaggctagtccgttatcaacttgaaaaagtggcaccgagtcggtgcTCCTGACGACGGAGACCGCCGTCGTCGACAAGCCCAAGAGGATCCCGCGcgagacgTTCAGACGAGCTTCGATCGCGTGAGTACTGGGTTAAGGTGCGATTCAGTGCGTTGTGAAGACCCAACGTCCGCTTGTTCTTAC	GCCTAGGATCCTCTTGTAG	34	11	45	20	0.2444444444	0.3555555556	0.1111111111	0.2888888889	0.6444444444	0.15	0.25	0.3	0.3	0.55	0	0	0	0	0	0	0	0	TRUE	TRUE	1	FALSE	-13.89999962	0	-0.5	-15.80000019	chr13	99808381	99808404	255	+	chr13	99808381	99808404	255	+	1	1	1	1	TGCTGTGTTGCCCAGACTGGTCTCAAACTCCTGGGCTCAGGCGATCAGCCTGCCTCGGCCTCCCAAAGTGCTGAGGTTTTAGGTGTGAGCTACTGTGTCTGGCCTAGGATCCTCTTGTAGAGGAACGGTCACCTGAGCCCTTTGTGCTGGAGAAGATATCTGGCCCATAAGCAACTTTAGTCACCGGAGATAATACTATAATTTATAGACTTAAAAAAAAATT	TGCTGTGTTGCCCAGACTGGTCTCAAACTCCTGGGCTCAGGCGATCAGCCTGCCTCGGCCTCCCAAAGTGCTGAGGTTTTAGGTGTGAGCTACTGTGTCTGGCCTAGGATCCTCTTGTAGAGGAACGGTCACCTGAGCCCTTTGTGCTGGAGAAGATATCTGGCCCATAAGCAACTTTAGTCACCGGAGATAATACTATAATTTATAGACTTAAAAAAAAATT	16981	17216	17390	16981	17335	17509	11.60669316	1.847901763	11.60669316	1.847901763	5.274367809	5.274367809	FALSE	FALSE	FALSE	FALSE	main	99807891	99808891	153	30									['transcript', 'gene']	['protein_coding']	['basic,GENCODE_Primary,CCDS', 'basic,GENCODE_Primary,appris_principal_1,CCDS', 'ncRNA_host', 'CCDS', 'CAGE_supported_TSS,basic,Ensembl_canonical,GENCODE_Primary,MANE_Select,appris_principal_1,CCDS']	['CLYBL']	noncoding_intron	FALSE	FALSE	FALSE	no	FALSE	FALSE	1	RepPW	Weak repressed polycomb	#EEDDEE	24298	1.3727273	0.52679783	7.8772726	1.3798957	7.163636	0.8788818	0	0.4574137	0.46363637	0.78535646	0	0.04939537	1.9636364	0.6527753	0.6818182	0.02661473	0.015941923	GGATCCTCTTGGGCTTGTCGACGACGGCGGTCTCCGTCGTCAGGA	1731	2879	1631	3403	2786	518	6040	4646	4206	3572	3298	2112	7771	7525	5837	6975	6084	2630	0.5903373408	1.394859455	0.4668396068	1.457674116	1.31869211	0.7961288934	-0.5270611414	0.3327936614	-0.7617695347	0.3768420944	0.2766404195	-0.2279941799	-0.760388495	0.4801197649	-1.09900113	0.5436682209	0.3991077613	-0.3289260727	0.8173454677	1.190831707	-0.3186790049	0.1418294447	-0.45975662	0.2046166365	1.004088587	-0.08842478011	-0.1275699918
GTGTTGAAACCTCAATGTGA_improved_AAACCTCAATGGGCTTGTCGACGACGGCGGTCTCCGTCGTCAGGA	GTGTTGAAACCTCAATGTGATGG	1209840	1209863	10064	GTGTTGAAACCTCAATGTGA	TGG	AAACCTCAATG	CATTGAGGTTT	GGCTTGTCGACGACGGCGGTCTCCGTCGTCAGGA	TCCTGACGACGGAGACCGCCGTCGTCGACAAGCC	gtttaagagctatgctggaaacagcatagcaagtttaaataaggctagtccgttatcaacttgaaaaagtggcaccgagtcggtgc	improved	TCCTGACGACGGAGACCGCCGTCGTCGACAAGCCCATTGAGGTTT	ATTCATGTGTTGAAACCTCAATGTGATGGTATTTG	62.75717926	67.80307007	3.386196081	0.168073873	0.6363636361	0.04994163358	NONE	NONE	IN_GENOME=1	123	1	ACCAAGGAAAGTCGATGGCGTACAGAGGAAGTGCAACAGCGAAGCGTCTCccaccGTGTTGAAACCTCAATGTGAgtttaagagctatgctggaaacagcatagcaagtttaaataaggctagtccgttatcaacttgaaaaagtggcaccgagtcggtgcTCCTGACGACGGAGACCGCCGTCGTCGACAAGCCCATTGAGGTTTCGCGcgagacgCGTTCTTCCCCAATCTTGACCACTCTGCACAGAACGACTGCGATTCAGTGCGTTGTGAAGACCCAACGTCCGCTTGTTCTTAC	TGTTGAAACCTCAATGTGA	34	11	45	20	0.2	0.3111111111	0.2	0.2888888889	0.6	0.3	0.15	0.3	0.25	0.4	0	0	0	0	0	0	0	0	TRUE	TRUE	1	FALSE	-13.89999962	0	-2	-17.79999924	chr13	99816529	99816552	255	+	chr13	99816529	99816552	255	+	1	1	1	1	CTGAAAACAAGCAAGTGTCTTAGAACCCCAAGAATGAGGCAGTAGCCTCGTAAAATGGGCCCTGCTATGACCTGAATGTATGTGTCACCCTCAAATTCATGTGTTGAAACCTCAATGTGATGGTATTTGGAAGTGGGGCCTTTGAGGAGTGATTAGGTCATGAGATGGAGCCCACATGAACTGGACTAGCGCCCATATGAAAGAGGCTCCTCAGAGCTCCCTT	CTGAAAACAAGCAAGTGTCTTAGAACCCCAAGAATGAGGCAGTAGCCTCGTAAAATGGGCCCTGCTATGACCTGAATGTATGTGTCACCCTCAAATTCATGTGTTGAAACCTCAATGTGATGGTATTTGGAAGTGGGGCCTTTGAGGAGTGATTAGGTCATGAGATGGAGCCCACATGAACTGGACTAGCGCCCATATGAAAGAGGCTCCTCAGAGCTCCCTT	8833	9068	9242	8833	9187	9361	5.969536405	0.8027030583	5.969536405	0.8027030583	0.835506916	0.835506916	FALSE	FALSE	FALSE	FALSE	main	99816039	99817039	237	52		4						['Low-DNase']	['transcript', 'gene']	['protein_coding']	['basic,GENCODE_Primary,CCDS', 'basic,GENCODE_Primary,appris_principal_1,CCDS', 'ncRNA_host', 'CCDS', 'CAGE_supported_TSS,basic,Ensembl_canonical,GENCODE_Primary,MANE_Select,appris_principal_1,CCDS']	['CLYBL']	noncoding_intron	FALSE	FALSE	FALSE	no	FALSE	FALSE	1	Quies	Quiescent	#EEEEEE	-24600	0	0.4592414	3.1954546	1.1683062	3.1136363	0.82374984	0	0.43715858	1.8318182	0.38898697	0	0.038873382	1.8590909	0.53206056	0	0.03248562	0.03625068	AAACCTCAATGGGCTTGTCGACGACGGCGGTCTCCGTCGTCAGGA	911	1208	2672	4096	4176	1670	10679	9910	9254	11257	9505	10515	11590	11118	11926	15353	13681	12185	0.1757227195	0.274385572	0.3476081582	0.556733334	0.685837639	0.5155309389	-1.738847984	-1.293220965	-1.056679416	-0.5856689077	-0.3771143571	-0.66255796	-2.508627363	-1.865723473	-1.524466153	-0.8449416287	-0.5440610128	-0.9558690833	0.2659054832	0.5860339707	-1.362916121	-0.5417804083	-1.966272329	-0.7816239083	0.4259697269	-0.9523482648	-1.373948119
GAGTGTAAAACAGGACTCCA_improved_AAAACAGGACTGGCTTGTCGACGACGGCGGTCTCCGTCGTCAGGA	GAGTGTAAAACAGGACTCCAGGG	1203616	1203639	16288	GAGTGTAAAACAGGACTCCA	GGG	AAAACAGGACT	AGTCCTGTTTT	GGCTTGTCGACGACGGCGGTCTCCGTCGTCAGGA	TCCTGACGACGGAGACCGCCGTCGTCGACAAGCC	gtttaagagctatgctggaaacagcatagcaagtttaaataaggctagtccgttatcaacttgaaaaagtggcaccgagtcggtgc	improved	TCCTGACGACGGAGACCGCCGTCGTCGACAAGCCAGTCCTGTTTT	ACAAGAGAGTGTAAAACAGGACTCCAGGGTGGAGA	69.0187149	57.91320419	3.37308013	0.4972101465	0.405	0.05824371449	NONE	NONE	IN_GENOME=1	154	1	ACCAAGGAAAGTCGATGGCGTACAGAGGAAGTGCAACAGCGAAGCGTCTCccaccGAGTGTAAAACAGGACTCCAgtttaagagctatgctggaaacagcatagcaagtttaaataaggctagtccgttatcaacttgaaaaagtggcaccgagtcggtgcTCCTGACGACGGAGACCGCCGTCGTCGACAAGCCAGTCCTGTTTTCGCGcgagacgTCGGACTATTTTGATTAAATATCTTGGTGGTGATCGACTGCGATTCAGTGCGTTGTGAAGACCCAACGTCCGCTTGTTCTTAC	AGTGTAAAACAGGACTCCA	34	11	45	20	0.1777777778	0.3333333333	0.2222222222	0.2666666667	0.6	0.4	0.2	0.15	0.25	0.45	0	0	0	0	0	0	0	0	TRUE	TRUE	2	TRUE	-13.89999962	0	-3.299999952	-16.5	chr13	99810305	99810328	255	+	chr13	99810305	99810328	255	+	1	1	1	1	GGCTTATGGCTGGTGAGACAGACATACATCATTCCAGTGGCCACTCACATCAATGTTTGGTTGTGAACTGTCCTATGTGATGGGAAGAGAAAATACAAGAGAGTGTAAAACAGGACTCCAGGGTGGAGAGAGGGAATCCCTGTGGAAATGCCATTTGAACTAGGAGCTGAAGGATGGAGAGGAGGTAACTAGACAAAGTGTGGGGTACAGTGGGGAGTGGAGC	GGCTTATGGCTGGTGAGACAGACATACATCATTCCAGTGGCCACTCACATCAATGTTTGGTTGTGAACTGTCCTATGTGATGGGAAGAGAAAATACAAGAGAGTGTAAAACAGGACTCCAGGGTGGAGAGAGGGAATCCCTGTGGAAATGCCATTTGAACTAGGAGCTGAAGGATGGAGAGGAGGTAACTAGACAAAGTGTGGGGTACAGTGGGGAGTGGAGC	15057	15292	15466	15057	15411	15585	5.646952167	0.8184229233	5.646952167	0.8184229233	1.939617157	1.939617157	FALSE	FALSE	FALSE	FALSE	main	99809815	99810815	184	23		14.5	['YY1', 'ATF3', 'RXRA', 'JUND', 'RAD21', 'HNF4A', 'HNF1A', 'POLR2A', 'SP1', 'CEBPB']	[289, 400, 286, 356, 237, 252, 243, 155, 742, 301]	326.1	10		['Low-DNase']	['transcript', 'gene']	['protein_coding']	['basic,GENCODE_Primary,CCDS', 'basic,GENCODE_Primary,appris_principal_1,CCDS', 'ncRNA_host', 'CCDS', 'CAGE_supported_TSS,basic,Ensembl_canonical,GENCODE_Primary,MANE_Select,appris_principal_1,CCDS']	['CLYBL']	noncoding_intron	FALSE	FALSE	FALSE	no	FALSE	FALSE	1	RepPW	Weak repressed polycomb	#EEDDEE	26222	0	0.22681332	3.8090909	1.7116411	4.990909	0.7353897	0	0.8182632	1.5272727	0.5306972	0	0.0016820219	2.159091	0.4960706	0.5681818	0.044262994	0.04303936	AAAACAGGACTGGCTTGTCGACGACGGCGGTCTCCGTCGTCAGGA	446	770	1297	1402	856	432	3022	4346	2078	2489	3044	2249	3468	5116	3375	3891	3900	2681	0.3040048583	0.3988127136	0.7514108033	0.8618527274	0.4389773005	0.6235077145	-1.190711596	-0.9192633619	-0.2858027684	-0.1486708728	-0.8233075746	-0.472394141	-1.717833715	-1.326216693	-0.4123262367	-0.214486731	-1.187781755	-0.6815206846	0.4847427917	0.6414459141	-0.7985925756	-0.4814575295	-1.152125548	-0.6945963902	0.5630943529	-0.6400250525	-0.9233609693
GAGGTAACTAGACAAAGTGT_improved_ACTAGACAAAGGGCTTGTCGACGACGGCGGTCTCCGTCGTCAGGA	GAGGTAACTAGACAAAGTGTGGG	1203697	1203720	16207	GAGGTAACTAGACAAAGTGT	GGG	ACTAGACAAAG	CTTTGTCTAGT	GGCTTGTCGACGACGGCGGTCTCCGTCGTCAGGA	TCCTGACGACGGAGACCGCCGTCGTCGACAAGCC	gtttaagagctatgctggaaacagcatagcaagtttaaataaggctagtccgttatcaacttgaaaaagtggcaccgagtcggtgc	improved	TCCTGACGACGGAGACCGCCGTCGTCGACAAGCCCTTTGTCTAGT	GGAGAGGAGGTAACTAGACAAAGTGTGGGGTACAG	66.16838074	59.530159	3.334158014	0.1475884297	0.6428571426	0.05600788021	NONE	NONE	IN_GENOME=1	170	1	ACCAAGGAAAGTCGATGGCGTACAGAGGAAGTGCAACAGCGAAGCGTCTCccaccGAGGTAACTAGACAAAGTGTgtttaagagctatgctggaaacagcatagcaagtttaaataaggctagtccgttatcaacttgaaaaagtggcaccgagtcggtgcTCCTGACGACGGAGACCGCCGTCGTCGACAAGCCCTTTGTCTAGTCGCGcgagacgCACTGTCAAACTTGTTTGAAGGTGTCGCCCTCCTACGACGCGATTCAGTGCGTTGTGAAGACCCAACGTCCGCTTGTTCTTAC	AGGTAACTAGACAAAGTGT	34	11	45	20	0.1777777778	0.3333333333	0.2222222222	0.2666666667	0.6	0.4	0.1	0.2	0.3	0.4	0	0	0	0	0	0	0	0	TRUE	TRUE	2	FALSE	-13.89999962	0	0	-18.5	chr13	99810386	99810409	255	+	chr13	99810386	99810409	255	+	1	1	1	1	GGGAAGAGAAAATACAAGAGAGTGTAAAACAGGACTCCAGGGTGGAGAGAGGGAATCCCTGTGGAAATGCCATTTGAACTAGGAGCTGAAGGATGGAGAGGAGGTAACTAGACAAAGTGTGGGGTACAGTGGGGAGTGGAGCAGAGAGAGAGGCTGTGGGTGGAGGGGGAGGCACATGCCAAAGCCGAGGGGTGACAAGAAGCTGGGCACTGCCAAGAAACTG	GGGAAGAGAAAATACAAGAGAGTGTAAAACAGGACTCCAGGGTGGAGAGAGGGAATCCCTGTGGAAATGCCATTTGAACTAGGAGCTGAAGGATGGAGAGGAGGTAACTAGACAAAGTGTGGGGTACAGTGGGGAGTGGAGCAGAGAGAGAGGCTGTGGGTGGAGGGGGAGGCACATGCCAAAGCCGAGGGGTGACAAGAAGCTGGGCACTGCCAAGAAACTG	14976	15211	15385	14976	15330	15504	7.339282844	1.367224084	7.339282844	1.367224084	2.054089546	2.054089546	FALSE	FALSE	FALSE	FALSE	main	99809896	99810896	182	21		14.5	['YY1', 'RXRA', 'JUND', 'RAD21', 'HNF4A', 'HNF1A', 'POLR2A', 'SP1']	[289, 286, 356, 237, 252, 243, 155, 742]	320	8		['Low-DNase']	['transcript', 'gene']	['protein_coding']	['basic,GENCODE_Primary,CCDS', 'basic,GENCODE_Primary,appris_principal_1,CCDS', 'ncRNA_host', 'CCDS', 'CAGE_supported_TSS,basic,Ensembl_canonical,GENCODE_Primary,MANE_Select,appris_principal_1,CCDS']	['CLYBL']	noncoding_intron	FALSE	FALSE	FALSE	no	FALSE	FALSE	1	RepPW	Weak repressed polycomb	#EEDDEE	26303	0	0.32479006	1.9863636	2.2608955	4.2	0.6817771	0	0.74337447	1.5318182	0.44909978	0	0.007027105	1.8590909	0.3626516	0.90909094	0.05315829	0.045308597	ACTAGACAAAGGGCTTGTCGACGACGGCGGTCTCCGTCGTCAGGA	1631	1903	1181	5051	3965	2036	7377	10046	6720	8349	6564	8643	9008	11949	7901	13400	10529	10679	0.4554223112	0.4263964751	0.2115746477	0.9256628849	0.9429476145	0.7646466683	-0.7865301339	-0.8523856729	-1.553177398	-0.07724516578	-0.05874454985	-0.2683414234	-1.134723124	-1.229732583	-2.24076133	-0.1114412176	-0.08475047075	-0.3871348408	0.364464478	0.8777523892	-1.064031068	-0.1347770463	-1.535072346	-0.1944421764	0.6211084336	-0.5994040574	-0.8647572611
GTCAGTGCACTGCATTCCAC_improved_GCACTGCATTCGGCTTGTCGACGACGGCGGTCTCCGTCGTCAGGA	GTCAGTGCACTGCATTCCACTGG	1193522	1193545	26382	GTCAGTGCACTGCATTCCAC	TGG	GCACTGCATTC	GAATGCAGTGC	GGCTTGTCGACGACGGCGGTCTCCGTCGTCAGGA	TCCTGACGACGGAGACCGCCGTCGTCGACAAGCC	gtttaagagctatgctggaaacagcatagcaagtttaaataaggctagtccgttatcaacttgaaaaagtggcaccgagtcggtgc	improved	TCCTGACGACGGAGACCGCCGTCGTCGACAAGCCGAATGCAGTGC	CAACCAGTCAGTGCACTGCATTCCACTGGCCACCA	44.68379211	59.3181076	3.327153441	0.2028644726	0.482857143	0.05609001324	NONE	NONE	IN_GENOME=1	158	1	ACCAAGGAAAGTCGATGGCGTACAGAGGAAGTGCAACAGCGAAGCGTCTCccaccGTCAGTGCACTGCATTCCACgtttaagagctatgctggaaacagcatagcaagtttaaataaggctagtccgttatcaacttgaaaaagtggcaccgagtcggtgcTCCTGACGACGGAGACCGCCGTCGTCGACAAGCCGAATGCAGTGCCGCGcgagacgGACCACTCGGGTATTTCAGCGTATCAACAAGGAGTGTTCGCGATTCAGTGCGTTGTGAAGACCCAACGTCCGCTTGTTCTTAC	TCAGTGCACTGCATTCCAC	34	11	45	20	0.2222222222	0.3333333333	0.1333333333	0.3111111111	0.6444444444	0.2	0.35	0.25	0.2	0.55	0	0	0	0	0	0	0	0	TRUE	TRUE	1	FALSE	-13.89999962	0	-2.200000048	-15.10000038	chr13	99800211	99800234	255	+	chr13	99800211	99800234	255	+	1	1	1	1	TATTTTTCCCTCCTTCAGACCTTGCCTCCCAATTCCTTCTCACCCACATGGTTTGGGTGTGGCTTCAGCCCCAGTGGAGTCTGGGGCTCAGGGCCAACCAGTCAGTGCACTGCATTCCACTGGCCACCATGATTGGTTCAGGCCAGACCACATGACTTCAGCCAGTCCAATCAGAGTGAATATCAGGCTTTTTGGGGAGAAATTTAAGGGAGAGTTCATTTCT	TATTTTTCCCTCCTTCAGACCTTGCCTCCCAATTCCTTCTCACCCACATGGTTTGGGTGTGGCTTCAGCCCCAGTGGAGTCTGGGGCTCAGGGCCAACCAGTCAGTGCACTGCATTCCACTGGCCACCATGATTGGTTCAGGCCAGACCACATGACTTCAGCCAGTCCAATCAGAGTGAATATCAGGCTTTTTGGGGAGAAATTTAAGGGAGAGTTCATTTCT	25151	25386	25560	25151	25505	25679	14.28335714	2.201134827	14.28335714	2.201134827	10.85150146	10.85150146	FALSE	FALSE	FALSE	FALSE	main	99799721	99800721	110	17		34	['RBM25', 'RAD51', 'NFYB', 'USF1']	[202, 81, 426, 741]	362.5	4		['Low-DNase']	['transcript', 'gene']	['protein_coding']	['basic,GENCODE_Primary,CCDS', 'basic,GENCODE_Primary,appris_principal_1,CCDS', 'ncRNA_host', 'CCDS', 'CAGE_supported_TSS,basic,Ensembl_canonical,GENCODE_Primary,MANE_Select,appris_principal_1,CCDS']	['CLYBL']	noncoding_intron	FALSE	FALSE	FALSE	no	FALSE	FALSE	1	Quies	Quiescent genic	#EEEEEE	16128	0	0.3351199	2.7545455	1.4629747	5.822727	1.2305129	0	0.40244383	3.1636364	0.70065045	0	0.07058884	5.518182	0.3740171	1.1181818	0.0872806	0.08310386	GCACTGCATTCGGCTTGTCGACGACGGCGGTCTCCGTCGTCAGGA	3663	1916	3555	5010	3817	1299	7575	9187	6861	10360	8226	7378	11238	11103	10416	15370	12043	8677	0.9960804284	0.4694504716	0.6237853741	0.7399253622	0.7243465595	0.5715023757	-0.003927273252	-0.7561924776	-0.4719489215	-0.3012059598	-0.3224853278	-0.5594866388	-0.005665857645	-1.090955137	-0.6808783687	-0.4345483445	-0.4652479831	-0.8071685993	0.696438758	0.6785914325	-0.4106895575	-0.3943926421	-0.5924997879	-0.5689883089	0.6875150953	-0.4025410998	-0.5807440484
GGAGGAGCAAATGTCAAGTC_improved_GCAAATGTCAAGGCTTGTCGACGACGGCGGTCTCCGTCGTCAGGA	TGAGGAGCAAATGTCAAGTCAGG	1188427	1188450	31477	GGAGGAGCAAATGTCAAGTC	AGG	GCAAATGTCAA	TTGACATTTGC	GGCTTGTCGACGACGGCGGTCTCCGTCGTCAGGA	TCCTGACGACGGAGACCGCCGTCGTCGACAAGCC	gtttaagagctatgctggaaacagcatagcaagtttaaataaggctagtccgttatcaacttgaaaaagtggcaccgagtcggtgc	improved	TCCTGACGACGGAGACCGCCGTCGTCGACAAGCCTTGACATTTGC	GGCTCGTGAGGAGCAAATGTCAAGTCAGGAATTAA	56.45821762	42.35157394	3.298230575	0.09756190284	0.6	0.07787740261	NONE	NONE	IN_GENOME=1	204	1	ACCAAGGAAAGTCGATGGCGTACAGAGGAAGTGCAACAGCGAAGCGTCTCccaccGGAGGAGCAAATGTCAAGTCgtttaagagctatgctggaaacagcatagcaagtttaaataaggctagtccgttatcaacttgaaaaagtggcaccgagtcggtgcTCCTGACGACGGAGACCGCCGTCGTCGACAAGCCTTGACATTTGCCGCGcgagacgCAAGCAACAAGACCGACTCTTAAGTCGGGGCGACAGAGCGCGATTCAGTGCGTTGTGAAGACCCAACGTCCGCTTGTTCTTAC	GAGGAGCAAATGTCAAGTC	34	11	45	20	0.2	0.3333333333	0.2	0.2666666667	0.6	0.35	0.15	0.15	0.35	0.5	0	0	0	0	0	0	0	0	TRUE	TRUE	2	FALSE	-13.89999962	0	0	-15.10000038	chr13	99795116	99795139	255	+	chr13	99795116	99795139	255	+	1	1	1	1	CTTCTCAGGATGGTGGTAGTGGTGGTTTAAATCTTATTCTGTACCGGCTATGCAGGCCGCATGGTGTTTTGCTGATAACAGAGGAGGAAAGTGTGGCTCGTGAGGAGCAAATGTCAAGTCAGGAATTAACTCAAGACACAGCCTGCCCTTCTACTAAAAATGTGCTATTTCAAATATGTTTTTGCAATTTCCTCCATGTAATGCAGTTGTGTTAGCCATTTAT	CTTCTCAGGATGGTGGTAGTGGTGGTTTAAATCTTATTCTGTACCGGCTATGCAGGCCGCATGGTGTTTTGCTGATAACAGAGGAGGAAAGTGTGGCTCGTGAGGAGCAAATGTCAAGTCAGGAATTAACTCAAGACACAGCCTGCCCTTCTACTAAAAATGTGCTATTTCAAATATGTTTTTGCAATTTCCTCCATGTAATGCAGTTGTGTTAGCCATTTAT	30246	30481	30655	30246	30600	30774	6.164020969	1.089000856	6.164020969	1.089000856	0.4482945204	0.4482945204	FALSE	FALSE	FALSE	FALSE	main	99794626	99795626	100	32		2							['transcript', 'gene']	['protein_coding']	['basic,GENCODE_Primary,CCDS', 'basic,GENCODE_Primary,appris_principal_1,CCDS', 'ncRNA_host', 'CCDS', 'CAGE_supported_TSS,basic,Ensembl_canonical,GENCODE_Primary,MANE_Select,appris_principal_1,CCDS']	['CLYBL']	noncoding_intron	FALSE	FALSE	FALSE	no	FALSE	FALSE	1	Quies	Quiescent genic	#EEEEEE	11033	0	0.5070115	2.95	0.7946346	7.1227274	0.43323898	0	0.42316282	0.6318182	0.5353524	1.5681819	0.03909767	1.45	0.5230435	0.4181818	0.004376486	0.017867919	GCAAATGTCAAGGCTTGTCGACGACGGCGGTCTCCGTCGTCAGGA	439	176	388	591	1073	941	2460	3733	2455	3400	3593	1789	2899	3909	2843	3991	4666	2730	0.3675949518	0.1061262135	0.1902668951	0.2659613368	0.4661819473	1.707366763	-1.000773622	-2.2431262	-1.659327482	-1.324404331	-0.7631792762	0.5349522788	-1.443811141	-3.236147045	-2.393903529	-1.910711561	-1.101034957	0.7717729997	0.2213293534	0.8131700156	-1.634409101	-0.5175437762	-2.357953905	-0.7466578394	0.5172496845	-1.075976439	-1.552305872
GTGTGAACTGTCCTATGTGA_improved_ACTGTCCTATGGGCTTGTCGACGACGGCGGTCTCCGTCGTCAGGA	TTGTGAACTGTCCTATGTGATGG	1203576	1203599	16328	GTGTGAACTGTCCTATGTGA	TGG	ACTGTCCTATG	CATAGGACAGT	GGCTTGTCGACGACGGCGGTCTCCGTCGTCAGGA	TCCTGACGACGGAGACCGCCGTCGTCGACAAGCC	gtttaagagctatgctggaaacagcatagcaagtttaaataaggctagtccgttatcaacttgaaaaagtggcaccgagtcggtgc	improved	TCCTGACGACGGAGACCGCCGTCGTCGACAAGCCCATAGGACAGT	GTTTGGTTGTGAACTGTCCTATGTGATGGGAAGAG	48.93358994	59.97784424	3.291834033	0.1419306417	0.6754461533	0.05488416723	NONE	NONE	IN_GENOME=1	151	1	ACCAAGGAAAGTCGATGGCGTACAGAGGAAGTGCAACAGCGAAGCGTCTCccaccGTGTGAACTGTCCTATGTGAgtttaagagctatgctggaaacagcatagcaagtttaaataaggctagtccgttatcaacttgaaaaagtggcaccgagtcggtgcTCCTGACGACGGAGACCGCCGTCGTCGACAAGCCCATAGGACAGTCGCGcgagacgTGGGTACACCATCCTATTCTACGGCACTGTTGTACCTCGGCGATTCAGTGCGTTGTGAAGACCCAACGTCCGCTTGTTCTTAC	TGTGAACTGTCCTATGTGA	34	11	45	20	0.2444444444	0.3333333333	0.1333333333	0.2888888889	0.6222222222	0.2	0.15	0.35	0.3	0.45	0	0	0	0	0	0	0	0	TRUE	TRUE	1	FALSE	-13.89999962	0	0	-15.5	chr13	99810265	99810288	255	+	chr13	99810265	99810288	255	+	1	1	1	1	ACAGAGGTGGGGAAAGTAAGTGTAGCTCCTCTCCTCTCCGGGCTTATGGCTGGTGAGACAGACATACATCATTCCAGTGGCCACTCACATCAATGTTTGGTTGTGAACTGTCCTATGTGATGGGAAGAGAAAATACAAGAGAGTGTAAAACAGGACTCCAGGGTGGAGAGAGGGAATCCCTGTGGAAATGCCATTTGAACTAGGAGCTGAAGGATGGAGAGGA	ACAGAGGTGGGGAAAGTAAGTGTAGCTCCTCTCCTCTCCGGGCTTATGGCTGGTGAGACAGACATACATCATTCCAGTGGCCACTCACATCAATGTTTGGTTGTGAACTGTCCTATGTGATGGGAAGAGAAAATACAAGAGAGTGTAAAACAGGACTCCAGGGTGGAGAGAGGGAATCCCTGTGGAAATGCCATTTGAACTAGGAGCTGAAGGATGGAGAGGA	15097	15332	15506	15097	15451	15625	6.134106667	0.7575748079	6.134106667	0.7575748079	1.432507992	1.432507992	FALSE	FALSE	FALSE	FALSE	main	99809775	99810775	176	22		27	['YY1', 'ATF3', 'RXRA', 'JUND', 'RAD21', 'HNF4A', 'HNF1A', 'POLR2A', 'SP1', 'CEBPB']	[289, 400, 286, 356, 237, 252, 243, 155, 742, 301]	326.1	10		['Low-DNase']	['transcript', 'gene']	['protein_coding']	['basic,GENCODE_Primary,CCDS', 'basic,GENCODE_Primary,appris_principal_1,CCDS', 'ncRNA_host', 'CCDS', 'CAGE_supported_TSS,basic,Ensembl_canonical,GENCODE_Primary,MANE_Select,appris_principal_1,CCDS']	['CLYBL']	noncoding_intron	FALSE	FALSE	FALSE	no	FALSE	FALSE	1	RepPW	Weak repressed polycomb	#EEDDEE	26182	0	0.21147063	4.840909	1.688931	5.731818	0.86716723	0	0.88425225	1.4818182	0.51963794	0.22727273	0.0045788353	1.9545455	0.4852533	0.22727273	0.03842767	0.0440691	ACTGTCCTATGGGCTTGTCGACGACGGCGGTCTCCGTCGTCAGGA	793	1405	2155	3175	2687	989	5722	9214	5513	5773	7007	5138	6515	10619	7668	8948	9694	6127	0.2854732762	0.3432385887	0.4705895554	0.8414961153	0.5986162415	0.6248125318	-1.253606858	-1.06932948	-0.7537689971	-0.1725738818	-0.5131345515	-0.4703036234	-1.808572397	-1.542716337	-1.087458794	-0.2489714834	-0.7402966727	-0.6785047051	0.3664338068	0.6883082962	-1.025568445	-0.3853373522	-1.479582509	-0.5559242871	0.5273710515	-0.7054528985	-1.017753398
GGTCCCTGAAGCAAAATCCC_improved_TGAAGCAAAATGGCTTGTCGACGACGGCGGTCTCCGTCGTCAGGA	AGTCCCTGAAGCAAAATCCCTGG	1193822	1193845	26082	GGTCCCTGAAGCAAAATCCC	TGG	TGAAGCAAAAT	ATTTTGCTTCA	GGCTTGTCGACGACGGCGGTCTCCGTCGTCAGGA	TCCTGACGACGGAGACCGCCGTCGTCGACAAGCC	gtttaagagctatgctggaaacagcatagcaagtttaaataaggctagtccgttatcaacttgaaaaagtggcaccgagtcggtgc	improved	TCCTGACGACGGAGACCGCCGTCGTCGACAAGCCATTTTGCTTCA	TTCAGCAGTCCCTGAAGCAAAATCCCTGGCCTGGA	65.57460785	63.82984543	3.27754525	0.3073891408	0.652173913	0.0513481621	NONE	NONE	IN_GENOME=1	186	1	ACCAAGGAAAGTCGATGGCGTACAGAGGAAGTGCAACAGCGAAGCGTCTCccaccGGTCCCTGAAGCAAAATCCCgtttaagagctatgctggaaacagcatagcaagtttaaataaggctagtccgttatcaacttgaaaaagtggcaccgagtcggtgcTCCTGACGACGGAGACCGCCGTCGTCGACAAGCCATTTTGCTTCACGCGcgagacgTACTGAGCGATACTATCTAAGCGCAAACTTGAGGAGTTTGCGATTCAGTGCGTTGTGAAGACCCAACGTCCGCTTGTTCTTAC	GTCCCTGAAGCAAAATCCC	34	11	45	20	0.2	0.3333333333	0.2222222222	0.2444444444	0.5777777778	0.3	0.35	0.15	0.2	0.55	0	0	0	0	0	0	0	0	TRUE	TRUE	2	TRUE	-13.89999962	0	0	-17	chr13	99800511	99800534	255	+	chr13	99800511	99800534	255	+	1	1	1	1	CCCAACAAATGGAGCCAGAAATGAAGCCACCTACAGAAATCAGATCTGAGAGGTGGAGAGAAATCCTGTCCTGAGGATACTGCTTGGGCCTGATTTCAGCAGTCCCTGAAGCAAAATCCCTGGCCTGGAAAGGCTCACCTGAGCCAATACAATCCCTTTTGGCTTAAGACATAATTGTTTGGCCGGGTTTGGTAGCTCACGCCTGTAATCCCAGCACTTTGGG	CCCAACAAATGGAGCCAGAAATGAAGCCACCTACAGAAATCAGATCTGAGAGGTGGAGAGAAATCCTGTCCTGAGGATACTGCTTGGGCCTGATTTCAGCAGTCCCTGAAGCAAAATCCCTGGCCTGGAAAGGCTCACCTGAGCCAATACAATCCCTTTTGGCTTAAGACATAATTGTTTGGCCGGGTTTGGTAGCTCACGCCTGTAATCCCAGCACTTTGGG	24851	25086	25260	24851	25205	25379	0.7939686989	0.1175616666	0.7939686989	0.1175616666	0.09206080437	0.09206080437	FALSE	FALSE	FALSE	FALSE	main	99800021	99801021	98	19		34	['RAD51', 'NFYB']	[81, 426]	253.5	2			['transcript', 'gene']	['protein_coding']	['basic,GENCODE_Primary,CCDS', 'basic,GENCODE_Primary,appris_principal_1,CCDS', 'ncRNA_host', 'CCDS', 'CAGE_supported_TSS,basic,Ensembl_canonical,GENCODE_Primary,MANE_Select,appris_principal_1,CCDS']	['CLYBL']	noncoding_intron	FALSE	FALSE	FALSE	no	FALSE	FALSE	1	Het	Genic heterochromatin	#EEDDDD	16428	0.16818182	0.5665901	7.6545453	2.3721313	4.9727273	0.6878273	0	0.37773597	1.9045454	0.8885769	2.2363636	0.037546467	2.0272727	0.4524413	1.6090909	0.037235703	0.0386534	TGAAGCAAAATGGCTTGTCGACGACGGCGGTCTCCGTCGTCAGGA	1401	3963	2987	1219	640	661	4943	8380	6444	5492	3852	4804	6344	12343	9431	6711	4492	5465	0.5838316708	1.064505832	0.5580366113	0.3396120727	0.2593621767	0.4466280558	-0.5381425726	0.06251068381	-0.5833307072	-1.079951275	-1.349529828	-0.8060291207	-0.7763756208	0.09018385354	-0.8415683184	-1.55804035	-1.946959991	-1.162854215	0.735458038	0.3485341017	-0.352987532	-1.078503408	-0.5092533619	-1.555951519	0.5419960699	-0.7157454701	-1.03260244
GAGATTATCTAGTTAGAGTC_improved_ATCTAGTTAGAGGCTTGTCGACGACGGCGGTCTCCGTCGTCAGGA	CAGATTATCTAGTTAGAGTCTGG	1171656	1171679	48248	GAGATTATCTAGTTAGAGTC	TGG	ATCTAGTTAGA	TCTAACTAGAT	GGCTTGTCGACGACGGCGGTCTCCGTCGTCAGGA	TCCTGACGACGGAGACCGCCGTCGTCGACAAGCC	gtttaagagctatgctggaaacagcatagcaagtttaaataaggctagtccgttatcaacttgaaaaagtggcaccgagtcggtgc	improved	TCCTGACGACGGAGACCGCCGTCGTCGACAAGCCTCTAACTAGAT	TAATTTCAGATTATCTAGTTAGAGTCTGGCTAAAC	25.08231544	30.73565483	3.269782424	0.08502157811	0.4694444446	0.1063840169	NONE	NONE	IN_GENOME=1	123	1	ACCAAGGAAAGTCGATGGCGTACAGAGGAAGTGCAACAGCGAAGCGTCTCccaccGAGATTATCTAGTTAGAGTCgtttaagagctatgctggaaacagcatagcaagtttaaataaggctagtccgttatcaacttgaaaaagtggcaccgagtcggtgcTCCTGACGACGGAGACCGCCGTCGTCGACAAGCCTCTAACTAGATCGCGcgagacgGGAACGAACTCTCATCGTGCCTTAGGATTAGCAGATTCAGCGATTCAGTGCGTTGTGAAGACCCAACGTCCGCTTGTTCTTAC	AGATTATCTAGTTAGAGTC	34	11	45	20	0.2444444444	0.3333333333	0.1777777778	0.2444444444	0.5777777778	0.3	0.1	0.35	0.25	0.35	0	0	0	0	0	0	0	0	FALSE	TRUE	2	FALSE	-13.89999962	0	0	-15.10000038	chr13	99778345	99778368	255	+	chr13	99778345	99778368	255	+	1	1	1	1	TTTCTTATTTGAATATTATTCTCTTGATGGAGGACATAGAGACCATTTTTAGTGAGTTTATTTCTCAGTAAGAAGAAATCCATATTAAAACTCTTAATTTCAGATTATCTAGTTAGAGTCTGGCTAAACTGAATCATTATTGCCTAATTCAGCTTTCTTGGCATTATTAAAATGTCACTTCATTTTATATCTCATTTTTTTATTAATAGACTAATTCCATATT	TTTCTTATTTGAATATTATTCTCTTGATGGAGGACATAGAGACCATTTTTAGTGAGTTTATTTCTCAGTAAGAAGAAATCCATATTAAAACTCTTAATTTCAGATTATCTAGTTAGAGTCTGGCTAAACTGAATCATTATTGCCTAATTCAGCTTTCTTGGCATTATTAAAATGTCACTTCATTTTATATCTCATTTTTTTATTAATAGACTAATTCCATATT	47017	47252	47426	47017	47371	47545	5.220975658	0.560887123	5.220975658	0.560887123	0.4807736874	0.4807736874	FALSE	FALSE	FALSE	FALSE	main	99777855	99778855	64	11		94.5	['CTBP1', 'ZEB2', 'CBFA2T3', 'TCF12', 'IKZF1']	[282, 252, 42, 72, 552]	240	5		['Low-DNase']	['transcript', 'gene']	['protein_coding']	['basic,GENCODE_Primary,CCDS', 'basic,GENCODE_Primary,appris_principal_1,CCDS', 'ncRNA_host', 'CCDS', 'CAGE_supported_TSS,basic,Ensembl_canonical,GENCODE_Primary,MANE_Select,appris_principal_1,CCDS']	['CLYBL']	noncoding_intron	FALSE	FALSE	FALSE	no	FALSE	FALSE	1	Quies	Quiescent	#EEEEEE	-5517	0	0.50753516	9.145454	0.9835602	2.7136364	0.50947666	0	0.75528073	0.4	0.8517281	2.2318182	0.054852594	0.38181818	0.60785234	0.027272727	0.018946994	0.005530089	ATCTAGTTAGAGGCTTGTCGACGACGGCGGTCTCCGTCGTCAGGA	178	134		478	232		374	941		1423	790		552	1075		1901	1022		0.980366642	0.3205406891		0.5139642833	0.4584308551		-0.01982865278	-1.137746056		-0.6656015037	-0.7799458055		-0.02860669903	-1.641420592		-0.9602599885	-1.125223946		0.6504536656	0.4861975692	-0.5787873542	-0.7227736546	-0.8350136456	-1.042741967	0.5683256174	-0.6507805044	-0.9388778064
GCATCCCCAGGACTTTAGAT_improved_CCAGGACTTTAGGCTTGTCGACGACGGCGGTCTCCGTCGTCAGGA	GCATCCCCAGGACTTTAGATGGG	1195980	1196003	23924	GCATCCCCAGGACTTTAGAT	GGG	CCAGGACTTTA	TAAAGTCCTGG	GGCTTGTCGACGACGGCGGTCTCCGTCGTCAGGA	TCCTGACGACGGAGACCGCCGTCGTCGACAAGCC	gtttaagagctatgctggaaacagcatagcaagtttaaataaggctagtccgttatcaacttgaaaaagtggcaccgagtcggtgc	improved	TCCTGACGACGGAGACCGCCGTCGTCGACAAGCCTAAAGTCCTGG	TGGAAGGCATCCCCAGGACTTTAGATGGGAGTGTG	45.40330887	28.60334587	3.255956581	0.6755370728	0.5568181815	0.1138313188	NONE	NONE	IN_GENOME=1	79	1	ACCAAGGAAAGTCGATGGCGTACAGAGGAAGTGCAACAGCGAAGCGTCTCccaccGCATCCCCAGGACTTTAGATgtttaagagctatgctggaaacagcatagcaagtttaaataaggctagtccgttatcaacttgaaaaagtggcaccgagtcggtgcTCCTGACGACGGAGACCGCCGTCGTCGACAAGCCTAAAGTCCTGGCGCGcgagacgAACCCACTTTCCTGGTCGAGGGGGATTCCTGACCTCCCTGCGATTCAGTGCGTTGTGAAGACCCAACGTCCGCTTGTTCTTAC	CATCCCCAGGACTTTAGAT	34	11	45	20	0.2222222222	0.3333333333	0.1555555556	0.2888888889	0.6222222222	0.25	0.3	0.25	0.2	0.5	0	0	0	0	0	0	0	0	TRUE	TRUE	0	FALSE	-13.89999962	0	-0.400000006	-15.5	chr13	99802669	99802692	255	+	chr13	99802669	99802692	255	+	1	1	1	1	AGTGCAGTACACAAGTTCTCACTTGCTGCAGGTAAATATTTGTGAAATGAATGCATGTATGAATGAGTGACTCCATAAATGACTGGTCTCTGGCTGGAAGGCATCCCCAGGACTTTAGATGGGAGTGTGAGAGATAGACAGTGTATTCTGCACTCCAAGCTGCTTGTGTGGTCTTCCCTCTGCCCAGCATCCTTGGGTCTTGCTGGGAACATCTTAACTCATG	AGTGCAGTACACAAGTTCTCACTTGCTGCAGGTAAATATTTGTGAAATGAATGCATGTATGAATGAGTGACTCCATAAATGACTGGTCTCTGGCTGGAAGGCATCCCCAGGACTTTAGATGGGAGTGTGAGAGATAGACAGTGTATTCTGCACTCCAAGCTGCTTGTGTGGTCTTCCCTCTGCCCAGCATCCTTGGGTCTTGCTGGGAACATCTTAACTCATG	22693	22928	23102	22693	23047	23221	6.229514599	1.083308992	6.229514599	1.083308992	2.319776773	2.319776773	FALSE	FALSE	FALSE	FALSE	main	99802179	99803179	182	38		3						['Low-DNase']	['transcript', 'gene']	['protein_coding']	['basic,GENCODE_Primary,CCDS', 'basic,GENCODE_Primary,appris_principal_1,CCDS', 'ncRNA_host', 'CCDS', 'CAGE_supported_TSS,basic,Ensembl_canonical,GENCODE_Primary,MANE_Select,appris_principal_1,CCDS']	['CLYBL']	noncoding_intron	FALSE	FALSE	FALSE	no	FALSE	FALSE	1	RepPW	Weak repressed polycomb	#EEDDEE	18586	0.045454547	0.6605654	3.5	2.2662666	9.427273	0.723295	0	0.99875253	3.4545455	0.7910922	0	0.032276142	1.9727273	0.8055407	0.66818184	0.025404956	0.0615747	CCAGGACTTTAGGCTTGTCGACGACGGCGGTCTCCGTCGTCAGGA	1039	1412	2034	2622	3457	690	7203	7482	8741	7497	5504	6509	8242	8894	10775	10119	8961	7199	0.2971270959	0.4248004657	0.2801385202	0.5351248509	0.9804690774	0.3440981669	-1.213595299	-0.8561357128	-1.272471083	-0.6252551932	-0.0197241714	-1.066828293	-1.75084792	-1.235142747	-1.835787721	-0.9020525666	-0.02845596427	-1.539107888	0.3340220273	0.6198973651	-1.114067365	-0.5706025526	-1.607259463	-0.823205473	0.4769596962	-0.8423349589	-1.215232468
GTCCTCAGATAGAGCAAGAA_improved_AGATAGAGCAAGGCTTGTCGACGACGGCGGTCTCCGTCGTCAGGA	CTCCTCAGATAGAGCAAGAAGGG	1200498	1200521	19406	GTCCTCAGATAGAGCAAGAA	GGG	AGATAGAGCAA	TTGCTCTATCT	GGCTTGTCGACGACGGCGGTCTCCGTCGTCAGGA	TCCTGACGACGGAGACCGCCGTCGTCGACAAGCC	gtttaagagctatgctggaaacagcatagcaagtttaaataaggctagtccgttatcaacttgaaaaagtggcaccgagtcggtgc	improved	TCCTGACGACGGAGACCGCCGTCGTCGACAAGCCTTGCTCTATCT	TGATTTCTCCTCAGATAGAGCAAGAAGGGGCAGAA	27.39724159	60.56432343	3.241525589	0.1478682647	0.7511111115	0.05352203089	NONE	NONE	IN_GENOME=1	229	1	ACCAAGGAAAGTCGATGGCGTACAGAGGAAGTGCAACAGCGAAGCGTCTCccaccGTCCTCAGATAGAGCAAGAAgtttaagagctatgctggaaacagcatagcaagtttaaataaggctagtccgttatcaacttgaaaaagtggcaccgagtcggtgcTCCTGACGACGGAGACCGCCGTCGTCGACAAGCCTTGCTCTATCTCGCGcgagacgAGGAGGAGCTGCTCGAGCAGAGCGTTAACAATTAAATCCGCGATTCAGTGCGTTGTGAAGACCCAACGTCCGCTTGTTCTTAC	TCCTCAGATAGAGCAAGAA	34	11	45	20	0.1777777778	0.3555555556	0.2222222222	0.2444444444	0.6	0.4	0.2	0.15	0.25	0.45	0	0	0	0	0	0	0	0	TRUE	TRUE	0	FALSE	-13.89999962	0	-1	-15.39999962	chr13	99807187	99807210	255	+	chr13	99807187	99807210	255	+	1	1	1	1	TATTCAAGGAGGAAAGTAGCCTCCTGTCTCCAGCCAGTTCAACCTTCACTGCTAATTCCTGTGGCTCCTGCTGCAGCTGCAAACCACAACCCACTGATTTCTCCTCAGATAGAGCAAGAAGGGGCAGAAAGTCCGGTCCACATCTATTCAGAACTTAGTAGTTGATAGGTGCGTTCTTTATGCTTTCTCACTGAGATGTGTCTCCCCGCATGTGCATGACTAA	TATTCAAGGAGGAAAGTAGCCTCCTGTCTCCAGCCAGTTCAACCTTCACTGCTAATTCCTGTGGCTCCTGCTGCAGCTGCAAACCACAACCCACTGATTTCTCCTCAGATAGAGCAAGAAGGGGCAGAAAGTCCGGTCCACATCTATTCAGAACTTAGTAGTTGATAGGTGCGTTCTTTATGCTTTCTCACTGAGATGTGTCTCCCCGCATGTGCATGACTAA	18175	18410	18584	18175	18529	18703	5.885450067	0.7866647174	5.885450067	0.7866647174	0.3995492458	0.3995492458	FALSE	FALSE	FALSE	FALSE	main	99806697	99807697	176	36		30.5	['GATA2']	[128]	128	1		['Low-DNase']	['transcript', 'gene']	['protein_coding']	['basic,GENCODE_Primary,CCDS', 'basic,GENCODE_Primary,appris_principal_1,CCDS', 'ncRNA_host', 'CCDS', 'CAGE_supported_TSS,basic,Ensembl_canonical,GENCODE_Primary,MANE_Select,appris_principal_1,CCDS']	['CLYBL']	noncoding_intron	FALSE	FALSE	FALSE	no	FALSE	FALSE	1	RepPW	Weak repressed polycomb	#EEDDEE	23104	0.3090909	0.29877442	1.0318182	1.6058389	4.3	1.019397	0	0.6767044	4.172727	0.48132968	2.4227273	0.01153118	2.4545455	1.0787107	1.8636364	0.020939523	0.04549928	AGATAGAGCAAGGCTTGTCGACGACGGCGGTCTCCGTCGTCAGGA	482	720	418	2080	1235	210	2490	3298	3874	4624	5571	3354	2972	4018	4292	6704	6806	3564	0.3987381748	0.4914166154	0.1298971634	0.6882646318	0.3460562888	0.2032374683	-0.9194502811	-0.710463007	-2.041012193	-0.3735818757	-1.061153833	-1.593380189	-1.326486361	-1.024981457	-2.944558169	-0.5389647195	-1.530921372	-2.298761697	0.3400173179	0.412519463	-1.223641827	-1.009371966	-1.765341995	-1.456215929	0.3762683904	-1.116506896	-1.610778962
GTTTGTCGTCCTCCCCTCAC_improved_CGTCCTCCCCTGGCTTGTCGACGACGGCGGTCTCCGTCGTCAGGA	GTTTGTCGTCCTCCCCTCACTGG	1193395	1193418	26509	GTTTGTCGTCCTCCCCTCAC	TGG	CGTCCTCCCCT	AGGGGAGGACG	GGCTTGTCGACGACGGCGGTCTCCGTCGTCAGGA	TCCTGACGACGGAGACCGCCGTCGTCGACAAGCC	gtttaagagctatgctggaaacagcatagcaagtttaaataaggctagtccgttatcaacttgaaaaagtggcaccgagtcggtgc	improved	TCCTGACGACGGAGACCGCCGTCGTCGACAAGCCAGGGGAGGACG	CGTGCAGTTTGTCGTCCTCCCCTCACTGGCATCTA	41.75542831	38.3294487	3.228134896	0.1092350865	0.5416666669	0.08422074947	NONE	NONE	IN_GENOME=1	75	1	ACCAAGGAAAGTCGATGGCGTACAGAGGAAGTGCAACAGCGAAGCGTCTCccaccGTTTGTCGTCCTCCCCTCACgtttaagagctatgctggaaacagcatagcaagtttaaataaggctagtccgttatcaacttgaaaaagtggcaccgagtcggtgcTCCTGACGACGGAGACCGCCGTCGTCGACAAGCCAGGGGAGGACGCGCGcgagacgAAAATTGATAACAGTTATTATCGCGGGACATCAAGCGCTGCGATTCAGTGCGTTGTGAAGACCCAACGTCCGCTTGTTCTTAC	TTTGTCGTCCTCCCCTCAC	34	11	45	20	0.2222222222	0.3111111111	0.08888888889	0.3777777778	0.6888888889	0.05	0.45	0.35	0.15	0.6	0	0	0	0	0	0	0	0	FALSE	TRUE	1	FALSE	-13.89999962	0	0	-15.89999962	chr13	99800084	99800107	255	+	chr13	99800084	99800107	255	+	1	1	1	1	GATTAGGGATCCTGTTGGGATTCTTTTATTTTAAGGCTTTGGCTCCTGCCAAAAGGAAATGTTCCTGGGAGGAACATGACTGCATGTAGAAGAACGTGCAGTTTGTCGTCCTCCCCTCACTGGCATCTATTTTTCCCTCCTTCAGACCTTGCCTCCCAATTCCTTCTCACCCACATGGTTTGGGTGTGGCTTCAGCCCCAGTGGAGTCTGGGGCTCAGGGCCA	GATTAGGGATCCTGTTGGGATTCTTTTATTTTAAGGCTTTGGCTCCTGCCAAAAGGAAATGTTCCTGGGAGGAACATGACTGCATGTAGAAGAACGTGCAGTTTGTCGTCCTCCCCTCACTGGCATCTATTTTTCCCTCCTTCAGACCTTGCCTCCCAATTCCTTCTCACCCACATGGTTTGGGTGTGGCTTCAGCCCCAGTGGAGTCTGGGGCTCAGGGCCA	25278	25513	25687	25278	25632	25806	8.604380876	1.297281672	8.604380876	1.297281672	6.494035721	6.494035721	FALSE	FALSE	FALSE	FALSE	main	99799594	99800594	111	16		34	['RBM25', 'RAD51', 'NFYB', 'USF1']	[202, 81, 426, 741]	362.5	4		['Low-DNase']	['transcript', 'gene']	['protein_coding']	['basic,GENCODE_Primary,CCDS', 'basic,GENCODE_Primary,appris_principal_1,CCDS', 'ncRNA_host', 'CCDS', 'CAGE_supported_TSS,basic,Ensembl_canonical,GENCODE_Primary,MANE_Select,appris_principal_1,CCDS']	['CLYBL']	noncoding_intron	FALSE	FALSE	FALSE	no	FALSE	FALSE	1	Quies	Quiescent genic	#EEEEEE	16001	0	0.45316	1.85	1.4619403	4.45	1.4055897	0	0.5473842	3.3181818	0.8002512	0.35454544	0.069374055	3.3136363	0.54121244	1.8181819	0.06675031	0.08010997	CGTCCTCCCCTGGCTTGTCGACGACGGCGGTCTCCGTCGTCAGGA	106	89	189	672	197	56	440	598	656	552	581	822	546	687	845	1224	778	878	0.4962417665	0.3350092619	0.3468494153	1.862688094	0.5293013975	0.2211381894	-0.7006920385	-1.0935971	-1.058864555	0.6220206562	-0.6361972598	-1.508967482	-1.010884929	-1.577727113	-1.527618642	0.897386116	-0.9178386318	-2.176979903	0.3927001479	0.8710425603	-0.9510512312	-0.5077146951	-1.372076895	-0.7324774728	0.6318713541	-0.7293829631	-1.052277184
GTATCTGGCTACAGAAAGCC_improved_GGCTACAGAAAGGCTTGTCGACGACGGCGGTCTCCGTCGTCAGGA	ATATCTGGCTACAGAAAGCCCGG	1187127	1187150	32777	GTATCTGGCTACAGAAAGCC	CGG	GGCTACAGAAA	TTTCTGTAGCC	GGCTTGTCGACGACGGCGGTCTCCGTCGTCAGGA	TCCTGACGACGGAGACCGCCGTCGTCGACAAGCC	gtttaagagctatgctggaaacagcatagcaagtttaaataaggctagtccgttatcaacttgaaaaagtggcaccgagtcggtgc	improved	TCCTGACGACGGAGACCGCCGTCGTCGACAAGCCTTTCTGTAGCC	TGTGATATATCTGGCTACAGAAAGCCCGGGCCTAG	47.89122772	61.88153076	3.224263776	0.2723659731	0.6122448976	0.05210381411	NONE	NONE	IN_GENOME=1	157	1	ACCAAGGAAAGTCGATGGCGTACAGAGGAAGTGCAACAGCGAAGCGTCTCccaccGTATCTGGCTACAGAAAGCCgtttaagagctatgctggaaacagcatagcaagtttaaataaggctagtccgttatcaacttgaaaaagtggcaccgagtcggtgcTCCTGACGACGGAGACCGCCGTCGTCGACAAGCCTTTCTGTAGCCCGCGcgagacgTTCCGTGCATTCCCAGGTTGCGGTCCCGTGCAGTATGAGGCGATTCAGTGCGTTGTGAAGACCCAACGTCCGCTTGTTCTTAC	TATCTGGCTACAGAAAGCC	34	11	45	20	0.1777777778	0.3555555556	0.2	0.2666666667	0.6222222222	0.3	0.25	0.2	0.25	0.5	0	0	0	0	0	0	0	0	TRUE	TRUE	2	TRUE	-13.89999962	0	-3.900000095	-15.10000038	chr13	99793816	99793839	255	+	chr13	99793816	99793839	255	+	1	1	1	1	TCTTTTCAAAGAGATGCAGGCTTTAAATTGCCAGTTATTTCTTTTCCTGCAATTCCTAGGAATCCAATTAAGTAAGACTGAGTATGATCTATAATGTGATATATCTGGCTACAGAAAGCCCGGGCCTAGGCAATAAAACAGATCTTTGAGCTCCAGCTCAAAATTAAGATTAAAAAAAAAAAAAAGAAAGAAAATGCAGCTTAAATGATTCAAAGCTTTATAA	TCTTTTCAAAGAGATGCAGGCTTTAAATTGCCAGTTATTTCTTTTCCTGCAATTCCTAGGAATCCAATTAAGTAAGACTGAGTATGATCTATAATGTGATATATCTGGCTACAGAAAGCCCGGGCCTAGGCAATAAAACAGATCTTTGAGCTCCAGCTCAAAATTAAGATTAAAAAAAAAAAAAAGAAAGAAAATGCAGCTTAAATGATTCAAAGCTTTATAA	31546	31781	31955	31546	31900	32074	12.37130313	2.285005826	12.37130313	2.285005826	0.1074841022	0.1074841022	FALSE	FALSE	FALSE	FALSE	main	99793326	99794326	72	14		6	['MAFK', 'MAFK', 'MAFK', 'MAFK', 'MAFK', 'MAFK', 'MAFK', 'MAFK']	[190, 190, 190, 190, 190, 190, 190, 190]	190	8		['Low-DNase']	['transcript', 'gene']	['protein_coding']	['basic,GENCODE_Primary,CCDS', 'basic,GENCODE_Primary,appris_principal_1,CCDS', 'ncRNA_host', 'CCDS', 'CAGE_supported_TSS,basic,Ensembl_canonical,GENCODE_Primary,MANE_Select,appris_principal_1,CCDS']	['CLYBL']	noncoding_intron	FALSE	FALSE	FALSE	no	FALSE	FALSE	1	Quies	Quiescent genic	#EEEEEE	9733	0.08409091	0.5544363	5.927273	1.0502841	7.3863635	0.66543067	0	0.6280092	0.6090909	0.7535765	0	0.069822595	1.1181818	0.4991168	0.22727273	0.016509663	0.00934394	GGCTACAGAAAGGCTTGTCGACGACGGCGGTCTCCGTCGTCAGGA	619	744	1797	1272	799	161	2653	6651	3459	2587	3236	1790	3272	7395	5256	3859	4035	1951	0.4806107985	0.2517989873	0.6254326034	0.7523165674	0.3854350571	0.2919580034	-0.7326974871	-1.379124179	-0.4693117032	-0.2845980763	-0.9533825641	-1.231145311	-1.057059031	-1.989655614	-0.6770736669	-0.4105882334	-1.375440297	-1.776167235	0.4526141297	0.476569876	-0.8603777899	-0.8230419839	-1.241262771	-1.187398589	0.4645920028	-0.8417098869	-1.21433068
GCCACCTCTTTGTAAACTGT_improved_TCTTTGTAAACGGCTTGTCGACGACGGCGGTCTCCGTCGTCAGGA	ACCACCTCTTTGTAAACTGTTGG	1170731	1170754	49173	GCCACCTCTTTGTAAACTGT	TGG	TCTTTGTAAAC	GTTTACAAAGA	GGCTTGTCGACGACGGCGGTCTCCGTCGTCAGGA	TCCTGACGACGGAGACCGCCGTCGTCGACAAGCC	gtttaagagctatgctggaaacagcatagcaagtttaaataaggctagtccgttatcaacttgaaaaagtggcaccgagtcggtgc	improved	TCCTGACGACGGAGACCGCCGTCGTCGACAAGCCGTTTACAAAGA	ATTGCTACCACCTCTTTGTAAACTGTTGGAAATAC	41.77211761	59.74808502	3.206845288	0.1537452801	0.7959183676	0.05367277104	NONE	NONE	IN_GENOME=1	135	1	ACCAAGGAAAGTCGATGGCGTACAGAGGAAGTGCAACAGCGAAGCGTCTCccaccGCCACCTCTTTGTAAACTGTgtttaagagctatgctggaaacagcatagcaagtttaaataaggctagtccgttatcaacttgaaaaagtggcaccgagtcggtgcTCCTGACGACGGAGACCGCCGTCGTCGACAAGCCGTTTACAAAGACGCGcgagacgAACACCTCGCTTCTGGAAGTCTGAGACTACGTAGTATCTGCGATTCAGTGCGTTGTGAAGACCCAACGTCCGCTTGTTCTTAC	CCACCTCTTTGTAAACTGT	34	11	45	20	0.2666666667	0.3111111111	0.1555555556	0.2666666667	0.5777777778	0.2	0.3	0.35	0.15	0.45	0	0	0	0	0	0	0	0	TRUE	TRUE	2	FALSE	-13.89999962	0	0	-15.10000038	chr13	99777420	99777443	255	+	chr13	99777420	99777443	255	+	1	1	1	1	CAAAAATACCTTCTCCCTCAATACCTCCACCTAACCAGCAAAGTGAGGTCAGGTAAATGAGACTTGTTCTTGAGGAAACCCAAGTCAGTACCTCATTGCTACCACCTCTTTGTAAACTGTTGGAAATACAAAAATGCTGTACTGAGAATTTTCTTTCTTCCTTTTCTTTTCTTTTCTTTTTTTTTTTTTGAGACAGAGTTTTGCTCTTGTTGCCCAGGCTAGA	CAAAAATACCTTCTCCCTCAATACCTCCACCTAACCAGCAAAGTGAGGTCAGGTAAATGAGACTTGTTCTTGAGGAAACCCAAGTCAGTACCTCATTGCTACCACCTCTTTGTAAACTGTTGGAAATACAAAAATGCTGTACTGAGAATTTTCTTTCTTCCTTTTCTTTTCTTTTCTTTTTTTTTTTTTGAGACAGAGTTTTGCTCTTGTTGCCCAGGCTAGA	47942	48177	48351	47942	48296	48470	1.159052184	0.1719913306	1.159052184	0.1719913306	0.2817091942	0.2817091942	FALSE	FALSE	FALSE	FALSE	main	99776930	99777930	77	12									['transcript', 'gene']	['protein_coding']	['basic,GENCODE_Primary,CCDS', 'basic,GENCODE_Primary,appris_principal_1,CCDS', 'ncRNA_host', 'CCDS', 'CAGE_supported_TSS,basic,Ensembl_canonical,GENCODE_Primary,MANE_Select,appris_principal_1,CCDS']	['CLYBL']	noncoding_intron	FALSE	FALSE	FALSE	no	FALSE	FALSE	1	Het	Heterochromatin	#EEDDDD	-6442	0	0.5811811	1.6636363	0.7594676	2.3227272	1.026842	0	0.8300415	1.2181818	0.87944585	0	0.0366307	1.6363636	1.026285	0.22727273	0.01846665	0.018344663	TCTTTGTAAACGGCTTGTCGACGACGGCGGTCTCCGTCGTCAGGA	334	553	616	723	1102	53	5312	6099	2914	3625	5417	3295	5646	6652	3530	4348	6519	3348	0.1295175218	0.2040959981	0.2544920187	0.3051688701	0.3175672482	0.05221171883	-2.043939104	-1.589164817	-1.368485804	-1.186889983	-1.147065678	-2.952448311	-2.948780809	-2.2926802	-1.974307683	-1.712320293	-1.654865965	-4.259482536	0.1960351795	0.2249826124	-1.667196575	-1.762134657	-2.405256231	-2.542222931	0.210508896	-1.714665616	-2.473739581
GCTGATCAAACCACACCTGA_improved_CAAACCACACCGGCTTGTCGACGACGGCGGTCTCCGTCGTCAGGA	ACTGATCAAACCACACCTGAAGG	1197224	1197247	22680	GCTGATCAAACCACACCTGA	AGG	CAAACCACACC	GGTGTGGTTTG	GGCTTGTCGACGACGGCGGTCTCCGTCGTCAGGA	TCCTGACGACGGAGACCGCCGTCGTCGACAAGCC	gtttaagagctatgctggaaacagcatagcaagtttaaataaggctagtccgttatcaacttgaaaaagtggcaccgagtcggtgc	improved	TCCTGACGACGGAGACCGCCGTCGTCGACAAGCCGGTGTGGTTTG	GAGAGTACTGATCAAACCACACCTGAAGGCTGGAG	53.49636841	55.16222	3.179811234	0.4355980378	0.6060606063	0.05764472921	NONE	NONE	IN_GENOME=1	147	1	ACCAAGGAAAGTCGATGGCGTACAGAGGAAGTGCAACAGCGAAGCGTCTCccaccGCTGATCAAACCACACCTGAgtttaagagctatgctggaaacagcatagcaagtttaaataaggctagtccgttatcaacttgaaaaagtggcaccgagtcggtgcTCCTGACGACGGAGACCGCCGTCGTCGACAAGCCGGTGTGGTTTGCGCGcgagacgGAGAGTAAGTTGTGGATCTACTACTTTGATATTCCACCTGCGATTCAGTGCGTTGTGAAGACCCAACGTCCGCTTGTTCTTAC	CTGATCAAACCACACCTGA	34	11	45	20	0.1555555556	0.2888888889	0.2	0.3555555556	0.6444444444	0.35	0.35	0.15	0.15	0.5	0	0	0	0	0	0	0	0	FALSE	TRUE	1	FALSE	-13.89999962	0	0	-20.79999924	chr13	99803913	99803936	255	+	chr13	99803913	99803936	255	+	1	1	1	1	CTAGTATGGGAGTCAGATAGACATTCGCGGTCACACTAACAGTGGGGTTCGACTGCAGTCCTAACTGGAGAACAGTGTCCAGCTAACAGAGGTTGAGAGTACTGATCAAACCACACCTGAAGGCTGGAGTGCAGGTCTCGTAGCCATGAACTAGAGAACAAGAAACAGCGGAAGATGCTGAGGATGTTAATACTGAAGAAAGGACGACCAGAAAACAGAAACG	CTAGTATGGGAGTCAGATAGACATTCGCGGTCACACTAACAGTGGGGTTCGACTGCAGTCCTAACTGGAGAACAGTGTCCAGCTAACAGAGGTTGAGAGTACTGATCAAACCACACCTGAAGGCTGGAGTGCAGGTCTCGTAGCCATGAACTAGAGAACAAGAAACAGCGGAAGATGCTGAGGATGTTAATACTGAAGAAAGGACGACCAGAAAACAGAAACG	21449	21684	21858	21449	21803	21977	8.423860725	1.641581813	8.423860725	1.641581813	2.495628119	2.495628119	FALSE	FALSE	FALSE	FALSE	main	99803423	99804423	92	19		2.5							['transcript', 'gene']	['protein_coding']	['basic,GENCODE_Primary,CCDS', 'basic,GENCODE_Primary,appris_principal_1,CCDS', 'ncRNA_host', 'CCDS', 'CAGE_supported_TSS,basic,Ensembl_canonical,GENCODE_Primary,MANE_Select,appris_principal_1,CCDS']	['CLYBL']	noncoding_intron	FALSE	FALSE	FALSE	no	FALSE	FALSE	1	RepPW	Weak repressed polycomb	#EEDDEE	19830	1.9704546	0.3962105	4.009091	1.9606334	6.3772726	1.000844	0	0.5870138	1.9772727	0.5171551	1.85	0.00728876	1.4681818	0.44792262	0.6818182	0.03317944	0.025057016	CAAACCACACCGGCTTGTCGACGACGGCGGTCTCCGTCGTCAGGA	1427	1171	2258	1774	1726	428	6833	6623	4802	6327	3660	3113	8260	7794	7060	8101	5386	3541	0.4301824392	0.3979881409	0.5660890884	0.4290083294	0.7361607407	0.4462848953	-0.843545883	-0.9213330708	-0.5690038132	-0.8462789443	-0.3063067865	-0.8067977522	-1.216979462	-1.329202652	-0.8208989795	-1.220922436	-0.4419072818	-1.163963116	0.4647532229	0.5371513218	-0.7779609223	-0.6531278277	-1.122360365	-0.942264278	0.5009522723	-0.715544375	-1.032312321
GTTCCACTGGCCACCATGAT_improved_CTGGCCACCATGGCTTGTCGACGACGGCGGTCTCCGTCGTCAGGA	ATTCCACTGGCCACCATGATTGG	1193535	1193558	26369	GTTCCACTGGCCACCATGAT	TGG	CTGGCCACCAT	ATGGTGGCCAG	GGCTTGTCGACGACGGCGGTCTCCGTCGTCAGGA	TCCTGACGACGGAGACCGCCGTCGTCGACAAGCC	gtttaagagctatgctggaaacagcatagcaagtttaaataaggctagtccgttatcaacttgaaaaagtggcaccgagtcggtgc	improved	TCCTGACGACGGAGACCGCCGTCGTCGACAAGCCATGGTGGCCAG	CACTGCATTCCACTGGCCACCATGATTGGTTCAGG	27.10461617	48.64230347	3.170363399	0.1229350808	0.3714285711	0.06517708194	NONE	NONE	IN_GENOME=1	234	1	ACCAAGGAAAGTCGATGGCGTACAGAGGAAGTGCAACAGCGAAGCGTCTCccaccGTTCCACTGGCCACCATGATgtttaagagctatgctggaaacagcatagcaagtttaaataaggctagtccgttatcaacttgaaaaagtggcaccgagtcggtgcTCCTGACGACGGAGACCGCCGTCGTCGACAAGCCATGGTGGCCAGCGCGcgagacgGAATGAATCGCATTACCGCCTTAATAACCATACGACCCAGCGATTCAGTGCGTTGTGAAGACCCAACGTCCGCTTGTTCTTAC	TTCCACTGGCCACCATGAT	34	11	45	20	0.2	0.3333333333	0.1333333333	0.3333333333	0.6666666667	0.2	0.35	0.25	0.2	0.55	0	0	0	0	0	0	0	0	FALSE	TRUE	0	FALSE	-13.89999962	-0.3000000119	-0.8999999762	-19	chr13	99800224	99800247	34	+	chr13	99800224	99800247	34	+	2	1	2	1	TTCAGACCTTGCCTCCCAATTCCTTCTCACCCACATGGTTTGGGTGTGGCTTCAGCCCCAGTGGAGTCTGGGGCTCAGGGCCAACCAGTCAGTGCACTGCATTCCACTGGCCACCATGATTGGTTCAGGCCAGACCACATGACTTCAGCCAGTCCAATCAGAGTGAATATCAGGCTTTTTGGGGAGAAATTTAAGGGAGAGTTCATTTCTCTCTGAATTTTAC	TTCAGACCTTGCCTCCCAATTCCTTCTCACCCACATGGTTTGGGTGTGGCTTCAGCCCCAGTGGAGTCTGGGGCTCAGGGCCAACCAGTCAGTGCACTGCATTCCACTGGCCACCATGATTGGTTCAGGCCAGACCACATGACTTCAGCCAGTCCAATCAGAGTGAATATCAGGCTTTTTGGGGAGAAATTTAAGGGAGAGTTCATTTCTCTCTGAATTTTAC	25138	25373	25547	25138	25492	25666	12.22403147	2.264275536	12.22403147	2.264275536	0.6390194893	0.6390194893	FALSE	FALSE	FALSE	FALSE	main	99799734	99800734	113	17		34	['RBM25', 'RAD51', 'NFYB', 'USF1']	[202, 81, 426, 741]	362.5	4		['Low-DNase']	['transcript', 'gene']	['protein_coding']	['basic,GENCODE_Primary,CCDS', 'basic,GENCODE_Primary,appris_principal_1,CCDS', 'ncRNA_host', 'CCDS', 'CAGE_supported_TSS,basic,Ensembl_canonical,GENCODE_Primary,MANE_Select,appris_principal_1,CCDS']	['CLYBL']	noncoding_intron	FALSE	FALSE	FALSE	no	FALSE	FALSE	1	Quies	Quiescent genic	#EEEEEE	16141	0	0.33153334	2.8545454	1.5068043	6.3636365	1.1927711	0	0.36981586	3.1272728	0.7352827	0	0.066907085	5.4727273	0.35494965	1	0.08610642	0.08131137	CTGGCCACCATGGCTTGTCGACGACGGCGGTCTCCGTCGTCAGGA	2022	408	2001	1232	615	260	2642	1967	2153	1027	1613	1731	4664	2375	4154	2259	2228	1991	1.576479993	0.4668999146	1.118886569	1.835482328	0.5951873542	0.4875552306	0.4551945088	-0.7616403599	0.1123340561	0.6073072961	-0.518879042	-0.7183517015	0.6567068606	-1.09881477	0.1620637857	0.8761592244	-0.7485842208	-1.036362437	1.054088825	0.9727416376	-0.06470393163	-0.2099744825	-0.0933480413	-0.3029291446	1.013415232	-0.1373392071	-0.1981385929
GCTCTCTTTCCACTCACAAG_improved_TTTCCACTCACGGCTTGTCGACGACGGCGGTCTCCGTCGTCAGGA	GCTCTCTTTCCACTCACAAGTGG	1207358	1207381	12546	GCTCTCTTTCCACTCACAAG	TGG	TTTCCACTCAC	GTGAGTGGAAA	GGCTTGTCGACGACGGCGGTCTCCGTCGTCAGGA	TCCTGACGACGGAGACCGCCGTCGTCGACAAGCC	gtttaagagctatgctggaaacagcatagcaagtttaaataaggctagtccgttatcaacttgaaaaagtggcaccgagtcggtgc	improved	TCCTGACGACGGAGACCGCCGTCGTCGACAAGCCGTGAGTGGAAA	CTGAGGGCTCTCTTTCCACTCACAAGTGGCCCAAC	53.16701508	47.70225525	3.165256481	0.5203257959	0.6500000003	0.06635444099	NONE	NONE	IN_GENOME=1	150	1	ACCAAGGAAAGTCGATGGCGTACAGAGGAAGTGCAACAGCGAAGCGTCTCccaccGCTCTCTTTCCACTCACAAGgtttaagagctatgctggaaacagcatagcaagtttaaataaggctagtccgttatcaacttgaaaaagtggcaccgagtcggtgcTCCTGACGACGGAGACCGCCGTCGTCGACAAGCCGTGAGTGGAAACGCGcgagacgCGTTCAACGATCTTTCAGCTTCTTGACATTCGTTGTGCTGCGATTCAGTGCGTTGTGAAGACCCAACGTCCGCTTGTTCTTAC	CTCTCTTTCCACTCACAAG	34	11	45	20	0.2444444444	0.2888888889	0.1333333333	0.3333333333	0.6222222222	0.2	0.4	0.3	0.1	0.5	0	0	0	0	0	0	0	0	TRUE	TRUE	0	FALSE	-13.89999962	0	0	-15.80000019	chr13	99814047	99814070	255	+	chr13	99814047	99814070	255	+	1	1	1	1	CCTTTCCTTCTCCAACTGCCAAAGCCTCTTCATTCTTCCTACTTCATTTTGCACAGAAATTTGGTTTCTTTCACTAATCCTTTCCAGCCTTACTCTGAGGGCTCTCTTTCCACTCACAAGTGGCCCAACAAGGTTTTGTTTGTTTTCTTGTTTTAACTGAACAGAAGATCATTCTTTCCACCCTAAGTTTTTCTATACAAATTATATTGAAGATGATTATTAC	CCTTTCCTTCTCCAACTGCCAAAGCCTCTTCATTCTTCCTACTTCATTTTGCACAGAAATTTGGTTTCTTTCACTAATCCTTTCCAGCCTTACTCTGAGGGCTCTCTTTCCACTCACAAGTGGCCCAACAAGGTTTTGTTTGTTTTCTTGTTTTAACTGAACAGAAGATCATTCTTTCCACCCTAAGTTTTTCTATACAAATTATATTGAAGATGATTATTAC	11315	11550	11724	11315	11669	11843	9.098844282	1.606483825	9.098844282	1.606483825	7.742058754	7.742058754	FALSE	FALSE	FALSE	FALSE	main	99813557	99814557	214	42		8	['SP1', 'HNF4G', 'HNF4A']	[254, 318, 861]	477.6666667	3		['Low-DNase']	['transcript', 'gene']	['protein_coding']	['basic,GENCODE_Primary,CCDS', 'basic,GENCODE_Primary,appris_principal_1,CCDS', 'ncRNA_host', 'CCDS', 'CAGE_supported_TSS,basic,Ensembl_canonical,GENCODE_Primary,MANE_Select,appris_principal_1,CCDS']	['CLYBL']	noncoding_intron	FALSE	FALSE	FALSE	no	FALSE	FALSE	1	RepPW	Weak repressed polycomb	#EEDDEE	-27082	0	0.6808757	6.677273	1.5467633	5.5318184	1.3980178	0	1.0499371	0.94545454	0.68500704	0	0.016913671	0.90909094	0.43970725	0	0.016545264	0.028718302	TTTCCACTCACGGCTTGTCGACGACGGCGGTCTCCGTCGTCAGGA	1034	1389	2930	2627	1719	448	4570	8811	4438	6908	5585	4278	5604	10200	7368	9535	7304	4726	0.4660628259	0.3548501849	0.7948100032	0.5818589075	0.4804693032	0.3399263051	-0.7634348345	-1.036059593	-0.2296521826	-0.5415272876	-0.7329919378	-1.079026435	-1.10140365	-1.494718037	-0.3313180649	-0.7812587324	-1.057483834	-1.556706086	0.538574338	0.4674181719	-0.6763822034	-0.78451522	-0.9758132505	-1.131816217	0.502996255	-0.7304487117	-1.053814734
GAGTCAGTCAAACTCAGATT_improved_GTCAAACTCAGGGCTTGTCGACGACGGCGGTCTCCGTCGTCAGGA	GAGTCAGTCAAACTCAGATTTGG	1206845	1206868	13059	GAGTCAGTCAAACTCAGATT	TGG	GTCAAACTCAG	CTGAGTTTGAC	GGCTTGTCGACGACGGCGGTCTCCGTCGTCAGGA	TCCTGACGACGGAGACCGCCGTCGTCGACAAGCC	gtttaagagctatgctggaaacagcatagcaagtttaaataaggctagtccgttatcaacttgaaaaagtggcaccgagtcggtgc	improved	TCCTGACGACGGAGACCGCCGTCGTCGACAAGCCCTGAGTTTGAC	ACTTTGGAGTCAGTCAAACTCAGATTTGGGCTCTG	30.26600456	29.7905426	3.155889069	0.06904934859	0.3575	0.1059359378	NONE	NONE	IN_GENOME=1	147	1	ACCAAGGAAAGTCGATGGCGTACAGAGGAAGTGCAACAGCGAAGCGTCTCccaccGAGTCAGTCAAACTCAGATTgtttaagagctatgctggaaacagcatagcaagtttaaataaggctagtccgttatcaacttgaaaaagtggcaccgagtcggtgcTCCTGACGACGGAGACCGCCGTCGTCGACAAGCCCTGAGTTTGACCGCGcgagacgGGCTCGCAGAATTAATTCACAAGCGGTGTAGCTTAGGCCGCGATTCAGTGCGTTGTGAAGACCCAACGTCCGCTTGTTCTTAC	AGTCAGTCAAACTCAGATT	34	11	45	20	0.2	0.3333333333	0.1777777778	0.2888888889	0.6222222222	0.35	0.2	0.25	0.2	0.4	0	0	0	0	0	0	0	0	TRUE	TRUE	0	FALSE	-13.89999962	0	-2.599999905	-17.60000038	chr13	99813534	99813557	255	+	chr13	99813534	99813557	255	+	1	1	1	1	AATTAGTAAACCACAAATAATTTCTGCTCAGTAGCTTGGTACTGCAATCTTCAGTGTTCATGGGGACAGTGTGCTGTAGTGACTAACAGGATAGACTTTGGAGTCAGTCAAACTCAGATTTGGGCTCTGCCTCTGCCACTAACTTACTGACTAACCACTTACCACTTACTAACTTACCACTAACTAACTGACTTCAGCAAGCTTCGGTGTCTTCATCTGTAAA	AATTAGTAAACCACAAATAATTTCTGCTCAGTAGCTTGGTACTGCAATCTTCAGTGTTCATGGGGACAGTGTGCTGTAGTGACTAACAGGATAGACTTTGGAGTCAGTCAAACTCAGATTTGGGCTCTGCCTCTGCCACTAACTTACTGACTAACCACTTACCACTTACTAACTTACCACTAACTAACTGACTTCAGCAAGCTTCGGTGTCTTCATCTGTAAA	11828	12063	12237	11828	12182	12356	15.10933182	3.140419764	15.10933182	3.140419764	1.488729477	1.488729477	FALSE	FALSE	FALSE	FALSE	main	99813044	99814044	162	27		5						['Low-DNase']	['transcript', 'gene']	['protein_coding']	['basic,GENCODE_Primary,CCDS', 'basic,GENCODE_Primary,appris_principal_1,CCDS', 'ncRNA_host', 'CCDS', 'CAGE_supported_TSS,basic,Ensembl_canonical,GENCODE_Primary,MANE_Select,appris_principal_1,CCDS']	['CLYBL']	noncoding_intron	FALSE	FALSE	FALSE	no	FALSE	FALSE	1	RepPW	Weak repressed polycomb	#EEDDEE	-27595	0.054545455	0.82340544	11.654546	1.9337704	9.759091	1.0646574	0	0.88783675	1.9227272	0.64401025	1.4409091	0.019997373	1.4545455	0.71426433	0.22727273	0.019694194	0.040102668	GTCAAACTCAGGGCTTGTCGACGACGGCGGTCTCCGTCGTCAGGA	1321	2407	4082	1575	2131	1387	3393	3567	3904	1746	3466	4614	4714	5974	7986	3321	5597	6001	0.8019717743	1.518941235	1.258769447	1.380213472	0.9597714748	0.975767639	-0.2206818659	0.4180135365	0.2301346148	0.3222381768	-0.04106006989	-0.02453079574	-0.3183766336	0.6030660562	0.3320140674	0.4648914197	-0.05923715921	-0.03539045736	1.193227486	1.105250862	0.1424887618	0.08554910372	0.20556783	0.1234212677	1.149239174	0.1140189328	0.1644945489
GTGGTGGCAGATCCCCAACC_improved_GCAGATCCCCAGGCTTGTCGACGACGGCGGTCTCCGTCGTCAGGA	ATGGTGGCAGATCCCCAACCTGG	1172319	1172342	47585	GTGGTGGCAGATCCCCAACC	TGG	GCAGATCCCCA	TGGGGATCTGC	GGCTTGTCGACGACGGCGGTCTCCGTCGTCAGGA	TCCTGACGACGGAGACCGCCGTCGTCGACAAGCC	gtttaagagctatgctggaaacagcatagcaagtttaaataaggctagtccgttatcaacttgaaaaagtggcaccgagtcggtgc	improved	TCCTGACGACGGAGACCGCCGTCGTCGACAAGCCTGGGGATCTGC	ACAAAAATGGTGGCAGATCCCCAACCTGGAGGAGA	47.37490082	44.67937469	3.139707199	0.05392526349	0.45	0.07027195928	NONE	NONE	IN_GENOME=1	132	1	ACCAAGGAAAGTCGATGGCGTACAGAGGAAGTGCAACAGCGAAGCGTCTCccaccGTGGTGGCAGATCCCCAACCgtttaagagctatgctggaaacagcatagcaagtttaaataaggctagtccgttatcaacttgaaaaagtggcaccgagtcggtgcTCCTGACGACGGAGACCGCCGTCGTCGACAAGCCTGGGGATCTGCCGCGcgagacgCCCTACGGAGGCAAAGAGTGGCGACGACACCTACTAGCGGCGATTCAGTGCGTTGTGAAGACCCAACGTCCGCTTGTTCTTAC	TGGTGGCAGATCCCCAACC	34	11	45	20	0.1777777778	0.3333333333	0.1555555556	0.3333333333	0.6666666667	0.2	0.35	0.15	0.3	0.65	0	0	0	0	0	0	0	0	TRUE	TRUE	2	TRUE	-13.89999962	0	-3.299999952	-15.69999981	chr13	99779008	99779031	255	+	chr13	99779008	99779031	255	+	1	1	1	1	TTAAGTATTTAAGTATTTAAATGTAAATACTAATCAATACTTAAATAAATACTGAGTACCTACTCAACTAGTTGCCATGGCAGGCAGGAGGGAGACAAAAATGGTGGCAGATCCCCAACCTGGAGGAGACACAAGCTGTTGTTGAGAGTGGCAAAAAGTAAATAGCTATGATCCAACAAAATAGGTCTATGAGAACATATTTCTTTTTTAATCATTTGGTTCT	TTAAGTATTTAAGTATTTAAATGTAAATACTAATCAATACTTAAATAAATACTGAGTACCTACTCAACTAGTTGCCATGGCAGGCAGGAGGGAGACAAAAATGGTGGCAGATCCCCAACCTGGAGGAGACACAAGCTGTTGTTGAGAGTGGCAAAAAGTAAATAGCTATGATCCAACAAAATAGGTCTATGAGAACATATTTCTTTTTTAATCATTTGGTTCT	46354	46589	46763	46354	46708	46882	16.07978721	3.633653298	16.07978721	3.633653298	0.7279376984	0.7279376984	FALSE	FALSE	FALSE	FALSE	main	99778518	99779518	32	6		64	['C11orf30', 'ATF3', 'TRIM24', 'ATF4', 'JUND', 'CEBPB']	[59, 139, 476, 369, 211, 380]	272.3333333	6		['Low-DNase']	['transcript', 'gene']	['protein_coding']	['basic,GENCODE_Primary,CCDS', 'basic,GENCODE_Primary,appris_principal_1,CCDS', 'ncRNA_host', 'CCDS', 'CAGE_supported_TSS,basic,Ensembl_canonical,GENCODE_Primary,MANE_Select,appris_principal_1,CCDS']	['CLYBL']	noncoding_intron	FALSE	FALSE	FALSE	no	FALSE	FALSE	1	Quies	Quiescent	#EEEEEE	-4854	0	0.6293291	1.2363636	1.4828011	5.05	0.4580975	1.3636364	1.0402268	0.2090909	0.660922	0	0.07034589	0.9818182	0.9500245	0.22727273	0.008966457	0.00549195	GCAGATCCCCAGGCTTGTCGACGACGGCGGTCTCCGTCGTCAGGA		493	711		291			1145	1189		872			1638	1900		1163			0.9691911146	0.719897637		0.5209420934			-0.03129345785	-0.328646248		-0.6521163885			-0.04514691645	-0.4741363122		-0.9408050797		0.8445443758	0.5209420934	-0.1799698529	-0.6521163885	-0.2596416143	-0.9408050797	0.7366769483	-0.3373520314	-0.4866961028
GAGAGGTAACACACCCCACA_improved_TAACACACCCCGGCTTGTCGACGACGGCGGTCTCCGTCGTCAGGA	CAGAGGTAACACACCCCACATGG	1208387	1208410	11517	GAGAGGTAACACACCCCACA	TGG	TAACACACCCC	GGGGTGTGTTA	GGCTTGTCGACGACGGCGGTCTCCGTCGTCAGGA	TCCTGACGACGGAGACCGCCGTCGTCGACAAGCC	gtttaagagctatgctggaaacagcatagcaagtttaaataaggctagtccgttatcaacttgaaaaagtggcaccgagtcggtgc	improved	TCCTGACGACGGAGACCGCCGTCGTCGACAAGCCGGGGTGTGTTA	TGGTCCCAGAGGTAACACACCCCACATGGTCTCAC	60.35185623	62.10477448	3.127701362	0.2825417769	0.546875	0.0503616894	NONE	NONE	IN_GENOME=1	204	1	ACCAAGGAAAGTCGATGGCGTACAGAGGAAGTGCAACAGCGAAGCGTCTCccaccGAGAGGTAACACACCCCACAgtttaagagctatgctggaaacagcatagcaagtttaaataaggctagtccgttatcaacttgaaaaagtggcaccgagtcggtgcTCCTGACGACGGAGACCGCCGTCGTCGACAAGCCGGGGTGTGTTACGCGcgagacgGGTAAAACTTCCCCACCGGAGTTATTCCCCGGCTCCGACGCGATTCAGTGCGTTGTGAAGACCCAACGTCCGCTTGTTCTTAC	AGAGGTAACACACCCCACA	34	11	45	20	0.1777777778	0.2888888889	0.1777777778	0.3555555556	0.6444444444	0.4	0.35	0.05	0.2	0.55	0	0	0	0	0	0	0	0	TRUE	TRUE	0	TRUE	-13.89999962	0	-1.299999952	-16.60000038	chr13	99815076	99815099	255	+	chr13	99815076	99815099	255	+	1	1	1	1	TGATCACACCACTACACTTAGCTTGGGCAACAGATTGAGACCCCATCTCAAAGAGCAAGCCAGGGTGGGCCTCTTAAAGCACAGGTTTCTTGAGTGGTCCCAGAGGTAACACACCCCACATGGTCTCACTCTGCCTCTAGGGGAGGCACTTCAGAACCCACTGTTAATCAGGACAAAGGATCCCTCCGTGGAACAATTCTGGGGAGCTGCATTCCCAAGAACA	TGATCACACCACTACACTTAGCTTGGGCAACAGATTGAGACCCCATCTCAAAGAGCAAGCCAGGGTGGGCCTCTTAAAGCACAGGTTTCTTGAGTGGTCCCAGAGGTAACACACCCCACATGGTCTCACTCTGCCTCTAGGGGAGGCACTTCAGAACCCACTGTTAATCAGGACAAAGGATCCCTCCGTGGAACAATTCTGGGGAGCTGCATTCCCAAGAACA	10286	10521	10695	10286	10640	10814	14.71276729	3.675328225	14.71276729	3.675328225	3.670903683	3.670903683	FALSE	FALSE	FALSE	FALSE	main	99814586	99815586	189	32		4	['CTCF']	[81]	81	1			['transcript', 'gene']	['protein_coding']	['basic,GENCODE_Primary,CCDS', 'basic,GENCODE_Primary,appris_principal_1,CCDS', 'ncRNA_host', 'CCDS', 'CAGE_supported_TSS,basic,Ensembl_canonical,GENCODE_Primary,MANE_Select,appris_principal_1,CCDS']	['CLYBL']	noncoding_intron	FALSE	FALSE	FALSE	no	FALSE	FALSE	1	Quies	Quiescent	#EEEEEE	-26053	0	0.5463813	6.318182	0.4817867	5.2727275	0.38848042	0.3909091	0.7305404	0.9681818	0.4969218	0	0.03378996	1.2727273	0.7842822	0.22727273	0.029354468	0.030644314	TAACACACCCCGGCTTGTCGACGACGGCGGTCTCCGTCGTCAGGA	2233	2560	2949	5733	4453	1339	5851	7796	5432	7705	6462	4577	8084	10356	8381	13438	10915	5916	0.7861379291	0.7391560334	0.6535788851	1.138463842	1.075718626	0.9496142094	-0.2406230196	-0.3022462391	-0.4252920415	0.1296798471	0.07298892722	-0.05169947228	-0.3471456371	-0.4360491502	-0.6135667192	0.1870884723	0.1053007633	-0.07458657228	0.7262909492	1.054598892	-0.3227204334	0.05032310068	-0.4655871688	0.07260088779	0.8904449208	-0.1361986664	-0.1964931405
GAAGTCTGACTAGACCAACA_improved_TGACTAGACCAGGCTTGTCGACGACGGCGGTCTCCGTCGTCAGGA	TAAGTCTGACTAGACCAACAAGG	1196409	1196432	23495	GAAGTCTGACTAGACCAACA	AGG	TGACTAGACCA	TGGTCTAGTCA	GGCTTGTCGACGACGGCGGTCTCCGTCGTCAGGA	TCCTGACGACGGAGACCGCCGTCGTCGACAAGCC	gtttaagagctatgctggaaacagcatagcaagtttaaataaggctagtccgttatcaacttgaaaaagtggcaccgagtcggtgc	improved	TCCTGACGACGGAGACCGCCGTCGTCGACAAGCCTGGTCTAGTCA	AAGGGCTAAGTCTGACTAGACCAACAAGGGGTAAT	73.71079254	35.30815125	3.118032791	0.05647177179	0.4915966392	0.08830914906	NONE	NONE	IN_GENOME=1	104	1	ACCAAGGAAAGTCGATGGCGTACAGAGGAAGTGCAACAGCGAAGCGTCTCccaccGAAGTCTGACTAGACCAACAgtttaagagctatgctggaaacagcatagcaagtttaaataaggctagtccgttatcaacttgaaaaagtggcaccgagtcggtgcTCCTGACGACGGAGACCGCCGTCGTCGACAAGCCTGGTCTAGTCACGCGcgagacgACCCGGTCCTTTGGGAGTCTCCGATCACCTGAGTGTTGAGCGATTCAGTGCGTTGTGAAGACCCAACGTCCGCTTGTTCTTAC	AAGTCTGACTAGACCAACA	34	11	45	20	0.2	0.3333333333	0.1777777778	0.2888888889	0.6222222222	0.4	0.25	0.15	0.2	0.45	0	0	0	0	0	0	0	0	TRUE	TRUE	0	TRUE	-13.89999962	0	-2.400000095	-16.79999924	chr13	99803098	99803121	255	+	chr13	99803098	99803121	255	+	1	1	1	1	TCTTAGTGGAGGTGGGAATGGCATGATTGTGGTGGACTCTCAAGATCTATCCCACTTCTCTGTAACCAAGCAAATCGGTAACTCATCCAAACTCAAGGGCTAAGTCTGACTAGACCAACAAGGGGTAATTCAGCCCTCCTTGCCAGCCCTGACTTTTCATCACCAGTGACAGATGTGGAGTGGCCGGCTGAAGGTTTCTAGGAAGGTTTTCTTTCCTCTTAAG	TCTTAGTGGAGGTGGGAATGGCATGATTGTGGTGGACTCTCAAGATCTATCCCACTTCTCTGTAACCAAGCAAATCGGTAACTCATCCAAACTCAAGGGCTAAGTCTGACTAGACCAACAAGGGGTAATTCAGCCCTCCTTGCCAGCCCTGACTTTTCATCACCAGTGACAGATGTGGAGTGGCCGGCTGAAGGTTTCTAGGAAGGTTTTCTTTCCTCTTAAG	22264	22499	22673	22264	22618	22792	7.004889049	1.11274725	7.004889049	1.11274725	5.68386507	5.68386507	FALSE	FALSE	FALSE	FALSE	main	99802608	99803608	159	34		5					['K4m3']	['Low-DNase']	['transcript', 'gene']	['protein_coding']	['basic,GENCODE_Primary,CCDS', 'basic,GENCODE_Primary,appris_principal_1,CCDS', 'ncRNA_host', 'CCDS', 'CAGE_supported_TSS,basic,Ensembl_canonical,GENCODE_Primary,MANE_Select,appris_principal_1,CCDS']	['CLYBL']	noncoding_intron	FALSE	FALSE	FALSE	no	FALSE	FALSE	1	RepPW	Weak repressed polycomb	#EEDDEE	19015	0	0.74301475	4.768182	1.8983597	8.859091	0.7431593	0	0.6643612	2.6545455	0.15948118	1.3772727	0.014876547	2.418182	1.0383774	0	0.04066929	0.02715463	TGACTAGACCAGGCTTGTCGACGACGGCGGTCTCCGTCGTCAGGA	1221	1912	1619	3664	3254	1289	6461	8708	5586	4788	7270	6904	7682	10620	7205	8452	10524	8193	0.3892745831	0.4942395083	0.3489224548	1.170876977	0.6987085933	0.6060377464	-0.9434703151	-0.7047350446	-1.052905574	0.1577530211	-0.3585215145	-0.5008130071	-1.361139945	-1.016717754	-1.51902165	0.2275895012	-0.517237211	-0.7225204418	0.4108121821	0.8252077722	-0.9003703112	-0.2338605002	-1.298959783	-0.3373893839	0.6180099772	-0.5671154057	-0.8181745834
GGCCCATTATCCAGGTAAGC_improved_TTATCCAGGTAGGCTTGTCGACGACGGCGGTCTCCGTCGTCAGGA	TGCCCATTATCCAGGTAAGCAGG	1204560	1204583	15344	GGCCCATTATCCAGGTAAGC	AGG	TTATCCAGGTA	TACCTGGATAA	GGCTTGTCGACGACGGCGGTCTCCGTCGTCAGGA	TCCTGACGACGGAGACCGCCGTCGTCGACAAGCC	gtttaagagctatgctggaaacagcatagcaagtttaaataaggctagtccgttatcaacttgaaaaagtggcaccgagtcggtgc	improved	TCCTGACGACGGAGACCGCCGTCGTCGACAAGCCTACCTGGATAA	GTCAAGTGCCCATTATCCAGGTAAGCAGGCTCTCC	31.23771095	49.97823715	3.106714715	0.1741071605	0.4986378989	0.06216135046	NONE	NONE	IN_GENOME=1	110	1	ACCAAGGAAAGTCGATGGCGTACAGAGGAAGTGCAACAGCGAAGCGTCTCccaccGGCCCATTATCCAGGTAAGCgtttaagagctatgctggaaacagcatagcaagtttaaataaggctagtccgttatcaacttgaaaaagtggcaccgagtcggtgcTCCTGACGACGGAGACCGCCGTCGTCGACAAGCCTACCTGGATAACGCGcgagacgATTGCGCCCTTTCGCATGATTGGATTCGGGATTTTTTCAGCGATTCAGTGCGTTGTGAAGACCCAACGTCCGCTTGTTCTTAC	GCCCATTATCCAGGTAAGC	34	11	45	20	0.2444444444	0.3333333333	0.1555555556	0.2666666667	0.6	0.25	0.3	0.2	0.25	0.55	0	0	0	0	0	0	0	0	TRUE	TRUE	1	FALSE	-13.89999962	0	-1	-16.10000038	chr13	99811249	99811272	255	+	chr13	99811249	99811272	255	+	1	1	1	1	GTTTATAGGACTCCCTCCTGGTGACAGTCCAGAAAACAATAAAAACAGATGCAAGTCCCACTGTGGTACAGAAGCCCACTTTGGAAACCAGGGGGTCAAGTGCCCATTATCCAGGTAAGCAGGCTCTCCCTAGGAGACCAAAAATGCATGTCAACATGCCAAGTGGAGAGGGGCTGGAAGCCACAGGGGCCACCTGGGAAGGGAGGCCTCAGCCAGGCAGTAA	GTTTATAGGACTCCCTCCTGGTGACAGTCCAGAAAACAATAAAAACAGATGCAAGTCCCACTGTGGTACAGAAGCCCACTTTGGAAACCAGGGGGTCAAGTGCCCATTATCCAGGTAAGCAGGCTCTCCCTAGGAGACCAAAAATGCATGTCAACATGCCAAGTGGAGAGGGGCTGGAAGCCACAGGGGCCACCTGGGAAGGGAGGCCTCAGCCAGGCAGTAA	14113	14348	14522	14113	14467	14641	15.11683321	1.975619424	15.11683321	1.975619424	3.719055653	3.719055653	FALSE	FALSE	FALSE	FALSE	main	99810759	99811759	180	30		59					['enhD']	['Low-DNase']	['transcript', 'gene']	['protein_coding']	['basic,GENCODE_Primary,CCDS', 'basic,GENCODE_Primary,appris_principal_1,CCDS', 'ncRNA_host', 'CCDS', 'CAGE_supported_TSS,basic,Ensembl_canonical,GENCODE_Primary,MANE_Select,appris_principal_1,CCDS']	['CLYBL']	noncoding_intron	FALSE	FALSE	FALSE	no	FALSE	TRUE	1	RepPW	Weak repressed polycomb	#EEDDEE	27166	0	0.30567253	8.704545	0.8583256	8.931818	0.94291675	0.22727273	0.6254668	2.9772727	0.49849716	1.3909091	0.031136084	2.3818183	0.1477659	0.28636363	0.038463265	0.029023422	TTATCCAGGTAGGCTTGTCGACGACGGCGGTCTCCGTCGTCAGGA	1607	1557	2112	3119	3434	1642	8206	10497	8684	7905	9317	8485	9813	12054	10796	11024	12751	10127	0.4033894071	0.3338807702	0.2927905807	0.6037031526	0.5753566568	0.6281579289	-0.9078529129	-1.096971325	-1.228297667	-0.5046726711	-0.5527651577	-0.464963665	-1.309754895	-1.582595091	-1.772058953	-0.7280887599	-0.7974715518	-0.6708007737	0.343353586	0.6024059128	-1.077707302	-0.5074671646	-1.55480298	-0.7321203618	0.4728797494	-0.7925872332	-1.143461671
GTAAGTGGCAGTCAGTGCTT_improved_GGCAGTCAGTGGGCTTGTCGACGACGGCGGTCTCCGTCGTCAGGA	CTAAGTGGCAGTCAGTGCTTTGG	1185846	1185869	34058	GTAAGTGGCAGTCAGTGCTT	TGG	GGCAGTCAGTG	CACTGACTGCC	GGCTTGTCGACGACGGCGGTCTCCGTCGTCAGGA	TCCTGACGACGGAGACCGCCGTCGTCGACAAGCC	gtttaagagctatgctggaaacagcatagcaagtttaaataaggctagtccgttatcaacttgaaaaagtggcaccgagtcggtgc	improved	TCCTGACGACGGAGACCGCCGTCGTCGACAAGCCCACTGACTGCC	TGCCTTCTAAGTGGCAGTCAGTGCTTTGGCAATCC	48.29802704	56.06052017	3.096143779	0.3022264007	0.6130030959	0.05522859527	NONE	NONE	IN_GENOME=1	134	1	ACCAAGGAAAGTCGATGGCGTACAGAGGAAGTGCAACAGCGAAGCGTCTCccaccGTAAGTGGCAGTCAGTGCTTgtttaagagctatgctggaaacagcatagcaagtttaaataaggctagtccgttatcaacttgaaaaagtggcaccgagtcggtgcTCCTGACGACGGAGACCGCCGTCGTCGACAAGCCCACTGACTGCCCGCGcgagacgCCAACTCCTCGACTCGAAGTACCTCGTCCTCCGGATCTTGCGATTCAGTGCGTTGTGAAGACCCAACGTCCGCTTGTTCTTAC	TAAGTGGCAGTCAGTGCTT	34	11	45	20	0.2	0.4	0.1333333333	0.2666666667	0.6666666667	0.2	0.15	0.3	0.35	0.5	0	0	0	0	0	0	0	0	TRUE	TRUE	2	FALSE	-13.89999962	0	-3	-15.10000038	chr13	99792535	99792558	255	+	chr13	99792535	99792558	255	+	1	1	1	1	CAGCCAGCTGCTCCACGTGGCAGAGTACTCAGGACAACCAGGAGGGCCGCCTTGTTGCAGCTGCCTTCCTCGGTGAAACACAGAGGAAGGCAAATGCCTTCTAAGTGGCAGTCAGTGCTTTGGCAATCCCTCCACCCCACACCCCACCCTACGCCCCACCCCTGGAGTTTCTCAACTGGGCCATGCTCTTTGAATGCTTCTCCTGCCAAGGCCTAAAAGAAGG	CAGCCAGCTGCTCCACGTGGCAGAGTACTCAGGACAACCAGGAGGGCCGCCTTGTTGCAGCTGCCTTCCTCGGTGAAACACAGAGGAAGGCAAATGCCTTCTAAGTGGCAGTCAGTGCTTTGGCAATCCCTCCACCCCACACCCCACCCTACGCCCCACCCCTGGAGTTTCTCAACTGGGCCATGCTCTTTGAATGCTTCTCCTGCCAAGGCCTAAAAGAAGG	32827	33062	33236	32827	33181	33355	14.29965316	2.454759761	14.29965316	2.454759761	2.342599392	2.342599392	FALSE	FALSE	FALSE	FALSE	main	99792045	99793045	61	12		41	['KDM1A', 'TCF12']	[431, 446]	438.5	2	['enhD']	['Low-DNase']	['transcript', 'gene']	['protein_coding']	['basic,GENCODE_Primary,CCDS', 'basic,GENCODE_Primary,appris_principal_1,CCDS', 'ncRNA_host', 'CCDS', 'CAGE_supported_TSS,basic,Ensembl_canonical,GENCODE_Primary,MANE_Select,appris_principal_1,CCDS']	['CLYBL']	noncoding_intron	FALSE	FALSE	FALSE	no	FALSE	TRUE	1	DNaseG	Accessible heterochromatin	#CCCCCC	8452	0	0.20607725	0.4409091	0.760769	1.55	0.5013801	0	0.48515376	3.6181817	0.3581033	0	0.030930536	3.1090908	0.4935148	2.4409091	0.036168274	0.043763977	GGCAGTCAGTGGGCTTGTCGACGACGGCGGTCTCCGTCGTCAGGA	967	1633	2797	1919	1162	108	2161	2937	3360	2147	3302	2079	3128	4570	6157	4066	4464	2187	0.9217472119	1.251555836	1.002157984	1.367580418	0.5493409902	0.1686229978	-0.08148426671	0.2243874459	0.002155659162	0.3130430601	-0.5990359188	-1.780089838	-0.1175569475	0.3237226554	0.003109958782	0.4516256704	-0.8642261493	-2.568126782	1.058487011	0.6951814686	0.04835294611	-0.6886942323	0.06975855556	-0.9935757536	0.8768342396	-0.3201706431	-0.461908599
GATGATCCTGACCTTAATGG_improved_CCTGACCTTAAGGCTTGTCGACGACGGCGGTCTCCGTCGTCAGGA	AATGATCCTGACCTTAATGGGGG	1206498	1206521	13406	GATGATCCTGACCTTAATGG	GGG	CCTGACCTTAA	TTAAGGTCAGG	GGCTTGTCGACGACGGCGGTCTCCGTCGTCAGGA	TCCTGACGACGGAGACCGCCGTCGTCGACAAGCC	gtttaagagctatgctggaaacagcatagcaagtttaaataaggctagtccgttatcaacttgaaaaagtggcaccgagtcggtgc	improved	TCCTGACGACGGAGACCGCCGTCGTCGACAAGCCTTAAGGTCAGG	TTTGCAAATGATCCTGACCTTAATGGGGGTCCCAT	77.06390381	51.09495163	3.075156023	0.6636135381	0.5803571426	0.06018512446	NONE	NONE	IN_GENOME=1	128	1	ACCAAGGAAAGTCGATGGCGTACAGAGGAAGTGCAACAGCGAAGCGTCTCccaccGATGATCCTGACCTTAATGGgtttaagagctatgctggaaacagcatagcaagtttaaataaggctagtccgttatcaacttgaaaaagtggcaccgagtcggtgcTCCTGACGACGGAGACCGCCGTCGTCGACAAGCCTTAAGGTCAGGCGCGcgagacgAAGAACTAATCCATTAAACGCCTTGTTCTATAGGCTCTGGCGATTCAGTGCGTTGTGAAGACCCAACGTCCGCTTGTTCTTAC	ATGATCCTGACCTTAATGG	34	11	45	20	0.2222222222	0.3111111111	0.1555555556	0.3111111111	0.6222222222	0.25	0.2	0.3	0.25	0.45	0	0	0	0	0	0	0	0	TRUE	TRUE	1	FALSE	-13.89999962	0	-0.200000003	-16.5	chr13	99813187	99813210	255	+	chr13	99813187	99813210	255	+	1	1	1	1	TTTTGCTTTAAAATTCTGCACCAAAATGGTGAACCATTTTTATTTTTGTCTCAGGAAAAAAAAATGAAATGATACTGCCGTATTTTTTTCTAGATTTGCAAATGATCCTGACCTTAATGGGGGTCCCATGCCTGAGAACATGGCCCTTGGAATAGAAATATCCAGTGGAATGCAAACATGAGTATCTAAACATATCATTTGCATCTGACATTAATAAGCCCTT	TTTTGCTTTAAAATTCTGCACCAAAATGGTGAACCATTTTTATTTTTGTCTCAGGAAAAAAAAATGAAATGATACTGCCGTATTTTTTTCTAGATTTGCAAATGATCCTGACCTTAATGGGGGTCCCATGCCTGAGAACATGGCCCTTGGAATAGAAATATCCAGTGGAATGCAAACATGAGTATCTAAACATATCATTTGCATCTGACATTAATAAGCCCTT	12175	12410	12584	12175	12529	12703	15.38756236	3.205839539	15.38756236	3.205839539	1.619482756	1.619482756	FALSE	FALSE	FALSE	FALSE	main	99812697	99813697	159	31		85							['transcript', 'gene']	['protein_coding']	['basic,GENCODE_Primary,CCDS', 'basic,GENCODE_Primary,appris_principal_1,CCDS', 'ncRNA_host', 'CCDS', 'CAGE_supported_TSS,basic,Ensembl_canonical,GENCODE_Primary,MANE_Select,appris_principal_1,CCDS']	['CLYBL']	noncoding_intron	FALSE	FALSE	FALSE	no	FALSE	FALSE	1	RepPW	Weak repressed polycomb	#EEDDEE	-27942	0.33636364	0.3100719	5.6318183	2.3872278	3.0272727	1.3565767	0.8863636	1.0550581	0.25454545	0.7322539	0.1590909	0.05937536	1.2409091	0.9795173	0	0.010941213	0.06140306	CCTGACCTTAAGGCTTGTCGACGACGGCGGTCTCCGTCGTCAGGA	2160	882	689	3950	2124	996	6549	5994	7928	5349	6257	4744	8709	6876	8617	9299	8381	5740	0.679389587	0.3312225054	0.1046257495	1.129885515	0.5299090106	0.6814942532	-0.3865605502	-1.104964908	-2.257365586	0.1221163133	-0.6350499653	-0.3834674604	-0.5576889888	-1.594127393	-3.256690137	0.1761765996	-0.9161834357	-0.5532266035	0.3717459473	0.7804295929	-1.249630348	-0.2988003708	-1.802835506	-0.4310778132	0.5760877701	-0.7742153594	-1.11695666
GTGGTATTCAGTTATCCATA_improved_TTCAGTTATCCGGCTTGTCGACGACGGCGGTCTCCGTCGTCAGGA	CTGGTATTCAGTTATCCATAAGG	1200656	1200679	19248	GTGGTATTCAGTTATCCATA	AGG	TTCAGTTATCC	GGATAACTGAA	GGCTTGTCGACGACGGCGGTCTCCGTCGTCAGGA	TCCTGACGACGGAGACCGCCGTCGTCGACAAGCC	gtttaagagctatgctggaaacagcatagcaagtttaaataaggctagtccgttatcaacttgaaaaagtggcaccgagtcggtgc	improved	TCCTGACGACGGAGACCGCCGTCGTCGACAAGCCGGATAACTGAA	CACTGGCTGGTATTCAGTTATCCATAAGGATTGAG	31.54534721	48.38524246	3.068955571	0.1985125521	0.6	0.06342751249	NONE	NONE	IN_GENOME=1	138	1	ACCAAGGAAAGTCGATGGCGTACAGAGGAAGTGCAACAGCGAAGCGTCTCccaccGTGGTATTCAGTTATCCATAgtttaagagctatgctggaaacagcatagcaagtttaaataaggctagtccgttatcaacttgaaaaagtggcaccgagtcggtgcTCCTGACGACGGAGACCGCCGTCGTCGACAAGCCGGATAACTGAACGCGcgagacgTTATCGGAATGTTGGTTATTTGATTCTCGATGGGGCGCTGCGATTCAGTGCGTTGTGAAGACCCAACGTCCGCTTGTTCTTAC	TGGTATTCAGTTATCCATA	34	11	45	20	0.2666666667	0.3111111111	0.1333333333	0.2888888889	0.6	0.25	0.15	0.4	0.2	0.35	0	0	0	0	0	0	0	0	TRUE	TRUE	0	FALSE	-13.89999962	0	-2.5	-15.60000038	chr13	99807345	99807368	255	+	chr13	99807345	99807368	255	+	1	1	1	1	TAGTTGATAGGTGCGTTCTTTATGCTTTCTCACTGAGATGTGTCTCCCCGCATGTGCATGACTAAGCCACGAAGGTCTGATTTGACGCAGAATCCACTGGCTGGTATTCAGTTATCCATAAGGATTGAGAGCCAGCACACCCATGTTCCTGGCAGCATTATTCACTGTAGCCAAAAGGTCGAAGCAACCTAGGTGCCCGCTCACAGATGAACGGGCAAACAAA	TAGTTGATAGGTGCGTTCTTTATGCTTTCTCACTGAGATGTGTCTCCCCGCATGTGCATGACTAAGCCACGAAGGTCTGATTTGACGCAGAATCCACTGGCTGGTATTCAGTTATCCATAAGGATTGAGAGCCAGCACACCCATGTTCCTGGCAGCATTATTCACTGTAGCCAAAAGGTCGAAGCAACCTAGGTGCCCGCTCACAGATGAACGGGCAAACAAA	18017	18252	18426	18017	18371	18545	4.037158113	0.6456625056	4.037158113	0.6456625056	0.09824311733	0.09824311733	FALSE	FALSE	FALSE	FALSE	main	99806855	99807855	179	40		30.5	['GATA2']	[128]	128	1		['Low-DNase']	['transcript', 'gene']	['protein_coding']	['basic,GENCODE_Primary,CCDS', 'basic,GENCODE_Primary,appris_principal_1,CCDS', 'ncRNA_host', 'CCDS', 'CAGE_supported_TSS,basic,Ensembl_canonical,GENCODE_Primary,MANE_Select,appris_principal_1,CCDS']	['CLYBL']	noncoding_intron	FALSE	FALSE	FALSE	no	FALSE	FALSE	1	RepPW	Weak repressed polycomb	#EEDDEE	23262	0.8	0.458032	3.5136364	1.8716612	8.218182	1.5845412	0	0.60009766	2.4	0.4017663	1.1409091	0.00056067406	2.6363637	0.68350774	2.1727273	0.019800927	0.047940142	TTCAGTTATCCGGCTTGTCGACGACGGCGGTCTCCGTCGTCAGGA	589	493	3762	1236	2082	282	4873	5275	3227	4744	4467	5725	5462	5768	6989	5980	6549	6007	0.2489768734	0.2103741851	1.403469011	0.3986426248	0.7275749189	0.1598899465	-1.390395265	-1.5588675	0.3389470367	-0.9196899407	-0.3180383039	-1.833269535	-2.005916353	-2.248970412	0.488997209	-1.326832117	-0.4588322838	-2.644848866	0.6209400231	0.4287024967	-0.8701052428	-1.023665926	-1.255296519	-1.476837756	0.5248212599	-0.9468855846	-1.366067137
