## Supplementary material for "Generating long deletions across the genome with pooled paired prime editing screens": Table S1 (part 2 of 3)

unique	target	start_original	stop_original	length_original	spacer	pam	pbs	pbs_rc	rtt	rtt_rc	scaffold	scaffold_name	ext	context	DeepCas9	DeepSpCas9	DeepPExCFD	Doench2014OnTarget	DoenchCFD_maxOT	DoenchCFD_specificityscore	dangerous_GC	dangerous_polyT	dangerous_in_genome	otCount	genomeoccurence	oligo	spacer19	length_rtt	length_pbs	length_ext	length_spc	percA_ext	percC_ext	percT_ext	percG_ext	percGC_ext	percA_spc	percC_spc	percT_spc	percG_spc	percGC_spc	Arun_maxlen_ext	Arun_maxlen_spc	Trun_maxlen_ext	Trun_maxlen_spc	Crun_maxlen_ext	Crun_maxlen_spc	Grun_maxlen_ext	Grun_maxlen_spc	loop1_intact_ext	loop1_intact_rtt	pairedbases	pos1compl	VF_rtt	VF_pbs	VF_spc	VF_ext	chrom_mS	start_mS	end_mS	score_bowtie2_mS	strand_mS	chrom_mSd	start_mSd	end_mSd	score_bowtie2_mSd	strand_mSd	count_bowtie_total_alignments_mS	count_bowtie_chr13_alignments_mS	count_bowtie_total_alignments_mSd	count_bowtie_chr13_alignments_mSd	target_region_mS	target_region_mSd	length_mS_DPr04	length_mS_DPr08	length_mS_BGHr01	length_mSd_DPr04	length_mSd_DPr08	length_mSd_BGHr01	pridict2_score_mS_HEK	pridict2_score_mS_K562	pridict2_score_mSd_HEK	pridict2_score_mSd_K562	deepprime_score_mS	deepprime_score_mSd	group_control	group_neg4DPr04	group_targetScarlet	group_targetCAGG	targetgroup	start_mS_bin1000	end_mS_bin1000	MCC_mS_probe2_coverage_bin1000	MCC_mS_probe1_coverage_bin1000	CTCF_score_ReMap2022	CRE_score_ReMap2022	TFCluster_list	TFCluster_scores	TFCluster_meanscore	TFCluster_count	cCRE_list	CRE_HAP1_ENCFF081BEX	gencode_featurelist	gencode_genetypelist	gencode_taglist	gencode_gene_name	gencode_coding_annotation	overlaps_startcodon	overlaps_stopcodon	overlaps_UTR	overlaps_CTCF	overlaps_promoter	overlaps_enhancer	overlapping_genes_count	ChromHMM_state	ChromHMM_description	ChromHMM_color	TSS_distance	RNAseq_HAP1_mean_expr	H3K4me3_HAP1	H3K4me3_HEK	H3K27me3_HAP1	H3K27me3_HEK	H3K9me3_HAP1	H3K9me3_HEK	K3K36me3_HAP1	K3K36me3_HEK	H3K4me1_HAP1	H3K4me1_HEK	DNase_HAP1	DNase_HEK	H3K27ac_HAP1	H3K27ac_HEK	ATAC_HAP1	ATAC_HEK	ext_rc	n_Sn_adj_HAP_BGHr01	n_Sn_adj_HAP_DPr04	n_Sn_adj_HAP_DPr08	n_Sn_adj_HEK_BGHr01	n_Sn_adj_HEK_DPr04	n_Sn_adj_HEK_DPr08	n_Sp_adj_HAP_BGHr01	n_Sp_adj_HAP_DPr04	n_Sp_adj_HAP_DPr08	n_Sp_adj_HEK_BGHr01	n_Sp_adj_HEK_DPr04	n_Sp_adj_HEK_DPr08	n_SnSp_adj_HAP_BGHr01	n_SnSp_adj_HAP_DPr04	n_SnSp_adj_HAP_DPr08	n_SnSp_adj_HEK_BGHr01	n_SnSp_adj_HEK_DPr04	n_SnSp_adj_HEK_DPr08	FC_HAP_BGHr01	FC_HAP_DPr04	FC_HAP_DPr08	FC_HEK_BGHr01	FC_HEK_DPr04	FC_HEK_DPr08	LFC_HAP_BGHr01	LFC_HAP_DPr04	LFC_HAP_DPr08	LFC_HEK_BGHr01	LFC_HEK_DPr04	LFC_HEK_DPr08	L2FC_HAP_BGHr01	L2FC_HAP_DPr04	L2FC_HAP_DPr08	L2FC_HEK_BGHr01	L2FC_HEK_DPr04	L2FC_HEK_DPr08	FC_HAP	FC_HEK	LFC_HAP	LFC_HEK	L2FC_HAP	L2FC_HEK	FC	LFC	L2FC
GGAGTGACTCCATAAATGAC_improved_ACTCCATAAATGGCTTGTCGACGACGGCGGTCTCCGTCGTCAGGA	TGAGTGACTCCATAAATGACTGG	1195943	1195966	23961	GGAGTGACTCCATAAATGAC	TGG	ACTCCATAAAT	ATTTATGGAGT	GGCTTGTCGACGACGGCGGTCTCCGTCGTCAGGA	TCCTGACGACGGAGACCGCCGTCGTCGACAAGCC	gtttaagagctatgctggaaacagcatagcaagtttaaataaggctagtccgttatcaacttgaaaaagtggcaccgagtcggtgc	improved	TCCTGACGACGGAGACCGCCGTCGTCGACAAGCCATTTATGGAGT	TATGAATGAGTGACTCCATAAATGACTGGTCTCTG	55.11082077	63.76885223	3.06870998	0.2213360151	0.6352941179	0.04812239632	NONE	NONE	IN_GENOME=1	187	1	ACCAAGGAAAGTCGATGGCGTACAGAGGAAGTGCAACAGCGAAGCGTCTCccaccGGAGTGACTCCATAAATGACgtttaagagctatgctggaaacagcatagcaagtttaaataaggctagtccgttatcaacttgaaaaagtggcaccgagtcggtgcTCCTGACGACGGAGACCGCCGTCGTCGACAAGCCATTTATGGAGTCGCGcgagacgGCCCAAAGGCGACACTCATATAAATCTCACACTTCTTTAGCGATTCAGTGCGTTGTGAAGACCCAACGTCCGCTTGTTCTTAC	GAGTGACTCCATAAATGAC	34	11	45	20	0.2222222222	0.2888888889	0.2	0.2888888889	0.5777777778	0.35	0.2	0.2	0.25	0.45	0	0	0	0	0	0	0	0	TRUE	TRUE	1	FALSE	-13.89999962	0	-4.099999905	-16.29999924	chr13	99802632	99802655	255	+	chr13	99802632	99802655	255	+	1	1	1	1	CTCATTCACAGACCTCATTTCTTAAGTCCCTCTCACCAGTGCAGTACACAAGTTCTCACTTGCTGCAGGTAAATATTTGTGAAATGAATGCATGTATGAATGAGTGACTCCATAAATGACTGGTCTCTGGCTGGAAGGCATCCCCAGGACTTTAGATGGGAGTGTGAGAGATAGACAGTGTATTCTGCACTCCAAGCTGCTTGTGTGGTCTTCCCTCTGCCCA	CTCATTCACAGACCTCATTTCTTAAGTCCCTCTCACCAGTGCAGTACACAAGTTCTCACTTGCTGCAGGTAAATATTTGTGAAATGAATGCATGTATGAATGAGTGACTCCATAAATGACTGGTCTCTGGCTGGAAGGCATCCCCAGGACTTTAGATGGGAGTGTGAGAGATAGACAGTGTATTCTGCACTCCAAGCTGCTTGTGTGGTCTTCCCTCTGCCCA	22730	22965	23139	22730	23084	23258	4.922611406	0.708961763	4.922611406	0.708961763	0.4130628109	0.4130628109	FALSE	FALSE	FALSE	FALSE	main	99802142	99803142	176	38								['Low-DNase']	['transcript', 'gene']	['protein_coding']	['basic,GENCODE_Primary,CCDS', 'basic,GENCODE_Primary,appris_principal_1,CCDS', 'ncRNA_host', 'CCDS', 'CAGE_supported_TSS,basic,Ensembl_canonical,GENCODE_Primary,MANE_Select,appris_principal_1,CCDS']	['CLYBL']	noncoding_intron	FALSE	FALSE	FALSE	no	FALSE	FALSE	1	RepPW	Weak repressed polycomb	#EEDDEE	18549	0.21363637	0.6802746	3.3681817	2.1264668	8.568182	0.8202537	0	1.0758886	3.0954545	0.7242385	0	0.031098729	2.05	0.75750816	0.46363637	0.024889031	0.05833292	ACTCCATAAATGGCTTGTCGACGACGGCGGTCTCCGTCGTCAGGA	1312	1386	1792	1052	2460	850	4927	4494	6850	6165	4020	6354	6239	5880	8642	7217	6480	7204	0.5485186496	0.6942216501	0.3149418946	0.2610914212	0.9552608978	0.4342294306	-0.6005339987	-0.3649639889	-1.155367119	-1.34288466	-0.0457707844	-0.8341822427	-0.8663874218	-0.5265317369	-1.666842413	-1.93737304	-0.06603328367	-1.203470585	0.5192273981	0.5501939165	-0.7069550355	-0.7409458958	-1.019920524	-1.068958969	0.5347106573	-0.7239504656	-1.044439747
GTGTGTTGCTACAGTCACTA_improved_TGCTACAGTCAGGCTTGTCGACGACGGCGGTCTCCGTCGTCAGGA	ATGTGTTGCTACAGTCACTAAGG	1196582	1196605	23322	GTGTGTTGCTACAGTCACTA	AGG	TGCTACAGTCA	TGACTGTAGCA	GGCTTGTCGACGACGGCGGTCTCCGTCGTCAGGA	TCCTGACGACGGAGACCGCCGTCGTCGACAAGCC	gtttaagagctatgctggaaacagcatagcaagtttaaataaggctagtccgttatcaacttgaaaaagtggcaccgagtcggtgc	improved	TCCTGACGACGGAGACCGCCGTCGTCGACAAGCCTGACTGTAGCA	AAAAGGATGTGTTGCTACAGTCACTAAGGATAGCT	39.91424561	40.35350418	3.060148257	0.1904555275	0.6500000001	0.07583351976	NONE	NONE	IN_GENOME=1	107	1	ACCAAGGAAAGTCGATGGCGTACAGAGGAAGTGCAACAGCGAAGCGTCTCccaccGTGTGTTGCTACAGTCACTAgtttaagagctatgctggaaacagcatagcaagtttaaataaggctagtccgttatcaacttgaaaaagtggcaccgagtcggtgcTCCTGACGACGGAGACCGCCGTCGTCGACAAGCCTGACTGTAGCACGCGcgagacgAGGCACAGTCAAAGTATGGAGTCGCGTTCGCCATTTACGGCGATTCAGTGCGTTGTGAAGACCCAACGTCCGCTTGTTCTTAC	TGTGTTGCTACAGTCACTA	34	11	45	20	0.2222222222	0.3333333333	0.1555555556	0.2888888889	0.6222222222	0.2	0.2	0.35	0.25	0.45	0	0	0	0	0	0	0	0	TRUE	TRUE	2	FALSE	-13.89999962	0	-1.799999952	-15.10000038	chr13	99803271	99803294	255	+	chr13	99803271	99803294	255	+	1	1	1	1	TGTGGAGTGGCCGGCTGAAGGTTTCTAGGAAGGTTTTCTTTCCTCTTAAGAGAAGGCCATGGCAAATCAGTCTTTCCTTTCTGCTAACAATGACAAAAGGATGTGTTGCTACAGTCACTAAGGATAGCTTGCCCTAGAACAAAGGCAACATTGTGGGTTGGAGAGTAAGTAGAGAATGAATGGGCATCCTTGATGACACTGCTCAGCTGCTGGCTTCACCAGC	TGTGGAGTGGCCGGCTGAAGGTTTCTAGGAAGGTTTTCTTTCCTCTTAAGAGAAGGCCATGGCAAATCAGTCTTTCCTTTCTGCTAACAATGACAAAAGGATGTGTTGCTACAGTCACTAAGGATAGCTTGCCCTAGAACAAAGGCAACATTGTGGGTTGGAGAGTAAGTAGAGAATGAATGGGCATCCTTGATGACACTGCTCAGCTGCTGGCTTCACCAGC	22091	22326	22500	22091	22445	22619	9.792878885	1.961934698	9.792878885	1.961934698	1.710187197	1.710187197	FALSE	FALSE	FALSE	FALSE	main	99802781	99803781	150	28		8					['K4m3']	['Low-DNase']	['transcript', 'gene']	['protein_coding']	['basic,GENCODE_Primary,CCDS', 'basic,GENCODE_Primary,appris_principal_1,CCDS', 'ncRNA_host', 'CCDS', 'CAGE_supported_TSS,basic,Ensembl_canonical,GENCODE_Primary,MANE_Select,appris_principal_1,CCDS']	['CLYBL']	noncoding_intron	FALSE	FALSE	FALSE	no	FALSE	FALSE	1	RepPW	Weak repressed polycomb	#EEDDEE	19188	0	0.9642042	3.8545454	2.604097	2.5	0.8576771	0	0.71211994	2.5363636	0.29692334	0.1	0.021847604	2.0454545	1.1105986	0.8727273	0.03723571	0.028165318	TGCTACAGTCAGGCTTGTCGACGACGGCGGTCTCCGTCGTCAGGA	898	751	1904	2065	4223	966	4225	6161	4021	8358	5219	4540	5123	6912	5925	10423	9442	5506	0.4378141047	0.2743826963	0.5700538365	0.3780311892	1.263126165	0.6906671709	-0.8259608771	-1.293231445	-0.5620244726	-0.9727785757	0.2335897316	-0.3700972341	-1.191609661	-1.865738593	-0.8108299195	-1.403422827	0.3369987473	-0.5339374443	0.4274168792	0.7772748417	-0.8937389316	-0.3697620261	-1.289392725	-0.5334538413	0.6023458605	-0.6317504789	-0.9114232829
GGGCAACCTTGGGAAGGTTC_improved_CCTTGGGAAGGGGCTTGTCGACGACGGCGGTCTCCGTCGTCAGGA	TGGCAACCTTGGGAAGGTTCAGG	1201340	1201363	18564	GGGCAACCTTGGGAAGGTTC	AGG	CCTTGGGAAGG	CCTTCCCAAGG	GGCTTGTCGACGACGGCGGTCTCCGTCGTCAGGA	TCCTGACGACGGAGACCGCCGTCGTCGACAAGCC	gtttaagagctatgctggaaacagcatagcaagtttaaataaggctagtccgttatcaacttgaaaaagtggcaccgagtcggtgc	improved	TCCTGACGACGGAGACCGCCGTCGTCGACAAGCCCCTTCCCAAGG	TGGTCATGGCAACCTTGGGAAGGTTCAGGATCCTC	34.87676239	48.83709335	3.059531066	0.09828470366	0.7999999996	0.06264768962	NONE	NONE	IN_GENOME=1	164	1	ACCAAGGAAAGTCGATGGCGTACAGAGGAAGTGCAACAGCGAAGCGTCTCccaccGGGCAACCTTGGGAAGGTTCgtttaagagctatgctggaaacagcatagcaagtttaaataaggctagtccgttatcaacttgaaaaagtggcaccgagtcggtgcTCCTGACGACGGAGACCGCCGTCGTCGACAAGCCCCTTCCCAAGGCGCGcgagacgTAGCTTGTACGTTAATTGAATGCTAGCGTCTATCATCTGGCGATTCAGTGCGTTGTGAAGACCCAACGTCCGCTTGTTCTTAC	GGCAACCTTGGGAAGGTTC	34	11	45	20	0.2	0.4	0.1333333333	0.2666666667	0.6666666667	0.2	0.2	0.2	0.4	0.6	0	0	0	0	0	0	0	0	TRUE	TRUE	3	FALSE	-13.89999962	-0.400000006	-3.599999905	-15.80000019	chr13	99808029	99808052	255	+	chr13	99808029	99808052	255	+	1	1	1	1	TCCTCCTCAAAGCGGAGGAAAGAATTAGGATAGATTGTAGTTTAGACCCAAGAAAACCAACTCTGTTCAAAGCATATGAACCTGAAGTTCCCTGTGGTCATGGCAACCTTGGGAAGGTTCAGGATCCTCTTGGTTTTTGTTTTTGTTTTTGTTGTTGTTTGTTTGTTTGTTTTTGAAATGGGGTCTCACTCTGTCACCCAGGCTTGAGTGCAGTGGCGCAATC	TCCTCCTCAAAGCGGAGGAAAGAATTAGGATAGATTGTAGTTTAGACCCAAGAAAACCAACTCTGTTCAAAGCATATGAACCTGAAGTTCCCTGTGGTCATGGCAACCTTGGGAAGGTTCAGGATCCTCTTGGTTTTTGTTTTTGTTTTTGTTGTTGTTTGTTTGTTTGTTTTTGAAATGGGGTCTCACTCTGTCACCCAGGCTTGAGTGCAGTGGCGCAATC	17333	17568	17742	17333	17687	17861	11.23205687	1.845960772	11.23205687	1.845960772	0.7723418474	0.7723418474	FALSE	FALSE	FALSE	FALSE	main	99807539	99808539	141	31									['transcript', 'gene']	['protein_coding']	['basic,GENCODE_Primary,CCDS', 'basic,GENCODE_Primary,appris_principal_1,CCDS', 'ncRNA_host', 'CCDS', 'CAGE_supported_TSS,basic,Ensembl_canonical,GENCODE_Primary,MANE_Select,appris_principal_1,CCDS']	['CLYBL']	noncoding_intron	FALSE	FALSE	FALSE	no	FALSE	FALSE	1	RepPW	Weak repressed polycomb	#EEDDEE	23946	0.825	0.53919166	1.4454546	1.4056245	1.2	0.89473647	0	0.31111935	1.0318182	0.4908055	1.8	0.01704449	1.1818181	0.6530894	0.78636366	0.022932088	0.018726015	CCTTGGGAAGGGGCTTGTCGACGACGGCGGTCTCCGTCGTCAGGA	608	1764	1488	1524	565	329	3259	6167	3132	4430	4367	4718	3867	7931	4620	5954	4932	5047	0.3842902308	0.6438617471	0.5719580538	0.5263700667	0.2019659714	0.2263526072	-0.9563572025	-0.4402712543	-0.5586896228	-0.6417507648	-1.599656054	-1.485661287	-1.379731793	-0.6351771553	-0.8060187482	-0.9258506459	-2.307815856	-2.143356171	0.5333700106	0.3182295484	-0.6517726932	-1.242356035	-0.9403092323	-1.792340891	0.4257997795	-0.9470643642	-1.366325062
GCTCTAAAACCCATACCTCC_improved_AAACCCATACCGGCTTGTCGACGACGGCGGTCTCCGTCGTCAGGA	ACTCTAAAACCCATACCTCCAGG	1204374	1204397	15530	GCTCTAAAACCCATACCTCC	AGG	AAACCCATACC	GGTATGGGTTT	GGCTTGTCGACGACGGCGGTCTCCGTCGTCAGGA	TCCTGACGACGGAGACCGCCGTCGTCGACAAGCC	gtttaagagctatgctggaaacagcatagcaagtttaaataaggctagtccgttatcaacttgaaaaagtggcaccgagtcggtgc	improved	TCCTGACGACGGAGACCGCCGTCGTCGACAAGCCGGTATGGGTTT	GGTGCCACTCTAAAACCCATACCTCCAGGCCCATT	40.08833313	51.74298477	3.057670242	0.1202156064	0.4421768705	0.05909342601	NONE	NONE	IN_GENOME=1	177	1	ACCAAGGAAAGTCGATGGCGTACAGAGGAAGTGCAACAGCGAAGCGTCTCccaccGCTCTAAAACCCATACCTCCgtttaagagctatgctggaaacagcatagcaagtttaaataaggctagtccgttatcaacttgaaaaagtggcaccgagtcggtgcTCCTGACGACGGAGACCGCCGTCGTCGACAAGCCGGTATGGGTTTCGCGcgagacgATCGCTCACATTCTTAGGATGATTCAGGCCGCTTGACTGGCGATTCAGTGCGTTGTGAAGACCCAACGTCCGCTTGTTCTTAC	CTCTAAAACCCATACCTCC	34	11	45	20	0.1777777778	0.2888888889	0.2	0.3333333333	0.6222222222	0.3	0.45	0.2	0.05	0.5	0	0	0	0	0	0	0	0	TRUE	TRUE	3	TRUE	-13.89999962	0	0	-19.20000076	chr13	99811063	99811086	255	+	chr13	99811063	99811086	255	+	1	1	1	1	GCCTACAATCCCATGGCAGATAAAAAATTTTAGGAGAGCCACGTTCCGGTTCTGAAGGAGCAAAGACCTCTTCCACACACACAGTGGACCCTGTGGTGCCACTCTAAAACCCATACCTCCAGGCCCATTAGAACCCCCAAAGTGACCTGATTTCCATCAATCCCAAAGCCAGCCAAGCAAGGTTACGTTTATAGGACTCCCTCCTGGTGACAGTCCAGAAAAC	GCCTACAATCCCATGGCAGATAAAAAATTTTAGGAGAGCCACGTTCCGGTTCTGAAGGAGCAAAGACCTCTTCCACACACACAGTGGACCCTGTGGTGCCACTCTAAAACCCATACCTCCAGGCCCATTAGAACCCCCAAAGTGACCTGATTTCCATCAATCCCAAAGCCAGCCAAGCAAGGTTACGTTTATAGGACTCCCTCCTGGTGACAGTCCAGAAAAC	14299	14534	14708	14299	14653	14827	6.108315935	0.9160814332	6.108315935	0.9160814332	2.971366882	2.971366882	FALSE	FALSE	FALSE	FALSE	main	99810573	99811573	177	28		59							['transcript', 'gene']	['protein_coding']	['basic,GENCODE_Primary,CCDS', 'basic,GENCODE_Primary,appris_principal_1,CCDS', 'ncRNA_host', 'CCDS', 'CAGE_supported_TSS,basic,Ensembl_canonical,GENCODE_Primary,MANE_Select,appris_principal_1,CCDS']	['CLYBL']	noncoding_intron	FALSE	FALSE	FALSE	no	FALSE	FALSE	1	RepPW	Weak repressed polycomb	#EEDDEE	26980	0	0.5443261	4.2863636	1.2870034	10.772727	0.72004056	0	0.99315643	0.75	0.6646759	0.6136364	0.016595963	1.7	0.6365194	0.72727275	0.028749583	0.020766445	AAACCCATACCGGCTTGTCGACGACGGCGGTCTCCGTCGTCAGGA	1834	2723	3519	4557	4190	1074	12025	15656	11344	9954	9748	12662	13859	18379	14863	14511	13938	13736	0.3141625199	0.3915027527	0.3734530846	0.7004728961	0.6709828954	0.2753274497	-1.157844848	-0.9377627323	-0.9849628925	-0.3559996062	-0.3990116335	-1.289794163	-1.67041702	-1.352905643	-1.421001081	-0.5135988664	-0.575652105	-1.860779643	0.3597061191	0.5489277471	-1.026856824	-0.681601801	-1.481441248	-0.9833435382	0.4543169331	-0.8542293126	-1.232392393
GGATGACACTGCTCAGCTGC_improved_CACTGCTCAGCGGCTTGTCGACGACGGCGGTCTCCGTCGTCAGGA	TGATGACACTGCTCAGCTGCTGG	1196672	1196695	23232	GGATGACACTGCTCAGCTGC	TGG	CACTGCTCAGC	GCTGAGCAGTG	GGCTTGTCGACGACGGCGGTCTCCGTCGTCAGGA	TCCTGACGACGGAGACCGCCGTCGTCGACAAGCC	gtttaagagctatgctggaaacagcatagcaagtttaaataaggctagtccgttatcaacttgaaaaagtggcaccgagtcggtgc	improved	TCCTGACGACGGAGACCGCCGTCGTCGACAAGCCGCTGAGCAGTG	CATCCTTGATGACACTGCTCAGCTGCTGGCTTCAC	34.92935181	67.36014557	3.049294208	0.08548117331	0.423861852	0.04526852165	NONE	NONE	IN_GENOME=1	210	1	ACCAAGGAAAGTCGATGGCGTACAGAGGAAGTGCAACAGCGAAGCGTCTCccaccGGATGACACTGCTCAGCTGCgtttaagagctatgctggaaacagcatagcaagtttaaataaggctagtccgttatcaacttgaaaaagtggcaccgagtcggtgcTCCTGACGACGGAGACCGCCGTCGTCGACAAGCCGCTGAGCAGTGCGCGcgagacgTGCTCGGAGCGAAGAGTAGCCGCCTAATCAACTATCAGAGCGATTCAGTGCGTTGTGAAGACCCAACGTCCGCTTGTTCTTAC	GATGACACTGCTCAGCTGC	34	11	45	20	0.2	0.3333333333	0.1333333333	0.3333333333	0.6666666667	0.2	0.3	0.2	0.3	0.6	0	0	0	0	0	0	0	0	TRUE	TRUE	2	FALSE	-13.89999962	0	-0.400000006	-16.10000038	chr13	99803361	99803384	255	+	chr13	99803361	99803384	255	+	1	1	1	1	TGACAAAAGGATGTGTTGCTACAGTCACTAAGGATAGCTTGCCCTAGAACAAAGGCAACATTGTGGGTTGGAGAGTAAGTAGAGAATGAATGGGCATCCTTGATGACACTGCTCAGCTGCTGGCTTCACCAGCCCATCGCTGGATGTTGTCACATAAATGTCGTTAGTGTTTAATTAAGCCAGTCTGAATTTGGGTTTCCAATCTTCCAGCCCAATGTATCCT	TGACAAAAGGATGTGTTGCTACAGTCACTAAGGATAGCTTGCCCTAGAACAAAGGCAACATTGTGGGTTGGAGAGTAAGTAGAGAATGAATGGGCATCCTTGATGACACTGCTCAGCTGCTGGCTTCACCAGCCCATCGCTGGATGTTGTCACATAAATGTCGTTAGTGTTTAATTAAGCCAGTCTGAATTTGGGTTTCCAATCTTCCAGCCCAATGTATCCT	22001	22236	22410	22001	22355	22529	23.1377736	4.958259724	23.1377736	4.958259724	12.78764534	12.78764534	FALSE	FALSE	FALSE	FALSE	main	99802871	99803871	153	28		8					['K4m3']	['Low-DNase']	['transcript', 'gene']	['protein_coding']	['basic,GENCODE_Primary,CCDS', 'basic,GENCODE_Primary,appris_principal_1,CCDS', 'ncRNA_host', 'CCDS', 'CAGE_supported_TSS,basic,Ensembl_canonical,GENCODE_Primary,MANE_Select,appris_principal_1,CCDS']	['CLYBL']	noncoding_intron	FALSE	FALSE	FALSE	no	FALSE	FALSE	1	RepPW	Weak repressed polycomb	#EEDDEE	19278	0	0.7540058	3.4772727	2.7774913	3.0363636	0.89021456	0	0.75079376	2.409091	0.56052685	1.5636364	0.020259012	1.9545455	0.88217026	0.90909094	0.02794902	0.025800735	CACTGCTCAGCGGCTTGTCGACGACGGCGGTCTCCGTCGTCAGGA	1345	1494	2124	1540	964	406	4337	5963	3976	1828	5812	3959	5682	7457	6100	3368	6776	4365	0.6388118851	0.5639671131	0.6431187012	1.289004616	0.2589192708	0.3328802828	-0.4481452575	-0.5727593393	-0.4414259665	0.2538703053	-1.351238962	-1.099972365	-0.6465369405	-0.8263170585	-0.6368430528	0.3662574305	-1.949425749	-1.586924676	0.6152992331	0.6269347233	-0.4874435211	-0.7324470071	-0.7032323506	-1.056697665	0.6211169782	-0.6099452641	-0.8799650077
GGGATCCTGAAGCGAAGAAA_improved_CTGAAGCGAAGGGCTTGTCGACGACGGCGGTCTCCGTCGTCAGGA	TGGATCCTGAAGCGAAGAAAGGG	1202901	1202924	17003	GGGATCCTGAAGCGAAGAAA	GGG	CTGAAGCGAAG	CTTCGCTTCAG	GGCTTGTCGACGACGGCGGTCTCCGTCGTCAGGA	TCCTGACGACGGAGACCGCCGTCGTCGACAAGCC	gtttaagagctatgctggaaacagcatagcaagtttaaataaggctagtccgttatcaacttgaaaaagtggcaccgagtcggtgc	improved	TCCTGACGACGGAGACCGCCGTCGTCGACAAGCCCTTCGCTTCAG	GGGGAATGGATCCTGAAGCGAAGAAAGGGATGGCT	59.9719429	60.80184174	3.038843715	0.4046110944	0.5329192548	0.04997946819	NONE	NONE	IN_GENOME=1	188	1	ACCAAGGAAAGTCGATGGCGTACAGAGGAAGTGCAACAGCGAAGCGTCTCccaccGGGATCCTGAAGCGAAGAAAgtttaagagctatgctggaaacagcatagcaagtttaaataaggctagtccgttatcaacttgaaaaagtggcaccgagtcggtgcTCCTGACGACGGAGACCGCCGTCGTCGACAAGCCCTTCGCTTCAGCGCGcgagacgGGACATTGAGTCGCTTAGCTCTAGCCTGGGATCCACCATGCGATTCAGTGCGTTGTGAAGACCCAACGTCCGCTTGTTCTTAC	GGATCCTGAAGCGAAGAAA	34	11	45	20	0.1777777778	0.3777777778	0.1777777778	0.2666666667	0.6444444444	0.4	0.15	0.1	0.35	0.5	0	0	0	0	0	0	0	0	TRUE	TRUE	0	FALSE	-13.89999962	0	0	-17	chr13	99809590	99809613	255	+	chr13	99809590	99809613	255	+	1	1	1	1	TGTCTTGTGAAAGTTGGGGGAAGGCATTCCCCTTCTGTGAGACAGAGCTGTGTCTTCCTGCCTGGCTTCCTCTTTTGGCACCTTTCCCCTCATGGGGGAATGGATCCTGAAGCGAAGAAAGGGATGGCTGCAGGCCCCTTGGCTGTCACGCTGTTAGCGATTAGCTGTTTTCAGCAATTATGCCCTTCCATCGAGGGTGTGACGGCTGGCGCCTCTGGTAATG	TGTCTTGTGAAAGTTGGGGGAAGGCATTCCCCTTCTGTGAGACAGAGCTGTGTCTTCCTGCCTGGCTTCCTCTTTTGGCACCTTTCCCCTCATGGGGGAATGGATCCTGAAGCGAAGAAAGGGATGGCTGCAGGCCCCTTGGCTGTCACGCTGTTAGCGATTAGCTGTTTTCAGCAATTATGCCCTTCCATCGAGGGTGTGACGGCTGGCGCCTCTGGTAATG	15772	16007	16181	15772	16126	16300	5.653170489	0.8482968905	5.653170489	0.8482968905	6.384031773	6.384031773	FALSE	FALSE	FALSE	FALSE	main	99809100	99810100	90	23		20					['enhD']	['Low-DNase']	['transcript', 'gene']	['protein_coding']	['basic,GENCODE_Primary,CCDS', 'basic,GENCODE_Primary,appris_principal_1,CCDS', 'ncRNA_host', 'CCDS', 'CAGE_supported_TSS,basic,Ensembl_canonical,GENCODE_Primary,MANE_Select,appris_principal_1,CCDS']	['CLYBL']	noncoding_intron	FALSE	FALSE	FALSE	no	FALSE	TRUE	1	RepP	Repressed polycomb	#EEDDEE	25507	0	0.36713332	6.55	2.9819164	2.8590908	0.8173332	0.6727273	0.84915376	2.55	0.6069518	3.2045455	0.041489877	2.8136363	0.59839004	0.045454547	0.010336345	0.038519934	CTGAAGCGAAGGGCTTGTCGACGACGGCGGTCTCCGTCGTCAGGA	1727	2857	2320	4789	4574	1108	4867	7262	4235	3435	4000	4052	6594	10119	6555	8224	8574	5160	0.7309221394	0.8855681473	0.6595042098	2.133182631	1.785044782	0.887601165	-0.3134483373	-0.1215258656	-0.4162669235	0.7576150576	0.5794435028	-0.1192327754	-0.4522103619	-0.1753247637	-0.6005462262	1.093007487	0.8359602679	-0.1720165338	0.7586648322	1.601942859	-0.2837470422	0.4059419283	-0.4093604506	0.5856504069	1.180303846	0.06109744309	0.08814497815
GCTTCCTCGGTGAAACACAG_improved_TCGGTGAAACAGGCTTGTCGACGACGGCGGTCTCCGTCGTCAGGA	CCTTCCTCGGTGAAACACAGAGG	1185809	1185832	34095	GCTTCCTCGGTGAAACACAG	AGG	TCGGTGAAACA	TGTTTCACCGA	GGCTTGTCGACGACGGCGGTCTCCGTCGTCAGGA	TCCTGACGACGGAGACCGCCGTCGTCGACAAGCC	gtttaagagctatgctggaaacagcatagcaagtttaaataaggctagtccgttatcaacttgaaaaagtggcaccgagtcggtgc	improved	TCCTGACGACGGAGACCGCCGTCGTCGACAAGCCTGTTTCACCGA	CAGCTGCCTTCCTCGGTGAAACACAGAGGAAGGCA	68.35845184	56.3214035	3.028484593	0.8103509478	0.5681159419	0.05377146882	NONE	NONE	IN_GENOME=1	151	1	ACCAAGGAAAGTCGATGGCGTACAGAGGAAGTGCAACAGCGAAGCGTCTCccaccGCTTCCTCGGTGAAACACAGgtttaagagctatgctggaaacagcatagcaagtttaaataaggctagtccgttatcaacttgaaaaagtggcaccgagtcggtgcTCCTGACGACGGAGACCGCCGTCGTCGACAAGCCTGTTTCACCGACGCGcgagacgCTCACACCGGTTGTCAACGATTGGACGTTCGTGGCGCGCGCGATTCAGTGCGTTGTGAAGACCCAACGTCCGCTTGTTCTTAC	CTTCCTCGGTGAAACACAG	34	11	45	20	0.2	0.3555555556	0.1777777778	0.2666666667	0.6222222222	0.25	0.3	0.2	0.25	0.55	0	0	0	0	0	0	0	0	TRUE	TRUE	0	FALSE	-13.89999962	0	-0.3000000119	-15.30000019	chr13	99792498	99792521	255	+	chr13	99792498	99792521	255	+	1	1	1	1	CCTGGTTGAGTGGGGATCAGAGCAGCCGCTCTCTTCTCAGCCAGCTGCTCCACGTGGCAGAGTACTCAGGACAACCAGGAGGGCCGCCTTGTTGCAGCTGCCTTCCTCGGTGAAACACAGAGGAAGGCAAATGCCTTCTAAGTGGCAGTCAGTGCTTTGGCAATCCCTCCACCCCACACCCCACCCTACGCCCCACCCCTGGAGTTTCTCAACTGGGCCATGC	CCTGGTTGAGTGGGGATCAGAGCAGCCGCTCTCTTCTCAGCCAGCTGCTCCACGTGGCAGAGTACTCAGGACAACCAGGAGGGCCGCCTTGTTGCAGCTGCCTTCCTCGGTGAAACACAGAGGAAGGCAAATGCCTTCTAAGTGGCAGTCAGTGCTTTGGCAATCCCTCCACCCCACACCCCACCCTACGCCCCACCCCTGGAGTTTCTCAACTGGGCCATGC	32864	33099	33273	32864	33218	33392	5.945589898	0.8482179167	5.945589898	0.8482179167	0.2201092243	0.2201092243	FALSE	FALSE	FALSE	FALSE	main	99792008	99793008	61	12		41	['REST', 'KDM1A', 'TCF12']	[328, 431, 446]	401.6666667	3	['enhD']	['Low-DNase']	['transcript', 'gene']	['protein_coding']	['basic,GENCODE_Primary,CCDS', 'basic,GENCODE_Primary,appris_principal_1,CCDS', 'ncRNA_host', 'CCDS', 'CAGE_supported_TSS,basic,Ensembl_canonical,GENCODE_Primary,MANE_Select,appris_principal_1,CCDS']	['CLYBL']	noncoding_intron	FALSE	FALSE	FALSE	no	FALSE	TRUE	1	DNaseG	Accessible heterochromatin	#CCCCCC	8415	0	0.25012225	0.5590909	1.0058168	1.3818182	0.4171	0	0.45532632	3.7363636	0.3870945	0	0.023548326	3.3590908	0.4227578	2.490909	0.039761983	0.050133105	TCGGTGAAACAGGCTTGTCGACGACGGCGGTCTCCGTCGTCAGGA	406	851	539	1365	1094	188	3402	6059	2854	3605	3238	2746	3808	6910	3393	4970	4332	2934	0.2458282841	0.3161524844	0.2273619568	0.5793450833	0.5274161503	0.2222311104	-1.403122019	-1.151530636	-1.481212008	-0.5458569802	-0.639765383	-1.504037401	-2.024277179	-1.661307538	-2.136937219	-0.7875051583	-0.9229863453	-2.169867299	0.2631142417	0.442997448	-1.345288221	-0.8965532546	-1.940840645	-1.293452934	0.3530558449	-1.120920738	-1.61714679
GGACGGGGAGGCCATCACCA_improved_GGAGGCCATCAGGCTTGTCGACGACGGCGGTCTCCGTCGTCAGGA	GGACGGGGAGGCCATCACCATGG	1204042	1204065	15862	GGACGGGGAGGCCATCACCA	TGG	GGAGGCCATCA	TGATGGCCTCC	GGCTTGTCGACGACGGCGGTCTCCGTCGTCAGGA	TCCTGACGACGGAGACCGCCGTCGTCGACAAGCC	gtttaagagctatgctggaaacagcatagcaagtttaaataaggctagtccgttatcaacttgaaaaagtggcaccgagtcggtgc	improved	TCCTGACGACGGAGACCGCCGTCGTCGACAAGCCTGATGGCCTCC	AGGTGTGGACGGGGAGGCCATCACCATGGTCAATG	73.03835297	44.63077927	3.027272727	0.6613845484	0.43875	0.06782925991	NONE	NONE	IN_GENOME=1	162	1	ACCAAGGAAAGTCGATGGCGTACAGAGGAAGTGCAACAGCGAAGCGTCTCccaccGGACGGGGAGGCCATCACCAgtttaagagctatgctggaaacagcatagcaagtttaaataaggctagtccgttatcaacttgaaaaagtggcaccgagtcggtgcTCCTGACGACGGAGACCGCCGTCGTCGACAAGCCTGATGGCCTCCCGCGcgagacgACAGAATGTCTGCCCCAAGCCTACTCGCATGTCGGTTATGCGATTCAGTGCGTTGTGAAGACCCAACGTCCGCTTGTTCTTAC	GACGGGGAGGCCATCACCA	34	11	45	20	0.1777777778	0.3777777778	0.1555555556	0.2888888889	0.6666666667	0.25	0.3	0.05	0.4	0.7	0	0	0	0	0	0	0	0	TRUE	TRUE	2	TRUE	-13.89999962	0	-3	-19.29999924	chr13	99810731	99810754	255	+	chr13	99810731	99810754	255	+	1	1	1	1	AGGGTAATGGAAGGCTACTAAGGGTTTCAAGCAGCAGAGATATGTGTCTTGCAAAATAGCATTCTGAATGCAGCAGAATGGATTTGAGCTGGGCAGGTGTGGACGGGGAGGCCATCACCATGGTCAATGAGAAGAGTGGAGGGTGATGAGGAAGACAGAGGACATCAGAGACTGAATTCCCTTTCCTTCCTTCCCTCCTTCCCCTCCAAACGTAGCCCTCCTG	AGGGTAATGGAAGGCTACTAAGGGTTTCAAGCAGCAGAGATATGTGTCTTGCAAAATAGCATTCTGAATGCAGCAGAATGGATTTGAGCTGGGCAGGTGTGGACGGGGAGGCCATCACCATGGTCAATGAGAAGAGTGGAGGGTGATGAGGAAGACAGAGGACATCAGAGACTGAATTCCCTTTCCTTCCTTCCCTCCTTCCCCTCCAAACGTAGCCCTCCTG	14631	14866	15040	14631	14985	15159	13.82147119	2.041642019	13.82147119	2.041642019	7.178678513	7.178678513	FALSE	FALSE	FALSE	FALSE	main	99810241	99811241	258	34		2						['Low-DNase']	['transcript', 'gene']	['protein_coding']	['basic,GENCODE_Primary,CCDS', 'basic,GENCODE_Primary,appris_principal_1,CCDS', 'ncRNA_host', 'CCDS', 'CAGE_supported_TSS,basic,Ensembl_canonical,GENCODE_Primary,MANE_Select,appris_principal_1,CCDS']	['CLYBL']	noncoding_intron	FALSE	FALSE	FALSE	no	FALSE	FALSE	1	RepPW	Weak repressed polycomb	#EEDDEE	26648	0	0.56021845	4.1136365	1.3288988	2.7545455	1.05541	0	0.8086094	2.3	0.71210307	0.35	0.027790755	2.3909092	0.3655756	1.0545454	0.029621337	0.0336954	GGAGGCCATCAGGCTTGTCGACGACGGCGGTCTCCGTCGTCAGGA	2749	2021	4665	2898	2768	386	3172	4767	4016	4352	5022	3592	5921	6788	8681	7250	7790	3978	1.78517866	0.9543092929	1.398430688	1.018871555	0.8604038089	0.3488177019	0.5795184998	-0.0467674537	0.3353506708	0.01869569629	-0.1503534547	-1.053205837	0.8360684657	-0.06747117353	0.4838087498	0.02697218832	-0.2169141835	-1.519454838	1.379306214	0.7426976886	0.289367239	-0.3949545319	0.4174686806	-0.5697989445	1.061001951	-0.05279364647	-0.07616513195
GTTGTTGTTTGGGCTACAGC_improved_GTTTGGGCTACGGCTTGTCGACGACGGCGGTCTCCGTCGTCAGGA	CTTGTTGTTTGGGCTACAGCAGG	1197626	1197649	22278	GTTGTTGTTTGGGCTACAGC	AGG	GTTTGGGCTAC	GTAGCCCAAAC	GGCTTGTCGACGACGGCGGTCTCCGTCGTCAGGA	TCCTGACGACGGAGACCGCCGTCGTCGACAAGCC	gtttaagagctatgctggaaacagcatagcaagtttaaataaggctagtccgttatcaacttgaaaaagtggcaccgagtcggtgc	improved	TCCTGACGACGGAGACCGCCGTCGTCGACAAGCCGTAGCCCAAAC	CAGACTCTTGTTGTTTGGGCTACAGCAGGTGGATC	23.81533051	43.48526764	3.007687778	0.1615509916	0.5907692307	0.06916567245	NONE	NONE	IN_GENOME=1	121	1	ACCAAGGAAAGTCGATGGCGTACAGAGGAAGTGCAACAGCGAAGCGTCTCccaccGTTGTTGTTTGGGCTACAGCgtttaagagctatgctggaaacagcatagcaagtttaaataaggctagtccgttatcaacttgaaaaagtggcaccgagtcggtgcTCCTGACGACGGAGACCGCCGTCGTCGACAAGCCGTAGCCCAAACCGCGcgagacgACGAAGATTTCAACTAAGCGTTAAAATCAGTTATGTAGGGCGATTCAGTGCGTTGTGAAGACCCAACGTCCGCTTGTTCTTAC	TTGTTGTTTGGGCTACAGC	34	11	45	20	0.2444444444	0.3777777778	0.1111111111	0.2666666667	0.6444444444	0.1	0.15	0.4	0.35	0.5	0	0	0	0	0	0	0	0	FALSE	TRUE	1	FALSE	-13.89999962	0	-3.299999952	-15.10000038	chr13	99804315	99804338	255	+	chr13	99804315	99804338	255	+	1	1	1	1	CAGCCACTCATCAGGAAGTCCTGCTGCAGGAGTTTGGGCCACATGGCCCCCAAGGGCTCTTGCAAAGATCTGGATTTGACATTAAACTGTTCAGCAGACTCTTGTTGTTTGGGCTACAGCAGGTGGATCTAGAGAGCTTCTCTGTTGGTTATACTGTTGCTGTTGTTTTTCTGAATTCCCTCCGTCTTTTTTCTGACTTCCTCTCTTGTTGGCCACTATAAGC	CAGCCACTCATCAGGAAGTCCTGCTGCAGGAGTTTGGGCCACATGGCCCCCAAGGGCTCTTGCAAAGATCTGGATTTGACATTAAACTGTTCAGCAGACTCTTGTTGTTTGGGCTACAGCAGGTGGATCTAGAGAGCTTCTCTGTTGGTTATACTGTTGCTGTTGTTTTTCTGAATTCCCTCCGTCTTTTTTCTGACTTCCTCTCTTGTTGGCCACTATAAGC	21047	21282	21456	21047	21401	21575	8.86355526	1.491163082	8.86355526	1.491163082	14.29843235	14.29843235	FALSE	FALSE	FALSE	FALSE	main	99803825	99804825	106	26		8.5	['NR2C1', 'NR2F1']	[39, 128]	83.5	2		['Low-DNase']	['transcript', 'gene']	['protein_coding']	['basic,GENCODE_Primary,CCDS', 'basic,GENCODE_Primary,appris_principal_1,CCDS', 'ncRNA_host', 'CCDS', 'CAGE_supported_TSS,basic,Ensembl_canonical,GENCODE_Primary,MANE_Select,appris_principal_1,CCDS']	['CLYBL']	noncoding_intron	FALSE	FALSE	FALSE	no	FALSE	FALSE	1	RepPW	Weak repressed polycomb	#EEDDEE	20232	2.6545453	0.76437056	2.1090908	2.4370894	6.2863636	0.76118386	0	0.7889031	0.7772727	1.0101157	4.9590907	0.048404846	2.8727272	1.1513777	1.540909	0.027522035	0.047844782	GTTTGGGCTACGGCTTGTCGACGACGGCGGTCTCCGTCGTCAGGA	886	355	895	2620	509	204	1607	2109	1295	3355	3451	2713	2493	2464	2190	5975	3960	2917	1.135685211	0.3788957768	0.832024795	1.194864643	0.2302426472	0.244077594	0.1272361792	-0.9704941069	-0.1838930369	0.1780329093	-1.468621538	-1.410269096	0.1835630048	-1.400127035	-0.2653015725	0.2568471954	-2.11877301	-2.034588231	0.7822019277	0.5563949613	-0.3423836549	-0.9002859084	-0.493955201	-1.298838015	0.6692984445	-0.6213347816	-0.8963966082
GTGGCCACCCTCAGTAGAGG_improved_ACCCTCAGTAGGGCTTGTCGACGACGGCGGTCTCCGTCGTCAGGA	CTGGCCACCCTCAGTAGAGGGGG	1185675	1185698	34229	GTGGCCACCCTCAGTAGAGG	GGG	ACCCTCAGTAG	CTACTGAGGGT	GGCTTGTCGACGACGGCGGTCTCCGTCGTCAGGA	TCCTGACGACGGAGACCGCCGTCGTCGACAAGCC	gtttaagagctatgctggaaacagcatagcaagtttaaataaggctagtccgttatcaacttgaaaaagtggcaccgagtcggtgc	improved	TCCTGACGACGGAGACCGCCGTCGTCGACAAGCCCTACTGAGGGT	GGAGAGCTGGCCACCCTCAGTAGAGGGGGCAGGGG	64.68670654	63.43320847	3.005591445	0.1112299657	0.5250000003	0.04738198679	NONE	NONE	IN_GENOME=1	210	1	ACCAAGGAAAGTCGATGGCGTACAGAGGAAGTGCAACAGCGAAGCGTCTCccaccGTGGCCACCCTCAGTAGAGGgtttaagagctatgctggaaacagcatagcaagtttaaataaggctagtccgttatcaacttgaaaaagtggcaccgagtcggtgcTCCTGACGACGGAGACCGCCGTCGTCGACAAGCCCTACTGAGGGTCGCGcgagacgTGCGGCTGCTCTGGAAGGGCAATAGTGTGTAACAGAGGCGCGATTCAGTGCGTTGTGAAGACCCAACGTCCGCTTGTTCTTAC	TGGCCACCCTCAGTAGAGG	34	11	45	20	0.2	0.3333333333	0.1555555556	0.3111111111	0.6444444444	0.2	0.3	0.15	0.35	0.65	0	0	0	0	0	0	0	0	TRUE	TRUE	0	FALSE	-13.89999962	0	-4	-21	chr13	99792364	99792387	255	+	chr13	99792364	99792387	255	+	1	1	1	1	GCTGGACACTGAGCAAGACCCACACACAGTGACCCTTCCCCACCGTGGGAAACAGGAATGGGAGGGCAGCTGCAGGTGGGCTGGGATTGTCTGGGGAGAGCTGGCCACCCTCAGTAGAGGGGGCAGGGGAAGCACCTGGTTGAGTGGGGATCAGAGCAGCCGCTCTCTTCTCAGCCAGCTGCTCCACGTGGCAGAGTACTCAGGACAACCAGGAGGGCCGCCT	GCTGGACACTGAGCAAGACCCACACACAGTGACCCTTCCCCACCGTGGGAAACAGGAATGGGAGGGCAGCTGCAGGTGGGCTGGGATTGTCTGGGGAGAGCTGGCCACCCTCAGTAGAGGGGGCAGGGGAAGCACCTGGTTGAGTGGGGATCAGAGCAGCCGCTCTCTTCTCAGCCAGCTGCTCCACGTGGCAGAGTACTCAGGACAACCAGGAGGGCCGCCT	32998	33233	33407	32998	33352	33526	8.399009526	1.316681867	8.399009526	1.316681867	8.037002563	8.037002563	FALSE	FALSE	FALSE	FALSE	main	99791874	99792874	70	11		41	['REST', 'KDM1A', 'TCF12']	[328, 431, 446]	401.6666667	3	['enhD']	['Low-DNase']	['transcript', 'gene']	['protein_coding']	['basic,GENCODE_Primary,CCDS', 'basic,GENCODE_Primary,appris_principal_1,CCDS', 'ncRNA_host', 'CCDS', 'CAGE_supported_TSS,basic,Ensembl_canonical,GENCODE_Primary,MANE_Select,appris_principal_1,CCDS']	['CLYBL']	noncoding_intron	FALSE	FALSE	FALSE	no	FALSE	TRUE	1	DNaseG	Accessible heterochromatin	#CCCCCC	8281	0	0.5512437	2.259091	1.7691084	3.2818182	0.3546312	0	0.4406556	4.2227273	0.46224678	0	0.008223217	2.1727273	0.25334877	2.2318182	0.058477692	0.071414426	ACCCTCAGTAGGGCTTGTCGACGACGGCGGTCTCCGTCGTCAGGA	732	1315	1537	1153	758	173	2778	4306	3912	3701	2833	2779	3510	5621	5449	4854	3591	2952	0.5427739115	0.6874161303	0.4729966047	0.4766725746	0.4176722078	0.2020715144	-0.611062415	-0.3748154492	-0.7486670687	-0.7409254502	-0.8730583459	-1.599133613	-0.8815767158	-0.5407443898	-1.080098267	-1.068929473	-1.259556946	-2.307062133	0.5677288822	0.3654720989	-0.5781816443	-1.071039136	-0.834139791	-1.54518285	0.4666004906	-0.8246103903	-1.189661321
GCTGTGGTCATGGCAACCTT_improved_GTCATGGCAACGGCTTGTCGACGACGGCGGTCTCCGTCGTCAGGA	CCTGTGGTCATGGCAACCTTGGG	1201330	1201353	18574	GCTGTGGTCATGGCAACCTT	GGG	GTCATGGCAAC	GTTGCCATGAC	GGCTTGTCGACGACGGCGGTCTCCGTCGTCAGGA	TCCTGACGACGGAGACCGCCGTCGTCGACAAGCC	gtttaagagctatgctggaaacagcatagcaagtttaaataaggctagtccgttatcaacttgaaaaagtggcaccgagtcggtgc	improved	TCCTGACGACGGAGACCGCCGTCGTCGACAAGCCGTTGCCATGAC	AAGTTCCCTGTGGTCATGGCAACCTTGGGAAGGTT	58.66070175	41.54343033	2.990991948	0.3991659284	0.5538461541	0.07199674953	NONE	NONE	IN_GENOME=1	202	1	ACCAAGGAAAGTCGATGGCGTACAGAGGAAGTGCAACAGCGAAGCGTCTCccaccGCTGTGGTCATGGCAACCTTgtttaagagctatgctggaaacagcatagcaagtttaaataaggctagtccgttatcaacttgaaaaagtggcaccgagtcggtgcTCCTGACGACGGAGACCGCCGTCGTCGACAAGCCGTTGCCATGACCGCGcgagacgGCCATGTTTACGATATTCCGTTGCCGCCATGGTTCTGCGGCGATTCAGTGCGTTGTGAAGACCCAACGTCCGCTTGTTCTTAC	CTGTGGTCATGGCAACCTT	34	11	45	20	0.2	0.3555555556	0.1555555556	0.2888888889	0.6444444444	0.15	0.25	0.3	0.3	0.55	0	0	0	0	0	0	0	0	TRUE	TRUE	2	FALSE	-13.89999962	0	-3	-15.10000038	chr13	99808019	99808042	255	+	chr13	99808019	99808042	255	+	1	1	1	1	GAGAGAAGGTTCCTCCTCAAAGCGGAGGAAAGAATTAGGATAGATTGTAGTTTAGACCCAAGAAAACCAACTCTGTTCAAAGCATATGAACCTGAAGTTCCCTGTGGTCATGGCAACCTTGGGAAGGTTCAGGATCCTCTTGGTTTTTGTTTTTGTTTTTGTTGTTGTTTGTTTGTTTGTTTTTGAAATGGGGTCTCACTCTGTCACCCAGGCTTGAGTGCAG	GAGAGAAGGTTCCTCCTCAAAGCGGAGGAAAGAATTAGGATAGATTGTAGTTTAGACCCAAGAAAACCAACTCTGTTCAAAGCATATGAACCTGAAGTTCCCTGTGGTCATGGCAACCTTGGGAAGGTTCAGGATCCTCTTGGTTTTTGTTTTTGTTTTTGTTGTTGTTTGTTTGTTTGTTTTTGAAATGGGGTCTCACTCTGTCACCCAGGCTTGAGTGCAG	17343	17578	17752	17343	17697	17871	12.06081981	1.753253731	12.06081981	1.753253731	4.552214146	4.552214146	FALSE	FALSE	FALSE	FALSE	main	99807529	99808529	149	33									['transcript', 'gene']	['protein_coding']	['basic,GENCODE_Primary,CCDS', 'basic,GENCODE_Primary,appris_principal_1,CCDS', 'ncRNA_host', 'CCDS', 'CAGE_supported_TSS,basic,Ensembl_canonical,GENCODE_Primary,MANE_Select,appris_principal_1,CCDS']	['CLYBL']	noncoding_intron	FALSE	FALSE	FALSE	no	FALSE	FALSE	1	RepPW	Weak repressed polycomb	#EEDDEE	23936	0.8477273	0.5385234	1.459091	1.4069368	1.2318182	0.85257673	0	0.31378117	1.0772728	0.47801104	1.9818182	0.019324563	1.1863636	0.63924754	0.6909091	0.023198947	0.017772552	GTCATGGCAACGGCTTGTCGACGACGGCGGTCTCCGTCGTCAGGA	4039	2158	6932	8046	5215	2622	10407	11419	11504	13245	9297	10750	14446	13577	18436	21291	14512	13372	0.7994446933	0.4253939987	0.7254252748	0.9294756331	0.8756376539	0.791720268	-0.2238379257	-0.8547394838	-0.3209972102	-0.07313468725	-0.1328029107	-0.2335471466	-0.3229298654	-1.233128415	-0.4631010833	-0.1055110506	-0.1915941007	-0.3369373101	0.6500879889	0.865611185	-0.4665248732	-0.1464949148	-0.6730531211	-0.2113474872	0.7578495869	-0.306509894	-0.4422003041
GCAAGTTATTGATTAACTCC_improved_TATTGATTAACGGCTTGTCGACGACGGCGGTCTCCGTCGTCAGGA	GCAAGTTATTGATTAACTCCAGG	1188633	1188656	31271	GCAAGTTATTGATTAACTCC	AGG	TATTGATTAAC	GTTAATCAATA	GGCTTGTCGACGACGGCGGTCTCCGTCGTCAGGA	TCCTGACGACGGAGACCGCCGTCGTCGACAAGCC	gtttaagagctatgctggaaacagcatagcaagtttaaataaggctagtccgttatcaacttgaaaaagtggcaccgagtcggtgc	improved	TCCTGACGACGGAGACCGCCGTCGTCGACAAGCCGTTAATCAATA	TCTTGGGCAAGTTATTGATTAACTCCAGGTAATTA	31.32063484	36.60058594	2.987267296	0.1558289067	0.4952380952	0.08161801838	NONE	NONE	IN_GENOME=1	162	1	ACCAAGGAAAGTCGATGGCGTACAGAGGAAGTGCAACAGCGAAGCGTCTCccaccGCAAGTTATTGATTAACTCCgtttaagagctatgctggaaacagcatagcaagtttaaataaggctagtccgttatcaacttgaaaaagtggcaccgagtcggtgcTCCTGACGACGGAGACCGCCGTCGTCGACAAGCCGTTAATCAATACGCGcgagacgACTACCCTTACAGGTTAGATGAAAAGTCCTTAAGTGCCGGCGATTCAGTGCGTTGTGAAGACCCAACGTCCGCTTGTTCTTAC	CAAGTTATTGATTAACTCC	34	11	45	20	0.2666666667	0.3111111111	0.1777777778	0.2444444444	0.5555555556	0.3	0.2	0.35	0.15	0.35	0	0	0	0	0	0	0	0	TRUE	TRUE	3	TRUE	-13.89999962	0	-2.200000048	-15.10000038	chr13	99795322	99795345	255	+	chr13	99795322	99795345	255	+	1	1	1	1	TTGTGTTAGCCATTTATTGGTCAGAAATTAACCTCCAAAAGTTAACAGTTGGGCCCTGAATTCTCAGCCAAGTCTAGTCTAAGAAGCAGCATATTCTTGGGCAAGTTATTGATTAACTCCAGGTAATTAAACCAAAAAGACTTTTCTAGGGCCAGGGATAGTGGCTCACACCTGTAATCCTAGCACTTTGGGAGGCTGAGGAGGGAGGATCACTTGAGGCCAG	TTGTGTTAGCCATTTATTGGTCAGAAATTAACCTCCAAAAGTTAACAGTTGGGCCCTGAATTCTCAGCCAAGTCTAGTCTAAGAAGCAGCATATTCTTGGGCAAGTTATTGATTAACTCCAGGTAATTAAACCAAAAAGACTTTTCTAGGGCCAGGGATAGTGGCTCACACCTGTAATCCTAGCACTTTGGGAGGCTGAGGAGGGAGGATCACTTGAGGCCAG	30040	30275	30449	30040	30394	30568	2.152922244	0.364962142	2.152922244	0.364962142	0.2907598019	0.2907598019	FALSE	FALSE	FALSE	FALSE	main	99794832	99795832	96	32		2							['transcript', 'gene']	['protein_coding']	['basic,GENCODE_Primary,CCDS', 'basic,GENCODE_Primary,appris_principal_1,CCDS', 'ncRNA_host', 'CCDS', 'CAGE_supported_TSS,basic,Ensembl_canonical,GENCODE_Primary,MANE_Select,appris_principal_1,CCDS']	['CLYBL']	noncoding_intron	FALSE	FALSE	FALSE	no	FALSE	FALSE	1	Het	Genic heterochromatin	#EEDDDD	11239	0	0.41176867	2.3545454	0.7421614	3.7181818	0.3507625	0.4	0.34945303	0.4090909	0.33791587	0.58181816	0.0025417225	1.0909091	0.42904353	0	0.009215531	0.018287446	TATTGATTAACGGCTTGTCGACGACGGCGGTCTCCGTCGTCAGGA	485	1926	2016	1045	1846	313	3816	5219	3743	3123	4536	4434	4301	7145	5759	4168	6382	4747	0.2618023243	0.8306861648	0.6484159699	0.5119814777	0.6352893834	0.2291375096	-1.340165547	-0.1855032152	-0.4332228598	-0.6694668309	-0.4536746621	-1.473432977	-1.933450189	-0.2676245686	-0.6250084714	-0.965836477	-0.6545141851	-2.125714449	0.5803014863	0.4588027902	-0.6529638741	-0.8655248233	-0.942027743	-1.24868837	0.5195521383	-0.7592443487	-1.095358057
GCCCCTCTGATGATCCTGGC_improved_CTGATGATCCTGGCTTGTCGACGACGGCGGTCTCCGTCGTCAGGA	GCCCCTCTGATGATCCTGGCTGG	1205018	1205041	14886	GCCCCTCTGATGATCCTGGC	TGG	CTGATGATCCT	AGGATCATCAG	GGCTTGTCGACGACGGCGGTCTCCGTCGTCAGGA	TCCTGACGACGGAGACCGCCGTCGTCGACAAGCC	gtttaagagctatgctggaaacagcatagcaagtttaaataaggctagtccgttatcaacttgaaaaagtggcaccgagtcggtgc	improved	TCCTGACGACGGAGACCGCCGTCGTCGACAAGCCAGGATCATCAG	CAGCCCGCCCCTCTGATGATCCTGGCTGGATTTGT	38.82342148	54.40364838	2.984214301	0.1482956868	0.7647058825	0.05485320176	NONE	NONE	IN_GENOME=1	169	1	ACCAAGGAAAGTCGATGGCGTACAGAGGAAGTGCAACAGCGAAGCGTCTCccaccGCCCCTCTGATGATCCTGGCgtttaagagctatgctggaaacagcatagcaagtttaaataaggctagtccgttatcaacttgaaaaagtggcaccgagtcggtgcTCCTGACGACGGAGACCGCCGTCGTCGACAAGCCAGGATCATCAGCGCGcgagacgAGTATCTTTCCACATCATCGATGCCAAAATCGGGCCGAAGCGATTCAGTGCGTTGTGAAGACCCAACGTCCGCTTGTTCTTAC	CCCCTCTGATGATCCTGGC	34	11	45	20	0.2444444444	0.3333333333	0.1333333333	0.2888888889	0.6222222222	0.1	0.4	0.25	0.25	0.65	0	0	0	0	0	0	0	0	TRUE	TRUE	1	FALSE	-13.89999962	0	-1.700000048	-15.89999962	chr13	99811707	99811730	255	+	chr13	99811707	99811730	255	+	1	1	1	1	CTGGTGGCAGGAGCTCTCTGCATTGCTTTTACTGACGCCCAGGAGGACAGGTGCCACTGCCAGTCCCCACACGACCTCCAGCTGCCTCCTAAAGCAGCCCGCCCCTCTGATGATCCTGGCTGGATTTGTTTTATGAAAAATCCACGAAACAAACAGGGCACTCAGCTTCTGAACCCAGTTCCCTGGGGGCTATTCCATTTTGTTATCTGGAATATAACCGACT	CTGGTGGCAGGAGCTCTCTGCATTGCTTTTACTGACGCCCAGGAGGACAGGTGCCACTGCCAGTCCCCACACGACCTCCAGCTGCCTCCTAAAGCAGCCCGCCCCTCTGATGATCCTGGCTGGATTTGTTTTATGAAAAATCCACGAAACAAACAGGGCACTCAGCTTCTGAACCCAGTTCCCTGGGGGCTATTCCATTTTGTTATCTGGAATATAACCGACT	13655	13890	14064	13655	14009	14183	7.350899462	1.101098123	7.350899462	1.101098123	1.01130414	1.01130414	FALSE	FALSE	FALSE	FALSE	main	99811217	99812217	163	29		59	['GATA3']	[268]	268	1	['enhD']	['Low-DNase']	['transcript', 'gene']	['protein_coding']	['basic,GENCODE_Primary,CCDS', 'basic,GENCODE_Primary,appris_principal_1,CCDS', 'ncRNA_host', 'CCDS', 'CAGE_supported_TSS,basic,Ensembl_canonical,GENCODE_Primary,MANE_Select,appris_principal_1,CCDS']	['CLYBL']	noncoding_intron	FALSE	FALSE	FALSE	no	FALSE	TRUE	1	RepPW	Weak repressed polycomb	#EEDDEE	27624	0	0.49611977	4.3454547	1.6075897	7.7454543	1.0288081	2.240909	0.7189374	1.2636364	0.25954136	2.1454546	0.033304036	2.0136364	0.36410373	1.4181818	0.02332347	0.029442957	CTGATGATCCTGGCTTGTCGACGACGGCGGTCTCCGTCGTCAGGA	1304	912	3927	2751	2031	663	4592	5412	4361	6220	4170	4906	5896	6324	8288	8971	6201	5569	0.5849460834	0.3793193885	1.084071224	0.6767217717	0.7603031947	0.4386655454	-0.5362356012	-0.9693767151	0.08072360565	-0.3904950629	-0.2740379849	-0.824018012	-0.7736244426	-1.39851498	0.1164595456	-0.5633652907	-0.3953532419	-1.188806699	0.6827788986	0.6252301706	-0.4749629035	-0.4961836866	-0.6852266255	-0.715841744	0.6540045346	-0.4855732951	-0.7005341848
GCTGGAGCAAGTCATCATGT_improved_GCAAGTCATCAGGCTTGTCGACGACGGCGGTCTCCGTCGTCAGGA	TCTGGAGCAAGTCATCATGTGGG	1192924	1192947	26980	GCTGGAGCAAGTCATCATGT	GGG	GCAAGTCATCA	TGATGACTTGC	GGCTTGTCGACGACGGCGGTCTCCGTCGTCAGGA	TCCTGACGACGGAGACCGCCGTCGTCGACAAGCC	gtttaagagctatgctggaaacagcatagcaagtttaaataaggctagtccgttatcaacttgaaaaagtggcaccgagtcggtgc	improved	TCCTGACGACGGAGACCGCCGTCGTCGACAAGCCTGATGACTTGC	TGTGTATCTGGAGCAAGTCATCATGTGGGCTTCAA	65.28521729	41.24195862	2.982208475	0.2185392743	0.6832298133	0.07231005935	NONE	NONE	IN_GENOME=1	125	1	ACCAAGGAAAGTCGATGGCGTACAGAGGAAGTGCAACAGCGAAGCGTCTCccaccGCTGGAGCAAGTCATCATGTgtttaagagctatgctggaaacagcatagcaagtttaaataaggctagtccgttatcaacttgaaaaagtggcaccgagtcggtgcTCCTGACGACGGAGACCGCCGTCGTCGACAAGCCTGATGACTTGCCGCGcgagacgAGCCACAGTTTTAGGGGCATTTCAGATCCCGCGTTGAACGCGATTCAGTGCGTTGTGAAGACCCAACGTCCGCTTGTTCTTAC	CTGGAGCAAGTCATCATGT	34	11	45	20	0.2	0.3333333333	0.1777777778	0.2888888889	0.6222222222	0.25	0.2	0.25	0.3	0.5	0	0	0	0	0	0	0	0	TRUE	TRUE	2	FALSE	-13.89999962	0	-0.6000000238	-17.29999924	chr13	99799613	99799636	255	+	chr13	99799613	99799636	255	+	1	1	1	1	TTCATTTGCACGGGTATCATCTTAGCAGATAATCACATGGGCATCAATCACTGGCATATTATTGTGTTAGATAATTGCATGGGCATCAATCATGTGTGTATCTGGAGCAAGTCATCATGTGGGCTTCAATTTCATCTATCTGGAGGAAGGTAATTGTGTTGGAAGCAGGGAAGGGTGTGTCTACATGGCAGATAATCACATGGGGATCAATCACATAGATATC	TTCATTTGCACGGGTATCATCTTAGCAGATAATCACATGGGCATCAATCACTGGCATATTATTGTGTTAGATAATTGCATGGGCATCAATCATGTGTGTATCTGGAGCAAGTCATCATGTGGGCTTCAATTTCATCTATCTGGAGGAAGGTAATTGTGTTGGAAGCAGGGAAGGGTGTGTCTACATGGCAGATAATCACATGGGGATCAATCACATAGATATC	25749	25984	26158	25749	26103	26277	8.724368453	1.418512023	8.724368453	1.418512023	1.922183752	1.922183752	FALSE	FALSE	FALSE	FALSE	main	99799123	99800123	202	33		28					['enhD']	['Low-DNase']	['transcript', 'gene']	['protein_coding']	['basic,GENCODE_Primary,CCDS', 'basic,GENCODE_Primary,appris_principal_1,CCDS', 'ncRNA_host', 'CCDS', 'CAGE_supported_TSS,basic,Ensembl_canonical,GENCODE_Primary,MANE_Select,appris_principal_1,CCDS']	['CLYBL']	noncoding_intron	FALSE	FALSE	FALSE	no	FALSE	TRUE	1	Quies	Quiescent genic	#EEEEEE	15530	0	0.33426207	11.063637	0.89105016	5.690909	0.54435563	0.76363635	0.3162119	2.3	1.045916	1.0681819	0.024819165	1.8772727	0.4077111	1.1363636	0.025760775	0.037985995	GCAAGTCATCAGGCTTGTCGACGACGGCGGTCTCCGTCGTCAGGA	1203	2140	805	1355	1543	431	5691	6661	4607	5350	5387	4514	6894	8801	5412	6705	6930	4945	0.4354288166	0.7231732129	0.2103587929	0.3875211912	0.4471280312	0.3099297424	-0.8314239483	-0.3241065103	-1.558940669	-0.9479847446	-0.804910302	-1.171409645	-1.199491207	-0.4675868551	-2.249075972	-1.36765289	-1.161240101	-1.689986885	0.4563202741	0.3815263216	-0.9048237091	-0.9747682304	-1.305384678	-1.406293292	0.4189232979	-0.9397959697	-1.355838985
GTCACTTTCTGCGTATGCTA_improved_TTCTGCGTATGGGCTTGTCGACGACGGCGGTCTCCGTCGTCAGGA	GTCACTTTCTGCGTATGCTAAGG	1194971	1194994	24933	GTCACTTTCTGCGTATGCTA	AGG	TTCTGCGTATG	CATACGCAGAA	GGCTTGTCGACGACGGCGGTCTCCGTCGTCAGGA	TCCTGACGACGGAGACCGCCGTCGTCGACAAGCC	gtttaagagctatgctggaaacagcatagcaagtttaaataaggctagtccgttatcaacttgaaaaagtggcaccgagtcggtgc	improved	TCCTGACGACGGAGACCGCCGTCGTCGACAAGCCCATACGCAGAA	AATACTGTCACTTTCTGCGTATGCTAAGGTTTATA	43.17804718	28.61475945	2.979769098	0.2972424432	0.5274725272	0.1041339908	NONE	NONE	IN_GENOME=1	65	1	ACCAAGGAAAGTCGATGGCGTACAGAGGAAGTGCAACAGCGAAGCGTCTCccaccGTCACTTTCTGCGTATGCTAgtttaagagctatgctggaaacagcatagcaagtttaaataaggctagtccgttatcaacttgaaaaagtggcaccgagtcggtgcTCCTGACGACGGAGACCGCCGTCGTCGACAAGCCCATACGCAGAACGCGcgagacgCCATCTGCCCGCTCTGGGCTGTCAAACAAGGTCCTTTATGCGATTCAGTGCGTTGTGAAGACCCAACGTCCGCTTGTTCTTAC	TCACTTTCTGCGTATGCTA	34	11	45	20	0.2666666667	0.3555555556	0.1111111111	0.2666666667	0.6222222222	0.15	0.25	0.4	0.2	0.45	0	0	0	0	0	0	0	0	TRUE	TRUE	2	FALSE	-13.89999962	0	-0.5	-15.69999981	chr13	99801660	99801683	255	+	chr13	99801660	99801683	255	+	1	1	1	1	TTGGAAAAGCAAAATGGGAGTTTATATGCTTTGTCTACCAAATTCTGTGTGGCTAACAGCTTGTGCCTTTTCTCCTTCAGTTTTTATTCTTGTTAATACTGTCACTTTCTGCGTATGCTAAGGTTTATAAGAAGGTAATGTGACAGTTGATAGAAACACCTAGTAAGAAAACACGGCCGGGTGCAGTGGCTCACACCTGTAATCCCAGGACTTTGGGAGGCCG	TTGGAAAAGCAAAATGGGAGTTTATATGCTTTGTCTACCAAATTCTGTGTGGCTAACAGCTTGTGCCTTTTCTCCTTCAGTTTTTATTCTTGTTAATACTGTCACTTTCTGCGTATGCTAAGGTTTATAAGAAGGTAATGTGACAGTTGATAGAAACACCTAGTAAGAAAACACGGCCGGGTGCAGTGGCTCACACCTGTAATCCCAGGACTTTGGGAGGCCG	23702	23937	24111	23702	24056	24230	5.313257556	0.7054571356	5.313257556	0.7054571356	0.2233304977	0.2233304977	FALSE	FALSE	FALSE	FALSE	main	99801170	99802170	113	17		26							['transcript', 'gene']	['protein_coding']	['basic,GENCODE_Primary,CCDS', 'basic,GENCODE_Primary,appris_principal_1,CCDS', 'ncRNA_host', 'CCDS', 'CAGE_supported_TSS,basic,Ensembl_canonical,GENCODE_Primary,MANE_Select,appris_principal_1,CCDS']	['CLYBL']	noncoding_intron	FALSE	FALSE	FALSE	no	FALSE	FALSE	1	RepPW	Weak repressed polycomb	#EEDDEE	17577	0	0.4957424	4.081818	1.9464605	7.2772727	1.0658448	1.3636364	0.6497474	0.39545456	0.53572243	0.45454547	0.00672809	1.0909091	0.661347	1.1090909	0.024301961	0.010640656	TTCTGCGTATGGGCTTGTCGACGACGGCGGTCTCCGTCGTCAGGA	341	1005	1808	1277	1268	870	2649	3195	2296	5059	2771	4386	2990	4200	4104	6336	4039	5256	0.2651627693	0.7080487992	0.9480026346	0.3862212465	0.7143247118	0.6438699626	-1.327411418	-0.3452422622	-0.05339799757	-0.9513448963	-0.3364176416	-0.4402584947	-1.915049869	-0.4980792996	-0.07703702629	-1.372500564	-0.4853480632	-0.6351587469	0.6404047344	0.5814719736	-0.5753505591	-0.5760070108	-0.8300553984	-0.8310024581	0.610938354	-0.575678785	-0.8305289283
GTAACCAGCAAAGTGAGGTC_improved_AGCAAAGTGAGGGCTTGTCGACGACGGCGGTCTCCGTCGTCAGGA	CTAACCAGCAAAGTGAGGTCAGG	1170661	1170684	49243	GTAACCAGCAAAGTGAGGTC	AGG	AGCAAAGTGAG	CTCACTTTGCT	GGCTTGTCGACGACGGCGGTCTCCGTCGTCAGGA	TCCTGACGACGGAGACCGCCGTCGTCGACAAGCC	gtttaagagctatgctggaaacagcatagcaagtttaaataaggctagtccgttatcaacttgaaaaagtggcaccgagtcggtgc	improved	TCCTGACGACGGAGACCGCCGTCGTCGACAAGCCCTCACTTTGCT	CTCCACCTAACCAGCAAAGTGAGGTCAGGTAAATG	58.26898193	42.87025452	2.955806922	0.2386601831	0.5133689838	0.06894773439	NONE	NONE	IN_GENOME=1	151	1	ACCAAGGAAAGTCGATGGCGTACAGAGGAAGTGCAACAGCGAAGCGTCTCccaccGTAACCAGCAAAGTGAGGTCgtttaagagctatgctggaaacagcatagcaagtttaaataaggctagtccgttatcaacttgaaaaagtggcaccgagtcggtgcTCCTGACGACGGAGACCGCCGTCGTCGACAAGCCCTCACTTTGCTCGCGcgagacgTGCCGTTGGATGAGACGTTTCGCAGGACCCCCGAGCGCCGCGATTCAGTGCGTTGTGAAGACCCAACGTCCGCTTGTTCTTAC	TAACCAGCAAAGTGAGGTC	34	11	45	20	0.1777777778	0.3777777778	0.2	0.2444444444	0.6222222222	0.35	0.2	0.15	0.3	0.5	0	0	0	0	0	0	0	0	TRUE	TRUE	2	FALSE	-13.89999962	0	-0.8999999762	-15.10000038	chr13	99777350	99777373	255	+	chr13	99777350	99777373	255	+	1	1	1	1	TCACGCAGATATTATGATATTTTCATCAAATGCCTTTTCAAAATGAAGATATGTTCCCAATCTACTTGTCCAAAAATACCTTCTCCCTCAATACCTCCACCTAACCAGCAAAGTGAGGTCAGGTAAATGAGACTTGTTCTTGAGGAAACCCAAGTCAGTACCTCATTGCTACCACCTCTTTGTAAACTGTTGGAAATACAAAAATGCTGTACTGAGAATTTTC	TCACGCAGATATTATGATATTTTCATCAAATGCCTTTTCAAAATGAAGATATGTTCCCAATCTACTTGTCCAAAAATACCTTCTCCCTCAATACCTCCACCTAACCAGCAAAGTGAGGTCAGGTAAATGAGACTTGTTCTTGAGGAAACCCAAGTCAGTACCTCATTGCTACCACCTCTTTGTAAACTGTTGGAAATACAAAAATGCTGTACTGAGAATTTTC	48012	48247	48421	48012	48366	48540	5.415140063	0.8414853569	5.415140063	0.8414853569	0.2993420362	0.2993420362	FALSE	FALSE	FALSE	FALSE	main	99776860	99777860	75	12									['transcript', 'gene']	['protein_coding']	['basic,GENCODE_Primary,CCDS', 'basic,GENCODE_Primary,appris_principal_1,CCDS', 'ncRNA_host', 'CCDS', 'CAGE_supported_TSS,basic,Ensembl_canonical,GENCODE_Primary,MANE_Select,appris_principal_1,CCDS']	['CLYBL']	noncoding_intron	FALSE	FALSE	FALSE	no	FALSE	FALSE	1	Het	Heterochromatin	#EEDDDD	-6512	0	0.6999897	2.081818	0.87080926	2.8909092	0.92630076	0.30454546	1.0777589	1.5590909	0.9288387	0	0.04765729	1.8181819	1.0200357	0.13636364	0.016776523	0.017219584	AGCAAAGTGAGGGCTTGTCGACGACGGCGGTCTCCGTCGTCAGGA	1621	2335	2133	1878	2880	259	7439	10465	6454	12706	10790	11211	9060	12800	8587	14584	13670	11470	0.4488575985	0.502245025	0.3978733919	0.2261500459	0.4166620919	0.07498993055	-0.8010495941	-0.6886671807	-0.9216214352	-1.48655658	-0.8754797168	-2.590401434	-1.155670277	-0.9935367264	-1.329618674	-2.144647806	-1.263050246	-3.737159302	0.4496586718	0.2392673561	-0.8037794033	-1.650812577	-1.159608559	-2.381619118	0.344463014	-1.22729599	-1.770613839
GATAGGAGCAGCCCCAGTAG_improved_AGCAGCCCCAGGGCTTGTCGACGACGGCGGTCTCCGTCGTCAGGA	CATAGGAGCAGCCCCAGTAGGGG	1194316	1194339	25588	GATAGGAGCAGCCCCAGTAG	GGG	AGCAGCCCCAG	CTGGGGCTGCT	GGCTTGTCGACGACGGCGGTCTCCGTCGTCAGGA	TCCTGACGACGGAGACCGCCGTCGTCGACAAGCC	gtttaagagctatgctggaaacagcatagcaagtttaaataaggctagtccgttatcaacttgaaaaagtggcaccgagtcggtgc	improved	TCCTGACGACGGAGACCGCCGTCGTCGACAAGCCCTGGGGCTGCT	AAGTTTCATAGGAGCAGCCCCAGTAGGGGAAGGAG	56.39081573	55.68087769	2.940554988	0.4112201812	0.4454545452	0.05281085914	NONE	NONE	IN_GENOME=1	179	1	ACCAAGGAAAGTCGATGGCGTACAGAGGAAGTGCAACAGCGAAGCGTCTCccaccGATAGGAGCAGCCCCAGTAGgtttaagagctatgctggaaacagcatagcaagtttaaataaggctagtccgttatcaacttgaaaaagtggcaccgagtcggtgcTCCTGACGACGGAGACCGCCGTCGTCGACAAGCCCTGGGGCTGCTCGCGcgagacgTTGTTCTTCGTACAAGCAGTATCGACTATTCGGCGGAGGGCGATTCAGTGCGTTGTGAAGACCCAACGTCCGCTTGTTCTTAC	ATAGGAGCAGCCCCAGTAG	34	11	45	20	0.1555555556	0.3555555556	0.1555555556	0.3333333333	0.6888888889	0.3	0.25	0.1	0.35	0.6	0	0	0	0	0	0	0	0	TRUE	TRUE	1	FALSE	-13.89999962	0	-0.400000006	-19.89999962	chr13	99801005	99801028	255	+	chr13	99801005	99801028	255	+	1	1	1	1	ACAAAAAAAAAAAAACGTAATTGGGTTTCTGCCCCCTTGCTTCAGAAGACCCTAACTGATAGGATAAAATCATCTGAGTCTTTCCTGAAGAACAAAGTTTCATAGGAGCAGCCCCAGTAGGGGAAGGAGCAGCTCTGAGGGTGTAAGTGAGGGCAGAAGGGGAAGCTGAGGCTTAAATAACATCACCGTCGCCCTTAGTATAGGCCTTGAGCTGCTCTTGGCA	ACAAAAAAAAAAAAACGTAATTGGGTTTCTGCCCCCTTGCTTCAGAAGACCCTAACTGATAGGATAAAATCATCTGAGTCTTTCCTGAAGAACAAAGTTTCATAGGAGCAGCCCCAGTAGGGGAAGGAGCAGCTCTGAGGGTGTAAGTGAGGGCAGAAGGGGAAGCTGAGGCTTAAATAACATCACCGTCGCCCTTAGTATAGGCCTTGAGCTGCTCTTGGCA	24357	24592	24766	24357	24711	24885	20.1420476	4.371444429	20.1420476	4.371444429	1.937431097	1.937431097	FALSE	FALSE	FALSE	FALSE	main	99800515	99801515	98	18		26	['EP300', 'NANOG']	[359, 423]	391	2		['Low-DNase']	['transcript', 'gene']	['protein_coding']	['basic,GENCODE_Primary,CCDS', 'basic,GENCODE_Primary,appris_principal_1,CCDS', 'ncRNA_host', 'CCDS', 'CAGE_supported_TSS,basic,Ensembl_canonical,GENCODE_Primary,MANE_Select,appris_principal_1,CCDS']	['CLYBL']	noncoding_intron	FALSE	FALSE	FALSE	no	FALSE	FALSE	1	Het	Genic heterochromatin	#EEDDDD	16922	1.025	0.27815354	10.536364	1.5793381	1.9227272	0.34713167	0	0.39803988	0.95	0.33864358	2.65	0.054011587	1.9818182	0.38685954	0.9409091	0.027664362	0.03352379	AGCAGCCCCAGGGCTTGTCGACGACGGCGGTCTCCGTCGTCAGGA	3405	3449	7889	4951	3524	678	4300	5191	5109	7478	6587	6209	7705	8640	12998	12429	10111	6887	1.631130791	1.495581749	1.858955764	1.013018575	0.8351436498	0.3544504842	0.4892735112	0.4025152612	0.6200149127	0.01293456177	-0.1801515333	-1.037186621	0.7058724683	0.5807067712	0.8944924398	0.01866062812	-0.2599037237	-1.496343994	1.661889435	0.7342042363	0.5039345617	-0.4014678641	0.7270238931	-0.5791956966	1.198046836	0.05123334881	0.07391409826
GCGTTTATAGGACTCCCTCC_improved_ATAGGACTCCCGGCTTGTCGACGACGGCGGTCTCCGTCGTCAGGA	ACGTTTATAGGACTCCCTCCTGG	1204458	1204481	15446	GCGTTTATAGGACTCCCTCC	TGG	ATAGGACTCCC	GGGAGTCCTAT	GGCTTGTCGACGACGGCGGTCTCCGTCGTCAGGA	TCCTGACGACGGAGACCGCCGTCGTCGACAAGCC	gtttaagagctatgctggaaacagcatagcaagtttaaataaggctagtccgttatcaacttgaaaaagtggcaccgagtcggtgc	improved	TCCTGACGACGGAGACCGCCGTCGTCGACAAGCCGGGAGTCCTAT	AAGGTTACGTTTATAGGACTCCCTCCTGGTGACAG	52.88043213	51.27205658	2.9148313	0.1170918148	0.4033613446	0.05685029029	NONE	NONE	IN_GENOME=1	158	1	ACCAAGGAAAGTCGATGGCGTACAGAGGAAGTGCAACAGCGAAGCGTCTCccaccGCGTTTATAGGACTCCCTCCgtttaagagctatgctggaaacagcatagcaagtttaaataaggctagtccgttatcaacttgaaaaagtggcaccgagtcggtgcTCCTGACGACGGAGACCGCCGTCGTCGACAAGCCGGGAGTCCTATCGCGcgagacgTCATGGTCTGGTATAGCTAGGAATCGACGGACTGGGTCAGCGATTCAGTGCGTTGTGAAGACCCAACGTCCGCTTGTTCTTAC	CGTTTATAGGACTCCCTCC	34	11	45	20	0.2	0.3333333333	0.1555555556	0.3111111111	0.6444444444	0.15	0.35	0.3	0.2	0.55	0	0	0	0	0	0	0	0	TRUE	TRUE	3	TRUE	-13.89999962	0	-1.299999952	-16.10000038	chr13	99811147	99811170	255	+	chr13	99811147	99811170	255	+	1	1	1	1	TGGACCCTGTGGTGCCACTCTAAAACCCATACCTCCAGGCCCATTAGAACCCCCAAAGTGACCTGATTTCCATCAATCCCAAAGCCAGCCAAGCAAGGTTACGTTTATAGGACTCCCTCCTGGTGACAGTCCAGAAAACAATAAAAACAGATGCAAGTCCCACTGTGGTACAGAAGCCCACTTTGGAAACCAGGGGGTCAAGTGCCCATTATCCAGGTAAGCA	TGGACCCTGTGGTGCCACTCTAAAACCCATACCTCCAGGCCCATTAGAACCCCCAAAGTGACCTGATTTCCATCAATCCCAAAGCCAGCCAAGCAAGGTTACGTTTATAGGACTCCCTCCTGGTGACAGTCCAGAAAACAATAAAAACAGATGCAAGTCCCACTGTGGTACAGAAGCCCACTTTGGAAACCAGGGGGTCAAGTGCCCATTATCCAGGTAAGCA	14215	14450	14624	14215	14569	14743	13.81780639	2.591241084	13.81780639	2.591241084	5.96082592	5.96082592	FALSE	FALSE	FALSE	FALSE	main	99810657	99811657	171	29		59							['transcript', 'gene']	['protein_coding']	['basic,GENCODE_Primary,CCDS', 'basic,GENCODE_Primary,appris_principal_1,CCDS', 'ncRNA_host', 'CCDS', 'CAGE_supported_TSS,basic,Ensembl_canonical,GENCODE_Primary,MANE_Select,appris_principal_1,CCDS']	['CLYBL']	noncoding_intron	FALSE	FALSE	FALSE	no	FALSE	FALSE	1	RepPW	Weak repressed polycomb	#EEDDEE	27064	0	0.40425625	6.640909	1.1926271	10.195455	0.92924863	0	0.824928	1.6272727	0.61206293	1.4545455	0.014465373	2.0954545	0.40918168	0.6409091	0.030955635	0.019736702	ATAGGACTCCCGGCTTGTCGACGACGGCGGTCTCCGTCGTCAGGA	2061	957	928	2281	1739	737	2968	2027	1407	2809	2608	3468	5029	2984	2335	5090	4347	4205	1.430389194	1.062737928	0.7940299441	1.242463071	1.040890253	0.6898202497	0.3579465709	0.0608485291	-0.2306341054	0.2170957571	0.04007635959	-0.371324223	0.5164077428	0.08778587118	-0.3327346801	0.3132029722	0.05781796524	-0.5357076151	1.095719022	0.991057858	0.06272033155	-0.03805070211	0.09048631128	-0.05489555923	1.04338844	0.01233481472	0.01779537603
GGTACTCAGGACAACCAGGA_improved_CAGGACAACCAGGCTTGTCGACGACGGCGGTCTCCGTCGTCAGGA	AGTACTCAGGACAACCAGGAGGG	1185769	1185792	34135	GGTACTCAGGACAACCAGGA	GGG	CAGGACAACCA	TGGTTGTCCTG	GGCTTGTCGACGACGGCGGTCTCCGTCGTCAGGA	TCCTGACGACGGAGACCGCCGTCGTCGACAAGCC	gtttaagagctatgctggaaacagcatagcaagtttaaataaggctagtccgttatcaacttgaaaaagtggcaccgagtcggtgc	improved	TCCTGACGACGGAGACCGCCGTCGTCGACAAGCCTGGTTGTCCTG	TGGCAGAGTACTCAGGACAACCAGGAGGGCCGCCT	57.18947983	64.80656433	2.904891467	0.6610380502	0.461538461	0.04482403129	NONE	NONE	IN_GENOME=1	221	1	ACCAAGGAAAGTCGATGGCGTACAGAGGAAGTGCAACAGCGAAGCGTCTCccaccGGTACTCAGGACAACCAGGAgtttaagagctatgctggaaacagcatagcaagtttaaataaggctagtccgttatcaacttgaaaaagtggcaccgagtcggtgcTCCTGACGACGGAGACCGCCGTCGTCGACAAGCCTGGTTGTCCTGCGCGcgagacgGCTACCGCTGTTCCCTGAAGATTGCAAATAATCCAGGATGCGATTCAGTGCGTTGTGAAGACCCAACGTCCGCTTGTTCTTAC	GTACTCAGGACAACCAGGA	34	11	45	20	0.1555555556	0.3333333333	0.2	0.3111111111	0.6444444444	0.35	0.25	0.1	0.3	0.55	0	0	0	0	0	0	0	0	FALSE	TRUE	0	FALSE	-13.89999962	-0.3000000119	-1.200000048	-19.10000038	chr13	99792458	99792481	255	+	chr13	99792458	99792481	255	+	1	1	1	1	GGAGAGCTGGCCACCCTCAGTAGAGGGGGCAGGGGAAGCACCTGGTTGAGTGGGGATCAGAGCAGCCGCTCTCTTCTCAGCCAGCTGCTCCACGTGGCAGAGTACTCAGGACAACCAGGAGGGCCGCCTTGTTGCAGCTGCCTTCCTCGGTGAAACACAGAGGAAGGCAAATGCCTTCTAAGTGGCAGTCAGTGCTTTGGCAATCCCTCCACCCCACACCCCA	GGAGAGCTGGCCACCCTCAGTAGAGGGGGCAGGGGAAGCACCTGGTTGAGTGGGGATCAGAGCAGCCGCTCTCTTCTCAGCCAGCTGCTCCACGTGGCAGAGTACTCAGGACAACCAGGAGGGCCGCCTTGTTGCAGCTGCCTTCCTCGGTGAAACACAGAGGAAGGCAAATGCCTTCTAAGTGGCAGTCAGTGCTTTGGCAATCCCTCCACCCCACACCCCA	32904	33139	33313	32904	33258	33432	20.95078482	4.149332194	20.95078482	4.149332194	2.788331509	2.788331509	FALSE	FALSE	FALSE	FALSE	main	99791968	99792968	59	10		41	['REST', 'KDM1A', 'TCF12']	[328, 431, 446]	401.6666667	3	['enhD']	['Low-DNase']	['transcript', 'gene']	['protein_coding']	['basic,GENCODE_Primary,CCDS', 'basic,GENCODE_Primary,appris_principal_1,CCDS', 'ncRNA_host', 'CCDS', 'CAGE_supported_TSS,basic,Ensembl_canonical,GENCODE_Primary,MANE_Select,appris_principal_1,CCDS']	['CLYBL']	noncoding_intron	FALSE	FALSE	FALSE	no	FALSE	TRUE	1	DNaseG	Accessible heterochromatin	#CCCCCC	8375	0	0.32488677	1.0772728	1.3119743	1.8590909	0.37576926	0	0.45649105	3.6045454	0.4316586	0	0.016894994	3.240909	0.37509447	2.55	0.045188125	0.05896218	CAGGACAACCAGGCTTGTCGACGACGGCGGTCTCCGTCGTCAGGA	1519	899	1425	1611	559	513	2553	3795	4171	2250	2072	4287	4072	4694	5596	3861	2631	4800	1.225595293	0.5332316301	0.4112990216	1.095526698	0.4211482532	0.3884287985	0.2034266797	-0.6287993713	-0.8884347826	0.09123524992	-0.8647703619	-0.9456453987	0.293482662	-0.9071657346	-1.281740455	0.1316246426	-1.247599913	-1.364277927	0.723375315	0.6350345831	-0.4379358247	-0.5730601703	-0.6318078425	-0.8267510658	0.679204949	-0.5054979975	-0.7292794541
GGTGTTTGTGAATGGCGTGT_improved_TGTGAATGGCGGGCTTGTCGACGACGGCGGTCTCCGTCGTCAGGA	CGTGTTTGTGAATGGCGTGTGGG	1208578	1208601	11326	GGTGTTTGTGAATGGCGTGT	GGG	TGTGAATGGCG	CGCCATTCACA	GGCTTGTCGACGACGGCGGTCTCCGTCGTCAGGA	TCCTGACGACGGAGACCGCCGTCGTCGACAAGCC	gtttaagagctatgctggaaacagcatagcaagtttaaataaggctagtccgttatcaacttgaaaaagtggcaccgagtcggtgc	improved	TCCTGACGACGGAGACCGCCGTCGTCGACAAGCCCGCCATTCACA	TGTGTACGTGTTTGTGAATGGCGTGTGGGGATGGT	41.46614075	29.34630013	2.895065766	0.1088536366	0.5633333336	0.09865181483	NONE	NONE	IN_GENOME=1	89	1	ACCAAGGAAAGTCGATGGCGTACAGAGGAAGTGCAACAGCGAAGCGTCTCccaccGGTGTTTGTGAATGGCGTGTgtttaagagctatgctggaaacagcatagcaagtttaaataaggctagtccgttatcaacttgaaaaagtggcaccgagtcggtgcTCCTGACGACGGAGACCGCCGTCGTCGACAAGCCCGCCATTCACACGCGcgagacgCTGGGAGTTATGAACCGTTAGACCTACAATTGAAGTCCTGCGATTCAGTGCGTTGTGAAGACCCAACGTCCGCTTGTTCTTAC	GTGTTTGTGAATGGCGTGT	34	11	45	20	0.2222222222	0.4	0.1333333333	0.2444444444	0.6444444444	0.1	0.05	0.4	0.45	0.5	0	0	0	0	0	0	0	0	TRUE	TRUE	2	FALSE	-13.89999962	0	0	-15.10000038	chr13	99815267	99815290	255	+	chr13	99815267	99815290	255	+	1	1	1	1	AACAATTCTGGGGAGCTGCATTCCCAAGAACAGCAGATTAAAAATCAAATCCGGGAAAGGAGCTAAAACCTTGCGTGCTGCAAGATATAACTCATGTGTACGTGTTTGTGAATGGCGTGTGGGGATGGTGCATGGGGATGGTGTAGATGAGGGGATGGATGGACCTATGAAAAGCTCAGAGATCTATCAGAGCAAGCCTGGGCAAAATAGCGAGACTCCATCT	AACAATTCTGGGGAGCTGCATTCCCAAGAACAGCAGATTAAAAATCAAATCCGGGAAAGGAGCTAAAACCTTGCGTGCTGCAAGATATAACTCATGTGTACGTGTTTGTGAATGGCGTGTGGGGATGGTGCATGGGGATGGTGTAGATGAGGGGATGGATGGACCTATGAAAAGCTCAGAGATCTATCAGAGCAAGCCTGGGCAAAATAGCGAGACTCCATCT	10095	10330	10504	10095	10449	10623	14.90623572	2.483289466	14.90623572	2.483289466	11.25683689	11.25683689	FALSE	FALSE	FALSE	FALSE	main	99814777	99815777	142	29		2	['CTCF']	[81]	81	1			['transcript', 'gene']	['protein_coding']	['basic,GENCODE_Primary,CCDS', 'basic,GENCODE_Primary,appris_principal_1,CCDS', 'ncRNA_host', 'CCDS', 'CAGE_supported_TSS,basic,Ensembl_canonical,GENCODE_Primary,MANE_Select,appris_principal_1,CCDS']	['CLYBL']	noncoding_intron	FALSE	FALSE	FALSE	no	FALSE	FALSE	1	Quies	Quiescent	#EEEEEE	-25862	0	0.7240627	1.8863636	1.0160453	1.790909	0.64553624	0	0.6200766	2.6636364	0.4029469	0	0.04989997	1.2409091	0.65631837	0.5409091	0.03182737	0.042600736	TGTGAATGGCGGGCTTGTCGACGACGGCGGTCTCCGTCGTCAGGA	1212	777	1345	779	1721	213	3205	5838	4460	5336	6558	4276	4417	6615	5805	6115	8279	4489	0.7789592007	0.2995883489	0.3630533325	0.2233734645	0.4096589098	0.1616923402	-0.2497966084	-1.205345917	-1.013205534	-1.49891018	-0.8924303929	-1.822059884	-0.3603803281	-1.738946577	-1.461746599	-2.162470283	-1.287504902	-2.628676758	0.4805336274	0.2649082382	-0.8227826865	-1.404466819	-1.187024501	-2.026217315	0.3727209328	-1.113624753	-1.606620908
GTGTCCTGAGGATACTGCTT_improved_TGAGGATACTGGGCTTGTCGACGACGGCGGTCTCCGTCGTCAGGA	CTGTCCTGAGGATACTGCTTGGG	1193787	1193810	26117	GTGTCCTGAGGATACTGCTT	GGG	TGAGGATACTG	CAGTATCCTCA	GGCTTGTCGACGACGGCGGTCTCCGTCGTCAGGA	TCCTGACGACGGAGACCGCCGTCGTCGACAAGCC	gtttaagagctatgctggaaacagcatagcaagtttaaataaggctagtccgttatcaacttgaaaaagtggcaccgagtcggtgc	improved	TCCTGACGACGGAGACCGCCGTCGTCGACAAGCCCAGTATCCTCA	GAAATCCTGTCCTGAGGATACTGCTTGGGCCTGAT	56.62683868	59.20961761	2.881522715	0.1470815247	0.5439560439	0.04866646384	NONE	NONE	IN_GENOME=1	202	1	ACCAAGGAAAGTCGATGGCGTACAGAGGAAGTGCAACAGCGAAGCGTCTCccaccGTGTCCTGAGGATACTGCTTgtttaagagctatgctggaaacagcatagcaagtttaaataaggctagtccgttatcaacttgaaaaagtggcaccgagtcggtgcTCCTGACGACGGAGACCGCCGTCGTCGACAAGCCCAGTATCCTCACGCGcgagacgGCTTGGCTAATTTTCCGGGACGGTTGCTGAGCTACCCGCGCGATTCAGTGCGTTGTGAAGACCCAACGTCCGCTTGTTCTTAC	TGTCCTGAGGATACTGCTT	34	11	45	20	0.2222222222	0.3777777778	0.1555555556	0.2444444444	0.6222222222	0.15	0.2	0.35	0.3	0.5	0	0	0	0	0	0	0	0	TRUE	TRUE	2	FALSE	-13.89999962	0	-6.099999905	-15.10000038	chr13	99800476	99800499	255	+	chr13	99800476	99800499	255	+	1	1	1	1	CAACCAGTGCCTGGGAGAGGCTGATATGTCCAGGCCCCAACAAATGGAGCCAGAAATGAAGCCACCTACAGAAATCAGATCTGAGAGGTGGAGAGAAATCCTGTCCTGAGGATACTGCTTGGGCCTGATTTCAGCAGTCCCTGAAGCAAAATCCCTGGCCTGGAAAGGCTCACCTGAGCCAATACAATCCCTTTTGGCTTAAGACATAATTGTTTGGCCGGGT	CAACCAGTGCCTGGGAGAGGCTGATATGTCCAGGCCCCAACAAATGGAGCCAGAAATGAAGCCACCTACAGAAATCAGATCTGAGAGGTGGAGAGAAATCCTGTCCTGAGGATACTGCTTGGGCCTGATTTCAGCAGTCCCTGAAGCAAAATCCCTGGCCTGGAAAGGCTCACCTGAGCCAATACAATCCCTTTTGGCTTAAGACATAATTGTTTGGCCGGGT	24886	25121	25295	24886	25240	25414	8.875256546	1.049723662	8.875256546	1.049723662	1.533921242	1.533921242	FALSE	FALSE	FALSE	FALSE	main	99799986	99800986	95	18		34	['RBM25', 'RAD51', 'NFYB']	[202, 81, 426]	236.3333333	3			['transcript', 'gene']	['protein_coding']	['basic,GENCODE_Primary,CCDS', 'basic,GENCODE_Primary,appris_principal_1,CCDS', 'ncRNA_host', 'CCDS', 'CAGE_supported_TSS,basic,Ensembl_canonical,GENCODE_Primary,MANE_Select,appris_principal_1,CCDS']	['CLYBL']	noncoding_intron	FALSE	FALSE	FALSE	no	FALSE	FALSE	1	Quies	Quiescent genic	#EEEEEE	16393	0.08863636	0.45496368	8.127273	2.3778946	6.3863635	0.8085416	0	0.31924486	1.8	0.90630645	1.75	0.03692972	2.2954545	0.41393498	1.4772727	0.040811617	0.04073196	TGAGGATACTGGGCTTGTCGACGACGGCGGTCTCCGTCGTCAGGA	1042	2441	2564	4380	3090	1145	7953	8581	9652	5048	5662	5201	8995	11022	12216	9428	8752	6346	0.2698838283	0.6403211822	0.319803866	1.327592247	0.8519253891	0.7146052011	-1.309763678	-0.4457853813	-1.14004739	0.2833669611	-0.1602563275	-0.3360250551	-1.889589563	-0.6431323589	-1.644740716	0.4088121095	-0.2312010089	-0.4847816806	0.4100029588	0.9647076124	-0.9651988165	-0.07097147384	-1.392487546	-0.1023901933	0.6873552856	-0.5180851452	-0.7474388697
GATTTCCCTATAGCGAAAGT_improved_CCTATAGCGAAGGCTTGTCGACGACGGCGGTCTCCGTCGTCAGGA	AATTTCCCTATAGCGAAAGTTGG	1175465	1175488	44439	GATTTCCCTATAGCGAAAGT	TGG	CCTATAGCGAA	TTCGCTATAGG	GGCTTGTCGACGACGGCGGTCTCCGTCGTCAGGA	TCCTGACGACGGAGACCGCCGTCGTCGACAAGCC	gtttaagagctatgctggaaacagcatagcaagtttaaataaggctagtccgttatcaacttgaaaaagtggcaccgagtcggtgc	improved	TCCTGACGACGGAGACCGCCGTCGTCGACAAGCCTTCGCTATAGG	TTTCAGAATTTCCCTATAGCGAAAGTTGGTTGATC	45.85489273	27.99661446	2.865318403	0.3163300724	0.5282112847	0.1023451749	NONE	NONE	IN_GENOME=1	121	1	ACCAAGGAAAGTCGATGGCGTACAGAGGAAGTGCAACAGCGAAGCGTCTCccaccGATTTCCCTATAGCGAAAGTgtttaagagctatgctggaaacagcatagcaagtttaaataaggctagtccgttatcaacttgaaaaagtggcaccgagtcggtgcTCCTGACGACGGAGACCGCCGTCGTCGACAAGCCTTCGCTATAGGCGCGcgagacgATACACCGGCCATCGCGTCGCTATAACGCAGTCGACCAAGCGATTCAGTGCGTTGTGAAGACCCAACGTCCGCTTGTTCTTAC	ATTTCCCTATAGCGAAAGT	34	11	45	20	0.2	0.3333333333	0.1777777778	0.2888888889	0.6222222222	0.3	0.2	0.3	0.2	0.4	0	0	0	0	0	0	0	0	TRUE	TRUE	0	FALSE	-13.89999962	0	-0.1000000015	-16.60000038	chr13	99782154	99782177	255	+	chr13	99782154	99782177	255	+	1	1	1	1	TTATCTTACATATTTTCCCACTTTTTTTTTGCTTATCATTTGTTTTGTATCTCAGATCTTCCTGGGGTCAGTTTTCTTTCTCTTCAGGTGCAACTTTCAGAATTTCCCTATAGCGAAAGTTGGTTGATCATAAAGTTTACATTTTTGTTTTTTTTGAAAATGTCTTTATGGCCTGGGTGTGGTGGCTCACACCTGTAATGCCATTACTTTGGTAGGCCAAAGC	TTATCTTACATATTTTCCCACTTTTTTTTTGCTTATCATTTGTTTTGTATCTCAGATCTTCCTGGGGTCAGTTTTCTTTCTCTTCAGGTGCAACTTTCAGAATTTCCCTATAGCGAAAGTTGGTTGATCATAAAGTTTACATTTTTGTTTTTTTTGAAAATGTCTTTATGGCCTGGGTGTGGTGGCTCACACCTGTAATGCCATTACTTTGGTAGGCCAAAGC	43208	43443	43617	43208	43562	43736	6.490105033	1.079699633	6.490105033	1.079699633	0.7723971605	0.7723971605	FALSE	FALSE	FALSE	FALSE	main	99781664	99782664	81	18		3						['Low-DNase']	['transcript', 'gene']	['protein_coding']	['basic,GENCODE_Primary,CCDS', 'basic,GENCODE_Primary,appris_principal_1,CCDS', 'ncRNA_host', 'CCDS', 'CAGE_supported_TSS,basic,Ensembl_canonical,GENCODE_Primary,MANE_Select,appris_principal_1,CCDS']	['CLYBL']	noncoding_intron	FALSE	FALSE	FALSE	no	FALSE	FALSE	1	Het	Heterochromatin	#EEDDDD	-1708	0	0.71251917	5.1863637	0.6910009	0.8181818	1.7055773	0.49545455	0.69395655	1.790909	0.6662738	0.4	0.009307174	0.3909091	0.5294753	0	0.01494409	0.0026124902	CCTATAGCGAAGGCTTGTCGACGACGGCGGTCTCCGTCGTCAGGA	405	1108	1058	1421	2067	164	5041	5041	4159	5896	4254	2741	5446	6149	5217	7317	6321	2905	0.1654925513	0.4947559825	0.3062525752	0.3687623266	0.7585006162	0.1942148136	-1.798829093	-0.7036906027	-1.183345108	-0.9976029438	-0.2764116678	-1.638790446	-2.595161811	-1.015210943	-1.70720612	-1.43923682	-0.3987777424	-2.364274849	0.3221670363	0.4404925855	-1.228621601	-0.9709350191	-1.772526291	-1.400763137	0.3813298109	-1.09977831	-1.586644714
GGGGTAATGGAAGGCTACTA_improved_ATGGAAGGCTAGGCTTGTCGACGACGGCGGTCTCCGTCGTCAGGA	AGGGTAATGGAAGGCTACTAAGG	1203942	1203965	15962	GGGGTAATGGAAGGCTACTA	AGG	ATGGAAGGCTA	TAGCCTTCCAT	GGCTTGTCGACGACGGCGGTCTCCGTCGTCAGGA	TCCTGACGACGGAGACCGCCGTCGTCGACAAGCC	gtttaagagctatgctggaaacagcatagcaagtttaaataaggctagtccgttatcaacttgaaaaagtggcaccgagtcggtgc	improved	TCCTGACGACGGAGACCGCCGTCGTCGACAAGCCTAGCCTTCCAT	ATTCTAAGGGTAATGGAAGGCTACTAAGGGTTTCA	40.87015915	36.36635208	2.834371342	0.05777890018	0.5281249998	0.07793939121	NONE	NONE	IN_GENOME=1	115	1	ACCAAGGAAAGTCGATGGCGTACAGAGGAAGTGCAACAGCGAAGCGTCTCccaccGGGGTAATGGAAGGCTACTAgtttaagagctatgctggaaacagcatagcaagtttaaataaggctagtccgttatcaacttgaaaaagtggcaccgagtcggtgcTCCTGACGACGGAGACCGCCGTCGTCGACAAGCCTAGCCTTCCATCGCGcgagacgGCCTGGAGGGGGTATGTACGGTCCATTAGCCGTCGGTAAGCGATTCAGTGCGTTGTGAAGACCCAACGTCCGCTTGTTCTTAC	GGGTAATGGAAGGCTACTA	34	11	45	20	0.2	0.3777777778	0.1777777778	0.2444444444	0.6222222222	0.3	0.1	0.2	0.4	0.5	0	0	0	0	0	0	0	0	FALSE	TRUE	2	FALSE	-13.89999962	0	-0.3000000119	-15.10000038	chr13	99810631	99810654	255	+	chr13	99810631	99810654	255	+	1	1	1	1	GCGGCCAGAGCCCAGGGTCATGCAGGATGAGCCTAGAGAGGAAGGCAGGGGCCTGGTGATCCTGGACTTGGACTGCAGTGAGGATTTTAGATGTATTCTAAGGGTAATGGAAGGCTACTAAGGGTTTCAAGCAGCAGAGATATGTGTCTTGCAAAATAGCATTCTGAATGCAGCAGAATGGATTTGAGCTGGGCAGGTGTGGACGGGGAGGCCATCACCATGG	GCGGCCAGAGCCCAGGGTCATGCAGGATGAGCCTAGAGAGGAAGGCAGGGGCCTGGTGATCCTGGACTTGGACTGCAGTGAGGATTTTAGATGTATTCTAAGGGTAATGGAAGGCTACTAAGGGTTTCAAGCAGCAGAGATATGTGTCTTGCAAAATAGCATTCTGAATGCAGCAGAATGGATTTGAGCTGGGCAGGTGTGGACGGGGAGGCCATCACCATGG	14731	14966	15140	14731	15085	15259	8.925993923	1.903558774	8.925993923	1.903558774	1.530241728	1.530241728	FALSE	FALSE	FALSE	FALSE	main	99810141	99811141	255	31		2	['SP1']	[742]	742	1		['Low-DNase']	['transcript', 'gene']	['protein_coding']	['basic,GENCODE_Primary,CCDS', 'basic,GENCODE_Primary,appris_principal_1,CCDS', 'ncRNA_host', 'CCDS', 'CAGE_supported_TSS,basic,Ensembl_canonical,GENCODE_Primary,MANE_Select,appris_principal_1,CCDS']	['CLYBL']	noncoding_intron	FALSE	FALSE	FALSE	no	FALSE	FALSE	1	RepPW	Weak repressed polycomb	#EEDDEE	26548	0	0.46902806	3.040909	1.8005365	2.409091	0.9278676	0	0.7300748	2.4136364	0.46217608	0	0.031061368	2.4818182	0.07702792	1.8636364	0.03714676	0.044088148	ATGGAAGGCTAGGCTTGTCGACGACGGCGGTCTCCGTCGTCAGGA	731	802	1086	1922	532	154	1863	2336	1972	2624	1029	1014	2594	3138	3058	4546	1561	1168	0.8082480165	0.7728042845	0.6629883797	1.120726125	0.8070662837	0.4929811411	-0.2128863165	-0.257729452	-0.4109978158	0.1139768014	-0.2143494782	-0.7072843591	-0.3071300331	-0.3718250023	-0.5929445106	0.1644337662	-0.3092409292	-1.020395637	0.7480135602	0.8069245167	-0.2938711947	-0.269219012	-0.4239665153	-0.3884009335	0.7774690385	-0.2815451033	-0.4061837244
GTATTCTAGGATGTCACTTG_improved_TAGGATGTCACGGCTTGTCGACGACGGCGGTCTCCGTCGTCAGGA	ATATTCTAGGATGTCACTTGTGG	1184385	1184408	35519	GTATTCTAGGATGTCACTTG	TGG	TAGGATGTCAC	GTGACATCCTA	GGCTTGTCGACGACGGCGGTCTCCGTCGTCAGGA	TCCTGACGACGGAGACCGCCGTCGTCGACAAGCC	gtttaagagctatgctggaaacagcatagcaagtttaaataaggctagtccgttatcaacttgaaaaagtggcaccgagtcggtgc	improved	TCCTGACGACGGAGACCGCCGTCGTCGACAAGCCGTGACATCCTA	AAGTTAATATTCTAGGATGTCACTTGTGGGCAACT	47.25456238	38.77429962	2.819355981	0.06967263384	0.6125	0.07271197697	NONE	NONE	IN_GENOME=1	128	1	ACCAAGGAAAGTCGATGGCGTACAGAGGAAGTGCAACAGCGAAGCGTCTCccaccGTATTCTAGGATGTCACTTGgtttaagagctatgctggaaacagcatagcaagtttaaataaggctagtccgttatcaacttgaaaaagtggcaccgagtcggtgcTCCTGACGACGGAGACCGCCGTCGTCGACAAGCCGTGACATCCTACGCGcgagacgTTCGCTGCAGTGCGGGCTACCGGGCCTTGACTTTCGACGGCGATTCAGTGCGTTGTGAAGACCCAACGTCCGCTTGTTCTTAC	TATTCTAGGATGTCACTTG	34	11	45	20	0.2222222222	0.3555555556	0.1555555556	0.2666666667	0.6222222222	0.2	0.15	0.4	0.25	0.4	0	0	0	0	0	0	0	0	TRUE	TRUE	2	FALSE	-13.89999962	0	0	-15.10000038	chr13	99791074	99791097	255	+	chr13	99791074	99791097	255	+	1	1	1	1	ATTTTTTTTCTAATTTGGCTTGTAAAGAGTAGAGATCTATTTGGAGTCTAAACCAAAGAATTGTGATTTGAGGAAGGCCTTTTTTTGGGAATCTAAGTTAATATTCTAGGATGTCACTTGTGGGCAACTTAATTTGATACCAGCAGTCTGAGTTAGTGGAAAGGGTAGAGGGCTTGGCAACAGAAAACTCATTTAAATTTCCCAGTTTTGACACTTGCTAGCC	ATTTTTTTTCTAATTTGGCTTGTAAAGAGTAGAGATCTATTTGGAGTCTAAACCAAAGAATTGTGATTTGAGGAAGGCCTTTTTTTGGGAATCTAAGTTAATATTCTAGGATGTCACTTGTGGGCAACTTAATTTGATACCAGCAGTCTGAGTTAGTGGAAAGGGTAGAGGGCTTGGCAACAGAAAACTCATTTAAATTTCCCAGTTTTGACACTTGCTAGCC	34288	34523	34697	34288	34642	34816	8.545169882	1.470674299	8.545169882	1.470674299	7.655166626	7.655166626	FALSE	FALSE	FALSE	FALSE	main	99790584	99791584	135	27		23						['Low-DNase']	['transcript', 'gene']	['protein_coding']	['basic,GENCODE_Primary,CCDS', 'basic,GENCODE_Primary,appris_principal_1,CCDS', 'ncRNA_host', 'CCDS', 'CAGE_supported_TSS,basic,Ensembl_canonical,GENCODE_Primary,MANE_Select,appris_principal_1,CCDS']	['CLYBL']	noncoding_intron	FALSE	FALSE	FALSE	no	FALSE	FALSE	1	RepPW	Weak repressed polycomb	#EEDDEE	6991	0	0.37984994	9.318182	1.0253594	2.209091	0.9362146	0	0.4538055	0.9136364	0.47711328	2.2136364	0.04376994	0.9681818	0.5159109	0.22727273	0.017363627	0.015160063	TAGGATGTCACGGCTTGTCGACGACGGCGGTCTCCGTCGTCAGGA	1667	3807	1949	4328	2274	845	5089	7961	6770	5741	10747	4235	6756	11768	8719	10069	13021	5080	0.6747505922	1.076423683	0.3465821347	1.153478884	0.3303057685	0.6476656053	-0.3934121495	0.07364414139	-1.059635447	0.1427824923	-1.107736482	-0.4343807571	-0.5675737571	0.1062460376	-1.528730805	0.2059915936	-1.59812593	-0.6266789641	0.6992521365	0.7104834192	-0.4598011519	-0.4664449157	-0.6633528416	-0.6729377667	0.7048677779	-0.4631230338	-0.6681453041
GCATTGTCCAGTCTAAGCTC_improved_TCCAGTCTAAGGGCTTGTCGACGACGGCGGTCTCCGTCGTCAGGA	ACATTGTCCAGTCTAAGCTCTGG	1209454	1209477	10450	GCATTGTCCAGTCTAAGCTC	TGG	TCCAGTCTAAG	CTTAGACTGGA	GGCTTGTCGACGACGGCGGTCTCCGTCGTCAGGA	TCCTGACGACGGAGACCGCCGTCGTCGACAAGCC	gtttaagagctatgctggaaacagcatagcaagtttaaataaggctagtccgttatcaacttgaaaaagtggcaccgagtcggtgc	improved	TCCTGACGACGGAGACCGCCGTCGTCGACAAGCCCTTAGACTGGA	TTTTTCACATTGTCCAGTCTAAGCTCTGGCTATAA	67.19277191	28.67325783	2.814895945	0.1935776045	0.4478468898	0.09817147259	NONE	NONE	IN_GENOME=1	98	1	ACCAAGGAAAGTCGATGGCGTACAGAGGAAGTGCAACAGCGAAGCGTCTCccaccGCATTGTCCAGTCTAAGCTCgtttaagagctatgctggaaacagcatagcaagtttaaataaggctagtccgttatcaacttgaaaaagtggcaccgagtcggtgcTCCTGACGACGGAGACCGCCGTCGTCGACAAGCCCTTAGACTGGACGCGcgagacgCATGGACCGGATTTTAGCGCAGGCGGCGTGAAGTGCTAAGCGATTCAGTGCGTTGTGAAGACCCAACGTCCGCTTGTTCTTAC	CATTGTCCAGTCTAAGCTC	34	11	45	20	0.2222222222	0.3333333333	0.1555555556	0.2888888889	0.6222222222	0.2	0.3	0.3	0.2	0.5	0	0	0	0	0	0	0	0	TRUE	TRUE	2	FALSE	-13.89999962	0	0	-16	chr13	99816143	99816166	255	+	chr13	99816143	99816166	255	+	1	1	1	1	TGACTAACTTAGTATTTACCAAGTGCCCAAATGTTCAAGGCATTGCACTGGTTAGATTTGGCAGAGGACAGAGAAATATGAAATAGCAATTTTCTTTTTCACATTGTCCAGTCTAAGCTCTGGCTATAACTTCTATATTTGGCATAAACAACAGTCACCAGAGACCAATAAGACTTGGTCATTTGTTCTGATTTGAACTCATTTGTTTAACAAATGAGAAGAT	TGACTAACTTAGTATTTACCAAGTGCCCAAATGTTCAAGGCATTGCACTGGTTAGATTTGGCAGAGGACAGAGAAATATGAAATAGCAATTTTCTTTTTCACATTGTCCAGTCTAAGCTCTGGCTATAACTTCTATATTTGGCATAAACAACAGTCACCAGAGACCAATAAGACTTGGTCATTTGTTCTGATTTGAACTCATTTGTTTAACAAATGAGAAGAT	9219	9454	9628	9219	9573	9747	11.91818873	1.961476199	11.91818873	1.961476199	5.731107712	5.731107712	FALSE	FALSE	FALSE	FALSE	main	99815653	99816653	208	43		4							['transcript', 'gene']	['protein_coding']	['basic,GENCODE_Primary,CCDS', 'basic,GENCODE_Primary,appris_principal_1,CCDS', 'ncRNA_host', 'CCDS', 'CAGE_supported_TSS,basic,Ensembl_canonical,GENCODE_Primary,MANE_Select,appris_principal_1,CCDS']	['CLYBL']	noncoding_intron	FALSE	FALSE	FALSE	no	FALSE	FALSE	1	Quies	Quiescent	#EEEEEE	-24986	0.5863636	0.8126412	3.4227273	1.8583707	1.35	1.5751048	0	0.6426725	1.2545455	1.2695335	1.5272727	0.043956835	1.0909091	0.74836135	0.22727273	0.016136069	0.012776408	TCCAGTCTAAGGGCTTGTCGACGACGGCGGTCTCCGTCGTCAGGA	1815	530	963	1902	1157	542	2121	1574	2882	3490	1853	2812	3936	2104	3845	5392	3010	3354	1.762690591	0.7579475141	0.4022678391	0.8338636242	0.9746998215	0.6256500881	0.5668413865	-0.2771411383	-0.9106371458	-0.1816854101	-0.0256257308	-0.4689640288	0.8177792572	-0.3998301459	-1.313771694	-0.2621166402	-0.03697011475	-0.6765720787	0.9743019813	0.8114045113	-0.2069789659	-0.2254250566	-0.2986075277	-0.3252196112	0.8928532463	-0.2162020112	-0.3119135695
GACCACTTTGTGGCAACACA_improved_TTTGTGGCAACGGCTTGTCGACGACGGCGGTCTCCGTCGTCAGGA	AACCACTTTGTGGCAACACAAGG	1203438	1203461	16466	GACCACTTTGTGGCAACACA	AGG	TTTGTGGCAAC	GTTGCCACAAA	GGCTTGTCGACGACGGCGGTCTCCGTCGTCAGGA	TCCTGACGACGGAGACCGCCGTCGTCGACAAGCC	gtttaagagctatgctggaaacagcatagcaagtttaaataaggctagtccgttatcaacttgaaaaagtggcaccgagtcggtgc	improved	TCCTGACGACGGAGACCGCCGTCGTCGACAAGCCGTTGCCACAAA	TTGAGAAACCACTTTGTGGCAACACAAGGCTATCA	33.42108917	33.75028992	2.77693151	0.1270884015	0.6572222225	0.08227874536	NONE	NONE	IN_GENOME=1	120	1	ACCAAGGAAAGTCGATGGCGTACAGAGGAAGTGCAACAGCGAAGCGTCTCccaccGACCACTTTGTGGCAACACAgtttaagagctatgctggaaacagcatagcaagtttaaataaggctagtccgttatcaacttgaaaaagtggcaccgagtcggtgcTCCTGACGACGGAGACCGCCGTCGTCGACAAGCCGTTGCCACAAACGCGcgagacgTAGCGGTTCATCTACTGGTACATAGTCGTTCCTCAGTTTGCGATTCAGTGCGTTGTGAAGACCCAACGTCCGCTTGTTCTTAC	ACCACTTTGTGGCAACACA	34	11	45	20	0.2444444444	0.3555555556	0.1333333333	0.2666666667	0.6222222222	0.3	0.3	0.2	0.2	0.5	0	0	0	0	0	0	0	0	TRUE	TRUE	0	TRUE	-13.89999962	0	-3.5	-15.10000038	chr13	99810127	99810150	255	+	chr13	99810127	99810150	255	+	1	1	1	1	AGGATTTTTTTATTATTATCACATGGGAGTTACATTGTTGGTGAAGTCATACTAGCTAGATAAATGATTAACTCGGTAACTCATCAAATAATGATTGAGAAACCACTTTGTGGCAACACAAGGCTATCACTAGAGGTGACAGAGGTGGGGAAAGTAAGTGTAGCTCCTCTCCTCTCCGGGCTTATGGCTGGTGAGACAGACATACATCATTCCAGTGGCCACT	AGGATTTTTTTATTATTATCACATGGGAGTTACATTGTTGGTGAAGTCATACTAGCTAGATAAATGATTAACTCGGTAACTCATCAAATAATGATTGAGAAACCACTTTGTGGCAACACAAGGCTATCACTAGAGGTGACAGAGGTGGGGAAAGTAAGTGTAGCTCCTCTCCTCTCCGGGCTTATGGCTGGTGAGACAGACATACATCATTCCAGTGGCCACT	15235	15470	15644	15235	15589	15763	9.809029896	1.223326934	9.809029896	1.223326934	1.936320782	1.936320782	FALSE	FALSE	FALSE	FALSE	main	99809637	99810637	202	28		27	['YY1', 'ATF3', 'RXRA', 'JUND', 'RAD21', 'HNF4A', 'HNF1A', 'POLR2A', 'SP1', 'CEBPB']	[289, 400, 286, 356, 237, 252, 243, 155, 742, 301]	326.1	10		['Low-DNase']	['transcript', 'gene']	['protein_coding']	['basic,GENCODE_Primary,CCDS', 'basic,GENCODE_Primary,appris_principal_1,CCDS', 'ncRNA_host', 'CCDS', 'CAGE_supported_TSS,basic,Ensembl_canonical,GENCODE_Primary,MANE_Select,appris_principal_1,CCDS']	['CLYBL']	noncoding_intron	FALSE	FALSE	FALSE	no	FALSE	FALSE	1	RepPW	Weak repressed polycomb	#EEDDEE	26044	0	0.22392832	5.231818	2.025735	7.609091	1.1926733	0	0.6540179	1.85	0.41103044	0.97727275	0.039695702	1.5454545	0.28867126	0.5772727	0.026579145	0.048607577	TTTGTGGCAACGGCTTGTCGACGACGGCGGTCTCCGTCGTCAGGA	639	462	1807	2482	1822	922	3820	4319	3720	2122	3297	4163	4459	4781	5527	4604	5119	5085	0.3445701252	0.2407835221	0.58478768	1.789642731	0.8626653857	0.7189059037	-1.065457653	-1.423856998	-0.5365064378	0.5820160085	-0.147728397	-0.330024801	-1.537130472	-2.05419143	-0.7740151772	0.8396716092	-0.2131270257	-0.4761251437	0.3900471091	1.123738007	-1.008607029	0.0347542702	-1.45511236	0.05013981327	0.756892558	-0.4869263796	-0.7024862732
GGGTCAACCATTCCAAAACA_improved_ACCATTCCAAAGGCTTGTCGACGACGGCGGTCTCCGTCGTCAGGA	TGGTCAACCATTCCAAAACAAGG	1178162	1178185	41742	GGGTCAACCATTCCAAAACA	AGG	ACCATTCCAAA	TTTGGAATGGT	GGCTTGTCGACGACGGCGGTCTCCGTCGTCAGGA	TCCTGACGACGGAGACCGCCGTCGTCGACAAGCC	gtttaagagctatgctggaaacagcatagcaagtttaaataaggctagtccgttatcaacttgaaaaagtggcaccgagtcggtgc	improved	TCCTGACGACGGAGACCGCCGTCGTCGACAAGCCTTTGGAATGGT	AGAACATGGTCAACCATTCCAAAACAAGGTACCCA	64.77993011	26.85808182	2.745539455	0.28216647	0.4982698961	0.102223959	NONE	NONE	IN_GENOME=1	93	1	ACCAAGGAAAGTCGATGGCGTACAGAGGAAGTGCAACAGCGAAGCGTCTCccaccGGGTCAACCATTCCAAAACAgtttaagagctatgctggaaacagcatagcaagtttaaataaggctagtccgttatcaacttgaaaaagtggcaccgagtcggtgcTCCTGACGACGGAGACCGCCGTCGTCGACAAGCCTTTGGAATGGTCGCGcgagacgCTGCAATCATACATGCACTGACTCACTCACGCTAAAATTGCGATTCAGTGCGTTGTGAAGACCCAACGTCCGCTTGTTCTTAC	GGTCAACCATTCCAAAACA	34	11	45	20	0.2	0.2888888889	0.2	0.3111111111	0.6	0.4	0.3	0.15	0.15	0.45	0	0	0	0	0	0	0	0	TRUE	TRUE	0	TRUE	-13.89999962	0	-2	-17.29999924	chr13	99784851	99784874	255	+	chr13	99784851	99784874	255	+	1	1	1	1	CTGAAAATTCTTTTACATTTTACTGAGCCCAAAAATGCATTAAAAAGTACTTTTGTTGAAATGTATCTATTTTTACAGTAGGATAGCACTTCAGAGAACATGGTCAACCATTCCAAAACAAGGTACCCATCCTTTGACATTTTTTTTTGATTTTCCGAGACAAGAGTCTTACTCTGTCGCCCAGGCTTGGGGTGCAATGGTGCGATCTCTGCTCACTGCGACC	CTGAAAATTCTTTTACATTTTACTGAGCCCAAAAATGCATTAAAAAGTACTTTTGTTGAAATGTATCTATTTTTACAGTAGGATAGCACTTCAGAGAACATGGTCAACCATTCCAAAACAAGGTACCCATCCTTTGACATTTTTTTTTGATTTTCCGAGACAAGAGTCTTACTCTGTCGCCCAGGCTTGGGGTGCAATGGTGCGATCTCTGCTCACTGCGACC	40511	40746	40920	40511	40865	41039	8.039175384	1.476881974	8.039175384	1.476881974	1.7240839	1.7240839	FALSE	FALSE	FALSE	FALSE	main	99784361	99785361	78	16								['Low-DNase']	['transcript', 'gene']	['protein_coding']	['basic,GENCODE_Primary,CCDS', 'basic,GENCODE_Primary,appris_principal_1,CCDS', 'ncRNA_host', 'CCDS', 'CAGE_supported_TSS,basic,Ensembl_canonical,GENCODE_Primary,MANE_Select,appris_principal_1,CCDS']	['CLYBL']	noncoding_intron	FALSE	FALSE	FALSE	no	FALSE	FALSE	1	Het	Heterochromatin	#EEDDDD	768	0	0.851556	2.409091	0.5867153	3.0136364	1.1218615	1.0727273	0.5706869	1.2318182	0.5755314	1.3545455	0.021754174	0.6363636	0.49168438	0	0.010211806	0.015484254	ACCATTCCAAAGGCTTGTCGACGACGGCGGTCTCCGTCGTCAGGA	1152	666	2569	1698	2788	953	8650	7071	5861	6643	5795	6503	9802	7737	8430	8341	8583	7456	0.2743320173	0.212012459	0.5276857724	0.3910960023	0.7510213374	0.4756929188	-1.293416164	-1.551110237	-0.6392543004	-0.9388022189	-0.2863212156	-0.7429827615	-1.866005086	-2.237779047	-0.9222490091	-1.354405306	-0.4130741979	-1.071897546	0.3380100829	0.5392700862	-1.161260234	-0.6560353987	-1.675344381	-0.9464590163	0.4386400845	-0.9086478163	-1.310901698
GCATCAATCATGTGTGTATC_improved_ATCATGTGTGTGGCTTGTCGACGACGGCGGTCTCCGTCGTCAGGA	GCATCAATCATGTGTGTATCTGG	1192906	1192929	26998	GCATCAATCATGTGTGTATC	TGG	ATCATGTGTGT	ACACACATGAT	GGCTTGTCGACGACGGCGGTCTCCGTCGTCAGGA	TCCTGACGACGGAGACCGCCGTCGTCGACAAGCC	gtttaagagctatgctggaaacagcatagcaagtttaaataaggctagtccgttatcaacttgaaaaagtggcaccgagtcggtgc	improved	TCCTGACGACGGAGACCGCCGTCGTCGACAAGCCACACACATGAT	GCATGGGCATCAATCATGTGTGTATCTGGAGCAAG	18.0835743	30.97797966	2.740414287	0.05479584693	0.550038197	0.08846329933	NONE	NONE	IN_GENOME=1	94	1	ACCAAGGAAAGTCGATGGCGTACAGAGGAAGTGCAACAGCGAAGCGTCTCccaccGCATCAATCATGTGTGTATCgtttaagagctatgctggaaacagcatagcaagtttaaataaggctagtccgttatcaacttgaaaaagtggcaccgagtcggtgcTCCTGACGACGGAGACCGCCGTCGTCGACAAGCCACACACATGATCGCGcgagacgCAATCTCGTAGTGAACAGAGTGTTCTAGTCTCTCCAAGGGCGATTCAGTGCGTTGTGAAGACCCAACGTCCGCTTGTTCTTAC	CATCAATCATGTGTGTATC	34	11	45	20	0.2666666667	0.3555555556	0.1333333333	0.2444444444	0.6	0.25	0.2	0.35	0.2	0.4	0	0	0	0	0	0	0	0	FALSE	TRUE	2	FALSE	-13.89999962	0	-0.6999999881	-15.10000038	chr13	99799595	99799618	255	+	chr13	99799595	99799618	255	+	1	1	1	1	TTGCAGGACTTGCCAATTTTCATTTGCACGGGTATCATCTTAGCAGATAATCACATGGGCATCAATCACTGGCATATTATTGTGTTAGATAATTGCATGGGCATCAATCATGTGTGTATCTGGAGCAAGTCATCATGTGGGCTTCAATTTCATCTATCTGGAGGAAGGTAATTGTGTTGGAAGCAGGGAAGGGTGTGTCTACATGGCAGATAATCACATGGGG	TTGCAGGACTTGCCAATTTTCATTTGCACGGGTATCATCTTAGCAGATAATCACATGGGCATCAATCACTGGCATATTATTGTGTTAGATAATTGCATGGGCATCAATCATGTGTGTATCTGGAGCAAGTCATCATGTGGGCTTCAATTTCATCTATCTGGAGGAAGGTAATTGTGTTGGAAGCAGGGAAGGGTGTGTCTACATGGCAGATAATCACATGGGG	25767	26002	26176	25767	26121	26295	10.05418098	1.425191543	10.05418098	1.425191543	0.9989290237	0.9989290237	FALSE	FALSE	FALSE	FALSE	main	99799105	99800105	203	32		28					['enhD']	['Low-DNase']	['transcript', 'gene']	['protein_coding']	['basic,GENCODE_Primary,CCDS', 'basic,GENCODE_Primary,appris_principal_1,CCDS', 'ncRNA_host', 'CCDS', 'CAGE_supported_TSS,basic,Ensembl_canonical,GENCODE_Primary,MANE_Select,appris_principal_1,CCDS']	['CLYBL']	noncoding_intron	FALSE	FALSE	FALSE	no	FALSE	TRUE	1	Quies	Quiescent genic	#EEEEEE	15512	0	0.3228647	12.022727	0.85098684	5.568182	0.51003265	0.76363635	0.30883098	2.3590908	1.0410125	1.15	0.026818896	1.95	0.36823252	1.1090909	0.026241122	0.038977597	ATCATGTGTGTGGCTTGTCGACGACGGCGGTCTCCGTCGTCAGGA	1497	1227	1353	2285	1556	424	3958	3221	3033	3927	2780	3853	5455	4448	4386	6212	4336	4277	0.7790873197	0.8574757154	0.537042169	0.8902976898	0.8737309977	0.3572024158	-0.2496321474	-0.1537624205	-0.6216786606	-0.1161993893	-0.1349827337	-1.029452667	-0.3601430611	-0.2218322816	-0.8968927207	-0.1676402827	-0.1947389205	-1.485186257	0.724535068	0.7070770344	-0.3416910762	-0.4268782632	-0.4929560211	-0.6158551534	0.7158060512	-0.3842846697	-0.5544055873
GGGTTCACTTGTTGATCTGG_improved_ACTTGTTGATCGGCTTGTCGACGACGGCGGTCTCCGTCGTCAGGA	TGGTTCACTTGTTGATCTGGGGG	1197020	1197043	22884	GGGTTCACTTGTTGATCTGG	GGG	ACTTGTTGATC	GATCAACAAGT	GGCTTGTCGACGACGGCGGTCTCCGTCGTCAGGA	TCCTGACGACGGAGACCGCCGTCGTCGACAAGCC	gtttaagagctatgctggaaacagcatagcaagtttaaataaggctagtccgttatcaacttgaaaaagtggcaccgagtcggtgc	improved	TCCTGACGACGGAGACCGCCGTCGTCGACAAGCCGATCAACAAGT	AGGAGATGGTTCACTTGTTGATCTGGGGGGTCCAG	46.54218674	54.94960785	2.735497255	0.07375933396	0.6964285718	0.04978192497	NONE	NONE	IN_GENOME=1	154	1	ACCAAGGAAAGTCGATGGCGTACAGAGGAAGTGCAACAGCGAAGCGTCTCccaccGGGTTCACTTGTTGATCTGGgtttaagagctatgctggaaacagcatagcaagtttaaataaggctagtccgttatcaacttgaaaaagtggcaccgagtcggtgcTCCTGACGACGGAGACCGCCGTCGTCGACAAGCCGATCAACAAGTCGCGcgagacgGTCCACAGTCAGACAGTGCCCTTGGGTAGTTCGCGTAAAGCGATTCAGTGCGTTGTGAAGACCCAACGTCCGCTTGTTCTTAC	GGTTCACTTGTTGATCTGG	34	11	45	20	0.2666666667	0.3333333333	0.1333333333	0.2666666667	0.6	0.1	0.15	0.4	0.35	0.5	0	0	0	0	0	0	0	0	TRUE	TRUE	1	FALSE	-13.89999962	0	-1	-15.10000038	chr13	99803709	99803732	255	+	chr13	99803709	99803732	255	+	1	1	1	1	TCACCTGGGGTTGATGTGTGGAACAAAGAAAATATGTATGTAAAACACTTACCAGAGTGCCTAAAACACAACCAATGTTGTTTCTTTTCCATTTAGGAGATGGTTCACTTGTTGATCTGGGGGGTCCAGTGGGTTGAATTGATCAACAGTGAAATCAGTAAACTCTCTGGTCCTTTGCACATGAACTGTCAGGTAGTTCACCGTCTAGTATGGGAGTCAGATA	TCACCTGGGGTTGATGTGTGGAACAAAGAAAATATGTATGTAAAACACTTACCAGAGTGCCTAAAACACAACCAATGTTGTTTCTTTTCCATTTAGGAGATGGTTCACTTGTTGATCTGGGGGGTCCAGTGGGTTGAATTGATCAACAGTGAAATCAGTAAACTCTCTGGTCCTTTGCACATGAACTGTCAGGTAGTTCACCGTCTAGTATGGGAGTCAGATA	21653	21888	22062	21653	22007	22181	14.72802958	1.549932158	14.72802958	1.549932158	4.623099327	4.623099327	FALSE	FALSE	FALSE	FALSE	main	99803219	99804219	97	19		5							['transcript', 'gene']	['protein_coding']	['basic,GENCODE_Primary,CCDS', 'basic,GENCODE_Primary,appris_principal_1,CCDS', 'ncRNA_host', 'CCDS', 'CAGE_supported_TSS,basic,Ensembl_canonical,GENCODE_Primary,MANE_Select,appris_principal_1,CCDS']	['CLYBL']	noncoding_intron	FALSE	FALSE	FALSE	no	FALSE	FALSE	1	RepPW	Weak repressed polycomb	#EEDDEE	19626	2.4818182	0.47885686	7.181818	1.667822	9.045455	0.78331643	0	0.9805907	2.0454545	0.698444	4.0363636	0.060403273	1.6227273	0.81251055	0	0.03349968	0.01653306	ACTTGTTGATCGGCTTGTCGACGACGGCGGTCTCCGTCGTCAGGA	675	485	758	1610	772	377	3148	4352	4201	3095	4076	2948	3823	4837	4959	4705	4848	3325	0.4416814649	0.2508538919	0.2172198583	0.7959305345	0.2956623823	0.4151082941	-0.8171663243	-1.382884613	-1.526845267	-0.2282433652	-1.218537076	-0.8792158432	-1.178921804	-1.995080774	-2.202772094	-0.3292855711	-1.757977397	-1.268440337	0.3032517383	0.5022337369	-1.242298735	-0.7753320948	-1.792258224	-1.118567768	0.4027427376	-1.008815415	-1.455412996
GATATATTGACTCCTCACTA_improved_TTGACTCCTCAGGCTTGTCGACGACGGCGGTCTCCGTCGTCAGGA	GATATATTGACTCCTCACTATGG	1179247	1179270	40657	GATATATTGACTCCTCACTA	TGG	TTGACTCCTCA	TGAGGAGTCAA	GGCTTGTCGACGACGGCGGTCTCCGTCGTCAGGA	TCCTGACGACGGAGACCGCCGTCGTCGACAAGCC	gtttaagagctatgctggaaacagcatagcaagtttaaataaggctagtccgttatcaacttgaaaaagtggcaccgagtcggtgc	improved	TCCTGACGACGGAGACCGCCGTCGTCGACAAGCCTGAGGAGTCAA	AGGCATGATATATTGACTCCTCACTATGGAGAATG	57.59567261	33.38434219	2.717727672	0.2614680713	0.413397129	0.08140725541	NONE	NONE	IN_GENOME=1	106	1	ACCAAGGAAAGTCGATGGCGTACAGAGGAAGTGCAACAGCGAAGCGTCTCccaccGATATATTGACTCCTCACTAgtttaagagctatgctggaaacagcatagcaagtttaaataaggctagtccgttatcaacttgaaaaagtggcaccgagtcggtgcTCCTGACGACGGAGACCGCCGTCGTCGACAAGCCTGAGGAGTCAACGCGcgagacgTCGCCGGTTAAACAGTCCTACTCAGCTAACTCAATATGGGCGATTCAGTGCGTTGTGAAGACCCAACGTCCGCTTGTTCTTAC	ATATATTGACTCCTCACTA	34	11	45	20	0.2444444444	0.3111111111	0.1333333333	0.3111111111	0.6222222222	0.3	0.25	0.35	0.1	0.35	0	0	0	0	0	0	0	0	TRUE	TRUE	2	FALSE	-13.89999962	0	0	-16.39999962	chr13	99785936	99785959	255	+	chr13	99785936	99785959	255	+	1	1	1	1	CTACCCACCTCGGCCTCCCAAAGTGCTGGGATTACAGGCGTGAGCCACTGCGCTTGGCAATAATACATTTCTTAAATTTTTTTTTTTCTATTTCAGGCATGATATATTGACTCCTCACTATGGAGAATGAGGATTTATCATTCCTCCCTCTCCACCTTGTCTCTGCCACGTGTGAACCTTGCCCATCCCCCAGTTGTCCCAATACAATTATATTTTAACTTTA	CTACCCACCTCGGCCTCCCAAAGTGCTGGGATTACAGGCGTGAGCCACTGCGCTTGGCAATAATACATTTCTTAAATTTTTTTTTTTCTATTTCAGGCATGATATATTGACTCCTCACTATGGAGAATGAGGATTTATCATTCCTCCCTCTCCACCTTGTCTCTGCCACGTGTGAACCTTGCCCATCCCCCAGTTGTCCCAATACAATTATATTTTAACTTTA	39426	39661	39835	39426	39780	39954	13.03219222	2.297707372	13.03219222	2.297707372	17.2766037	17.2766037	FALSE	FALSE	FALSE	FALSE	main	99785446	99786446	54	14									['transcript', 'gene']	['protein_coding']	['basic,GENCODE_Primary,CCDS', 'basic,GENCODE_Primary,appris_principal_1,CCDS', 'ncRNA_host', 'CCDS', 'CAGE_supported_TSS,basic,Ensembl_canonical,GENCODE_Primary,MANE_Select,appris_principal_1,CCDS']	['CLYBL']	noncoding_intron	FALSE	FALSE	FALSE	no	FALSE	FALSE	1	Het	Heterochromatin	#EEDDDD	1853	0.045454547	0.55354315	1.0818182	0.77226084	1.4318181	0.7698196	0	0.536878	3.3227272	0.51970583	0	0.026762838	1.0909091	0.87336785	0.1590909	0.018644558	0.009305802	TTGACTCCTCAGGCTTGTCGACGACGGCGGTCTCCGTCGTCAGGA	838	302	546	74	195	46	241	1109	304	1092	750	1404	1079	1411	850	1166	945	1450	7.162540678	0.6129758833	2.162230858	0.1036857384	0.4058693863	0.1063501884	1.968864761	-0.4894296859	0.7711404933	-2.266390701	-0.9017238797	-2.241017965	2.840471427	-0.7060977807	1.112520565	-3.269710625	-1.300912569	-3.233105505	3.312582473	0.205301771	0.7501918562	-1.803044182	1.082298071	-2.6012429	1.758942122	-0.5264261629	-0.7594724146
GAGAGCCACACAAAACCTCC_improved_CACACAAAACCGGCTTGTCGACGACGGCGGTCTCCGTCGTCAGGA	CAGAGCCACACAAAACCTCCTGG	1189993	1190016	29911	GAGAGCCACACAAAACCTCC	TGG	CACACAAAACC	GGTTTTGTGTG	GGCTTGTCGACGACGGCGGTCTCCGTCGTCAGGA	TCCTGACGACGGAGACCGCCGTCGTCGACAAGCC	gtttaagagctatgctggaaacagcatagcaagtttaaataaggctagtccgttatcaacttgaaaaagtggcaccgagtcggtgc	improved	TCCTGACGACGGAGACCGCCGTCGTCGACAAGCCGGTTTTGTGTG	TATTAACAGAGCCACACAAAACCTCCTGGATTTTC	29.01913643	56.17525101	2.71556197	0.07813838937	0.4844720499	0.04834089605	NONE	NONE	IN_GENOME=1	229	1	ACCAAGGAAAGTCGATGGCGTACAGAGGAAGTGCAACAGCGAAGCGTCTCccaccGAGAGCCACACAAAACCTCCgtttaagagctatgctggaaacagcatagcaagtttaaataaggctagtccgttatcaacttgaaaaagtggcaccgagtcggtgcTCCTGACGACGGAGACCGCCGTCGTCGACAAGCCGGTTTTGTGTGCGCGcgagacgCTGATAAGTGTTCGATCACGGCAGAGTTTGCGTAACATCGCGATTCAGTGCGTTGTGAAGACCCAACGTCCGCTTGTTCTTAC	AGAGCCACACAAAACCTCC	34	11	45	20	0.1555555556	0.2888888889	0.2222222222	0.3333333333	0.6222222222	0.4	0.4	0.05	0.15	0.55	0	0	0	0	0	0	0	0	TRUE	TRUE	3	TRUE	-13.89999962	0	0	-16.10000038	chr13	99796682	99796705	255	+	chr13	99796682	99796705	255	+	1	1	1	1	AGAGAGGTTAACAAACTTGCCCAAGGTCACACAGCTAATAAGCAAGGAAGCCAGGCAGAGCTGCACTTTGATCACCACATTTGCTAATGAAGGTTATTAACAGAGCCACACAAAACCTCCTGGATTTTCACTTGTCCAATATCATCCTAGCAGAAGTGAGCCAAGGTTCCCCATCTCAAGTTGCCAGGCAGGTTGCTGTGGGGTGGCATCTTGGAGAGTCAGA	AGAGAGGTTAACAAACTTGCCCAAGGTCACACAGCTAATAAGCAAGGAAGCCAGGCAGAGCTGCACTTTGATCACCACATTTGCTAATGAAGGTTATTAACAGAGCCACACAAAACCTCCTGGATTTTCACTTGTCCAATATCATCCTAGCAGAAGTGAGCCAAGGTTCCCCATCTCAAGTTGCCAGGCAGGTTGCTGTGGGGTGGCATCTTGGAGAGTCAGA	28680	28915	29089	28680	29034	29208	3.227819834	0.6008809733	3.227819834	0.6008809733	0.1745048761	0.1745048761	FALSE	FALSE	FALSE	FALSE	main	99796192	99797192	306	54		242	['REST', 'ZNF263', 'SIN3A', 'EHMT2', 'POLR2A', 'RBM25']	[1000, 232, 590, 1000, 235, 250]	551.1666667	6		['Low-DNase']	['transcript', 'gene']	['protein_coding']	['basic,GENCODE_Primary,CCDS', 'basic,GENCODE_Primary,appris_principal_1,CCDS', 'ncRNA_host', 'CCDS', 'CAGE_supported_TSS,basic,Ensembl_canonical,GENCODE_Primary,MANE_Select,appris_principal_1,CCDS']	['CLYBL']	noncoding_intron	FALSE	FALSE	FALSE	no	FALSE	FALSE	1	DNaseG	Accessible heterochromatin	#CCCCCC	12599	0	0.7247156	9.7	1.4894416	5.4954543	0.85923296	0.36818182	0.82298905	1.75	0.9652747	1.0636364	0.09673488	2.209091	0.71134144	0.6818182	0.031969685	0.05644505	CACACAAAACCGGCTTGTCGACGACGGCGGTCTCCGTCGTCAGGA	1498	2562	1053	3519	4105	1147	9419	11724	7252	9587	6473	6363	10917	14286	8305	13106	10578	7510	0.3276024507	0.4918937529	0.1748048901	0.5616250661	0.9899665064	0.5851255125	-1.115954446	-0.7094925353	-1.744084841	-0.5769207938	-0.01008416837	-0.5359289034	-1.609981946	-1.023581362	-2.516182551	-0.8323207682	-0.0145483797	-0.7731819712	0.3314336979	0.7122390284	-1.189843941	-0.3743112885	-1.716581953	-0.5400170397	0.5218363631	-0.7820776147	-1.128299496
GGAGCATCAGTTCAAGTCTC_improved_TCAGTTCAAGTGGCTTGTCGACGACGGCGGTCTCCGTCGTCAGGA	AGAGCATCAGTTCAAGTCTCTGG	1185091	1185114	34813	GGAGCATCAGTTCAAGTCTC	TGG	TCAGTTCAAGT	ACTTGAACTGA	GGCTTGTCGACGACGGCGGTCTCCGTCGTCAGGA	TCCTGACGACGGAGACCGCCGTCGTCGACAAGCC	gtttaagagctatgctggaaacagcatagcaagtttaaataaggctagtccgttatcaacttgaaaaagtggcaccgagtcggtgc	improved	TCCTGACGACGGAGACCGCCGTCGTCGACAAGCCACTTGAACTGA	TGTCTGAGAGCATCAGTTCAAGTCTCTGGTGATTG	47.31381226	48.38948059	2.701295817	0.1113653219	0.4676113362	0.05582403001	NONE	NONE	IN_GENOME=1	203	1	ACCAAGGAAAGTCGATGGCGTACAGAGGAAGTGCAACAGCGAAGCGTCTCccaccGGAGCATCAGTTCAAGTCTCgtttaagagctatgctggaaacagcatagcaagtttaaataaggctagtccgttatcaacttgaaaaagtggcaccgagtcggtgcTCCTGACGACGGAGACCGCCGTCGTCGACAAGCCACTTGAACTGACGCGcgagacgCTCTTTCAACATTGCAGGCTTGCTGGTTGGTTGCTGAAAGCGATTCAGTGCGTTGTGAAGACCCAACGTCCGCTTGTTCTTAC	GAGCATCAGTTCAAGTCTC	34	11	45	20	0.2444444444	0.3333333333	0.1555555556	0.2666666667	0.6	0.25	0.25	0.25	0.25	0.5	0	0	0	0	0	0	0	0	TRUE	TRUE	2	FALSE	-13.89999962	0	-2.799999952	-15.89999962	chr13	99791780	99791803	255	+	chr13	99791780	99791803	255	+	1	1	1	1	AAGTGCTGAGAGCTGTGCCCAGCACATATAAGTGCTATGTGAGCATTTGATAAATCCATAAATAGCCATTGTCTTAACCGTGCTCCCAAACAAGTGTCTGAGAGCATCAGTTCAAGTCTCTGGTGATTGATTGCTTTAGAATGCCAAGACTTACTGGTATTGATTATTACCTTAGAGTCCTGACTCTCACAGGGTAATATATTGGGACAGATAGGTTTTCTCT	AAGTGCTGAGAGCTGTGCCCAGCACATATAAGTGCTATGTGAGCATTTGATAAATCCATAAATAGCCATTGTCTTAACCGTGCTCCCAAACAAGTGTCTGAGAGCATCAGTTCAAGTCTCTGGTGATTGATTGCTTTAGAATGCCAAGACTTACTGGTATTGATTATTACCTTAGAGTCCTGACTCTCACAGGGTAATATATTGGGACAGATAGGTTTTCTCT	33582	33817	33991	33582	33936	34110	11.15182967	1.805658853	11.15182967	1.805658853	6.900771141	6.900771141	FALSE	FALSE	FALSE	FALSE	main	99791290	99792290	127	22		10						['Low-DNase']	['transcript', 'gene']	['protein_coding']	['basic,GENCODE_Primary,CCDS', 'basic,GENCODE_Primary,appris_principal_1,CCDS', 'ncRNA_host', 'CCDS', 'CAGE_supported_TSS,basic,Ensembl_canonical,GENCODE_Primary,MANE_Select,appris_principal_1,CCDS']	['CLYBL']	noncoding_intron	FALSE	FALSE	FALSE	no	FALSE	FALSE	1	RepPW	Weak repressed polycomb	#EEDDEE	7697	0	0.17942888	5.5363636	2.1314857	8.945455	0.76524794	0.13636364	0.96832776	0.5590909	0.5332162	0.7409091	0.06316927	2.240909	0.8403635	1.4909091	0.016189445	0.041151475	TCAGTTCAAGTGGCTTGTCGACGACGGCGGTCTCCGTCGTCAGGA	1129	986	1909	5040	3564	1277	5815	8710	7184	7291	6651	7572	6944	9696	9093	12331	10215	8849	0.3999303362	0.2548160336	0.3199061628	1.057677782	0.8364956646	0.5474290397	-0.9164649065	-1.367213431	-1.139727567	0.0560757332	-0.1785339414	-0.6025224336	-1.322179376	-1.972472037	-1.644279309	0.0809001822	-0.2575700319	-0.869256127	0.3248841775	0.8138674954	-1.141135302	-0.2416602139	-1.646310241	-0.3486419922	0.5693758365	-0.6913977578	-0.9974761165
GGTGAGAAGCGAAGCTTGGC_improved_AAGCGAAGCTTGGCTTGTCGACGACGGCGGTCTCCGTCGTCAGGA	TGTGAGAAGCGAAGCTTGGCTGG	1203818	1203841	16086	GGTGAGAAGCGAAGCTTGGC	TGG	AAGCGAAGCTT	AAGCTTCGCTT	GGCTTGTCGACGACGGCGGTCTCCGTCGTCAGGA	TCCTGACGACGGAGACCGCCGTCGTCGACAAGCC	gtttaagagctatgctggaaacagcatagcaagtttaaataaggctagtccgttatcaacttgaaaaagtggcaccgagtcggtgc	improved	TCCTGACGACGGAGACCGCCGTCGTCGACAAGCCAAGCTTCGCTT	AGAAACTGTGAGAAGCGAAGCTTGGCTGGAGCGGC	40.76698303	46.51648712	2.665829049	0.06065678073	0.5652173914	0.05730933726	NONE	NONE	IN_GENOME=1	155	1	ACCAAGGAAAGTCGATGGCGTACAGAGGAAGTGCAACAGCGAAGCGTCTCccaccGGTGAGAAGCGAAGCTTGGCgtttaagagctatgctggaaacagcatagcaagtttaaataaggctagtccgttatcaacttgaaaaagtggcaccgagtcggtgcTCCTGACGACGGAGACCGCCGTCGTCGACAAGCCAAGCTTCGCTTCGCGcgagacgATCGTCGACCGGGAGGTTCAACAGATTTAAACTTTTCCTGCGATTCAGTGCGTTGTGAAGACCCAACGTCCGCTTGTTCTTAC	GTGAGAAGCGAAGCTTGGC	34	11	45	20	0.2	0.3555555556	0.1777777778	0.2666666667	0.6222222222	0.25	0.15	0.15	0.45	0.6	0	0	0	0	0	0	0	0	TRUE	TRUE	1	FALSE	-13.89999962	-0.5	-1.700000048	-16.89999962	chr13	99810507	99810530	255	+	chr13	99810507	99810530	255	+	1	1	1	1	GGGTACAGTGGGGAGTGGAGCAGAGAGAGAGGCTGTGGGTGGAGGGGGAGGCACATGCCAAAGCCGAGGGGTGACAAGAAGCTGGGCACTGCCAAGAAACTGTGAGAAGCGAAGCTTGGCTGGAGCGGCCAGAGCCCAGGGTCATGCAGGATGAGCCTAGAGAGGAAGGCAGGGGCCTGGTGATCCTGGACTTGGACTGCAGTGAGGATTTTAGATGTATTCT	GGGTACAGTGGGGAGTGGAGCAGAGAGAGAGGCTGTGGGTGGAGGGGGAGGCACATGCCAAAGCCGAGGGGTGACAAGAAGCTGGGCACTGCCAAGAAACTGTGAGAAGCGAAGCTTGGCTGGAGCGGCCAGAGCCCAGGGTCATGCAGGATGAGCCTAGAGAGGAAGGCAGGGGCCTGGTGATCCTGGACTTGGACTGCAGTGAGGATTTTAGATGTATTCT	14855	15090	15264	14855	15209	15383	15.62283155	2.849520124	15.62283155	2.849520124	3.378993034	3.378993034	FALSE	FALSE	FALSE	FALSE	main	99810017	99811017	228	26		2	['YY1', 'SP1']	[289, 742]	515.5	2		['Low-DNase']	['transcript', 'gene']	['protein_coding']	['basic,GENCODE_Primary,CCDS', 'basic,GENCODE_Primary,appris_principal_1,CCDS', 'ncRNA_host', 'CCDS', 'CAGE_supported_TSS,basic,Ensembl_canonical,GENCODE_Primary,MANE_Select,appris_principal_1,CCDS']	['CLYBL']	noncoding_intron	FALSE	FALSE	FALSE	no	FALSE	FALSE	1	RepPW	Weak repressed polycomb	#EEDDEE	26424	0	0.39599478	1.6909091	2.5300255	2.7681818	0.86988676	0	0.64657706	1.7409091	0.29963642	0	0.020969214	1.7863636	0.0648081	2.1090908	0.05411898	0.049808934	AAGCGAAGCTTGGCTTGTCGACGACGGCGGTCTCCGTCGTCAGGA	1028	861	358	3099	1625	496	5519	7140	5613	3958	4949	7613	6547	8001	5971	7057	6574	8109	0.3836832552	0.2714394277	0.07678404486	1.197996998	0.5125648948	0.2114819891	-0.9579379231	-1.304016267	-2.56675841	0.1806509936	-0.6683279519	-1.553615442	-1.382012291	-1.881297801	-3.703049629	0.2606242926	-0.9641934219	-2.241393293	0.2439689093	0.6406812939	-1.609570867	-0.6804308001	-2.322119907	-0.9816541409	0.4423251016	-1.145000833	-1.651887024
GACACAAGACACTTGTCAGA_improved_AGACACTTGTCGGCTTGTCGACGACGGCGGTCTCCGTCGTCAGGA	CACACAAGACACTTGTCAGATGG	1202305	1202328	17599	GACACAAGACACTTGTCAGA	TGG	AGACACTTGTC	GACAAGTGTCT	GGCTTGTCGACGACGGCGGTCTCCGTCGTCAGGA	TCCTGACGACGGAGACCGCCGTCGTCGACAAGCC	gtttaagagctatgctggaaacagcatagcaagtttaaataaggctagtccgttatcaacttgaaaaagtggcaccgagtcggtgc	improved	TCCTGACGACGGAGACCGCCGTCGTCGACAAGCCGACAAGTGTCT	GACACACACACAAGACACTTGTCAGATGGCTGGGG	33.39702606	64.06092072	2.661629014	0.3812397352	0.6844919787	0.04154840399	NONE	NONE	IN_GENOME=1	179	1	ACCAAGGAAAGTCGATGGCGTACAGAGGAAGTGCAACAGCGAAGCGTCTCccaccGACACAAGACACTTGTCAGAgtttaagagctatgctggaaacagcatagcaagtttaaataaggctagtccgttatcaacttgaaaaagtggcaccgagtcggtgcTCCTGACGACGGAGACCGCCGTCGTCGACAAGCCGACAAGTGTCTCGCGcgagacgTGACAGTACCAACATCGTATGTCGGCACTCTCGGGTCCAGCGATTCAGTGCGTTGTGAAGACCCAACGTCCGCTTGTTCTTAC	ACACAAGACACTTGTCAGA	34	11	45	20	0.2222222222	0.3333333333	0.1555555556	0.2888888889	0.6222222222	0.4	0.25	0.15	0.2	0.45	0	0	0	0	0	0	0	0	TRUE	TRUE	0	FALSE	-13.89999962	-0.6999999881	-2.200000048	-17	chr13	99808994	99809017	255	+	chr13	99808994	99809017	255	+	1	1	1	1	TACAGTTGCTGACTTATTTGTGGGTTTCTCCCATGAGTATGTAAGCTCCTTAAGGCCACAAGCAAGTTCACGTCCTGAGCATCTAGCACAGCTGGACACACACACAAGACACTTGTCAGATGGCTGGGGGAGGTGGGGTGGGGGAAAAGAAATTCTTGAATTTACCCTGGTACTATATGCTTGTTAATTGTTTAGACACACACCTCCCAGCTTCCTATGACAA	TACAGTTGCTGACTTATTTGTGGGTTTCTCCCATGAGTATGTAAGCTCCTTAAGGCCACAAGCAAGTTCACGTCCTGAGCATCTAGCACAGCTGGACACACACACAAGACACTTGTCAGATGGCTGGGGGAGGTGGGGTGGGGGAAAAGAAATTCTTGAATTTACCCTGGTACTATATGCTTGTTAATTGTTTAGACACACACCTCCCAGCTTCCTATGACAA	16368	16603	16777	16368	16722	16896	11.24121306	1.18061347	11.24121306	1.18061347	6.34649992	6.34649992	FALSE	FALSE	FALSE	FALSE	main	99808504	99809504	123	29								['Low-DNase']	['transcript', 'gene']	['protein_coding']	['basic,GENCODE_Primary,CCDS', 'basic,GENCODE_Primary,appris_principal_1,CCDS', 'ncRNA_host', 'CCDS', 'CAGE_supported_TSS,basic,Ensembl_canonical,GENCODE_Primary,MANE_Select,appris_principal_1,CCDS']	['CLYBL']	noncoding_intron	FALSE	FALSE	FALSE	no	FALSE	FALSE	1	RepPW	Weak repressed polycomb	#EEDDEE	24911	1.2045455	0.7030623	4.6045456	1.3119724	12.15	1.2357408	0	0.8188448	1.1727272	0.7221434	0	0.020520665	1.8818182	0.6288057	0.9045454	0.028874129	0.016895374	AGACACTTGTCGGCTTGTCGACGACGGCGGTCTCCGTCGTCAGGA	810	1385	779	2054	2255	429	6191	6330	3939	5225	4096	5469	7001	7715	4718	7279	6351	5898	0.2695034569	0.492508868	0.23808634	0.6014840118	0.8594083028	0.2546225767	-1.311174062	-0.7082428124	-1.435121898	-0.5083553244	-0.1515111465	-1.367972922	-1.891624316	-1.021778393	-2.070443246	-0.7334017055	-0.2185843797	-1.97356775	0.3333662216	0.5718382971	-1.151512924	-0.6759464642	-1.661281985	-0.9751846118	0.4526022594	-0.9137296941	-1.318233298
GATCAATCATGTCAACACCC_improved_TCATGTCAACAGGCTTGTCGACGACGGCGGTCTCCGTCGTCAGGA	TATCAATCATGTCAACACCCTGG	1193104	1193127	26800	GATCAATCATGTCAACACCC	TGG	TCATGTCAACA	TGTTGACATGA	GGCTTGTCGACGACGGCGGTCTCCGTCGTCAGGA	TCCTGACGACGGAGACCGCCGTCGTCGACAAGCC	gtttaagagctatgctggaaacagcatagcaagtttaaataaggctagtccgttatcaacttgaaaaagtggcaccgagtcggtgc	improved	TCCTGACGACGGAGACCGCCGTCGTCGACAAGCCTGTTGACATGA	CGTGGATATCAATCATGTCAACACCCTGGTTTTCT	67.14946747	48.03030396	2.647670588	0.3623612047	0.4114285715	0.05512500171	NONE	NONE	IN_GENOME=1	217	1	ACCAAGGAAAGTCGATGGCGTACAGAGGAAGTGCAACAGCGAAGCGTCTCccaccGATCAATCATGTCAACACCCgtttaagagctatgctggaaacagcatagcaagtttaaataaggctagtccgttatcaacttgaaaaagtggcaccgagtcggtgcTCCTGACGACGGAGACCGCCGTCGTCGACAAGCCTGTTGACATGACGCGcgagacgTATGGATCTGAGGATATTACCCGCGACGGCGTTATGGTAGCGATTCAGTGCGTTGTGAAGACCCAACGTCCGCTTGTTCTTAC	ATCAATCATGTCAACACCC	34	11	45	20	0.2222222222	0.3111111111	0.1777777778	0.2888888889	0.6	0.35	0.35	0.2	0.1	0.45	0	0	0	0	0	0	0	0	TRUE	TRUE	2	TRUE	-13.89999962	0	0	-16.29999924	chr13	99799793	99799816	255	+	chr13	99799793	99799816	255	+	1	1	1	1	CTACATGGCAGATAATCACATGGGGATCAATCACATAGATATCGAGGTAGATAATCCTGTGCAGATCCATCACATGTACCAAAGTGGCTAATTACGTGGATATCAATCATGTCAACACCCTGGTTTTCTGGTACAGGTTACACGTGAAGCACACATGTTGTGTGCCTGCTTATGTGGGAGAACAGGTCAGATGTCGCGTGCACCCACCCAGGGGCCTGCAGCG	CTACATGGCAGATAATCACATGGGGATCAATCACATAGATATCGAGGTAGATAATCCTGTGCAGATCCATCACATGTACCAAAGTGGCTAATTACGTGGATATCAATCATGTCAACACCCTGGTTTTCTGGTACAGGTTACACGTGAAGCACACATGTTGTGTGCCTGCTTATGTGGGAGAACAGGTCAGATGTCGCGTGCACCCACCCAGGGGCCTGCAGCG	25569	25804	25978	25569	25923	26097	12.12298311	1.39649836	12.12298311	1.39649836	2.671368599	2.671368599	FALSE	FALSE	FALSE	FALSE	main	99799303	99800303	135	23		28					['enhD']	['Low-DNase']	['transcript', 'gene']	['protein_coding']	['basic,GENCODE_Primary,CCDS', 'basic,GENCODE_Primary,appris_principal_1,CCDS', 'ncRNA_host', 'CCDS', 'CAGE_supported_TSS,basic,Ensembl_canonical,GENCODE_Primary,MANE_Select,appris_principal_1,CCDS']	['CLYBL']	noncoding_intron	FALSE	FALSE	FALSE	no	FALSE	TRUE	1	Quies	Quiescent genic	#EEEEEE	15710	0	0.44238245	3.9045455	1.8291612	2.168182	0.9608376	1.0636364	0.68487895	1.6818181	1.1382233	1.0863637	0.04238695	2.259091	1.1878482	1.5909091	0.031969722	0.03760462	TCATGTCAACAGGCTTGTCGACGACGGCGGTCTCCGTCGTCAGGA	2471	3829	3625	2218	1617	564	9219	9292	9724	9078	10729	5099	11690	13121	13349	11296	12346	5663	0.5521143764	0.9275645805	0.4487929878	0.3738361597	0.2352684664	0.3590390052	-0.5940000505	-0.07519285831	-0.8011935492	-0.9839376532	-1.447028007	-1.024324247	-0.8569609271	-0.1084803638	-1.15587796	-1.419521973	-2.087620129	-1.477787511	0.6428239816	0.3227145438	-0.4901288193	-1.151763302	-0.7071064171	-1.661643204	0.4827692627	-0.8209460608	-1.184374811
GACCAAGCAGACTTGTCCCC_improved_GCAGACTTGTCGGCTTGTCGACGACGGCGGTCTCCGTCGTCAGGA	CACCAAGCAGACTTGTCCCCAGG	1203203	1203226	16701	GACCAAGCAGACTTGTCCCC	AGG	GCAGACTTGTC	GACAAGTCTGC	GGCTTGTCGACGACGGCGGTCTCCGTCGTCAGGA	TCCTGACGACGGAGACCGCCGTCGTCGACAAGCC	gtttaagagctatgctggaaacagcatagcaagtttaaataaggctagtccgttatcaacttgaaaaagtggcaccgagtcggtgc	improved	TCCTGACGACGGAGACCGCCGTCGTCGACAAGCCGACAAGTCTGC	TGAAGCCACCAAGCAGACTTGTCCCCAGGGAATGG	47.13315582	61.62784958	2.638617975	0.1507305108	0.5110873439	0.04281535041	NONE	NONE	IN_GENOME=1	178	1	ACCAAGGAAAGTCGATGGCGTACAGAGGAAGTGCAACAGCGAAGCGTCTCccaccGACCAAGCAGACTTGTCCCCgtttaagagctatgctggaaacagcatagcaagtttaaataaggctagtccgttatcaacttgaaaaagtggcaccgagtcggtgcTCCTGACGACGGAGACCGCCGTCGTCGACAAGCCGACAAGTCTGCCGCGcgagacgAAAAGAGAAATGGACTTGGACGTACTTATCACTGTCTTAGCGATTCAGTGCGTTGTGAAGACCCAACGTCCGCTTGTTCTTAC	ACCAAGCAGACTTGTCCCC	34	11	45	20	0.2222222222	0.3555555556	0.1333333333	0.2888888889	0.6444444444	0.25	0.4	0.15	0.2	0.6	0	0	0	0	0	0	0	0	TRUE	TRUE	2	TRUE	-13.89999962	0	-2.200000048	-15.69999981	chr13	99809892	99809915	255	+	chr13	99809892	99809915	255	+	1	1	1	1	ATGTGACATGTTCCTCTTGGCCAACTCGGGAAGACATGCCAGTCTGCCAGTGAGAGAGCCTGAAGGAACTTCAGGAGAGAAACATGAAGCTGGATGAAGCCACCAAGCAGACTTGTCCCCAGGGAATGGGGACATCAGCTCATCCATCCCGACTAGCTCAAAACGCTCAAGAATAACCTATGCCCAAGTTTTGCTGGCAAGTGGAAATGTCCATTCTACATTA	ATGTGACATGTTCCTCTTGGCCAACTCGGGAAGACATGCCAGTCTGCCAGTGAGAGAGCCTGAAGGAACTTCAGGAGAGAAACATGAAGCTGGATGAAGCCACCAAGCAGACTTGTCCCCAGGGAATGGGGACATCAGCTCATCCATCCCGACTAGCTCAAAACGCTCAAGAATAACCTATGCCCAAGTTTTGCTGGCAAGTGGAAATGTCCATTCTACATTA	15470	15705	15879	15470	15824	15998	7.726400062	1.05955019	7.726400062	1.05955019	15.95580482	15.95580482	FALSE	FALSE	FALSE	FALSE	main	99809402	99810402	146	26		23.5	['YY1', 'ATF3', 'RXRA', 'JUND', 'RAD21', 'HNF4A', 'HNF1A', 'POLR2A', 'SP1']	[289, 400, 286, 356, 237, 252, 243, 155, 742]	328.8888889	9	['enhD']	['Low-DNase']	['transcript', 'gene']	['protein_coding']	['basic,GENCODE_Primary,CCDS', 'basic,GENCODE_Primary,appris_principal_1,CCDS', 'ncRNA_host', 'CCDS', 'CAGE_supported_TSS,basic,Ensembl_canonical,GENCODE_Primary,MANE_Select,appris_principal_1,CCDS']	['CLYBL']	noncoding_intron	FALSE	FALSE	FALSE	no	FALSE	TRUE	1	RepP	Repressed polycomb	#EEDDEE	25809	0	0.4378194	2.5454545	2.2663293	3.5954545	1.0804247	0.15454546	0.09131991	1.7363636	0.69525063	0	0.09568839	1.5454545	0.57612246	0.30454546	0.023821617	0.046853203	GCAGACTTGTCGGCTTGTCGACGACGGCGGTCTCCGTCGTCAGGA	1264	928	2914	2341	2513	1795	6270	6548	8094	6310	10606	5165	7534	7476	11008	8651	13119	6960	0.4152595782	0.3190122034	0.4334204007	0.5676517718	0.3698740074	1.128084591	-0.8788514646	-1.142525922	-0.8360471198	-0.5662471261	-0.9945928519	0.120521142	-1.26791465	-1.648316481	-1.206161034	-0.8169219207	-1.434894175	0.173875254	0.3892307274	0.68853679	-0.9524748353	-0.4801062786	-1.374130721	-0.6926469473	0.5388837587	-0.716290557	-1.033388834
GTTAGAGTCCTGACTCTCAC_improved_GTCCTGACTCTGGCTTGTCGACGACGGCGGTCTCCGTCGTCAGGA	CTTAGAGTCCTGACTCTCACAGG	1185161	1185184	34743	GTTAGAGTCCTGACTCTCAC	AGG	GTCCTGACTCT	AGAGTCAGGAC	GGCTTGTCGACGACGGCGGTCTCCGTCGTCAGGA	TCCTGACGACGGAGACCGCCGTCGTCGACAAGCC	gtttaagagctatgctggaaacagcatagcaagtttaaataaggctagtccgttatcaacttgaaaaagtggcaccgagtcggtgc	improved	TCCTGACGACGGAGACCGCCGTCGTCGACAAGCCAGAGTCAGGAC	TATTACCTTAGAGTCCTGACTCTCACAGGGTAATA	28.28295326	38.93974304	2.622201285	0.2349941832	0.5625000001	0.06733997402	NONE	NONE	IN_GENOME=1	118	1	ACCAAGGAAAGTCGATGGCGTACAGAGGAAGTGCAACAGCGAAGCGTCTCccaccGTTAGAGTCCTGACTCTCACgtttaagagctatgctggaaacagcatagcaagtttaaataaggctagtccgttatcaacttgaaaaagtggcaccgagtcggtgcTCCTGACGACGGAGACCGCCGTCGTCGACAAGCCAGAGTCAGGACCGCGcgagacgTTTAAGCCTGGTACTGCCCACCTTCGCAAATGTATACGGGCGATTCAGTGCGTTGTGAAGACCCAACGTCCGCTTGTTCTTAC	TTAGAGTCCTGACTCTCAC	34	11	45	20	0.2444444444	0.3333333333	0.1111111111	0.3111111111	0.6444444444	0.2	0.3	0.3	0.2	0.5	0	0	0	0	0	0	0	0	FALSE	TRUE	1	FALSE	-13.89999962	0	-3.700000048	-18.29999924	chr13	99791850	99791873	34	+	chr13	99791850	99791873	34	+	2	1	2	1	GTCTTAACCGTGCTCCCAAACAAGTGTCTGAGAGCATCAGTTCAAGTCTCTGGTGATTGATTGCTTTAGAATGCCAAGACTTACTGGTATTGATTATTACCTTAGAGTCCTGACTCTCACAGGGTAATATATTGGGACAGATAGGTTTTCTCTCTAAATATCATGGAGTTTGCCAATTTTGCTATTTTTTAAGCTTCCCCCCTCAATGGTAGACAAAGAAAAG	GTCTTAACCGTGCTCCCAAACAAGTGTCTGAGAGCATCAGTTCAAGTCTCTGGTGATTGATTGCTTTAGAATGCCAAGACTTACTGGTATTGATTATTACCTTAGAGTCCTGACTCTCACAGGGTAATATATTGGGACAGATAGGTTTTCTCTCTAAATATCATGGAGTTTGCCAATTTTGCTATTTTTTAAGCTTCCCCCCTCAATGGTAGACAAAGAAAAG	33512	33747	33921	33512	33866	34040	2.515348317	0.3497055746	2.515348317	0.3497055746	1.065168858	1.065168858	FALSE	FALSE	FALSE	FALSE	main	99791360	99792360	106	17		9							['transcript', 'gene']	['protein_coding']	['basic,GENCODE_Primary,CCDS', 'basic,GENCODE_Primary,appris_principal_1,CCDS', 'ncRNA_host', 'CCDS', 'CAGE_supported_TSS,basic,Ensembl_canonical,GENCODE_Primary,MANE_Select,appris_principal_1,CCDS']	['CLYBL']	noncoding_intron	FALSE	FALSE	FALSE	no	FALSE	FALSE	1	RepPW	Weak repressed polycomb	#EEDDEE	7767	0	0.18631673	4.3772726	2.0042086	6.572727	0.699207	0.45454547	0.95787436	0.69545454	0.6561643	1.3090909	0.04690974	1.6136364	1.1294458	1.1954546	0.016527446	0.03398144	GTCCTGACTCTGGCTTGTCGACGACGGCGGTCTCCGTCGTCAGGA	135	340	150	498	128	174	2621	3003	1006	3436	1049	1571	2756	3343	1156	3934	1177	1745	0.1060979208	0.2548540715	0.1795048885	0.22176149	0.190479143	0.3595179702	-2.243392831	-1.367064166	-1.717552838	-1.506152844	-1.658212576	-1.022991116	-3.236531711	-1.972256693	-2.477904961	-2.172919239	-2.39229506	-1.47586421	0.1801522936	0.2572528677	-1.776003278	-1.395785512	-2.562231122	-2.013692837	0.2187025806	-1.585894395	-2.287961979
GCATAGGAGCAGCCCCAGTA_improved_GAGCAGCCCCAGGCTTGTCGACGACGGCGGTCTCCGTCGTCAGGA	TCATAGGAGCAGCCCCAGTAGGG	1194315	1194338	25589	GCATAGGAGCAGCCCCAGTA	GGG	GAGCAGCCCCA	TGGGGCTGCTC	GGCTTGTCGACGACGGCGGTCTCCGTCGTCAGGA	TCCTGACGACGGAGACCGCCGTCGTCGACAAGCC	gtttaagagctatgctggaaacagcatagcaagtttaaataaggctagtccgttatcaacttgaaaaagtggcaccgagtcggtgc	improved	TCCTGACGACGGAGACCGCCGTCGTCGACAAGCCTGGGGCTGCTC	AAAGTTTCATAGGAGCAGCCCCAGTAGGGGAAGGA	55.68087006	29.23071861	2.613454903	0.0742620762	0.5319693093	0.08940782257	NONE	NONE	IN_GENOME=1	126	1	ACCAAGGAAAGTCGATGGCGTACAGAGGAAGTGCAACAGCGAAGCGTCTCccaccGCATAGGAGCAGCCCCAGTAgtttaagagctatgctggaaacagcatagcaagtttaaataaggctagtccgttatcaacttgaaaaagtggcaccgagtcggtgcTCCTGACGACGGAGACCGCCGTCGTCGACAAGCCTGGGGCTGCTCCGCGcgagacgTTCGGCAATTTTACGGTCGAACCGTAGTATTCGATGTGGGCGATTCAGTGCGTTGTGAAGACCCAACGTCCGCTTGTTCTTAC	CATAGGAGCAGCCCCAGTA	34	11	45	20	0.1555555556	0.3555555556	0.1555555556	0.3333333333	0.6888888889	0.3	0.3	0.1	0.3	0.6	0	0	0	0	0	0	0	0	TRUE	TRUE	0	FALSE	-13.89999962	0	-1.200000048	-19.10000038	chr13	99801004	99801027	255	+	chr13	99801004	99801027	255	+	1	1	1	1	AACAAAAAAAAAAAAACGTAATTGGGTTTCTGCCCCCTTGCTTCAGAAGACCCTAACTGATAGGATAAAATCATCTGAGTCTTTCCTGAAGAACAAAGTTTCATAGGAGCAGCCCCAGTAGGGGAAGGAGCAGCTCTGAGGGTGTAAGTGAGGGCAGAAGGGGAAGCTGAGGCTTAAATAACATCACCGTCGCCCTTAGTATAGGCCTTGAGCTGCTCTTGGC	AACAAAAAAAAAAAAACGTAATTGGGTTTCTGCCCCCTTGCTTCAGAAGACCCTAACTGATAGGATAAAATCATCTGAGTCTTTCCTGAAGAACAAAGTTTCATAGGAGCAGCCCCAGTAGGGGAAGGAGCAGCTCTGAGGGTGTAAGTGAGGGCAGAAGGGGAAGCTGAGGCTTAAATAACATCACCGTCGCCCTTAGTATAGGCCTTGAGCTGCTCTTGGC	24358	24593	24767	24358	24712	24886	15.09324739	3.688571739	15.09324739	3.688571739	0.6618988514	0.6618988514	FALSE	FALSE	FALSE	FALSE	main	99800514	99801514	98	18		26	['EP300', 'NANOG']	[359, 423]	391	2		['Low-DNase']	['transcript', 'gene']	['protein_coding']	['basic,GENCODE_Primary,CCDS', 'basic,GENCODE_Primary,appris_principal_1,CCDS', 'ncRNA_host', 'CCDS', 'CAGE_supported_TSS,basic,Ensembl_canonical,GENCODE_Primary,MANE_Select,appris_principal_1,CCDS']	['CLYBL']	noncoding_intron	FALSE	FALSE	FALSE	no	FALSE	FALSE	1	Het	Genic heterochromatin	#EEDDDD	16921	1.0795455	0.2770009	10.527273	1.5732971	1.8909091	0.34885952	0	0.39792293	0.9590909	0.3392303	2.6363637	0.053974207	1.9545455	0.38630816	0.94545454	0.027717734	0.03346658	GAGCAGCCCCAGGCTTGTCGACGACGGCGGTCTCCGTCGTCAGGA	2054	1774	2373	6494	3819	1989	5701	5641	3978	5558	5126	3202	7755	7415	6351	12052	8945	5191	0.742146295	0.7078895596	0.7181513171	1.787737233	1.163011485	2.016327138	-0.2982088922	-0.3454671868	-0.3310749841	0.5809507043	0.1510127486	0.701277608	-0.4302244899	-0.4984037971	-0.4776402377	0.8381347001	0.2178653435	1.011729727	0.7227290572	1.655691952	-0.324917021	0.4777470203	-0.4687561749	0.689243257	1.189210505	0.07641499964	0.110243541
GACACAAGATTGTTGAGGTA_improved_AGATTGTTGAGGGCTTGTCGACGACGGCGGTCTCCGTCGTCAGGA	CACACAAGATTGTTGAGGTAGGG	1200357	1200380	19547	GACACAAGATTGTTGAGGTA	GGG	AGATTGTTGAG	CTCAACAATCT	GGCTTGTCGACGACGGCGGTCTCCGTCGTCAGGA	TCCTGACGACGGAGACCGCCGTCGTCGACAAGCC	gtttaagagctatgctggaaacagcatagcaagtttaaataaggctagtccgttatcaacttgaaaaagtggcaccgagtcggtgc	improved	TCCTGACGACGGAGACCGCCGTCGTCGACAAGCCCTCAACAATCT	GGTGTTCACACAAGATTGTTGAGGTAGGGCTACCC	33.77903748	40.49537659	2.575419527	0.0957335125	0.6461538456	0.06359786584	NONE	NONE	IN_GENOME=1	128	1	ACCAAGGAAAGTCGATGGCGTACAGAGGAAGTGCAACAGCGAAGCGTCTCccaccGACACAAGATTGTTGAGGTAgtttaagagctatgctggaaacagcatagcaagtttaaataaggctagtccgttatcaacttgaaaaagtggcaccgagtcggtgcTCCTGACGACGGAGACCGCCGTCGTCGACAAGCCCTCAACAATCTCGCGcgagacgATAGCGGCGCGTATGCACAAGGGACATCGACCAGAATAAGCGATTCAGTGCGTTGTGAAGACCCAACGTCCGCTTGTTCTTAC	ACACAAGATTGTTGAGGTA	34	11	45	20	0.2444444444	0.3777777778	0.1555555556	0.2222222222	0.6	0.35	0.1	0.25	0.3	0.4	0	0	0	0	0	0	0	0	TRUE	TRUE	0	FALSE	-13.89999962	0	-0.6000000238	-15.10000038	chr13	99807046	99807069	255	+	chr13	99807046	99807069	255	+	1	1	1	1	TGTTATGTGGACGGATGATCAACAGTGGACTTGCAGGGGTGGAAGGATGTACAGAGACCCTATTAGAGCTACCCTAGTGCTTCCAGTTAGAGCTGGTGTTCACACAAGATTGTTGAGGTAGGGCTACCCCATTCGCAATGGTATTCAAGGAGGAAAGTAGCCTCCTGTCTCCAGCCAGTTCAACCTTCACTGCTAATTCCTGTGGCTCCTGCTGCAGCTGCAA	TGTTATGTGGACGGATGATCAACAGTGGACTTGCAGGGGTGGAAGGATGTACAGAGACCCTATTAGAGCTACCCTAGTGCTTCCAGTTAGAGCTGGTGTTCACACAAGATTGTTGAGGTAGGGCTACCCCATTCGCAATGGTATTCAAGGAGGAAAGTAGCCTCCTGTCTCCAGCCAGTTCAACCTTCACTGCTAATTCCTGTGGCTCCTGCTGCAGCTGCAA	18316	18551	18725	18316	18670	18844	16.40060967	1.760597288	16.40060967	1.760597288	4.71285677	4.71285677	FALSE	FALSE	FALSE	FALSE	main	99806556	99807556	174	31		35	['SMARCA4', 'RAD21', 'GATA2']	[910, 123, 128]	387	3	['enhD']	['Low-DNase']	['transcript', 'gene']	['protein_coding']	['basic,GENCODE_Primary,CCDS', 'basic,GENCODE_Primary,appris_principal_1,CCDS', 'ncRNA_host', 'CCDS', 'CAGE_supported_TSS,basic,Ensembl_canonical,GENCODE_Primary,MANE_Select,appris_principal_1,CCDS']	['CLYBL']	noncoding_intron	FALSE	FALSE	FALSE	no	FALSE	TRUE	1	RepPW	Weak repressed polycomb	#EEDDEE	22963	1.9136363	0.24681766	3.959091	1.821274	5.181818	0.63091475	0.6090909	1.0754136	4.5	0.3540827	1.3909091	0.03435062	2.090909	0.6603541	1.8181819	0.03058202	0.04077011	AGATTGTTGAGGGCTTGTCGACGACGGCGGTCTCCGTCGTCAGGA	1013	1009	606	928	859	357	2919	3713	2116	3118	3129	3546	3932	4722	2722	4046	3988	3903	0.7148509123	0.6116939827	0.3447783308	0.4553882374	0.4285490607	0.3267962202	-0.3356812723	-0.4915231497	-1.064853588	-0.7866049549	-0.8473500534	-1.118418482	-0.4842857068	-0.7091180106	-1.536258991	-1.134831068	-1.22246772	-1.613536798	0.5571077419	0.4035778394	-0.6306860033	-0.9174578302	-0.9098875694	-1.323611862	0.4803427907	-0.7740719167	-1.116749716
GATAGGAGGGATAAAGGACC_improved_AGGGATAAAGGGGCTTGTCGACGACGGCGGTCTCCGTCGTCAGGA	TATAGGAGGGATAAAGGACCAGG	1205927	1205950	13977	GATAGGAGGGATAAAGGACC	AGG	AGGGATAAAGG	CCTTTATCCCT	GGCTTGTCGACGACGGCGGTCTCCGTCGTCAGGA	TCCTGACGACGGAGACCGCCGTCGTCGACAAGCC	gtttaagagctatgctggaaacagcatagcaagtttaaataaggctagtccgttatcaacttgaaaaagtggcaccgagtcggtgc	improved	TCCTGACGACGGAGACCGCCGTCGTCGACAAGCCCCTTTATCCCT	CCTCCCTATAGGAGGGATAAAGGACCAGGGAGCAA	52.57746124	55.90856552	2.574576992	0.06475641894	0.6933333336	0.0460497773	NONE	NONE	IN_GENOME=1	166	1	ACCAAGGAAAGTCGATGGCGTACAGAGGAAGTGCAACAGCGAAGCGTCTCccaccGATAGGAGGGATAAAGGACCgtttaagagctatgctggaaacagcatagcaagtttaaataaggctagtccgttatcaacttgaaaaagtggcaccgagtcggtgcTCCTGACGACGGAGACCGCCGTCGTCGACAAGCCCCTTTATCCCTCGCGcgagacgGAGTGCCCAGATCAGTGATACGGTCTATATGTGATAGTCGCGATTCAGTGCGTTGTGAAGACCCAACGTCCGCTTGTTCTTAC	ATAGGAGGGATAAAGGACC	34	11	45	20	0.1777777778	0.4	0.2	0.2222222222	0.6222222222	0.4	0.1	0.1	0.4	0.5	0	0	0	0	0	0	0	0	TRUE	TRUE	2	TRUE	-13.89999962	0	0	-15.10000038	chr13	99812616	99812639	255	+	chr13	99812616	99812639	255	+	1	1	1	1	TTTTCTCCTCCCTGGACCTCATCCATAAAATGAAAGAATGGGACAAGATGATTTCTACACACACTTCCGGTTTTCAGATTTCTGTGTTCTATGACCTCCCTATAGGAGGGATAAAGGACCAGGGAGCAAGAAGCTCAGAAAAGGTCTCTTTTCCACATGAAGTGGGAAAAGGAAAAGCGTAATCACGTGCTGGACCCTGACTGGAGATGGAAGTAACACCAGC	TTTTCTCCTCCCTGGACCTCATCCATAAAATGAAAGAATGGGACAAGATGATTTCTACACACACTTCCGGTTTTCAGATTTCTGTGTTCTATGACCTCCCTATAGGAGGGATAAAGGACCAGGGAGCAAGAAGCTCAGAAAAGGTCTCTTTTCCACATGAAGTGGGAAAAGGAAAAGCGTAATCACGTGCTGGACCCTGACTGGAGATGGAAGTAACACCAGC	12746	12981	13155	12746	13100	13274	3.460561849	0.4964555597	3.460561849	0.4964555597	0.2054462433	0.2054462433	FALSE	FALSE	FALSE	FALSE	main	99812126	99813126	144	28		167	['JUND', 'USF2', 'USF1', 'FOS']	[593, 119, 147, 187]	261.5	4		['Low-DNase']	['transcript', 'gene']	['protein_coding']	['basic,GENCODE_Primary,CCDS', 'basic,GENCODE_Primary,appris_principal_1,CCDS', 'ncRNA_host', 'CCDS', 'CAGE_supported_TSS,basic,Ensembl_canonical,GENCODE_Primary,MANE_Select,appris_principal_1,CCDS']	['CLYBL']	noncoding_intron	FALSE	FALSE	FALSE	no	FALSE	FALSE	1	RepPW	Weak repressed polycomb	#EEDDEE	-28513	0	0.31655255	4.3454547	2.2041895	2.4136364	0.61423093	0.18181819	0.6854846	0.8954545	0.8194741	1.959091	0.014203709	2.590909	0.7909131	1.3318182	0.043747064	0.11514029	AGGGATAAAGGGGCTTGTCGACGACGGCGGTCTCCGTCGTCAGGA	516	221	1680	2878	1683	354	2096	3260	2729	1458	3208	1360	2612	3481	4409	4336	4891	1714	0.507105766	0.1525958297	0.7411203662	3.020252197	0.8189600245	0.8449128079	-0.6790356856	-1.879962489	-0.2995922294	1.105340337	-0.1997200065	-0.1685218429	-0.9796414162	-2.71221256	-0.4322202236	1.594669022	-0.288135063	-0.2431256271	0.466940654	1.56137501	-0.9528634679	0.2456994958	-1.3746914	0.3544694441	1.014157832	-0.3535819861	-0.5101109778
GTCTACCATCCCAGTGTGCC_improved_CATCCCAGTGTGGCTTGTCGACGACGGCGGTCTCCGTCGTCAGGA	TTCTACCATCCCAGTGTGCCCGG	1198825	1198848	21079	GTCTACCATCCCAGTGTGCC	CGG	CATCCCAGTGT	ACACTGGGATG	GGCTTGTCGACGACGGCGGTCTCCGTCGTCAGGA	TCCTGACGACGGAGACCGCCGTCGTCGACAAGCC	gtttaagagctatgctggaaacagcatagcaagtttaaataaggctagtccgttatcaacttgaaaaagtggcaccgagtcggtgc	improved	TCCTGACGACGGAGACCGCCGTCGTCGACAAGCCACACTGGGATG	ACAAACTTCTACCATCCCAGTGTGCCCGGTTGCTC	48.23973846	47.43735504	2.559846669	0.1090368638	0.6685714289	0.05396267703	NONE	NONE	IN_GENOME=1	202	1	ACCAAGGAAAGTCGATGGCGTACAGAGGAAGTGCAACAGCGAAGCGTCTCccaccGTCTACCATCCCAGTGTGCCgtttaagagctatgctggaaacagcatagcaagtttaaataaggctagtccgttatcaacttgaaaaagtggcaccgagtcggtgcTCCTGACGACGGAGACCGCCGTCGTCGACAAGCCACACTGGGATGCGCGcgagacgCAGGATTACTTAACCTAAGAGTGAAGCACATCCAAGACAGCGATTCAGTGCGTTGTGAAGACCCAACGTCCGCTTGTTCTTAC	TCTACCATCCCAGTGTGCC	34	11	45	20	0.2222222222	0.3333333333	0.1333333333	0.3111111111	0.6444444444	0.15	0.4	0.25	0.2	0.6	0	0	0	0	0	0	0	0	TRUE	TRUE	2	TRUE	-13.89999962	0	0	-16.70000076	chr13	99805514	99805537	255	+	chr13	99805514	99805537	255	+	1	1	1	1	AAGCGTGAGTGTCCAGAGCCTACTGAGCCCTGGAAGTCACGGATAAAAACAAGAAGTGAAGTCAACACTCTCGGTGAGAAAGGGAGCGGTACTGACAAACTTCTACCATCCCAGTGTGCCCGGTTGCTCCCACGCCCTCAGGATACTAAAGCTGGGAGGAAGGAGGGGGTGGGGGAGGGGACTCAGAGGGAGAGCTACTGAGTGCCTGCAGGGATTATTTCGA	AAGCGTGAGTGTCCAGAGCCTACTGAGCCCTGGAAGTCACGGATAAAAACAAGAAGTGAAGTCAACACTCTCGGTGAGAAAGGGAGCGGTACTGACAAACTTCTACCATCCCAGTGTGCCCGGTTGCTCCCACGCCCTCAGGATACTAAAGCTGGGAGGAAGGAGGGGGTGGGGGAGGGGACTCAGAGGGAGAGCTACTGAGTGCCTGCAGGGATTATTTCGA	19848	20083	20257	19848	20202	20376	18.78597987	3.46817471	18.78597987	3.46817471	0.9843255281	0.9843255281	FALSE	FALSE	FALSE	FALSE	main	99805024	99806024	74	21		42	['ASH2L']	[404]	404	1	['enhD']	['Low-DNase']	['transcript', 'gene']	['protein_coding']	['basic,GENCODE_Primary,CCDS', 'basic,GENCODE_Primary,appris_principal_1,CCDS', 'ncRNA_host', 'CCDS', 'CAGE_supported_TSS,basic,Ensembl_canonical,GENCODE_Primary,MANE_Select,appris_principal_1,CCDS']	['CLYBL']	noncoding_intron	FALSE	FALSE	FALSE	no	FALSE	TRUE	1	RepPW	Weak repressed polycomb	#EEDDEE	21431	1.1613636	0.34640315	22.663637	1.5135068	4.2272725	0.57363474	0.6909091	0.16868873	0.23181818	0.28215885	14.581819	0.08981998	9.477273	0.4150956	1.5181818	0.044529855	0.16208874	CATCCCAGTGTGGCTTGTCGACGACGGCGGTCTCCGTCGTCAGGA	720	1364	964	4430	1862	853	4851	6952	4929	4319	2927	2739	5571	8316	5893	8749	4789	3592	0.3057323167	0.441644268	0.2354513678	1.569388498	0.9930472226	1.010891486	-1.185045342	-0.8172505444	-1.446250893	0.450686052	-0.006977060568	0.01083260091	-1.709659038	-1.179043308	-2.086498991	0.6502025322	-0.01006577068	0.01562813961	0.3276093175	1.191109069	-1.149515593	0.1515138641	-1.658400446	0.2185883004	0.7593591932	-0.4990008645	-0.7199060726
GCCTTTGCACATGAACTGTC_improved_GCACATGAACTGGCTTGTCGACGACGGCGGTCTCCGTCGTCAGGA	TCCTTTGCACATGAACTGTCAGG	1197090	1197113	22814	GCCTTTGCACATGAACTGTC	AGG	GCACATGAACT	AGTTCATGTGC	GGCTTGTCGACGACGGCGGTCTCCGTCGTCAGGA	TCCTGACGACGGAGACCGCCGTCGTCGACAAGCC	gtttaagagctatgctggaaacagcatagcaagtttaaataaggctagtccgttatcaacttgaaaaagtggcaccgagtcggtgc	improved	TCCTGACGACGGAGACCGCCGTCGTCGACAAGCCAGTTCATGTGC	CTCTGGTCCTTTGCACATGAACTGTCAGGTAGTTC	37.68299866	36.14831161	2.550807256	0.1448871754	0.4333333336	0.07056504557	NONE	NONE	IN_GENOME=1	131	1	ACCAAGGAAAGTCGATGGCGTACAGAGGAAGTGCAACAGCGAAGCGTCTCccaccGCCTTTGCACATGAACTGTCgtttaagagctatgctggaaacagcatagcaagtttaaataaggctagtccgttatcaacttgaaaaagtggcaccgagtcggtgcTCCTGACGACGGAGACCGCCGTCGTCGACAAGCCAGTTCATGTGCCGCGcgagacgTGTATTTTTGAGCGACGTCTTCGGCACTTTACCGAGATTGCGATTCAGTGCGTTGTGAAGACCCAACGTCCGCTTGTTCTTAC	CCTTTGCACATGAACTGTC	34	11	45	20	0.2	0.3333333333	0.1777777778	0.2888888889	0.6222222222	0.2	0.3	0.3	0.2	0.5	0	0	0	0	0	0	0	0	TRUE	TRUE	2	FALSE	-13.89999962	0	-0.3000000119	-15.80000019	chr13	99803779	99803802	255	+	chr13	99803779	99803802	255	+	1	1	1	1	ACCAATGTTGTTTCTTTTCCATTTAGGAGATGGTTCACTTGTTGATCTGGGGGGTCCAGTGGGTTGAATTGATCAACAGTGAAATCAGTAAACTCTCTGGTCCTTTGCACATGAACTGTCAGGTAGTTCACCGTCTAGTATGGGAGTCAGATAGACATTCGCGGTCACACTAACAGTGGGGTTCGACTGCAGTCCTAACTGGAGAACAGTGTCCAGCTAACAG	ACCAATGTTGTTTCTTTTCCATTTAGGAGATGGTTCACTTGTTGATCTGGGGGGTCCAGTGGGTTGAATTGATCAACAGTGAAATCAGTAAACTCTCTGGTCCTTTGCACATGAACTGTCAGGTAGTTCACCGTCTAGTATGGGAGTCAGATAGACATTCGCGGTCACACTAACAGTGGGGTTCGACTGCAGTCCTAACTGGAGAACAGTGTCCAGCTAACAG	21583	21818	21992	21583	21937	22111	6.542706868	0.9848486227	6.542706868	0.9848486227	0.8053016663	0.8053016663	FALSE	FALSE	FALSE	FALSE	main	99803289	99804289	101	20		2							['transcript', 'gene']	['protein_coding']	['basic,GENCODE_Primary,CCDS', 'basic,GENCODE_Primary,appris_principal_1,CCDS', 'ncRNA_host', 'CCDS', 'CAGE_supported_TSS,basic,Ensembl_canonical,GENCODE_Primary,MANE_Select,appris_principal_1,CCDS']	['CLYBL']	noncoding_intron	FALSE	FALSE	FALSE	no	FALSE	FALSE	1	RepPW	Weak repressed polycomb	#EEDDEE	19696	3.209091	0.43228537	6.5636363	1.757276	10.404546	0.8349957	0	0.7679921	1.9727273	0.59024906	3.2454545	0.04397553	1.6318182	0.8458463	0	0.032556776	0.020518538	GCACATGAACTGGCTTGTCGACGACGGCGGTCTCCGTCGTCAGGA	1225	715	3108	2018	2104	558	5768	8135	5843	6982	6643	5778	6993	8850	8951	9000	8747	6336	0.4374727059	0.1978410808	0.6403657944	0.4422331157	0.4944181781	0.3134759313	-0.8267409616	-1.620291193	-0.4457157122	-0.8159181248	-0.7043736055	-1.160032696	-1.192735085	-2.337586069	-0.6430318476	-1.177121032	-1.016196308	-1.673573418	0.425226527	0.416709075	-0.9642492889	-0.8934414754	-1.391117667	-1.288963586	0.420967801	-0.9288453822	-1.340040627
GACAAAGTGTGGGGTACAGT_improved_GTGTGGGGTACGGCTTGTCGACGACGGCGGTCTCCGTCGTCAGGA	GACAAAGTGTGGGGTACAGTGGG	1203707	1203730	16197	GACAAAGTGTGGGGTACAGT	GGG	GTGTGGGGTAC	GTACCCCACAC	GGCTTGTCGACGACGGCGGTCTCCGTCGTCAGGA	TCCTGACGACGGAGACCGCCGTCGTCGACAAGCC	gtttaagagctatgctggaaacagcatagcaagtttaaataaggctagtccgttatcaacttgaaaaagtggcaccgagtcggtgc	improved	TCCTGACGACGGAGACCGCCGTCGTCGACAAGCCGTACCCCACAC	TAACTAGACAAAGTGTGGGGTACAGTGGGGAGTGG	39.438797	45.48944092	2.536435858	0.1945726492	0.6646153846	0.05575878285	NONE	NONE	IN_GENOME=1	168	1	ACCAAGGAAAGTCGATGGCGTACAGAGGAAGTGCAACAGCGAAGCGTCTCccaccGACAAAGTGTGGGGTACAGTgtttaagagctatgctggaaacagcatagcaagtttaaataaggctagtccgttatcaacttgaaaaagtggcaccgagtcggtgcTCCTGACGACGGAGACCGCCGTCGTCGACAAGCCGTACCCCACACCGCGcgagacgAGAGATGCCCGGATCTCCCATTGGTAAGTTTCGTGTAGGGCGATTCAGTGCGTTGTGAAGACCCAACGTCCGCTTGTTCTTAC	ACAAAGTGTGGGGTACAGT	34	11	45	20	0.2222222222	0.4222222222	0.1111111111	0.2444444444	0.6666666667	0.3	0.1	0.2	0.4	0.5	0	0	0	0	0	0	0	0	TRUE	TRUE	0	FALSE	-13.89999962	0	0	-15.10000038	chr13	99810396	99810419	255	+	chr13	99810396	99810419	255	+	1	1	1	1	AATACAAGAGAGTGTAAAACAGGACTCCAGGGTGGAGAGAGGGAATCCCTGTGGAAATGCCATTTGAACTAGGAGCTGAAGGATGGAGAGGAGGTAACTAGACAAAGTGTGGGGTACAGTGGGGAGTGGAGCAGAGAGAGAGGCTGTGGGTGGAGGGGGAGGCACATGCCAAAGCCGAGGGGTGACAAGAAGCTGGGCACTGCCAAGAAACTGTGAGAAGCGA	AATACAAGAGAGTGTAAAACAGGACTCCAGGGTGGAGAGAGGGAATCCCTGTGGAAATGCCATTTGAACTAGGAGCTGAAGGATGGAGAGGAGGTAACTAGACAAAGTGTGGGGTACAGTGGGGAGTGGAGCAGAGAGAGAGGCTGTGGGTGGAGGGGGAGGCACATGCCAAAGCCGAGGGGTGACAAGAAGCTGGGCACTGCCAAGAAACTGTGAGAAGCGA	14966	15201	15375	14966	15320	15494	10.1824749	2.153928912	10.1824749	2.153928912	7.067684174	7.067684174	FALSE	FALSE	FALSE	FALSE	main	99809906	99810906	182	20		14.5	['YY1', 'RXRA', 'JUND', 'RAD21', 'HNF4A', 'HNF1A', 'POLR2A', 'SP1']	[289, 286, 356, 237, 252, 243, 155, 742]	320	8		['Low-DNase']	['transcript', 'gene']	['protein_coding']	['basic,GENCODE_Primary,CCDS', 'basic,GENCODE_Primary,appris_principal_1,CCDS', 'ncRNA_host', 'CCDS', 'CAGE_supported_TSS,basic,Ensembl_canonical,GENCODE_Primary,MANE_Select,appris_principal_1,CCDS']	['CLYBL']	noncoding_intron	FALSE	FALSE	FALSE	no	FALSE	FALSE	1	RepPW	Weak repressed polycomb	#EEDDEE	26313	0	0.34015146	1.8954545	2.323597	4.109091	0.6873064	0	0.7182918	1.6	0.43299294	0	0.008148454	1.9	0.33002138	0.90909094	0.053460732	0.04584254	GTGTGGGGTACGGCTTGTCGACGACGGCGGTCTCCGTCGTCAGGA	1355	1258	1108	2001	629	200	2712	3648	3005	2693	3031	1889	4067	4906	4113	4694	3660	2089	1.029176202	0.77623604	0.4438929893	1.136895843	0.3239497551	0.3436731295	0.0287586786	-0.2532986298	-0.8121717607	0.1283016037	-1.127166852	-1.068064278	0.041490003	-0.3654326771	-1.171716172	0.1851000874	-1.626158028	-1.540891038	0.7497684105	0.6015062425	-0.3455705707	-0.6889765089	-0.4985529486	-0.9939829926	0.6756373265	-0.5172735398	-0.7462679706
GTATAGAGAACTTCAATCTT_improved_AGAACTTCAATGGCTTGTCGACGACGGCGGTCTCCGTCGTCAGGA	CTATAGAGAACTTCAATCTTTGG	1177214	1177237	42690	GTATAGAGAACTTCAATCTT	TGG	AGAACTTCAAT	ATTGAAGTTCT	GGCTTGTCGACGACGGCGGTCTCCGTCGTCAGGA	TCCTGACGACGGAGACCGCCGTCGTCGACAAGCC	gtttaagagctatgctggaaacagcatagcaagtttaaataaggctagtccgttatcaacttgaaaaagtggcaccgagtcggtgc	improved	TCCTGACGACGGAGACCGCCGTCGTCGACAAGCCATTGAAGTTCT	GGCATTCTATAGAGAACTTCAATCTTTGGTCATAG	31.0985508	43.95643234	2.52276422	0.1473585179	0.6346153845	0.05739237889	NONE	NONE	IN_GENOME=2	136	2	ACCAAGGAAAGTCGATGGCGTACAGAGGAAGTGCAACAGCGAAGCGTCTCccaccGTATAGAGAACTTCAATCTTgtttaagagctatgctggaaacagcatagcaagtttaaataaggctagtccgttatcaacttgaaaaagtggcaccgagtcggtgcTCCTGACGACGGAGACCGCCGTCGTCGACAAGCCATTGAAGTTCTCGCGcgagacgTACCAGAGAACATGTGTAAGAACTCTGCTGTAACAACGGGCGATTCAGTGCGTTGTGAAGACCCAACGTCCGCTTGTTCTTAC	TATAGAGAACTTCAATCTT	34	11	45	20	0.2222222222	0.3111111111	0.2	0.2666666667	0.5777777778	0.35	0.15	0.35	0.15	0.3	0	0	0	0	0	0	0	0	TRUE	TRUE	2	FALSE	-13.89999962	0	0	-15.10000038	chr13	99783903	99783926	255	+	chr13	99783903	99783926	255	+	6	1	6	1	CTTTCCCTCATCAACAATCATGGATTATTATGTCATGATTATGAGTGGCAAAGTCTTATATGCCTCAAGAAAACATAACATTATTGAGTGCTATGGCATTCTATAGAGAACTTCAATCTTTGGTCATAGCATTAAGAGTTCTTGGTTTCATAGCCTCATGAGCCCTCTTTGAAATAACCTATCTAAATCATTTTTTGTTGTTTCTGCTGACTCTTACTTATGG	CTTTCCCTCATCAACAATCATGGATTATTATGTCATGATTATGAGTGGCAAAGTCTTATATGCCTCAAGAAAACATAACATTATTGAGTGCTATGGCATTCTATAGAGAACTTCAATCTTTGGTCATAGCATTAAGAGTTCTTGGTTTCATAGCCTCATGAGCCCTCTTTGAAATAACCTATCTAAATCATTTTTTGTTGTTTCTGCTGACTCTTACTTATGG	41459	41694	41868	41459	41813	41987	9.035143539	1.515144668	9.035143539	1.515144668	0.2709008455	0.2709008455	FALSE	FALSE	FALSE	FALSE	main	99783413	99784413	91	20		2	['MAFK']	[198]	198	1			['transcript', 'exon', 'gene']	['snoRNA', 'protein_coding']	[nan, 'basic,GENCODE_Primary,CCDS', 'basic,GENCODE_Primary,appris_principal_1,CCDS', 'ncRNA_host', 'basic,Ensembl_canonical', 'CCDS', 'CAGE_supported_TSS,basic,Ensembl_canonical,GENCODE_Primary,MANE_Select,appris_principal_1,CCDS']	['ENSG00000201245', 'CLYBL']	noncoding_exonpart	FALSE	FALSE	FALSE	no	FALSE	FALSE	2	RepPW	Weak repressed polycomb	#EEDDEE	0	0	0.31696185	1.209091	0.5135349	7.7	1.2607936	0	0.60675603	0.30454546	0.79641086	0.82272726	0.034219813	1.3590909	0.8501978	0	0.016153878	0.013215027	AGAACTTCAATGGCTTGTCGACGACGGCGGTCTCCGTCGTCAGGA	234	571	907	666	621	17	2898	4367	2939	1954	2390	1041	3132	4938	3846	2620	3011	1058	0.1663250266	0.2943207677	0.3715272756	0.5215063646	0.4056081251	0.05300852645	-1.793811413	-1.22308506	-0.9901329974	-0.6510338001	-0.9023677947	-2.937302502	-2.58792283	-1.76453875	-1.428459965	-0.9392432349	-1.301841542	-4.237631753	0.2773910233	0.3267076721	-1.33567649	-1.496901366	-1.926973848	-2.159572177	0.3020493477	-1.416288928	-2.043273013
GATAGTCACCTATCTGAAGA_improved_CACCTATCTGAGGCTTGTCGACGACGGCGGTCTCCGTCGTCAGGA	CATAGTCACCTATCTGAAGAAGG	1191447	1191470	28457	GATAGTCACCTATCTGAAGA	AGG	CACCTATCTGA	TCAGATAGGTG	GGCTTGTCGACGACGGCGGTCTCCGTCGTCAGGA	TCCTGACGACGGAGACCGCCGTCGTCGACAAGCC	gtttaagagctatgctggaaacagcatagcaagtttaaataaggctagtccgttatcaacttgaaaaagtggcaccgagtcggtgc	improved	TCCTGACGACGGAGACCGCCGTCGTCGACAAGCCTCAGATAGGTG	CTTCCCCATAGTCACCTATCTGAAGAAGGAGGGAG	34.27379608	51.55620193	2.519749069	0.1296954008	0.7041666669	0.04887383039	NONE	NONE	IN_GENOME=1	132	1	ACCAAGGAAAGTCGATGGCGTACAGAGGAAGTGCAACAGCGAAGCGTCTCccaccGATAGTCACCTATCTGAAGAgtttaagagctatgctggaaacagcatagcaagtttaaataaggctagtccgttatcaacttgaaaaagtggcaccgagtcggtgcTCCTGACGACGGAGACCGCCGTCGTCGACAAGCCTCAGATAGGTGCGCGcgagacgGTAGGTTAAGTAGGACCTGGCGAATGAGCTCCTCTAGTGGCGATTCAGTGCGTTGTGAAGACCCAACGTCCGCTTGTTCTTAC	ATAGTCACCTATCTGAAGA	34	11	45	20	0.2222222222	0.3111111111	0.1555555556	0.3111111111	0.6222222222	0.35	0.2	0.25	0.2	0.4	0	0	0	0	0	0	0	0	FALSE	TRUE	0	FALSE	-13.89999962	0	-3.5	-17.29999924	chr13	99798136	99798159	255	+	chr13	99798136	99798159	255	+	1	1	1	1	TGATATGTTACATGTCAGCCTCCTTGTTTTCCTCTCCTTCATCTTGAAACAATATTTGCCAGAGTTTCTCTGTTCCCATCTGGCTTACCATAAGCTTCCCCATAGTCACCTATCTGAAGAAGGAGGGAGGGAAGAGGCAGGAGAAGAAACGTCTCTGTTTCACTGCGCTCAAATTTTACATTCCCAGAAGGCCCTTTAATGTCATCTCAATTCCATTTTTTGA	TGATATGTTACATGTCAGCCTCCTTGTTTTCCTCTCCTTCATCTTGAAACAATATTTGCCAGAGTTTCTCTGTTCCCATCTGGCTTACCATAAGCTTCCCCATAGTCACCTATCTGAAGAAGGAGGGAGGGAAGAGGCAGGAGAAGAAACGTCTCTGTTTCACTGCGCTCAAATTTTACATTCCCAGAAGGCCCTTTAATGTCATCTCAATTCCATTTTTTGA	27226	27461	27635	27226	27580	27754	7.526608806	1.009286014	7.526608806	1.009286014	6.403113365	6.403113365	FALSE	FALSE	FALSE	FALSE	main	99797646	99798646	141	23		32.5	['HDAC2', 'NANOG', 'REST', 'HDAC2', 'NANOG', 'REST', 'HDAC2', 'NANOG', 'REST', 'HDAC2', 'NANOG', 'REST', 'HDAC2', 'NANOG', 'REST', 'HDAC2', 'NANOG', 'REST', 'HDAC2', 'NANOG', 'REST', 'HDAC2', 'NANOG', 'REST']	[593, 481, 73, 593, 481, 73, 593, 481, 73, 593, 481, 73, 593, 481, 73, 593, 481, 73, 593, 481, 73, 593, 481, 73]	382.3333333	24			['transcript', 'gene']	['protein_coding']	['basic,GENCODE_Primary,CCDS', 'basic,GENCODE_Primary,appris_principal_1,CCDS', 'ncRNA_host', 'CCDS', 'CAGE_supported_TSS,basic,Ensembl_canonical,GENCODE_Primary,MANE_Select,appris_principal_1,CCDS']	['CLYBL']	noncoding_intron	FALSE	FALSE	FALSE	no	FALSE	FALSE	1	Quies	Quiescent	#EEEEEE	14053	0	0.25915045	8.836364	1.8645717	3.668182	0.89134395	0.3181818	0.48206672	2.2227273	1.5614754	3.0136364	0.112284385	1.2227273	0.4546003	1.9	0.039726388	0.04204776	CACCTATCTGAGGCTTGTCGACGACGGCGGTCTCCGTCGTCAGGA	365	1355	1308	613	1616	476	4056	4899	5089	4236	5148	2088	4421	6254	6397	4849	6764	2564	0.1853681192	0.6225867118	0.3094270629	0.2214187866	0.4900222105	0.7399868434	-1.685411597	-0.4738723642	-1.173032876	-1.507699409	-0.7133045613	-0.3011228721	-2.431534953	-0.6836533099	-1.692328713	-2.17515046	-1.029080953	-0.4344284743	0.3724606313	0.4838092802	-1.110772279	-0.8407089474	-1.602505659	-1.212886629	0.4281349557	-0.9757406133	-1.407696144
GGAGGACAAAGGCCTAAGGC_improved_CAAAGGCCTAAGGCTTGTCGACGACGGCGGTCTCCGTCGTCAGGA	GGAGGACAAAGGCCTAAGGCAGG	1202036	1202059	17868	GGAGGACAAAGGCCTAAGGC	AGG	CAAAGGCCTAA	TTAGGCCTTTG	GGCTTGTCGACGACGGCGGTCTCCGTCGTCAGGA	TCCTGACGACGGAGACCGCCGTCGTCGACAAGCC	gtttaagagctatgctggaaacagcatagcaagtttaaataaggctagtccgttatcaacttgaaaaagtggcaccgagtcggtgc	improved	TCCTGACGACGGAGACCGCCGTCGTCGACAAGCCTTAGGCCTTTG	GGAGGTGGAGGACAAAGGCCTAAGGCAGGTGAATT	60.92131805	59.99612045	2.516008363	0.2023071785	0.592307692	0.04193618427	NONE	NONE	IN_GENOME=1	307	1	ACCAAGGAAAGTCGATGGCGTACAGAGGAAGTGCAACAGCGAAGCGTCTCccaccGGAGGACAAAGGCCTAAGGCgtttaagagctatgctggaaacagcatagcaagtttaaataaggctagtccgttatcaacttgaaaaagtggcaccgagtcggtgcTCCTGACGACGGAGACCGCCGTCGTCGACAAGCCTTAGGCCTTTGCGCGcgagacgGGTACAGTCTTCTCGAGCCGCGTACACTACGATAGACAGGCGATTCAGTGCGTTGTGAAGACCCAACGTCCGCTTGTTCTTAC	GAGGACAAAGGCCTAAGGC	34	11	45	20	0.1777777778	0.3333333333	0.2	0.2888888889	0.6222222222	0.35	0.2	0.05	0.4	0.6	0	0	0	0	0	0	0	0	FALSE	TRUE	1	FALSE	-13.89999962	0	-1.399999976	-17.39999962	chr13	99808725	99808748	255	+	chr13	99808725	99808748	255	+	1	1	1	1	TAAAGTCGTAAATGGTGCCAATTGAGGTTTCAACTTGTTTAGATATATTCAACCTGAAGTAATCAATTTTGTTTATAAATAGAATGATAACATTGGAGGTGGAGGACAAAGGCCTAAGGCAGGTGAATTTTTGAATTGGTAATTTTAATGAATTTAATATTAACTTAAAAACCAAAGTAACCCACATGATCTTTTCCATGTTGAAAAGCTGCCTTCATACATC	TAAAGTCGTAAATGGTGCCAATTGAGGTTTCAACTTGTTTAGATATATTCAACCTGAAGTAATCAATTTTGTTTATAAATAGAATGATAACATTGGAGGTGGAGGACAAAGGCCTAAGGCAGGTGAATTTTTGAATTGGTAATTTTAATGAATTTAATATTAACTTAAAAACCAAAGTAACCCACATGATCTTTTCCATGTTGAAAAGCTGCCTTCATACATC	16637	16872	17046	16637	16991	17165	9.69781699	2.029619447	9.69781699	2.029619447	4.054155827	4.054155827	FALSE	FALSE	FALSE	FALSE	main	99808235	99809235	156	30									['transcript', 'gene']	['protein_coding']	['basic,GENCODE_Primary,CCDS', 'basic,GENCODE_Primary,appris_principal_1,CCDS', 'ncRNA_host', 'CCDS', 'CAGE_supported_TSS,basic,Ensembl_canonical,GENCODE_Primary,MANE_Select,appris_principal_1,CCDS']	['CLYBL']	noncoding_intron	FALSE	FALSE	FALSE	no	FALSE	FALSE	1	RepPW	Weak repressed polycomb	#EEDDEE	24642	1.525	0.66997266	3.4	1.9768379	4.940909	0.68011385	0	0.61476105	0.23181818	1.0138357	0	0.06559887	1.0727273	1.5110888	0.23636363	0.014303626	0.011689447	CAAAGGCCTAAGGCTTGTCGACGACGGCGGTCTCCGTCGTCAGGA	1380	1714	1327	2015	2053	485	3007	3835	2339	4421	4413	4645	4387	5549	3666	6436	6466	5130	0.9453351006	1.006035812	0.6830047169	0.6973719562	0.7262196048	0.3389249652	-0.05621581049	0.006017669456	-0.3812535133	-0.3604363575	-0.319902824	-1.081976538	-0.08110227101	0.008681661882	-0.550032553	-0.5199997455	-0.4615222177	-1.560962185	0.8781252098	0.5875055087	-0.1438172181	-0.587438573	-0.2074843874	-0.8474947161	0.7328153593	-0.3656278956	-0.5274895518
GAGCAGCCCTGGAGACAAGT_improved_CCCTGGAGACAGGCTTGTCGACGACGGCGGTCTCCGTCGTCAGGA	TAGCAGCCCTGGAGACAAGTGGG	1206136	1206159	13768	GAGCAGCCCTGGAGACAAGT	GGG	CCCTGGAGACA	TGTCTCCAGGG	GGCTTGTCGACGACGGCGGTCTCCGTCGTCAGGA	TCCTGACGACGGAGACCGCCGTCGTCGACAAGCC	gtttaagagctatgctggaaacagcatagcaagtttaaataaggctagtccgttatcaacttgaaaaagtggcaccgagtcggtgc	improved	TCCTGACGACGGAGACCGCCGTCGTCGACAAGCCTGTCTCCAGGG	GGATGGTAGCAGCCCTGGAGACAAGTGGGGCCAAG	58.87484741	55.12760925	2.515006144	0.1774248163	0.65625	0.0456215348	NONE	NONE	IN_GENOME=1	168	1	ACCAAGGAAAGTCGATGGCGTACAGAGGAAGTGCAACAGCGAAGCGTCTCccaccGAGCAGCCCTGGAGACAAGTgtttaagagctatgctggaaacagcatagcaagtttaaataaggctagtccgttatcaacttgaaaaagtggcaccgagtcggtgcTCCTGACGACGGAGACCGCCGTCGTCGACAAGCCTGTCTCCAGGGCGCGcgagacgGCTTGTCCCGAGAGAACCTGCGCGGATCCAGAGTACCAGGCGATTCAGTGCGTTGTGAAGACCCAACGTCCGCTTGTTCTTAC	AGCAGCCCTGGAGACAAGT	34	11	45	20	0.1777777778	0.3555555556	0.1555555556	0.3111111111	0.6666666667	0.3	0.25	0.1	0.35	0.6	0	0	0	0	0	0	0	0	TRUE	TRUE	0	FALSE	-13.89999962	0	0	-19.39999962	chr13	99812825	99812848	255	+	chr13	99812825	99812848	255	+	1	1	1	1	GAAGTAACACCAGCCGGTTAACTGGGGTGACTCATGTCACCAGTTATGGAACTACTCAGATCCTTGGGTGCTGAGTGACCAATACCCAGCCTCTGGATGGTAGCAGCCCTGGAGACAAGTGGGGCCAAGGGGGGGCCCTGTCATGCCAAAGCTGTGATATCACATACTGCTGAAATTGATTTGGCTCCATTTCCTGCATACCTAGCAGATTTACCAGATTGTG	GAAGTAACACCAGCCGGTTAACTGGGGTGACTCATGTCACCAGTTATGGAACTACTCAGATCCTTGGGTGCTGAGTGACCAATACCCAGCCTCTGGATGGTAGCAGCCCTGGAGACAAGTGGGGCCAAGGGGGGGCCCTGTCATGCCAAAGCTGTGATATCACATACTGCTGAAATTGATTTGGCTCCATTTCCTGCATACCTAGCAGATTTACCAGATTGTG	12537	12772	12946	12537	12891	13065	14.86874248	2.71809875	14.86874248	2.71809875	4.055006027	4.055006027	FALSE	FALSE	FALSE	FALSE	main	99812335	99813335	126	27		167	['JUND', 'USF2', 'USF1', 'FOS']	[593, 119, 147, 187]	261.5	4		['Low-DNase']	['transcript', 'gene']	['protein_coding']	['basic,GENCODE_Primary,CCDS', 'basic,GENCODE_Primary,appris_principal_1,CCDS', 'ncRNA_host', 'CCDS', 'CAGE_supported_TSS,basic,Ensembl_canonical,GENCODE_Primary,MANE_Select,appris_principal_1,CCDS']	['CLYBL']	noncoding_intron	FALSE	FALSE	FALSE	no	FALSE	FALSE	1	RepPW	Weak repressed polycomb	#EEDDEE	-28304	0	0.48691842	10.25	2.1876702	6.336364	0.5592849	0	0.3468244	0.7	0.47337425	1.9227272	0.02915507	2.3590908	0.5741116	0.8681818	0.062017996	0.23369396	CCCTGGAGACAGGCTTGTCGACGACGGCGGTCTCCGTCGTCAGGA					198						408						606						0.7575616374						-0.2776503754						-0.4005648197			0.7575616374		-0.2776503754		-0.4005648197	0.7575616374	-0.2776503754	-0.4005648197
GGGCTTATAATGAAAACAAT_improved_ATAATGAAAACGGCTTGTCGACGACGGCGGTCTCCGTCGTCAGGA	GGGCTTATAATGAAAACAATAGG	1171806	1171829	48098	GGGCTTATAATGAAAACAAT	AGG	ATAATGAAAAC	GTTTTCATTAT	GGCTTGTCGACGACGGCGGTCTCCGTCGTCAGGA	TCCTGACGACGGAGACCGCCGTCGTCGACAAGCC	gtttaagagctatgctggaaacagcatagcaagtttaaataaggctagtccgttatcaacttgaaaaagtggcaccgagtcggtgc	improved	TCCTGACGACGGAGACCGCCGTCGTCGACAAGCCGTTTTCATTAT	AAGTATGGGCTTATAATGAAAACAATAGGAGTTTC	32.6684227	69.57923126	2.511892301	0.447701617	0.5866666668	0.03610117927	NONE	NONE	IN_GENOME=1	233	1	ACCAAGGAAAGTCGATGGCGTACAGAGGAAGTGCAACAGCGAAGCGTCTCccaccGGGCTTATAATGAAAACAATgtttaagagctatgctggaaacagcatagcaagtttaaataaggctagtccgttatcaacttgaaaaagtggcaccgagtcggtgcTCCTGACGACGGAGACCGCCGTCGTCGACAAGCCGTTTTCATTATCGCGcgagacgATGATTATCTTCTGGGGCAGTCGTATCCGGTGCGCCTGGGCGATTCAGTGCGTTGTGAAGACCCAACGTCCGCTTGTTCTTAC	GGCTTATAATGAAAACAAT	34	11	45	20	0.2	0.3111111111	0.2444444444	0.2444444444	0.5555555556	0.45	0.1	0.25	0.2	0.3	0	0	0	0	0	0	0	0	TRUE	TRUE	0	FALSE	-13.89999962	0	0	-15.10000038	chr13	99778495	99778518	255	+	chr13	99778495	99778518	255	+	1	1	1	1	AGCTTTCTTGGCATTATTAAAATGTCACTTCATTTTATATCTCATTTTTTTATTAATAGACTAATTCCATATTTCATTTGATTGACTCTCTGTGAAGTATGGGCTTATAATGAAAACAATAGGAGTTTCCACAAAGCAGTTTATAAGTATATAATACCTTCCAGCAGGCTCTAATCCTGTCCTGCTAATCCAATTTGTGTTTAAGTAGCTCCTTCATGTCAAG	AGCTTTCTTGGCATTATTAAAATGTCACTTCATTTTATATCTCATTTTTTTATTAATAGACTAATTCCATATTTCATTTGATTGACTCTCTGTGAAGTATGGGCTTATAATGAAAACAATAGGAGTTTCCACAAAGCAGTTTATAAGTATATAATACCTTCCAGCAGGCTCTAATCCTGTCCTGCTAATCCAATTTGTGTTTAAGTAGCTCCTTCATGTCAAG	46867	47102	47276	46867	47221	47395	0.390449399	0.06032022624	0.390449399	0.06032022624	0.0370221138	0.0370221138	FALSE	FALSE	FALSE	FALSE	main	99778005	99779005	58	14		64	['C11orf30', 'ATF3', 'TRIM24', 'EP300', 'ATF4']	[59, 139, 476, 219, 369]	252.4	5		['Low-DNase']	['transcript', 'gene']	['protein_coding']	['basic,GENCODE_Primary,CCDS', 'basic,GENCODE_Primary,appris_principal_1,CCDS', 'ncRNA_host', 'CCDS', 'CAGE_supported_TSS,basic,Ensembl_canonical,GENCODE_Primary,MANE_Select,appris_principal_1,CCDS']	['CLYBL']	noncoding_intron	FALSE	FALSE	FALSE	no	FALSE	FALSE	1	Quies	Quiescent	#EEEEEE	-5367	0	0.63532674	4.5136366	1.1119573	5.2181816	0.704019	0	0.6428274	0.46363637	0.8322246	0.5772727	0.061954472	1.2727273	0.9263797	0.45454547	0.022184875	0.008695584	ATAATGAAAACGGCTTGTCGACGACGGCGGTCTCCGTCGTCAGGA	1583	1825	5894	1449	2402	625	9317	9365	6311	5312	5628	7530	10900	11190	12205	6761	8030	8155	0.3499813844	0.4386549943	1.124332988	0.4173690707	0.666241776	0.2694217055	-1.049875313	-0.8240420648	0.1171899606	-0.8737843869	-0.4061026473	-1.311477448	-1.514649908	-1.1888414	0.169069375	-1.260604402	-0.5858822754	-1.892062011	0.6376564557	0.4510108508	-0.5855758058	-0.8637881609	-0.8448073111	-1.246182896	0.5443336532	-0.7246819833	-1.045495104
GTCCAATCAGAGTGAATATC_improved_TCAGAGTGAATGGCTTGTCGACGACGGCGGTCTCCGTCGTCAGGA	GTCCAATCAGAGTGAATATCAGG	1193586	1193609	26318	GTCCAATCAGAGTGAATATC	AGG	TCAGAGTGAAT	ATTCACTCTGA	GGCTTGTCGACGACGGCGGTCTCCGTCGTCAGGA	TCCTGACGACGGAGACCGCCGTCGTCGACAAGCC	gtttaagagctatgctggaaacagcatagcaagtttaaataaggctagtccgttatcaacttgaaaaagtggcaccgagtcggtgc	improved	TCCTGACGACGGAGACCGCCGTCGTCGACAAGCCATTCACTCTGA	CAGCCAGTCCAATCAGAGTGAATATCAGGCTTTTT	26.49849892	47.51506424	2.507290902	0.07370000908	0.5833333329	0.05276833657	NONE	NONE	IN_GENOME=2	179	2	ACCAAGGAAAGTCGATGGCGTACAGAGGAAGTGCAACAGCGAAGCGTCTCccaccGTCCAATCAGAGTGAATATCgtttaagagctatgctggaaacagcatagcaagtttaaataaggctagtccgttatcaacttgaaaaagtggcaccgagtcggtgcTCCTGACGACGGAGACCGCCGTCGTCGACAAGCCATTCACTCTGACGCGcgagacgGACTTGTCTCACTGATTGTGACGGGTGTCGATCAGGGCAGCGATTCAGTGCGTTGTGAAGACCCAACGTCCGCTTGTTCTTAC	TCCAATCAGAGTGAATATC	34	11	45	20	0.2222222222	0.3555555556	0.1777777778	0.2444444444	0.6	0.35	0.2	0.25	0.2	0.4	0	0	0	0	0	0	0	0	TRUE	TRUE	2	FALSE	-13.89999962	0	0	-15.10000038	chr13	99800275	99800298	255	+	chr13	99800275	99800298	255	+	3	1	3	1	TCAGCCCCAGTGGAGTCTGGGGCTCAGGGCCAACCAGTCAGTGCACTGCATTCCACTGGCCACCATGATTGGTTCAGGCCAGACCACATGACTTCAGCCAGTCCAATCAGAGTGAATATCAGGCTTTTTGGGGAGAAATTTAAGGGAGAGTTCATTTCTCTCTGAATTTTACCTGAGGAGGTGAGATTGGCGCTGCTGCTGCAACCAGTGCCTGGGAGAGGCT	TCAGCCCCAGTGGAGTCTGGGGCTCAGGGCCAACCAGTCAGTGCACTGCATTCCACTGGCCACCATGATTGGTTCAGGCCAGACCACATGACTTCAGCCAGTCCAATCAGAGTGAATATCAGGCTTTTTGGGGAGAAATTTAAGGGAGAGTTCATTTCTCTCTGAATTTTACCTGAGGAGGTGAGATTGGCGCTGCTGCTGCAACCAGTGCCTGGGAGAGGCT	25087	25322	25496	25087	25441	25615	5.801715136	0.9784110747	5.801715136	0.9784110747	1.371223211	1.371223211	FALSE	FALSE	FALSE	FALSE	main	99799785	99800785	117	19		34	['RBM25', 'RAD51', 'NFYB', 'USF1']	[202, 81, 426, 741]	362.5	4		['Low-DNase']	['transcript', 'gene']	['protein_coding']	['basic,GENCODE_Primary,CCDS', 'basic,GENCODE_Primary,appris_principal_1,CCDS', 'ncRNA_host', 'CCDS', 'CAGE_supported_TSS,basic,Ensembl_canonical,GENCODE_Primary,MANE_Select,appris_principal_1,CCDS']	['CLYBL']	noncoding_intron	FALSE	FALSE	FALSE	no	FALSE	FALSE	1	Quies	Quiescent genic	#EEEEEE	16192	0	0.3026073	2.9545455	1.6837119	8.677273	1.1127384	0	0.26399747	2.3954546	0.82280695	0	0.05083443	4.8863635	0.30873355	0.35454544	0.08021773	0.07244416	TCAGAGTGAATGGCTTGTCGACGACGGCGGTCTCCGTCGTCAGGA	1174	1683	2857	5531	3361	1215	12593	14939	9748	14069	11581	8259	13767	16622	12605	19600	14942	9474	0.1920343939	0.2535890986	0.3528399255	0.6015204159	0.4530387994	0.4775252622	-1.650080788	-1.372040044	-1.041740794	-0.5082948024	-0.7917775072	-0.7391382154	-2.38056337	-1.979435367	-1.502914277	-0.7333143908	-1.142293483	-1.066351038	0.2661544727	0.5106948259	-1.354620542	-0.6797368417	-1.954304338	-0.9806529706	0.3884246493	-1.017178692	-1.467478654
GTGCATGTCAACATGCCAAG_improved_GTCAACATGCCGGCTTGTCGACGACGGCGGTCTCCGTCGTCAGGA	ATGCATGTCAACATGCCAAGTGG	1204603	1204626	15301	GTGCATGTCAACATGCCAAG	TGG	GTCAACATGCC	GGCATGTTGAC	GGCTTGTCGACGACGGCGGTCTCCGTCGTCAGGA	TCCTGACGACGGAGACCGCCGTCGTCGACAAGCC	gtttaagagctatgctggaaacagcatagcaagtttaaataaggctagtccgttatcaacttgaaaaagtggcaccgagtcggtgc	improved	TCCTGACGACGGAGACCGCCGTCGTCGACAAGCCGGCATGTTGAC	CCAAAAATGCATGTCAACATGCCAAGTGGAGAGGG	53.97179413	50.85084534	2.498815687	0.6945928114	0.5672268905	0.04914010123	NONE	NONE	IN_GENOME=1	153	1	ACCAAGGAAAGTCGATGGCGTACAGAGGAAGTGCAACAGCGAAGCGTCTCccaccGTGCATGTCAACATGCCAAGgtttaagagctatgctggaaacagcatagcaagtttaaataaggctagtccgttatcaacttgaaaaagtggcaccgagtcggtgcTCCTGACGACGGAGACCGCCGTCGTCGACAAGCCGGCATGTTGACCGCGcgagacgTCCCATGGATACGCTTCTGGGGTAACTGCCACCAGTAACGCGATTCAGTGCGTTGTGAAGACCCAACGTCCGCTTGTTCTTAC	TGCATGTCAACATGCCAAG	34	11	45	20	0.2	0.3333333333	0.1555555556	0.3111111111	0.6444444444	0.3	0.25	0.2	0.25	0.5	0	0	0	0	0	0	0	0	TRUE	TRUE	0	FALSE	-13.89999962	0	-5.400000095	-15.39999962	chr13	99811292	99811315	255	+	chr13	99811292	99811315	255	+	1	1	1	1	AACAGATGCAAGTCCCACTGTGGTACAGAAGCCCACTTTGGAAACCAGGGGGTCAAGTGCCCATTATCCAGGTAAGCAGGCTCTCCCTAGGAGACCAAAAATGCATGTCAACATGCCAAGTGGAGAGGGGCTGGAAGCCACAGGGGCCACCTGGGAAGGGAGGCCTCAGCCAGGCAGTAATAATAAAACCGGACAATGCCACAGAGCTGGCGTGGCTCAGCCA	AACAGATGCAAGTCCCACTGTGGTACAGAAGCCCACTTTGGAAACCAGGGGGTCAAGTGCCCATTATCCAGGTAAGCAGGCTCTCCCTAGGAGACCAAAAATGCATGTCAACATGCCAAGTGGAGAGGGGCTGGAAGCCACAGGGGCCACCTGGGAAGGGAGGCCTCAGCCAGGCAGTAATAATAAAACCGGACAATGCCACAGAGCTGGCGTGGCTCAGCCA	14070	14305	14479	14070	14424	14598	13.73239063	2.171006727	13.73239063	2.171006727	0.6382331848	0.6382331848	FALSE	FALSE	FALSE	FALSE	main	99810802	99811802	177	31		59	['GATA3']	[268]	268	1	['enhD']	['Low-DNase']	['transcript', 'gene']	['protein_coding']	['basic,GENCODE_Primary,CCDS', 'basic,GENCODE_Primary,appris_principal_1,CCDS', 'ncRNA_host', 'CCDS', 'CAGE_supported_TSS,basic,Ensembl_canonical,GENCODE_Primary,MANE_Select,appris_principal_1,CCDS']	['CLYBL']	noncoding_intron	FALSE	FALSE	FALSE	no	FALSE	TRUE	1	RepPW	Weak repressed polycomb	#EEDDEE	27209	0	0.31412658	9.3	0.82249546	8.172728	0.8329497	0.4227273	0.6103241	2.831818	0.43782672	1.4	0.0465733	2.6454546	0.14666532	0.66818184	0.040100012	0.033600055	GTCAACATGCCGGCTTGTCGACGACGGCGGTCTCCGTCGTCAGGA	1100	966	850	2216	1314	442	4188	4627	5071	3779	5185	3630	5288	5593	5921	5995	6499	4072	0.5410359676	0.4699434688	0.2017940316	0.8972279776	0.3956029773	0.3952420873	-0.6142695189	-0.7551428706	-1.600507747	-0.1084452935	-0.9273441533	-0.9282568225	-0.8862035886	-1.089440875	-2.30904459	-0.1564534872	-1.337874811	-1.339191514	0.4042578227	0.5626910141	-0.9899733789	-0.6546820898	-1.428229684	-0.9445066043	0.4834744184	-0.8223277344	-1.186368144
GAAATCATCCCCATCACATT_improved_ATCCCCATCACGGCTTGTCGACGACGGCGGTCTCCGTCGTCAGGA	GAAATCATCCCCATCACATTGGG	1195570	1195593	24334	GAAATCATCCCCATCACATT	GGG	ATCCCCATCAC	GTGATGGGGAT	GGCTTGTCGACGACGGCGGTCTCCGTCGTCAGGA	TCCTGACGACGGAGACCGCCGTCGTCGACAAGCC	gtttaagagctatgctggaaacagcatagcaagtttaaataaggctagtccgttatcaacttgaaaaagtggcaccgagtcggtgc	improved	TCCTGACGACGGAGACCGCCGTCGTCGACAAGCCGTGATGGGGAT	AAGAAAGAAATCATCCCCATCACATTGGGGATTAG	17.00580788	35.01569366	2.490386533	0.06297651517	0.5727272724	0.07112201051	NONE	NONE	IN_GENOME=1	175	1	ACCAAGGAAAGTCGATGGCGTACAGAGGAAGTGCAACAGCGAAGCGTCTCccaccGAAATCATCCCCATCACATTgtttaagagctatgctggaaacagcatagcaagtttaaataaggctagtccgttatcaacttgaaaaagtggcaccgagtcggtgcTCCTGACGACGGAGACCGCCGTCGTCGACAAGCCGTGATGGGGATCGCGcgagacgTACATCCATACGAAATTGTCTCACACGAATGCGAGTATCGCGATTCAGTGCGTTGTGAAGACCCAACGTCCGCTTGTTCTTAC	AAATCATCCCCATCACATT	34	11	45	20	0.2	0.2888888889	0.1555555556	0.3555555556	0.6444444444	0.35	0.35	0.25	0.05	0.4	0	0	0	0	0	0	0	0	TRUE	TRUE	0	FALSE	-13.89999962	0	0	-16.79999924	chr13	99802259	99802282	255	+	chr13	99802259	99802282	255	+	1	1	1	1	TACATCCAAGATCAAGGTGCTGGCCAGTTCCCAGTGAGGGCTTTCTCTTCTTGGTTTGCAAGTGGCTGCCTTCTTTCTGTATCCTCACATGACCAAGAAAGAAATCATCCCCATCACATTGGGGATTAGGGCTTCCATGTAAGAATTTGGGGGGGATATATTTAGTCCATAGCAATCTTAAAACCTCATTTTAATTTAATAATTCCAAACTCTTTTTTGGTTA	TACATCCAAGATCAAGGTGCTGGCCAGTTCCCAGTGAGGGCTTTCTCTTCTTGGTTTGCAAGTGGCTGCCTTCTTTCTGTATCCTCACATGACCAAGAAAGAAATCATCCCCATCACATTGGGGATTAGGGCTTCCATGTAAGAATTTGGGGGGGATATATTTAGTCCATAGCAATCTTAAAACCTCATTTTAATTTAATAATTCCAAACTCTTTTTTGGTTA	23103	23338	23512	23103	23457	23631	11.90802377	2.645848837	11.90802377	2.645848837	2.16635108	2.16635108	FALSE	FALSE	FALSE	FALSE	main	99801769	99802769	137	30		2							['transcript', 'gene']	['protein_coding']	['basic,GENCODE_Primary,CCDS', 'basic,GENCODE_Primary,appris_principal_1,CCDS', 'ncRNA_host', 'CCDS', 'CAGE_supported_TSS,basic,Ensembl_canonical,GENCODE_Primary,MANE_Select,appris_principal_1,CCDS']	['CLYBL']	noncoding_intron	FALSE	FALSE	FALSE	no	FALSE	FALSE	1	RepPW	Weak repressed polycomb	#EEDDEE	18176	0.6136364	0.5089713	5.0363636	1.7825556	5.2863636	0.55962855	0	0.7312524	2.5727272	0.33958948	0	0.004167677	1.4545455	0.47812426	0.37272727	0.008486116	0.014244751	ATCCCCATCACGGCTTGTCGACGACGGCGGTCTCCGTCGTCAGGA	793	933	1083	4103	3057	1503	4066	6759	5760	4708	8079	8109	4859	7692	6843	8811	11136	9612	0.4017407985	0.3107185551	0.2263544178	1.333444689	0.5906779752	0.6016434875	-0.9119481782	-1.168867744	-1.485653288	0.287765586	-0.5264842913	-0.5080902225	-1.315663114	-1.686319698	-2.143344631	0.4151579839	-0.7595562762	-0.7330192443	0.3129379238	0.8419220507	-1.18882307	-0.2489363093	-1.715109148	-0.3591391789	0.5774299872	-0.7188796897	-1.037124163
GACAGATGCAAGTCCCACTG_improved_TGCAAGTCCCAGGCTTGTCGACGACGGCGGTCTCCGTCGTCAGGA	AACAGATGCAAGTCCCACTGTGG	1204503	1204526	15401	GACAGATGCAAGTCCCACTG	TGG	TGCAAGTCCCA	TGGGACTTGCA	GGCTTGTCGACGACGGCGGTCTCCGTCGTCAGGA	TCCTGACGACGGAGACCGCCGTCGTCGACAAGCC	gtttaagagctatgctggaaacagcatagcaagtttaaataaggctagtccgttatcaacttgaaaaagtggcaccgagtcggtgc	improved	TCCTGACGACGGAGACCGCCGTCGTCGACAAGCCTGGGACTTGCA	AATAAAAACAGATGCAAGTCCCACTGTGGTACAGA	60.90140533	44.45009995	2.468998044	0.2012044965	0.7656249997	0.05554538792	NONE	NONE	IN_GENOME=1	161	1	ACCAAGGAAAGTCGATGGCGTACAGAGGAAGTGCAACAGCGAAGCGTCTCccaccGACAGATGCAAGTCCCACTGgtttaagagctatgctggaaacagcatagcaagtttaaataaggctagtccgttatcaacttgaaaaagtggcaccgagtcggtgcTCCTGACGACGGAGACCGCCGTCGTCGACAAGCCTGGGACTTGCACGCGcgagacgCTATTGGCCCCCGACATTCTATGCATAGAGAGCCCAATGGCGATTCAGTGCGTTGTGAAGACCCAACGTCCGCTTGTTCTTAC	ACAGATGCAAGTCCCACTG	34	11	45	20	0.2	0.3333333333	0.1555555556	0.3111111111	0.6444444444	0.3	0.3	0.15	0.25	0.55	0	0	0	0	0	0	0	0	TRUE	TRUE	2	FALSE	-13.89999962	0	-1.399999976	-16.39999962	chr13	99811192	99811215	255	+	chr13	99811192	99811215	255	+	1	1	1	1	AGAACCCCCAAAGTGACCTGATTTCCATCAATCCCAAAGCCAGCCAAGCAAGGTTACGTTTATAGGACTCCCTCCTGGTGACAGTCCAGAAAACAATAAAAACAGATGCAAGTCCCACTGTGGTACAGAAGCCCACTTTGGAAACCAGGGGGTCAAGTGCCCATTATCCAGGTAAGCAGGCTCTCCCTAGGAGACCAAAAATGCATGTCAACATGCCAAGTGG	AGAACCCCCAAAGTGACCTGATTTCCATCAATCCCAAAGCCAGCCAAGCAAGGTTACGTTTATAGGACTCCCTCCTGGTGACAGTCCAGAAAACAATAAAAACAGATGCAAGTCCCACTGTGGTACAGAAGCCCACTTTGGAAACCAGGGGGTCAAGTGCCCATTATCCAGGTAAGCAGGCTCTCCCTAGGAGACCAAAAATGCATGTCAACATGCCAAGTGG	14170	14405	14579	14170	14524	14698	18.91215326	4.136035593	18.91215326	4.136035593	10.89905453	10.89905453	FALSE	FALSE	FALSE	FALSE	main	99810702	99811702	184	30		59					['enhD']	['Low-DNase']	['transcript', 'gene']	['protein_coding']	['basic,GENCODE_Primary,CCDS', 'basic,GENCODE_Primary,appris_principal_1,CCDS', 'ncRNA_host', 'CCDS', 'CAGE_supported_TSS,basic,Ensembl_canonical,GENCODE_Primary,MANE_Select,appris_principal_1,CCDS']	['CLYBL']	noncoding_intron	FALSE	FALSE	FALSE	no	FALSE	TRUE	1	RepPW	Weak repressed polycomb	#EEDDEE	27109	0	0.34049472	7.5954547	1.0685085	9.068182	0.9933498	0	0.72752684	2.0545454	0.5505811	1.65	0.019436685	2.3818183	0.2559289	0.3090909	0.03447817	0.022463601	TGCAAGTCCCAGGCTTGTCGACGACGGCGGTCTCCGTCGTCAGGA	4732	2270	6692	3732	5407	1610	6157	5872	7215	7670	6826	6553	10889	8142	13907	11402	12233	8163	1.583126825	0.8701774038	1.116612792	0.7444854499	1.236525374	0.7975046941	0.4594018945	-0.1390581757	0.1102998098	-0.2950619705	0.2123053282	-0.2262675584	0.662776835	-0.2006185405	0.1591289886	-0.4256844415	0.3062918442	-0.3264350844	1.18997234	0.9261718392	0.1435478429	-0.1030080669	0.207095761	-0.1486092273	1.05807209	0.020269888	0.0292432669
GCACACAAGATTGTTGAGGT_improved_AAGATTGTTGAGGCTTGTCGACGACGGCGGTCTCCGTCGTCAGGA	TCACACAAGATTGTTGAGGTAGG	1200356	1200379	19548	GCACACAAGATTGTTGAGGT	AGG	AAGATTGTTGA	TCAACAATCTT	GGCTTGTCGACGACGGCGGTCTCCGTCGTCAGGA	TCCTGACGACGGAGACCGCCGTCGTCGACAAGCC	gtttaagagctatgctggaaacagcatagcaagtttaaataaggctagtccgttatcaacttgaaaaagtggcaccgagtcggtgc	improved	TCCTGACGACGGAGACCGCCGTCGTCGACAAGCCTCAACAATCTT	TGGTGTTCACACAAGATTGTTGAGGTAGGGCTACC	40.49537659	41.01541138	2.467220849	0.07861123767	0.6029684601	0.06015350734	NONE	NONE	IN_GENOME=1	151	1	ACCAAGGAAAGTCGATGGCGTACAGAGGAAGTGCAACAGCGAAGCGTCTCccaccGCACACAAGATTGTTGAGGTgtttaagagctatgctggaaacagcatagcaagtttaaataaggctagtccgttatcaacttgaaaaagtggcaccgagtcggtgcTCCTGACGACGGAGACCGCCGTCGTCGACAAGCCTCAACAATCTTCGCGcgagacgACCTCGTGGAGACGACCAGTATAGCGTTTGAAGTCAACAGCGATTCAGTGCGTTGTGAAGACCCAACGTCCGCTTGTTCTTAC	CACACAAGATTGTTGAGGT	34	11	45	20	0.2444444444	0.3555555556	0.1777777778	0.2222222222	0.5777777778	0.3	0.15	0.25	0.3	0.45	0	0	0	0	0	0	0	0	TRUE	TRUE	0	FALSE	-13.89999962	0	0	-15.10000038	chr13	99807045	99807068	255	+	chr13	99807045	99807068	255	+	1	1	1	1	GTGTTATGTGGACGGATGATCAACAGTGGACTTGCAGGGGTGGAAGGATGTACAGAGACCCTATTAGAGCTACCCTAGTGCTTCCAGTTAGAGCTGGTGTTCACACAAGATTGTTGAGGTAGGGCTACCCCATTCGCAATGGTATTCAAGGAGGAAAGTAGCCTCCTGTCTCCAGCCAGTTCAACCTTCACTGCTAATTCCTGTGGCTCCTGCTGCAGCTGCA	GTGTTATGTGGACGGATGATCAACAGTGGACTTGCAGGGGTGGAAGGATGTACAGAGACCCTATTAGAGCTACCCTAGTGCTTCCAGTTAGAGCTGGTGTTCACACAAGATTGTTGAGGTAGGGCTACCCCATTCGCAATGGTATTCAAGGAGGAAAGTAGCCTCCTGTCTCCAGCCAGTTCAACCTTCACTGCTAATTCCTGTGGCTCCTGCTGCAGCTGCA	18317	18552	18726	18317	18671	18845	17.45275439	2.214632044	17.45275439	2.214632044	1.284032822	1.284032822	FALSE	FALSE	FALSE	FALSE	main	99806555	99807555	174	31		35	['SMARCA4', 'RAD21', 'GATA2']	[910, 123, 128]	387	3	['enhD']	['Low-DNase']	['transcript', 'gene']	['protein_coding']	['basic,GENCODE_Primary,CCDS', 'basic,GENCODE_Primary,appris_principal_1,CCDS', 'ncRNA_host', 'CCDS', 'CAGE_supported_TSS,basic,Ensembl_canonical,GENCODE_Primary,MANE_Select,appris_principal_1,CCDS']	['CLYBL']	noncoding_intron	FALSE	FALSE	FALSE	no	FALSE	TRUE	1	RepPW	Weak repressed polycomb	#EEDDEE	22962	1.9272727	0.24681766	3.9818182	1.8231938	5.181818	0.63091475	0.6136364	1.0775107	4.481818	0.3540827	1.3818182	0.034481443	2.0863636	0.65778744	1.8318182	0.030688763	0.040674765	AAGATTGTTGAGGCTTGTCGACGACGGCGGTCTCCGTCGTCAGGA	472	23	4	583	275	96	1522	2030	1072	2085	573	2075	1994	2053	1076	2668	848	2171	0.6388037716	0.02550350024	0.004492087507	0.4278311862	0.7491883558	0.1501760482	-0.4481579585	-3.668939572	-5.405437762	-0.8490265859	-0.2887648508	-1.895947019	-0.6465552642	-5.293160926	-7.798398252	-1.224886445	-0.4165996182	-2.735273361	0.2229331198	0.4423985301	-3.174178431	-1.011246152	-4.579371481	-1.458919808	0.3326658249	-2.092712291	-3.019145645
GTGCCTGAGAACATGGCCCT_improved_GAGAACATGGCGGCTTGTCGACGACGGCGGTCTCCGTCGTCAGGA	ATGCCTGAGAACATGGCCCTTGG	1206525	1206548	13379	GTGCCTGAGAACATGGCCCT	TGG	GAGAACATGGC	GCCATGTTCTC	GGCTTGTCGACGACGGCGGTCTCCGTCGTCAGGA	TCCTGACGACGGAGACCGCCGTCGTCGACAAGCC	gtttaagagctatgctggaaacagcatagcaagtttaaataaggctagtccgttatcaacttgaaaaagtggcaccgagtcggtgc	improved	TCCTGACGACGGAGACCGCCGTCGTCGACAAGCCGCCATGTTCTC	GGTCCCATGCCTGAGAACATGGCCCTTGGAATAGA	50.94345093	50.68061447	2.464962053	0.06729602679	0.619047619	0.04863717773	NONE	NONE	IN_GENOME=1	225	1	ACCAAGGAAAGTCGATGGCGTACAGAGGAAGTGCAACAGCGAAGCGTCTCccaccGTGCCTGAGAACATGGCCCTgtttaagagctatgctggaaacagcatagcaagtttaaataaggctagtccgttatcaacttgaaaaagtggcaccgagtcggtgcTCCTGACGACGGAGACCGCCGTCGTCGACAAGCCGCCATGTTCTCCGCGcgagacgCAAATGTTATGGGCGGAATGGTCATCCCACACATACTACGCGATTCAGTGCGTTGTGAAGACCCAACGTCCGCTTGTTCTTAC	TGCCTGAGAACATGGCCCT	34	11	45	20	0.1777777778	0.3777777778	0.1777777778	0.2666666667	0.6444444444	0.2	0.3	0.2	0.3	0.6	0	0	0	0	0	0	0	0	TRUE	TRUE	2	TRUE	-13.89999962	0	-3.400000095	-15.19999981	chr13	99813214	99813237	255	+	chr13	99813214	99813237	255	+	1	1	1	1	GGTGAACCATTTTTATTTTTGTCTCAGGAAAAAAAAATGAAATGATACTGCCGTATTTTTTTCTAGATTTGCAAATGATCCTGACCTTAATGGGGGTCCCATGCCTGAGAACATGGCCCTTGGAATAGAAATATCCAGTGGAATGCAAACATGAGTATCTAAACATATCATTTGCATCTGACATTAATAAGCCCTTTCTGGCTTTCACGTTTCCATTTTAGAT	GGTGAACCATTTTTATTTTTGTCTCAGGAAAAAAAAATGAAATGATACTGCCGTATTTTTTTCTAGATTTGCAAATGATCCTGACCTTAATGGGGGTCCCATGCCTGAGAACATGGCCCTTGGAATAGAAATATCCAGTGGAATGCAAACATGAGTATCTAAACATATCATTTGCATCTGACATTAATAAGCCCTTTCTGGCTTTCACGTTTCCATTTTAGAT	12148	12383	12557	12148	12502	12676	7.870922811	1.078302502	7.870922811	1.078302502	12.78543186	12.78543186	FALSE	FALSE	FALSE	FALSE	main	99812724	99813724	153	30		85							['transcript', 'gene']	['protein_coding']	['basic,GENCODE_Primary,CCDS', 'basic,GENCODE_Primary,appris_principal_1,CCDS', 'ncRNA_host', 'CCDS', 'CAGE_supported_TSS,basic,Ensembl_canonical,GENCODE_Primary,MANE_Select,appris_principal_1,CCDS']	['CLYBL']	noncoding_intron	FALSE	FALSE	FALSE	no	FALSE	FALSE	1	RepPW	Weak repressed polycomb	#EEDDEE	-27915	0.58181816	0.290604	6.0454545	2.3801885	4.259091	1.3328882	0.8863636	1.0052285	0.37727273	0.76225334	0.4090909	0.0630945	1.5045455	1.0229584	0	0.009980522	0.05900033	GAGAACATGGCGGCTTGTCGACGACGGCGGTCTCCGTCGTCAGGA	4515	2328	4148	6548	2723	707	6309	7732	7185	3411	6663	5349	10824	10060	11333	9959	9386	6056	1.474135322	0.6777337635	0.6950162793	2.937222826	0.6379560714	0.4290366133	0.3880715958	-0.3890007474	-0.3638200102	1.077464518	-0.4494858516	-0.846213018	0.5598689668	-0.5612094491	-0.5248813246	1.554452717	-0.6484710091	-1.220827325	0.9489617884	1.334738504	-0.1215830539	-0.07274478385	-0.175407269	-0.1049485389	1.141850146	-0.09716391889	-0.1401779039
GACCTCCAAAAGTTAACAGT_improved_CAAAAGTTAACGGCTTGTCGACGACGGCGGTCTCCGTCGTCAGGA	AACCTCCAAAAGTTAACAGTTGG	1188562	1188585	31342	GACCTCCAAAAGTTAACAGT	TGG	CAAAAGTTAAC	GTTAACTTTTG	GGCTTGTCGACGACGGCGGTCTCCGTCGTCAGGA	TCCTGACGACGGAGACCGCCGTCGTCGACAAGCC	gtttaagagctatgctggaaacagcatagcaagtttaaataaggctagtccgttatcaacttgaaaaagtggcaccgagtcggtgc	improved	TCCTGACGACGGAGACCGCCGTCGTCGACAAGCCGTTAACTTTTG	GAAATTAACCTCCAAAAGTTAACAGTTGGGCCCTG	32.4617691	58.06949615	2.451120371	0.07132881101	0.5121212121	0.04221011948	NONE	NONE	IN_GENOME=1	203	1	ACCAAGGAAAGTCGATGGCGTACAGAGGAAGTGCAACAGCGAAGCGTCTCccaccGACCTCCAAAAGTTAACAGTgtttaagagctatgctggaaacagcatagcaagtttaaataaggctagtccgttatcaacttgaaaaagtggcaccgagtcggtgcTCCTGACGACGGAGACCGCCGTCGTCGACAAGCCGTTAACTTTTGCGCGcgagacgGCGGTTAGAGTTTGTTATCTATGCTGTCCCATACACCTAGCGATTCAGTGCGTTGTGAAGACCCAACGTCCGCTTGTTCTTAC	ACCTCCAAAAGTTAACAGT	34	11	45	20	0.2	0.3111111111	0.2222222222	0.2666666667	0.5777777778	0.4	0.25	0.2	0.15	0.4	0	0	0	0	0	0	0	0	TRUE	TRUE	0	FALSE	-13.89999962	0	0	-15.10000038	chr13	99795251	99795274	255	+	chr13	99795251	99795274	255	+	1	1	1	1	ACACAGCCTGCCCTTCTACTAAAAATGTGCTATTTCAAATATGTTTTTGCAATTTCCTCCATGTAATGCAGTTGTGTTAGCCATTTATTGGTCAGAAATTAACCTCCAAAAGTTAACAGTTGGGCCCTGAATTCTCAGCCAAGTCTAGTCTAAGAAGCAGCATATTCTTGGGCAAGTTATTGATTAACTCCAGGTAATTAAACCAAAAAGACTTTTCTAGGGC	ACACAGCCTGCCCTTCTACTAAAAATGTGCTATTTCAAATATGTTTTTGCAATTTCCTCCATGTAATGCAGTTGTGTTAGCCATTTATTGGTCAGAAATTAACCTCCAAAAGTTAACAGTTGGGCCCTGAATTCTCAGCCAAGTCTAGTCTAAGAAGCAGCATATTCTTGGGCAAGTTATTGATTAACTCCAGGTAATTAAACCAAAAAGACTTTTCTAGGGC	30111	30346	30520	30111	30465	30639	0.8767639957	0.1721366881	0.8767639957	0.1721366881	0.05363225937	0.05363225937	FALSE	FALSE	FALSE	FALSE	main	99794761	99795761	101	33		2							['transcript', 'gene']	['protein_coding']	['basic,GENCODE_Primary,CCDS', 'basic,GENCODE_Primary,appris_principal_1,CCDS', 'ncRNA_host', 'CCDS', 'CAGE_supported_TSS,basic,Ensembl_canonical,GENCODE_Primary,MANE_Select,appris_principal_1,CCDS']	['CLYBL']	noncoding_intron	FALSE	FALSE	FALSE	no	FALSE	FALSE	1	Quies	Quiescent genic	#EEEEEE	11168	0	0.56155837	2.8090909	0.8277483	5.181818	0.46184927	0.35454544	0.4078442	0.70454544	0.4544012	1.2272727	0.005494608	1.1863636	0.38521716	0.22727273	0.0056751994	0.020270642	CAAAAGTTAACGGCTTGTCGACGACGGCGGTCTCCGTCGTCAGGA	553	1127	2229	2127	3128	836	4172	6831	5726	3582	3857	3457	4725	7958	7955	5709	6985	4293	0.2730366564	0.3713706878	0.46864256	0.9085563157	1.26598935	0.7849724918	-1.29814922	-0.9905545566	-0.7579149334	-0.09589840548	0.2358539117	-0.2421066042	-1.872833442	-1.429068147	-1.093440116	-0.138352154	0.3402652688	-0.3492859972	0.3710166347	0.9865060527	-1.01553957	-0.03405036596	-1.465113902	-0.04912429412	0.6787613437	-0.524794968	-0.7571190978
GACAGAAGCCTACAATCCCA_improved_AGCCTACAATCGGCTTGTCGACGACGGCGGTCTCCGTCGTCAGGA	AACAGAAGCCTACAATCCCATGG	1204267	1204290	15637	GACAGAAGCCTACAATCCCA	TGG	AGCCTACAATC	GATTGTAGGCT	GGCTTGTCGACGACGGCGGTCTCCGTCGTCAGGA	TCCTGACGACGGAGACCGCCGTCGTCGACAAGCC	gtttaagagctatgctggaaacagcatagcaagtttaaataaggctagtccgttatcaacttgaaaaagtggcaccgagtcggtgc	improved	TCCTGACGACGGAGACCGCCGTCGTCGACAAGCCGATTGTAGGCT	CAAAGAAACAGAAGCCTACAATCCCATGGCAGATA	68.1656189	52.9732666	2.446178745	0.5335900901	0.5633333338	0.0461776081	NONE	NONE	IN_GENOME=1	177	1	ACCAAGGAAAGTCGATGGCGTACAGAGGAAGTGCAACAGCGAAGCGTCTCccaccGACAGAAGCCTACAATCCCAgtttaagagctatgctggaaacagcatagcaagtttaaataaggctagtccgttatcaacttgaaaaagtggcaccgagtcggtgcTCCTGACGACGGAGACCGCCGTCGTCGACAAGCCGATTGTAGGCTCGCGcgagacgCTGATCCATTTCGGGGTGAATGGTGGAGCTACAGTCGCCGCGATTCAGTGCGTTGTGAAGACCCAACGTCCGCTTGTTCTTAC	ACAGAAGCCTACAATCCCA	34	11	45	20	0.2	0.3111111111	0.1777777778	0.3111111111	0.6222222222	0.4	0.35	0.1	0.15	0.5	0	0	0	0	0	0	0	0	TRUE	TRUE	2	TRUE	-13.89999962	0	0	-20	chr13	99810956	99810979	255	+	chr13	99810956	99810979	255	+	1	1	1	1	AGCTCCAAAAGGCAGAAGTGGGTTCTTTTTCTTAGAAGACCATTCCAGTTTTCTAAGCAAAATTCCGTTCTCTTCTCCTTCCTAAGAAAGTTTACAAAGAAACAGAAGCCTACAATCCCATGGCAGATAAAAAATTTTAGGAGAGCCACGTTCCGGTTCTGAAGGAGCAAAGACCTCTTCCACACACACAGTGGACCCTGTGGTGCCACTCTAAAACCCATAC	AGCTCCAAAAGGCAGAAGTGGGTTCTTTTTCTTAGAAGACCATTCCAGTTTTCTAAGCAAAATTCCGTTCTCTTCTCCTTCCTAAGAAAGTTTACAAAGAAACAGAAGCCTACAATCCCATGGCAGATAAAAAATTTTAGGAGAGCCACGTTCCGGTTCTGAAGGAGCAAAGACCTCTTCCACACACACAGTGGACCCTGTGGTGCCACTCTAAAACCCATAC	14406	14641	14815	14406	14760	14934	5.517944973	0.840900748	5.517944973	0.840900748	1.149205208	1.149205208	FALSE	FALSE	FALSE	FALSE	main	99810466	99811466	212	28		59							['transcript', 'gene']	['protein_coding']	['basic,GENCODE_Primary,CCDS', 'basic,GENCODE_Primary,appris_principal_1,CCDS', 'ncRNA_host', 'CCDS', 'CAGE_supported_TSS,basic,Ensembl_canonical,GENCODE_Primary,MANE_Select,appris_principal_1,CCDS']	['CLYBL']	noncoding_intron	FALSE	FALSE	FALSE	no	FALSE	FALSE	1	RepPW	Weak repressed polycomb	#EEDDEE	26873	0	0.645726	3.0545454	1.3133645	7.3	0.82026285	0	0.8943487	0.29545453	0.61983156	0.42727274	0.022576487	0.90909094	0.66402465	1.2272727	0.031756192	0.025171421	AGCCTACAATCGGCTTGTCGACGACGGCGGTCTCCGTCGTCAGGA	760	2253	3424	1004	2622	1870	7947	8657	5549	3050	8564	6902	8707	10910	8973	4054	11186	8772	0.1969928687	0.5858167236	0.7428515487	0.5036673708	0.4779351538	0.8794561525	-1.62458775	-0.5347482967	-0.2972590541	-0.6858392074	-0.7382802171	-0.1284515711	-2.343784691	-0.7714787157	-0.4288541633	-0.9894568234	-1.065113208	-0.1853164447	0.5085537137	0.6203528924	-0.8188650337	-0.5175236652	-1.181372523	-0.7466288253	0.564453303	-0.6681943495	-0.9640006743
GTGACTAACAGGATAGACTT_improved_AACAGGATAGAGGCTTGTCGACGACGGCGGTCTCCGTCGTCAGGA	GTGACTAACAGGATAGACTTTGG	1206823	1206846	13081	GTGACTAACAGGATAGACTT	TGG	AACAGGATAGA	TCTATCCTGTT	GGCTTGTCGACGACGGCGGTCTCCGTCGTCAGGA	TCCTGACGACGGAGACCGCCGTCGTCGACAAGCC	gtttaagagctatgctggaaacagcatagcaagtttaaataaggctagtccgttatcaacttgaaaaagtggcaccgagtcggtgc	improved	TCCTGACGACGGAGACCGCCGTCGTCGACAAGCCTCTATCCTGTT	GCTGTAGTGACTAACAGGATAGACTTTGGAGTCAG	60.84019089	54.2784462	2.442538635	0.07485762046	0.571428571	0.04500015763	NONE	NONE	IN_GENOME=1	193	1	ACCAAGGAAAGTCGATGGCGTACAGAGGAAGTGCAACAGCGAAGCGTCTCccaccGTGACTAACAGGATAGACTTgtttaagagctatgctggaaacagcatagcaagtttaaataaggctagtccgttatcaacttgaaaaagtggcaccgagtcggtgcTCCTGACGACGGAGACCGCCGTCGTCGACAAGCCTCTATCCTGTTCGCGcgagacgTACCGTCAGTTCTAACGAAACTTTCGGTGCATTCTGACTGCGATTCAGTGCGTTGTGAAGACCCAACGTCCGCTTGTTCTTAC	TGACTAACAGGATAGACTT	34	11	45	20	0.1777777778	0.3555555556	0.2222222222	0.2444444444	0.6	0.35	0.15	0.25	0.25	0.4	0	0	0	0	0	0	0	0	TRUE	TRUE	2	FALSE	-13.89999962	0	0	-15.10000038	chr13	99813512	99813535	255	+	chr13	99813512	99813535	255	+	1	1	1	1	CTGGGGTGCTTTTATTGCCCTTAATTAGTAAACCACAAATAATTTCTGCTCAGTAGCTTGGTACTGCAATCTTCAGTGTTCATGGGGACAGTGTGCTGTAGTGACTAACAGGATAGACTTTGGAGTCAGTCAAACTCAGATTTGGGCTCTGCCTCTGCCACTAACTTACTGACTAACCACTTACCACTTACTAACTTACCACTAACTAACTGACTTCAGCAAG	CTGGGGTGCTTTTATTGCCCTTAATTAGTAAACCACAAATAATTTCTGCTCAGTAGCTTGGTACTGCAATCTTCAGTGTTCATGGGGACAGTGTGCTGTAGTGACTAACAGGATAGACTTTGGAGTCAGTCAAACTCAGATTTGGGCTCTGCCTCTGCCACTAACTTACTGACTAACCACTTACCACTTACTAACTTACCACTAACTAACTGACTTCAGCAAG	11850	12085	12259	11850	12204	12378	9.140774131	1.92258561	9.140774131	1.92258561	6.538619518	6.538619518	FALSE	FALSE	FALSE	FALSE	main	99813022	99814022	177	28		5						['Low-DNase']	['transcript', 'gene']	['protein_coding']	['basic,GENCODE_Primary,CCDS', 'basic,GENCODE_Primary,appris_principal_1,CCDS', 'ncRNA_host', 'CCDS', 'CAGE_supported_TSS,basic,Ensembl_canonical,GENCODE_Primary,MANE_Select,appris_principal_1,CCDS']	['CLYBL']	noncoding_intron	FALSE	FALSE	FALSE	no	FALSE	FALSE	1	RepPW	Weak repressed polycomb	#EEDDEE	-27617	0.15454546	0.7908858	11.581819	2.0275042	10.095454	1.0399351	0	0.9037004	1.6727272	0.63596416	1.5863637	0.020034747	1.3181819	0.7135307	0.23636363	0.016171657	0.04151379	AACAGGATAGAGGCTTGTCGACGACGGCGGTCTCCGTCGTCAGGA	7844	3727	14261	7644	6644	2544	6846	8704	9697	10646	10441	12491	14690	12431	23958	18290	17085	15035	2.360156576	0.9638478917	1.770498594	1.098611548	0.9933458344	0.6611004283	0.8587279626	-0.03682178552	0.5712611983	0.09404715357	-0.00667640327	-0.4138495168	1.238882573	-0.05312260736	0.8241556979	0.1356813621	-0.009632013888	-0.5970586456	1.698167687	0.9176859369	0.4643891251	-0.1088262555	0.6699718879	-0.1570030991	1.307926812	0.1777814348	0.2564843944
GTTGATCTGGGGGGTCCAGT_improved_CTGGGGGGTCCGGCTTGTCGACGACGGCGGTCTCCGTCGTCAGGA	GTTGATCTGGGGGGTCCAGTGGG	1197030	1197053	22874	GTTGATCTGGGGGGTCCAGT	GGG	CTGGGGGGTCC	GGACCCCCCAG	GGCTTGTCGACGACGGCGGTCTCCGTCGTCAGGA	TCCTGACGACGGAGACCGCCGTCGTCGACAAGCC	gtttaagagctatgctggaaacagcatagcaagtttaaataaggctagtccgttatcaacttgaaaaagtggcaccgagtcggtgc	improved	TCCTGACGACGGAGACCGCCGTCGTCGACAAGCCGGACCCCCCAG	TCACTTGTTGATCTGGGGGGTCCAGTGGGTTGAAT	45.04322052	30.32242775	2.435102755	0.6553097552	0.7839999994	0.08030698514	NONE	NONE	IN_GENOME=1	110	1	ACCAAGGAAAGTCGATGGCGTACAGAGGAAGTGCAACAGCGAAGCGTCTCccaccGTTGATCTGGGGGGTCCAGTgtttaagagctatgctggaaacagcatagcaagtttaaataaggctagtccgttatcaacttgaaaaagtggcaccgagtcggtgcTCCTGACGACGGAGACCGCCGTCGTCGACAAGCCGGACCCCCCAGCGCGcgagacgCCCGCGCTGGGGCAATCGTCGTTTAACTCGGAAGAGCTTGCGATTCAGTGCGTTGTGAAGACCCAACGTCCGCTTGTTCTTAC	TTGATCTGGGGGGTCCAGT	34	11	45	20	0.2	0.4222222222	0.08888888889	0.2888888889	0.7111111111	0.1	0.15	0.3	0.45	0.6	0	0	0	0	0	0	0	0	TRUE	TRUE	0	FALSE	-13.89999962	0	-4	-15.69999981	chr13	99803719	99803742	255	+	chr13	99803719	99803742	255	+	1	1	1	1	TTGATGTGTGGAACAAAGAAAATATGTATGTAAAACACTTACCAGAGTGCCTAAAACACAACCAATGTTGTTTCTTTTCCATTTAGGAGATGGTTCACTTGTTGATCTGGGGGGTCCAGTGGGTTGAATTGATCAACAGTGAAATCAGTAAACTCTCTGGTCCTTTGCACATGAACTGTCAGGTAGTTCACCGTCTAGTATGGGAGTCAGATAGACATTCGCG	TTGATGTGTGGAACAAAGAAAATATGTATGTAAAACACTTACCAGAGTGCCTAAAACACAACCAATGTTGTTTCTTTTCCATTTAGGAGATGGTTCACTTGTTGATCTGGGGGGTCCAGTGGGTTGAATTGATCAACAGTGAAATCAGTAAACTCTCTGGTCCTTTGCACATGAACTGTCAGGTAGTTCACCGTCTAGTATGGGAGTCAGATAGACATTCGCG	21643	21878	22052	21643	21997	22171	5.392557118	0.8983971281	5.392557118	0.8983971281	17.86002922	17.86002922	FALSE	FALSE	FALSE	FALSE	main	99803229	99804229	101	19		5							['transcript', 'gene']	['protein_coding']	['basic,GENCODE_Primary,CCDS', 'basic,GENCODE_Primary,appris_principal_1,CCDS', 'ncRNA_host', 'CCDS', 'CAGE_supported_TSS,basic,Ensembl_canonical,GENCODE_Primary,MANE_Select,appris_principal_1,CCDS']	['CLYBL']	noncoding_intron	FALSE	FALSE	FALSE	no	FALSE	FALSE	1	RepPW	Weak repressed polycomb	#EEDDEE	19636	2.6636364	0.47591013	7.0636363	1.6715913	9.272727	0.78804725	0	0.96547997	2.0045455	0.682997	4.0636363	0.058160573	1.6181818	0.82609224	0	0.033553053	0.016437715	CTGGGGGGTCCGGCTTGTCGACGACGGCGGTCTCCGTCGTCAGGA	1286	1491	2381	3134	1431	573	4356	6338	4119	5498	5146	3634	5642	7829	6500	8632	6577	4207	0.6081255115	0.5295334509	0.6959060391	0.8721761367	0.4340930161	0.511819984	-0.4973739849	-0.6357589414	-0.362540629	-0.1367638839	-0.834496445	-0.6697823096	-0.7175589815	-0.9172062719	-0.5230355676	-0.197308577	-1.203923883	-0.9662916165	0.6111883339	0.6060297123	-0.4985578518	-0.5470142128	-0.7192669404	-0.7891746921	0.6086090231	-0.5227860323	-0.7542208162
GGAAGCATCCAGTATTCTAT_improved_ATCCAGTATTCGGCTTGTCGACGACGGCGGTCTCCGTCGTCAGGA	AGAAGCATCCAGTATTCTATCGG	1183982	1184005	35922	GGAAGCATCCAGTATTCTAT	CGG	ATCCAGTATTC	GAATACTGGAT	GGCTTGTCGACGACGGCGGTCTCCGTCGTCAGGA	TCCTGACGACGGAGACCGCCGTCGTCGACAAGCC	gtttaagagctatgctggaaacagcatagcaagtttaaataaggctagtccgttatcaacttgaaaaagtggcaccgagtcggtgc	improved	TCCTGACGACGGAGACCGCCGTCGTCGACAAGCCGAATACTGGAT	ATGTTCAGAAGCATCCAGTATTCTATCGGTTCATT	23.87992096	43.83228302	2.426319571	0.5730773212	0.7574229702	0.05535462459	NONE	NONE	IN_GENOME=1	135	1	ACCAAGGAAAGTCGATGGCGTACAGAGGAAGTGCAACAGCGAAGCGTCTCccaccGGAAGCATCCAGTATTCTATgtttaagagctatgctggaaacagcatagcaagtttaaataaggctagtccgttatcaacttgaaaaagtggcaccgagtcggtgcTCCTGACGACGGAGACCGCCGTCGTCGACAAGCCGAATACTGGATCGCGcgagacgAAACTGCCGATGCAATAACAGTTCCTATAAGGATTCAGTGCGATTCAGTGCGTTGTGAAGACCCAACGTCCGCTTGTTCTTAC	GAAGCATCCAGTATTCTAT	34	11	45	20	0.2444444444	0.3111111111	0.1555555556	0.2888888889	0.6	0.3	0.2	0.3	0.2	0.4	0	0	0	0	0	0	0	0	TRUE	TRUE	1	FALSE	-13.89999962	0	-2.099999905	-15.89999962	chr13	99790671	99790694	255	+	chr13	99790671	99790694	255	+	1	1	1	1	CTGTTAGTCTGATGGGTTTCCCTTTATGGGTGACTCTGGCTTAGTTTTCTGTCAATACCCACTTCATGACTAATTGTCTGAATCTCCCCTTCGCATGTTCAGAAGCATCCAGTATTCTATCGGTTCATTTCTTGGAGAAGTCTCTCCCTGAACCATCCAGTCCCTTGAAGTCTGGGCTGCTGGTCCTTCAGGCAGTGGCACAACTGGAATCCTGAACTCTCCC	CTGTTAGTCTGATGGGTTTCCCTTTATGGGTGACTCTGGCTTAGTTTTCTGTCAATACCCACTTCATGACTAATTGTCTGAATCTCCCCTTCGCATGTTCAGAAGCATCCAGTATTCTATCGGTTCATTTCTTGGAGAAGTCTCTCCCTGAACCATCCAGTCCCTTGAAGTCTGGGCTGCTGGTCCTTCAGGCAGTGGCACAACTGGAATCCTGAACTCTCCC	34691	34926	35100	34691	35045	35219	8.370715961	1.483564544	8.370715961	1.483564544	0.5187397003	0.5187397003	FALSE	FALSE	FALSE	FALSE	main	99790181	99791181	85	16		3							['transcript', 'gene']	['protein_coding']	['basic,GENCODE_Primary,CCDS', 'basic,GENCODE_Primary,appris_principal_1,CCDS', 'ncRNA_host', 'CCDS', 'CAGE_supported_TSS,basic,Ensembl_canonical,GENCODE_Primary,MANE_Select,appris_principal_1,CCDS']	['CLYBL']	noncoding_intron	FALSE	FALSE	FALSE	no	FALSE	FALSE	1	RepPW	Weak repressed polycomb	#EEDDEE	6588	0	0.39210173	3.5863636	1.1092268	8.181818	0.5370953	0	0.6117693	1.95	0.46870676	1.25	0.032332182	1.5318182	0.27831933	1.1863636	0.025831938	0.014034974	ATCCAGTATTCGGCTTGTCGACGACGGCGGTCTCCGTCGTCAGGA	1154	2769	3605	2880	2690	875	3608	5791	6786	3778	4897	5458	4762	8560	10391	6658	7587	6333	0.6588391608	1.076310017	0.639549871	1.16638111	0.8575019629	0.5203817552	-0.4172758398	0.07353854004	-0.4469906767	0.153905887	-0.1537318108	-0.6531925922	-0.6020017847	0.106093687	-0.6448712326	0.22203926	-0.2217881211	-0.9423577136	0.7915663496	0.848088276	-0.2635759921	-0.2176728387	-0.3802597768	-0.3140355249	0.8198273128	-0.2406244154	-0.3471476508
GAAAGTAATACTTCTCACCT_improved_AATACTTCTCAGGCTTGTCGACGACGGCGGTCTCCGTCGTCAGGA	GAAAGTAATACTTCTCACCTGGG	1196906	1196929	22998	GAAAGTAATACTTCTCACCT	GGG	AATACTTCTCA	TGAGAAGTATT	GGCTTGTCGACGACGGCGGTCTCCGTCGTCAGGA	TCCTGACGACGGAGACCGCCGTCGTCGACAAGCC	gtttaagagctatgctggaaacagcatagcaagtttaaataaggctagtccgttatcaacttgaaaaagtggcaccgagtcggtgc	improved	TCCTGACGACGGAGACCGCCGTCGTCGACAAGCCTGAGAAGTATT	AATGGAGAAAGTAATACTTCTCACCTGGGGTTGAT	54.97169876	45.84551239	2.421448287	0.07406768793	0.7523219812	0.05281756405	NONE	NONE	IN_GENOME=1	180	1	ACCAAGGAAAGTCGATGGCGTACAGAGGAAGTGCAACAGCGAAGCGTCTCccaccGAAAGTAATACTTCTCACCTgtttaagagctatgctggaaacagcatagcaagtttaaataaggctagtccgttatcaacttgaaaaagtggcaccgagtcggtgcTCCTGACGACGGAGACCGCCGTCGTCGACAAGCCTGAGAAGTATTCGCGcgagacgACAGGGCAATTGGGGTACGGATTGTGCCAAAAGTGCTTAGCGATTCAGTGCGTTGTGAAGACCCAACGTCCGCTTGTTCTTAC	AAAGTAATACTTCTCACCT	34	11	45	20	0.2444444444	0.2888888889	0.1777777778	0.2888888889	0.5777777778	0.35	0.25	0.3	0.1	0.35	0	0	0	0	0	0	0	0	TRUE	TRUE	2	TRUE	-13.89999962	0	-0.5	-15.10000038	chr13	99803595	99803618	255	+	chr13	99803595	99803618	255	+	1	1	1	1	AACTGCAGTGGAAAGCCTATGGGCTTTGGTGTCCAATACATTGGATTTGATTCTTCTTAGCAGTGTGAACTGACCTGACTTTCCTAATATGTGTAATGGAGAAAGTAATACTTCTCACCTGGGGTTGATGTGTGGAACAAAGAAAATATGTATGTAAAACACTTACCAGAGTGCCTAAAACACAACCAATGTTGTTTCTTTTCCATTTAGGAGATGGTTCACT	AACTGCAGTGGAAAGCCTATGGGCTTTGGTGTCCAATACATTGGATTTGATTCTTCTTAGCAGTGTGAACTGACCTGACTTTCCTAATATGTGTAATGGAGAAAGTAATACTTCTCACCTGGGGTTGATGTGTGGAACAAAGAAAATATGTATGTAAAACACTTACCAGAGTGCCTAAAACACAACCAATGTTGTTTCTTTTCCATTTAGGAGATGGTTCACT	21767	22002	22176	21767	22121	22295	13.73282477	1.699059138	13.73282477	1.699059138	0.2858579159	0.2858579159	FALSE	FALSE	FALSE	FALSE	main	99803105	99804105	136	24		8					['K4m3']	['Low-DNase']	['transcript', 'gene']	['protein_coding']	['basic,GENCODE_Primary,CCDS', 'basic,GENCODE_Primary,appris_principal_1,CCDS', 'ncRNA_host', 'CCDS', 'CAGE_supported_TSS,basic,Ensembl_canonical,GENCODE_Primary,MANE_Select,appris_principal_1,CCDS']	['CLYBL']	noncoding_intron	FALSE	FALSE	FALSE	no	FALSE	FALSE	1	RepPW	Weak repressed polycomb	#EEDDEE	19512	0.41363636	0.52876717	6.3954544	2.0088346	9.05	0.7479689	0	1.0821205	1.5863637	0.92342657	2.5545454	0.067841545	1.6136364	0.57071066	0.3090909	0.025938684	0.019736692	AATACTTCTCAGGCTTGTCGACGACGGCGGTCTCCGTCGTCAGGA	1805	2082	2159	2240	1984	1066	4001	5115	3909	4735	3250	4503	5806	7197	6068	6975	5234	5569	0.9292846859	0.9162269847	0.6649208843	0.7238323322	0.9529525	0.7684273211	-0.07334014374	-0.08749114511	-0.4080872164	-0.3231954988	-0.04819021919	-0.2634092929	-0.1058074617	-0.1262230412	-0.5887454033	-0.4662725434	-0.06952379025	-0.3800192806	0.8368108516	0.8150707177	-0.1896395017	-0.211598337	-0.2735919687	-0.3052718714	0.8259407847	-0.2006189194	-0.2894319201
GCCTGCCAAGGCCTAAAAGA_improved_CAAGGCCTAAAGGCTTGTCGACGACGGCGGTCTCCGTCGTCAGGA	TCCTGCCAAGGCCTAAAAGAAGG	1185946	1185969	33958	GCCTGCCAAGGCCTAAAAGA	AGG	CAAGGCCTAAA	TTTAGGCCTTG	GGCTTGTCGACGACGGCGGTCTCCGTCGTCAGGA	TCCTGACGACGGAGACCGCCGTCGTCGACAAGCC	gtttaagagctatgctggaaacagcatagcaagtttaaataaggctagtccgttatcaacttgaaaaagtggcaccgagtcggtgc	improved	TCCTGACGACGGAGACCGCCGTCGTCGACAAGCCTTTAGGCCTTG	TGCTTCTCCTGCCAAGGCCTAAAAGAAGGTGAGTG	69.96057892	58.37934494	2.403372724	0.2681153314	0.7386363636	0.04116820301	NONE	NONE	IN_GENOME=1	287	1	ACCAAGGAAAGTCGATGGCGTACAGAGGAAGTGCAACAGCGAAGCGTCTCccaccGCCTGCCAAGGCCTAAAAGAgtttaagagctatgctggaaacagcatagcaagtttaaataaggctagtccgttatcaacttgaaaaagtggcaccgagtcggtgcTCCTGACGACGGAGACCGCCGTCGTCGACAAGCCTTTAGGCCTTGCGCGcgagacgGATTCAATGCCGAGTTAGCACACTAGAAAACTGATCGGGGCGATTCAGTGCGTTGTGAAGACCCAACGTCCGCTTGTTCTTAC	CCTGCCAAGGCCTAAAAGA	34	11	45	20	0.1777777778	0.3333333333	0.2	0.2888888889	0.6222222222	0.35	0.3	0.1	0.25	0.55	0	0	0	0	0	0	0	0	TRUE	TRUE	0	FALSE	-13.89999962	0	-5.5	-19	chr13	99792635	99792658	255	+	chr13	99792635	99792658	255	+	1	1	1	1	CTAAGTGGCAGTCAGTGCTTTGGCAATCCCTCCACCCCACACCCCACCCTACGCCCCACCCCTGGAGTTTCTCAACTGGGCCATGCTCTTTGAATGCTTCTCCTGCCAAGGCCTAAAAGAAGGTGAGTGGTTGTGGAGGCGAGAACAACTGGAGGCTGTGCTGTAGAGAAGGGAGTGCAGCTATGACCCCCACAGTGAGCCCCTTCCTAAGTGCCTCTTCCCC	CTAAGTGGCAGTCAGTGCTTTGGCAATCCCTCCACCCCACACCCCACCCTACGCCCCACCCCTGGAGTTTCTCAACTGGGCCATGCTCTTTGAATGCTTCTCCTGCCAAGGCCTAAAAGAAGGTGAGTGGTTGTGGAGGCGAGAACAACTGGAGGCTGTGCTGTAGAGAAGGGAGTGCAGCTATGACCCCCACAGTGAGCCCCTTCCTAAGTGCCTCTTCCCC	32727	32962	33136	32727	33081	33255	7.005552633	1.024699458	7.005552633	1.024699458	0.9950296879	0.9950296879	FALSE	FALSE	FALSE	FALSE	main	99792145	99793145	78	12		25	['KDM1A', 'TCF12']	[431, 446]	438.5	2	['enhD']	['Low-DNase']	['transcript', 'gene']	['protein_coding']	['basic,GENCODE_Primary,CCDS', 'basic,GENCODE_Primary,appris_principal_1,CCDS', 'ncRNA_host', 'CCDS', 'CAGE_supported_TSS,basic,Ensembl_canonical,GENCODE_Primary,MANE_Select,appris_principal_1,CCDS']	['CLYBL']	noncoding_intron	FALSE	FALSE	FALSE	no	FALSE	TRUE	1	DNaseG	Accessible heterochromatin	#CCCCCC	8552	0	0.2959516	1.0454545	0.49714765	2.15	0.8033131	0	0.6093442	2.7227273	0.4837362	0	0.049619645	2.1727273	0.7146157	1.2318182	0.03189852	0.027516963	CAAGGCCTAAAGGCTTGTCGACGACGGCGGTCTCCGTCGTCAGGA	1828	683	2181	3572	1635	338	5575	7398	7972	6189	6133	7380	7403	8081	10153	9761	7768	7718	0.6754161565	0.2078137925	0.329360397	0.8830817524	0.4161575127	0.1486647067	-0.39242625	-1.571112829	-1.110602696	-0.1243374978	-0.876691454	-1.906061799	-0.5661514047	-2.266636687	-1.602261002	-0.1793810915	-1.264798413	-2.749865906	0.404196782	0.4826346573	-1.024713925	-0.9690302504	-1.478349698	-1.398015137	0.4434157196	-0.9968720877	-1.438182417
GCAGAGAAGGCAGCACCATC_improved_AAGGCAGCACCGGCTTGTCGACGACGGCGGTCTCCGTCGTCAGGA	CCAGAGAAGGCAGCACCATCTGG	1185514	1185537	34390	GCAGAGAAGGCAGCACCATC	TGG	AAGGCAGCACC	GGTGCTGCCTT	GGCTTGTCGACGACGGCGGTCTCCGTCGTCAGGA	TCCTGACGACGGAGACCGCCGTCGTCGACAAGCC	gtttaagagctatgctggaaacagcatagcaagtttaaataaggctagtccgttatcaacttgaaaaagtggcaccgagtcggtgc	improved	TCCTGACGACGGAGACCGCCGTCGTCGACAAGCCGGTGCTGCCTT	AAAAGTCCAGAGAAGGCAGCACCATCTGGCTGAGG	29.2528801	47.79728699	2.402452942	0.09311313903	0.6417112299	0.05026337463	NONE	NONE	IN_GENOME=1	273	1	ACCAAGGAAAGTCGATGGCGTACAGAGGAAGTGCAACAGCGAAGCGTCTCccaccGCAGAGAAGGCAGCACCATCgtttaagagctatgctggaaacagcatagcaagtttaaataaggctagtccgttatcaacttgaaaaagtggcaccgagtcggtgcTCCTGACGACGGAGACCGCCGTCGTCGACAAGCCGGTGCTGCCTTCGCGcgagacgACGGGGTCTAGAATCGTTGGTAAGCAGGGTGGTTAAAGCGCGATTCAGTGCGTTGTGAAGACCCAACGTCCGCTTGTTCTTAC	CAGAGAAGGCAGCACCATC	34	11	45	20	0.1555555556	0.3555555556	0.1777777778	0.3111111111	0.6666666667	0.35	0.3	0.05	0.3	0.6	0	0	0	0	0	0	0	0	FALSE	TRUE	2	FALSE	-13.89999962	0	-0.5	-16.39999962	chr13	99792203	99792226	255	+	chr13	99792203	99792226	255	+	1	1	1	1	AATAAGTCATTTTATTGAACTGCTAAACAATAGATTTTTACTTTGCATTATTGTGCCAGATACTTGAGCAGTTCTCGGAAGAAAGGGAAAAAGAAAAAGTCCAGAGAAGGCAGCACCATCTGGCTGAGGACAGTTCAGAGCAAGTGGGAGCTGGGCTGGAGGCTGGACACTGAGCAAGACCCACACACAGTGACCCTTCCCCACCGTGGGAAACAGGAATGGG	AATAAGTCATTTTATTGAACTGCTAAACAATAGATTTTTACTTTGCATTATTGTGCCAGATACTTGAGCAGTTCTCGGAAGAAAGGGAAAAAGAAAAAGTCCAGAGAAGGCAGCACCATCTGGCTGAGGACAGTTCAGAGCAAGTGGGAGCTGGGCTGGAGGCTGGACACTGAGCAAGACCCACACACAGTGACCCTTCCCCACCGTGGGAAACAGGAATGGG	33159	33394	33568	33159	33513	33687	12.66367251	2.158267581	12.66367251	2.158267581	4.068044186	4.068044186	FALSE	FALSE	FALSE	FALSE	main	99791713	99792713	92	14		41	['REST', 'KDM1A', 'TCF12', 'REST', 'KDM1A', 'TCF12', 'REST', 'KDM1A', 'TCF12', 'REST', 'KDM1A', 'TCF12', 'REST', 'KDM1A', 'TCF12', 'REST', 'KDM1A', 'TCF12', 'REST', 'KDM1A', 'TCF12', 'REST', 'KDM1A', 'TCF12']	[328, 431, 446, 328, 431, 446, 328, 431, 446, 328, 431, 446, 328, 431, 446, 328, 431, 446, 328, 431, 446, 328, 431, 446]	401.6666667	24	['enhD']	['Low-DNase']	['transcript', 'gene']	['protein_coding']	['basic,GENCODE_Primary,CCDS', 'basic,GENCODE_Primary,appris_principal_1,CCDS', 'ncRNA_host', 'CCDS', 'CAGE_supported_TSS,basic,Ensembl_canonical,GENCODE_Primary,MANE_Select,appris_principal_1,CCDS']	['CLYBL']	noncoding_intron	FALSE	FALSE	FALSE	no	FALSE	TRUE	1	DNaseG	Accessible heterochromatin	#CCCCCC	8120	0	0.6106559	1.8181819	1.5672406	4.7227273	0.35434556	0	0.49402243	2.2954545	0.5559427	0.4227273	0.07584054	1.5818182	0.598727	1.2863636	0.04333788	0.039187346	AAGGCAGCACCGGCTTGTCGACGACGGCGGTCTCCGTCGTCAGGA	3735	2681	1614	2262	3301	444	2477	3369	3261	4015	4195	2169	6212	6050	4875	6277	7496	2613	3.106023412	1.791281309	0.5958483396	0.8620193095	1.228362377	0.6644632376	1.133343262	0.5829311789	-0.517769108	-0.1484776078	0.2056818812	-0.4087757257	1.635068704	0.840991921	-0.7469829245	-0.2142079084	0.2967362301	-0.5897387123	1.83105102	0.9182816413	0.3995017778	-0.1171904841	0.5763592336	-0.1690701302	1.374666331	0.1411556468	0.2036445517
GTATGCTAAGGTTTATAAGA_improved_TAAGGTTTATAGGCTTGTCGACGACGGCGGTCTCCGTCGTCAGGA	GTATGCTAAGGTTTATAAGAAGG	1194983	1195006	24921	GTATGCTAAGGTTTATAAGA	AGG	TAAGGTTTATA	TATAAACCTTA	GGCTTGTCGACGACGGCGGTCTCCGTCGTCAGGA	TCCTGACGACGGAGACCGCCGTCGTCGACAAGCC	gtttaagagctatgctggaaacagcatagcaagtttaaataaggctagtccgttatcaacttgaaaaagtggcaccgagtcggtgc	improved	TCCTGACGACGGAGACCGCCGTCGTCGACAAGCCTATAAACCTTA	TTCTGCGTATGCTAAGGTTTATAAGAAGGTAATGT	53.44018555	52.40402222	2.394642164	0.4045483263	0.5882352937	0.04569577033	NONE	NONE	IN_GENOME=1	150	1	ACCAAGGAAAGTCGATGGCGTACAGAGGAAGTGCAACAGCGAAGCGTCTCccaccGTATGCTAAGGTTTATAAGAgtttaagagctatgctggaaacagcatagcaagtttaaataaggctagtccgttatcaacttgaaaaagtggcaccgagtcggtgcTCCTGACGACGGAGACCGCCGTCGTCGACAAGCCTATAAACCTTACGCGcgagacgACGAGATGCCGGTTCAGATCGTTACGGATTGGCCTGGCTGCGATTCAGTGCGTTGTGAAGACCCAACGTCCGCTTGTTCTTAC	TATGCTAAGGTTTATAAGA	34	11	45	20	0.2666666667	0.3333333333	0.1777777778	0.2222222222	0.5555555556	0.35	0.05	0.35	0.25	0.3	0	0	0	0	0	0	0	0	FALSE	TRUE	0	FALSE	-13.89999962	0	0	-15.10000038	chr13	99801672	99801695	255	+	chr13	99801672	99801695	255	+	1	1	1	1	AATGGGAGTTTATATGCTTTGTCTACCAAATTCTGTGTGGCTAACAGCTTGTGCCTTTTCTCCTTCAGTTTTTATTCTTGTTAATACTGTCACTTTCTGCGTATGCTAAGGTTTATAAGAAGGTAATGTGACAGTTGATAGAAACACCTAGTAAGAAAACACGGCCGGGTGCAGTGGCTCACACCTGTAATCCCAGGACTTTGGGAGGCCGAGGCAGGCGGAT	AATGGGAGTTTATATGCTTTGTCTACCAAATTCTGTGTGGCTAACAGCTTGTGCCTTTTCTCCTTCAGTTTTTATTCTTGTTAATACTGTCACTTTCTGCGTATGCTAAGGTTTATAAGAAGGTAATGTGACAGTTGATAGAAACACCTAGTAAGAAAACACGGCCGGGTGCAGTGGCTCACACCTGTAATCCCAGGACTTTGGGAGGCCGAGGCAGGCGGAT	23690	23925	24099	23690	24044	24218	1.039293192	0.1643814013	1.039293192	0.1643814013	0.6180074215	0.6180074215	FALSE	FALSE	FALSE	FALSE	main	99801182	99802182	112	17		26							['transcript', 'gene']	['protein_coding']	['basic,GENCODE_Primary,CCDS', 'basic,GENCODE_Primary,appris_principal_1,CCDS', 'ncRNA_host', 'CCDS', 'CAGE_supported_TSS,basic,Ensembl_canonical,GENCODE_Primary,MANE_Select,appris_principal_1,CCDS']	['CLYBL']	noncoding_intron	FALSE	FALSE	FALSE	no	FALSE	FALSE	1	RepPW	Weak repressed polycomb	#EEDDEE	17589	0	0.51567477	4.0954547	1.9581518	7.1954546	1.0413812	1.290909	0.649416	0.6136364	0.52079475	0.27272728	0.005382471	1.0909091	0.669503	1.0545454	0.024515446	0.011327148	TAAGGTTTATAGGCTTGTCGACGACGGCGGTCTCCGTCGTCAGGA	680	694	1445	3384	2221	1122	4383	5083	4240	9555	5876	4334	5063	5777	5685	12939	8097	5456	0.3195785099	0.3073316956	0.4102843887	0.5418880905	0.5900376414	0.8403331376	-1.140752308	-1.179827673	-0.8909047288	-0.612695774	-0.5275689451	-0.1739568733	-1.645757697	-1.702131533	-1.285303834	-0.8839331547	-0.7611211008	-0.2509667185	0.3457315314	0.6574196232	-1.070494903	-0.4380738642	-1.544397688	-0.6320069914	0.5015755773	-0.7542843837	-1.08820234
GAGGTAAGCAGGCTCTCCCT_improved_AGCAGGCTCTCGGCTTGTCGACGACGGCGGTCTCCGTCGTCAGGA	CAGGTAAGCAGGCTCTCCCTAGG	1204571	1204594	15333	GAGGTAAGCAGGCTCTCCCT	AGG	AGCAGGCTCTC	GAGAGCCTGCT	GGCTTGTCGACGACGGCGGTCTCCGTCGTCAGGA	TCCTGACGACGGAGACCGCCGTCGTCGACAAGCC	gtttaagagctatgctggaaacagcatagcaagtttaaataaggctagtccgttatcaacttgaaaaagtggcaccgagtcggtgc	improved	TCCTGACGACGGAGACCGCCGTCGTCGACAAGCCGAGAGCCTGCT	ATTATCCAGGTAAGCAGGCTCTCCCTAGGAGACCA	54.80200958	43.73714066	2.386357006	0.08234992501	0.504	0.05456134009	NONE	NONE	IN_GENOME=2	167	2	ACCAAGGAAAGTCGATGGCGTACAGAGGAAGTGCAACAGCGAAGCGTCTCccaccGAGGTAAGCAGGCTCTCCCTgtttaagagctatgctggaaacagcatagcaagtttaaataaggctagtccgttatcaacttgaaaaagtggcaccgagtcggtgcTCCTGACGACGGAGACCGCCGTCGTCGACAAGCCGAGAGCCTGCTCGCGcgagacgGGTACCCAAGTCAACGACCCGCAAGTAGGCTCTCTCTTAGCGATTCAGTGCGTTGTGAAGACCCAACGTCCGCTTGTTCTTAC	AGGTAAGCAGGCTCTCCCT	34	11	45	20	0.2	0.3555555556	0.1333333333	0.3111111111	0.6666666667	0.2	0.3	0.2	0.3	0.6	0	0	0	0	0	0	0	0	TRUE	TRUE	2	TRUE	-13.89999962	0	-2.5	-15.80000019	chr13	99811260	99811283	34	+	chr13	99811260	99811283	34	+	2	1	2	1	TCCCTCCTGGTGACAGTCCAGAAAACAATAAAAACAGATGCAAGTCCCACTGTGGTACAGAAGCCCACTTTGGAAACCAGGGGGTCAAGTGCCCATTATCCAGGTAAGCAGGCTCTCCCTAGGAGACCAAAAATGCATGTCAACATGCCAAGTGGAGAGGGGCTGGAAGCCACAGGGGCCACCTGGGAAGGGAGGCCTCAGCCAGGCAGTAATAATAAAACCG	TCCCTCCTGGTGACAGTCCAGAAAACAATAAAAACAGATGCAAGTCCCACTGTGGTACAGAAGCCCACTTTGGAAACCAGGGGGTCAAGTGCCCATTATCCAGGTAAGCAGGCTCTCCCTAGGAGACCAAAAATGCATGTCAACATGCCAAGTGGAGAGGGGCTGGAAGCCACAGGGGCCACCTGGGAAGGGAGGCCTCAGCCAGGCAGTAATAATAAAACCG	14102	14337	14511	14102	14456	14630	9.313122965	1.704485442	9.313122965	1.704485442	1.085865021	1.085865021	FALSE	FALSE	FALSE	FALSE	main	99810770	99811770	170	29		59					['enhD']	['Low-DNase']	['transcript', 'gene']	['protein_coding']	['basic,GENCODE_Primary,CCDS', 'basic,GENCODE_Primary,appris_principal_1,CCDS', 'ncRNA_host', 'CCDS', 'CAGE_supported_TSS,basic,Ensembl_canonical,GENCODE_Primary,MANE_Select,appris_principal_1,CCDS']	['CLYBL']	noncoding_intron	FALSE	FALSE	FALSE	no	FALSE	TRUE	1	RepPW	Weak repressed polycomb	#EEDDEE	27177	0	0.30592874	9.040909	0.8464874	8.922728	0.92079026	0.27727273	0.6154484	2.9363637	0.48775786	1.3590909	0.034014206	2.2181818	0.1437304	0.23636363	0.039246053	0.029900614	AGCAGGCTCTCGGCTTGTCGACGACGGCGGTCTCCGTCGTCAGGA	198	291	302				310	512	790				508	803	1092				1.315659851	1.279354848	0.4602172082				0.2743383276	0.2463559262	-0.7760567092				0.3957865447	0.3554164731	-1.119613166				1.018410636		-0.08512081846		-0.1228033827		1.018410636	-0.08512081846	-0.1228033827
GCCGTTTAACCCATCCTCTG_improved_TAACCCATCCTGGCTTGTCGACGACGGCGGTCTCCGTCGTCAGGA	TCCGTTTAACCCATCCTCTGAGG	1176312	1176335	43592	GCCGTTTAACCCATCCTCTG	AGG	TAACCCATCCT	AGGATGGGTTA	GGCTTGTCGACGACGGCGGTCTCCGTCGTCAGGA	TCCTGACGACGGAGACCGCCGTCGTCGACAAGCC	gtttaagagctatgctggaaacagcatagcaagtttaaataaggctagtccgttatcaacttgaaaaagtggcaccgagtcggtgc	improved	TCCTGACGACGGAGACCGCCGTCGTCGACAAGCCAGGATGGGTTA	GTCTAATCCGTTTAACCCATCCTCTGAGGTTTTTT	50.27920532	27.88565826	2.384344518	0.1269546489	0.6249999999	0.0855043297	NONE	NONE	IN_GENOME=1	89	1	ACCAAGGAAAGTCGATGGCGTACAGAGGAAGTGCAACAGCGAAGCGTCTCccaccGCCGTTTAACCCATCCTCTGgtttaagagctatgctggaaacagcatagcaagtttaaataaggctagtccgttatcaacttgaaaaagtggcaccgagtcggtgcTCCTGACGACGGAGACCGCCGTCGTCGACAAGCCAGGATGGGTTACGCGcgagacgGCGTGCCAGCTCCGAAATGCGGGGGACAGACCAAGGAAGGCGATTCAGTGCGTTGTGAAGACCCAACGTCCGCTTGTTCTTAC	CCGTTTAACCCATCCTCTG	34	11	45	20	0.2222222222	0.2888888889	0.1555555556	0.3333333333	0.6222222222	0.15	0.4	0.3	0.15	0.55	0	0	0	0	0	0	0	0	FALSE	TRUE	2	FALSE	-13.89999962	0	0	-18	chr13	99783001	99783024	255	+	chr13	99783001	99783024	255	+	1	1	1	1	TATCTTCTCATATTTTCTTCTTGTTTCTCTGTGTTACATTCTCAGTTAGTTCTTCATGTTTAATTTCCAGTTTTCTAATTCTGTCTTCAATTGTGTCTAATCCGTTTAACCCATCCTCTGAGGTTTTTTGTTTTTTGGTTTTTGTTTTGCTTTTTTTTTGAGACGAAGTCTTGCTCTGTGGCTCAGGCTGGAGTGCAGTGGCATGATCTCGGCTCACTGTAAC	TATCTTCTCATATTTTCTTCTTGTTTCTCTGTGTTACATTCTCAGTTAGTTCTTCATGTTTAATTTCCAGTTTTCTAATTCTGTCTTCAATTGTGTCTAATCCGTTTAACCCATCCTCTGAGGTTTTTTGTTTTTTGGTTTTTGTTTTGCTTTTTTTTTGAGACGAAGTCTTGCTCTGTGGCTCAGGCTGGAGTGCAGTGGCATGATCTCGGCTCACTGTAAC	42361	42596	42770	42361	42715	42889	4.475991737	0.7483021971	4.475991737	0.7483021971	1.263393164	1.263393164	FALSE	FALSE	FALSE	FALSE	main	99782511	99783511	72	15		13	['TRIM28', 'ZNF280A', 'TRIM24']	[563, 748, 248]	519.6666667	3			['transcript', 'gene']	['protein_coding']	['basic,GENCODE_Primary,CCDS', 'basic,GENCODE_Primary,appris_principal_1,CCDS', 'ncRNA_host', 'CCDS', 'CAGE_supported_TSS,basic,Ensembl_canonical,GENCODE_Primary,MANE_Select,appris_principal_1,CCDS']	['CLYBL']	noncoding_intron	FALSE	FALSE	FALSE	no	FALSE	FALSE	1	Het	Heterochromatin	#EEDDDD	-861	0	0.38683218	2.2181818	0.8192	0.41363636	1.2677449	1.8909091	0.4723318	2.3772728	0.25638932	0.47272727	0.055132948	1.4545455	0.34486246	0.15	0.006102175	0.00842862	TAACCCATCCTGGCTTGTCGACGACGGCGGTCTCCGTCGTCAGGA	874	1866	1711	2030	2946	571	6199	7072	4651	7978	5892	5392	7073	8938	6362	10008	8838	5963	0.290422274	0.5939328942	0.4428806154	0.3893246925	0.7805180506	0.3437429222	-1.236419298	-0.5209889388	-0.8144550364	-0.9433415985	-0.2477974123	-1.06786122	-1.783775989	-0.7516281584	-1.175010242	-1.360954246	-0.3574960978	-1.540598087	0.4424119279	0.5045285551	-0.8572877576	-0.753000077	-1.236804797	-1.086349477	0.4734702415	-0.8051439173	-1.161577137
GGCAGTCTGAGTTAGTGGAA_improved_CTGAGTTAGTGGGCTTGTCGACGACGGCGGTCTCCGTCGTCAGGA	AGCAGTCTGAGTTAGTGGAAAGG	1184426	1184449	35478	GGCAGTCTGAGTTAGTGGAA	AGG	CTGAGTTAGTG	CACTAACTCAG	GGCTTGTCGACGACGGCGGTCTCCGTCGTCAGGA	TCCTGACGACGGAGACCGCCGTCGTCGACAAGCC	gtttaagagctatgctggaaacagcatagcaagtttaaataaggctagtccgttatcaacttgaaaaagtggcaccgagtcggtgc	improved	TCCTGACGACGGAGACCGCCGTCGTCGACAAGCCCACTAACTCAG	GATACCAGCAGTCTGAGTTAGTGGAAAGGGTAGAG	41.50707626	56.84700394	2.373333538	0.05691244454	0.6237600925	0.04174949203	NONE	NONE	IN_GENOME=1	165	1	ACCAAGGAAAGTCGATGGCGTACAGAGGAAGTGCAACAGCGAAGCGTCTCccaccGGCAGTCTGAGTTAGTGGAAgtttaagagctatgctggaaacagcatagcaagtttaaataaggctagtccgttatcaacttgaaaaagtggcaccgagtcggtgcTCCTGACGACGGAGACCGCCGTCGTCGACAAGCCCACTAACTCAGCGCGcgagacgTAGAGCTCGCTCCCAGAGCCAAAACGGCCCACCCACACGGCGATTCAGTGCGTTGTGAAGACCCAACGTCCGCTTGTTCTTAC	GCAGTCTGAGTTAGTGGAA	34	11	45	20	0.2444444444	0.3777777778	0.1333333333	0.2444444444	0.6222222222	0.25	0.1	0.25	0.4	0.5	0	0	0	0	0	0	0	0	TRUE	TRUE	0	FALSE	-13.89999962	0	0	-15.10000038	chr13	99791115	99791138	255	+	chr13	99791115	99791138	255	+	1	1	1	1	TGGAGTCTAAACCAAAGAATTGTGATTTGAGGAAGGCCTTTTTTTGGGAATCTAAGTTAATATTCTAGGATGTCACTTGTGGGCAACTTAATTTGATACCAGCAGTCTGAGTTAGTGGAAAGGGTAGAGGGCTTGGCAACAGAAAACTCATTTAAATTTCCCAGTTTTGACACTTGCTAGCCAGGGAATTTGAGTCCTGTAATCTCATGAGCCTCTGTTTCTT	TGGAGTCTAAACCAAAGAATTGTGATTTGAGGAAGGCCTTTTTTTGGGAATCTAAGTTAATATTCTAGGATGTCACTTGTGGGCAACTTAATTTGATACCAGCAGTCTGAGTTAGTGGAAAGGGTAGAGGGCTTGGCAACAGAAAACTCATTTAAATTTCCCAGTTTTGACACTTGCTAGCCAGGGAATTTGAGTCCTGTAATCTCATGAGCCTCTGTTTCTT	34247	34482	34656	34247	34601	34775	4.708600111	0.5770995193	4.708600111	0.5770995193	2.977310896	2.977310896	FALSE	FALSE	FALSE	FALSE	main	99790625	99791625	135	27		23						['Low-DNase']	['transcript', 'gene']	['protein_coding']	['basic,GENCODE_Primary,CCDS', 'basic,GENCODE_Primary,appris_principal_1,CCDS', 'ncRNA_host', 'CCDS', 'CAGE_supported_TSS,basic,Ensembl_canonical,GENCODE_Primary,MANE_Select,appris_principal_1,CCDS']	['CLYBL']	noncoding_intron	FALSE	FALSE	FALSE	no	FALSE	FALSE	1	RepPW	Weak repressed polycomb	#EEDDEE	7032	0	0.35748008	8.177273	1.0901345	2.4272728	0.9407753	0	0.4635873	0.81363636	0.39703536	2.3636363	0.036443796	1.2045455	0.42036027	0.22727273	0.015495621	0.018230217	CTGAGTTAGTGGGCTTGTCGACGACGGCGGTCTCCGTCGTCAGGA	1824	1510	2017	1420	2188	580	3844	4668	5121	3716	3290	4222	5668	6178	7138	5136	5478	4802	0.9774208081	0.7281386617	0.4741700556	0.5846858483	1.038160179	0.4459203626	-0.02283800511	-0.3172637795	-0.7461892546	-0.5366805874	0.03745008807	-0.8076149022	-0.03294827671	-0.4577148813	-1.076523537	-0.774266422	0.05402905634	-1.165142014	0.7265765085	0.6895887967	-0.3620970131	-0.4356151338	-0.5223955651	-0.6284597933	0.7080826526	-0.3988560735	-0.5754276792
GGAGGAAAGTGTGGCTCGTG_improved_AAGTGTGGCTCGGCTTGTCGACGACGGCGGTCTCCGTCGTCAGGA	GGAGGAAAGTGTGGCTCGTGAGG	1188409	1188432	31495	GGAGGAAAGTGTGGCTCGTG	AGG	AAGTGTGGCTC	GAGCCACACTT	GGCTTGTCGACGACGGCGGTCTCCGTCGTCAGGA	TCCTGACGACGGAGACCGCCGTCGTCGACAAGCC	gtttaagagctatgctggaaacagcatagcaagtttaaataaggctagtccgttatcaacttgaaaaagtggcaccgagtcggtgc	improved	TCCTGACGACGGAGACCGCCGTCGTCGACAAGCCGAGCCACACTT	AACAGAGGAGGAAAGTGTGGCTCGTGAGGAGCAAA	50.79218292	48.41586304	2.366181514	0.1109582601	0.491071429	0.04887203006	NONE	NONE	IN_GENOME=1	295	1	ACCAAGGAAAGTCGATGGCGTACAGAGGAAGTGCAACAGCGAAGCGTCTCccaccGGAGGAAAGTGTGGCTCGTGgtttaagagctatgctggaaacagcatagcaagtttaaataaggctagtccgttatcaacttgaaaaagtggcaccgagtcggtgcTCCTGACGACGGAGACCGCCGTCGTCGACAAGCCGAGCCACACTTCGCGcgagacgTTCTTCCAGGTGTCCTTATCCGTACGCCATTGGTGAAACGCGATTCAGTGCGTTGTGAAGACCCAACGTCCGCTTGTTCTTAC	GAGGAAAGTGTGGCTCGTG	34	11	45	20	0.2222222222	0.3777777778	0.1333333333	0.2666666667	0.6444444444	0.2	0.1	0.2	0.5	0.6	0	0	0	0	0	0	0	0	TRUE	TRUE	0	FALSE	-13.89999962	0	-1.799999952	-15.10000038	chr13	99795098	99795121	255	+	chr13	99795098	99795121	255	+	1	1	1	1	TTTTTAAATATATCAAAGCTTCTCAGGATGGTGGTAGTGGTGGTTTAAATCTTATTCTGTACCGGCTATGCAGGCCGCATGGTGTTTTGCTGATAACAGAGGAGGAAAGTGTGGCTCGTGAGGAGCAAATGTCAAGTCAGGAATTAACTCAAGACACAGCCTGCCCTTCTACTAAAAATGTGCTATTTCAAATATGTTTTTGCAATTTCCTCCATGTAATGCA	TTTTTAAATATATCAAAGCTTCTCAGGATGGTGGTAGTGGTGGTTTAAATCTTATTCTGTACCGGCTATGCAGGCCGCATGGTGTTTTGCTGATAACAGAGGAGGAAAGTGTGGCTCGTGAGGAGCAAATGTCAAGTCAGGAATTAACTCAAGACACAGCCTGCCCTTCTACTAAAAATGTGCTATTTCAAATATGTTTTTGCAATTTCCTCCATGTAATGCA	30264	30499	30673	30264	30618	30792	10.39561818	1.696941978	10.39561818	1.696941978	0.2066785097	0.2066785097	FALSE	FALSE	FALSE	FALSE	main	99794608	99795608	100	32		2							['transcript', 'gene']	['protein_coding']	['basic,GENCODE_Primary,CCDS', 'basic,GENCODE_Primary,appris_principal_1,CCDS', 'ncRNA_host', 'CCDS', 'CAGE_supported_TSS,basic,Ensembl_canonical,GENCODE_Primary,MANE_Select,appris_principal_1,CCDS']	['CLYBL']	noncoding_intron	FALSE	FALSE	FALSE	no	FALSE	FALSE	1	Quies	Quiescent genic	#EEEEEE	11015	0	0.4711225	2.75	0.77235997	6.890909	0.4252055	0	0.4128604	0.54545456	0.5164923	1.5681819	0.043470923	1.3636364	0.5497495	0.45454547	0.0045899735	0.015960988	AAGTGTGGCTCGGCTTGTCGACGACGGCGGTCTCCGTCGTCAGGA	4205	2880	5026	5153	4946	1231	8339	8025	7809	6555	8386	6033	12544	10905	12835	11708	13332	7264	1.038704831	0.8078215565	0.7748364868	1.202810996	0.9206874024	0.6623267071	0.03797458267	-0.2134140908	-0.2551032566	0.1846613141	-0.08263471136	-0.4119963296	0.05478574209	-0.3078914504	-0.3680362033	0.2664099621	-0.1192166883	-0.5943850615	0.8737876249	0.9286083685	-0.1435142549	-0.1033232423	-0.2070473039	-0.1490639293	0.9011979967	-0.1234187486	-0.1780556166
GGTTAATATATCACCTGTGA_improved_TATATCACCTGGGCTTGTCGACGACGGCGGTCTCCGTCGTCAGGA	TGTTAATATATCACCTGTGAGGG	1198010	1198033	21894	GGTTAATATATCACCTGTGA	GGG	TATATCACCTG	CAGGTGATATA	GGCTTGTCGACGACGGCGGTCTCCGTCGTCAGGA	TCCTGACGACGGAGACCGCCGTCGTCGACAAGCC	gtttaagagctatgctggaaacagcatagcaagtttaaataaggctagtccgttatcaacttgaaaaagtggcaccgagtcggtgc	improved	TCCTGACGACGGAGACCGCCGTCGTCGACAAGCCCAGGTGATATA	GTAAGTTGTTAATATATCACCTGTGAGGGATACCA	34.45453644	45.4311676	2.355378906	0.1858370642	0.5288461537	0.05184500047	NONE	NONE	IN_GENOME=1	173	1	ACCAAGGAAAGTCGATGGCGTACAGAGGAAGTGCAACAGCGAAGCGTCTCccaccGGTTAATATATCACCTGTGAgtttaagagctatgctggaaacagcatagcaagtttaaataaggctagtccgttatcaacttgaaaaagtggcaccgagtcggtgcTCCTGACGACGGAGACCGCCGTCGTCGACAAGCCCAGGTGATATACGCGcgagacgCGGTCTATCGAATTACCACACTCATTAAAGTTATTAGCGGCGATTCAGTGCGTTGTGAAGACCCAACGTCCGCTTGTTCTTAC	GTTAATATATCACCTGTGA	34	11	45	20	0.2444444444	0.3111111111	0.1555555556	0.2888888889	0.6	0.3	0.15	0.35	0.2	0.35	0	0	0	0	0	0	0	0	TRUE	TRUE	1	FALSE	-13.89999962	0	-0.400000006	-15.10000038	chr13	99804699	99804722	255	+	chr13	99804699	99804722	255	+	1	1	1	1	CCTGCCTTTATACCTGAAATGTTCCCTTTTCCCTCATCTTTCAACTAAGGCATCACCTCCAGAAAATACTTGATAAATGTCAATATAGTAACTGGTAAGTTGTTAATATATCACCTGTGAGGGATACCATATTAATGCCATATGCTTTTTAAAAAAGTGATAAAATATGCAGAACATACATTTTACCATTTAAACCATTTTTAACTGTATAGTTCAGTGGCAT	CCTGCCTTTATACCTGAAATGTTCCCTTTTCCCTCATCTTTCAACTAAGGCATCACCTCCAGAAAATACTTGATAAATGTCAATATAGTAACTGGTAAGTTGTTAATATATCACCTGTGAGGGATACCATATTAATGCCATATGCTTTTTAAAAAAGTGATAAAATATGCAGAACATACATTTTACCATTTAAACCATTTTTAACTGTATAGTTCAGTGGCAT	20663	20898	21072	20663	21017	21191	5.904271211	0.7128980346	5.904271211	0.7128980346	0.2059919834	0.2059919834	FALSE	FALSE	FALSE	FALSE	main	99804209	99805209	116	30		14	['NR2C1', 'NR2F1']	[39, 128]	83.5	2			['transcript', 'gene']	['protein_coding']	['basic,GENCODE_Primary,CCDS', 'basic,GENCODE_Primary,appris_principal_1,CCDS', 'ncRNA_host', 'CCDS', 'CAGE_supported_TSS,basic,Ensembl_canonical,GENCODE_Primary,MANE_Select,appris_principal_1,CCDS']	['CLYBL']	noncoding_intron	FALSE	FALSE	FALSE	no	FALSE	FALSE	1	RepPW	Weak repressed polycomb	#EEDDEE	20616	2.0522728	0.35691833	6.081818	2.333122	10.395454	1.413078	0	0.8700186	0	1.0305787	3.0772727	0.023772588	0.5272727	1.7089821	0.8090909	0.016296197	0.035087477	TATATCACCTGGGCTTGTCGACGACGGCGGTCTCCGTCGTCAGGA	486	961	871	2577	1386	253	1787	2901	2262	2387	2459	2153	2273	3862	3133	4964	3845	2406	0.5602112709	0.7456648138	0.4635627775	1.651855078	0.8798682539	0.3814380656	-0.5794412969	-0.2934790911	-0.7688134609	0.5018989463	-0.1279830942	-0.963806786	-0.8359570855	-0.4234008293	-1.109163367	0.7240871208	-0.1846405753	-1.39047927	0.5898129541	0.9710537993	-0.5472446163	-0.1966303113	-0.7895070941	-0.283677575	0.7804333767	-0.3719374638	-0.5365923345
GTGGGTGAGGCCAAGAAAGT_improved_GAGGCCAAGAAGGCTTGTCGACGACGGCGGTCTCCGTCGTCAGGA	CTGGGTGAGGCCAAGAAAGTAGG	1172113	1172136	47791	GTGGGTGAGGCCAAGAAAGT	AGG	GAGGCCAAGAA	TTCTTGGCCTC	GGCTTGTCGACGACGGCGGTCTCCGTCGTCAGGA	TCCTGACGACGGAGACCGCCGTCGTCGACAAGCC	gtttaagagctatgctggaaacagcatagcaagtttaaataaggctagtccgttatcaacttgaaaaagtggcaccgagtcggtgc	improved	TCCTGACGACGGAGACCGCCGTCGTCGACAAGCCTTCTTGGCCTC	ATGACACTGGGTGAGGCCAAGAAAGTAGGCACTGA	57.9079361	66.76994324	2.348358648	0.08215051998	0.4591836732	0.03517089478	NONE	NONE	IN_GENOME=1	560	1	ACCAAGGAAAGTCGATGGCGTACAGAGGAAGTGCAACAGCGAAGCGTCTCccaccGTGGGTGAGGCCAAGAAAGTgtttaagagctatgctggaaacagcatagcaagtttaaataaggctagtccgttatcaacttgaaaaagtggcaccgagtcggtgcTCCTGACGACGGAGACCGCCGTCGTCGACAAGCCTTCTTGGCCTCCGCGcgagacgTATGGATGGTCCCTCTAGCTACCGAGAGAGCTAGTCGGAGCGATTCAGTGCGTTGTGAAGACCCAACGTCCGCTTGTTCTTAC	TGGGTGAGGCCAAGAAAGT	34	11	45	20	0.1555555556	0.3777777778	0.2	0.2666666667	0.6444444444	0.3	0.1	0.15	0.45	0.55	0	0	0	0	0	0	0	0	TRUE	TRUE	0	FALSE	-13.89999962	0	-2.5	-19.20000076	chr13	99778802	99778825	255	+	chr13	99778802	99778825	255	+	1	1	1	1	AAATGCATGAGGAGGTGTGGGGCTGTCTAAGCCACTGCTTGCTGGGCCACAGTAAAAATATGCCAAGTAATGCACCGATTTCTGATGTAACTCCATGACACTGGGTGAGGCCAAGAAAGTAGGCACTGAGGAGGAAGAGGCATGATTCCATAGCTGCCATTTCAGTTGAATGGATATTTAAACAATTCTTTAAATTTATTTACTATTTAAGTATTTAAGTATT	AAATGCATGAGGAGGTGTGGGGCTGTCTAAGCCACTGCTTGCTGGGCCACAGTAAAAATATGCCAAGTAATGCACCGATTTCTGATGTAACTCCATGACACTGGGTGAGGCCAAGAAAGTAGGCACTGAGGAGGAAGAGGCATGATTCCATAGCTGCCATTTCAGTTGAATGGATATTTAAACAATTCTTTAAATTTATTTACTATTTAAGTATTTAAGTATT	46560	46795	46969	46560	46914	47088	6.750624835	0.9384049405	6.750624835	0.9384049405	3.13096714	3.13096714	FALSE	FALSE	FALSE	FALSE	main	99778312	99779312	37	12		64	['C11orf30', 'ATF3', 'TRIM24', 'EP300', 'ATF4', 'NFE2', 'SOX6', 'JUND', 'CEBPB', 'C11orf30', 'ATF3', 'TRIM24', 'EP300', 'ATF4', 'NFE2', 'SOX6', 'JUND', 'CEBPB', 'C11orf30', 'ATF3', 'TRIM24', 'EP300', 'ATF4', 'NFE2', 'SOX6', 'JUND', 'CEBPB', 'C11orf30', 'ATF3', 'TRIM24', 'EP300', 'ATF4', 'NFE2', 'SOX6', 'JUND', 'CEBPB', 'C11orf30', 'ATF3', 'TRIM24', 'EP300', 'ATF4', 'NFE2', 'SOX6', 'JUND', 'CEBPB', 'C11orf30', 'ATF3', 'TRIM24', 'EP300', 'ATF4', 'NFE2', 'SOX6', 'JUND', 'CEBPB', 'C11orf30', 'ATF3', 'TRIM24', 'EP300', 'ATF4', 'NFE2', 'SOX6', 'JUND', 'CEBPB', 'C11orf30', 'ATF3', 'TRIM24', 'EP300', 'ATF4', 'NFE2', 'SOX6', 'JUND', 'CEBPB']	[59, 139, 476, 219, 369, 192, 384, 211, 380, 59, 139, 476, 219, 369, 192, 384, 211, 380, 59, 139, 476, 219, 369, 192, 384, 211, 380, 59, 139, 476, 219, 369, 192, 384, 211, 380, 59, 139, 476, 219, 369, 192, 384, 211, 380, 59, 139, 476, 219, 369, 192, 384, 211, 380, 59, 139, 476, 219, 369, 192, 384, 211, 380, 59, 139, 476, 219, 369, 192, 384, 211, 380]	269.8888889	72		['Low-DNase']	['transcript', 'gene']	['protein_coding']	['basic,GENCODE_Primary,CCDS', 'basic,GENCODE_Primary,appris_principal_1,CCDS', 'ncRNA_host', 'CCDS', 'CAGE_supported_TSS,basic,Ensembl_canonical,GENCODE_Primary,MANE_Select,appris_principal_1,CCDS']	['CLYBL']	noncoding_intron	FALSE	FALSE	FALSE	no	FALSE	FALSE	1	Quies	Quiescent	#EEEEEE	-5060	0	0.91504127	5.909091	1.1862485	6.0409093	0.81080794	0	0.8162917	0.5590909	0.64858025	0	0.049376696	2.3181818	0.78721136	0.19090909	0.0101940185	0.009210454	GAGGCCAAGAAGGCTTGTCGACGACGGCGGTCTCCGTCGTCAGGA	381	80	935	1199	1197	265	2490	4121	1782	2532	2731	1548	2871	4201	2717	3731	3928	1813	0.3151851547	0.04369737652	0.6316651445	0.7245451022	0.6842036665	0.5556770463	-1.15459502	-3.130467213	-0.4593958598	-0.3222112663	-0.3794996476	-0.5875680055	-1.66572851	-4.516309523	-0.6627681288	-0.464852596	-0.5475022597	-0.8476814477	0.3301825586	0.654808605	-1.581486031	-0.4297596398	-2.281602054	-0.6200121011	0.4924955818	-1.005622835	-1.450807077
GACAAGTTCTCACTTGCTGC_improved_TTCTCACTTGCGGCTTGTCGACGACGGCGGTCTCCGTCGTCAGGA	CACAAGTTCTCACTTGCTGCAGG	1195889	1195912	24015	GACAAGTTCTCACTTGCTGC	AGG	TTCTCACTTGC	GCAAGTGAGAA	GGCTTGTCGACGACGGCGGTCTCCGTCGTCAGGA	TCCTGACGACGGAGACCGCCGTCGTCGACAAGCC	gtttaagagctatgctggaaacagcatagcaagtttaaataaggctagtccgttatcaacttgaaaaagtggcaccgagtcggtgc	improved	TCCTGACGACGGAGACCGCCGTCGTCGACAAGCCGCAAGTGAGAA	GCAGTACACAAGTTCTCACTTGCTGCAGGTAAATA	29.15437126	54.068573	2.344204724	0.09993188625	0.441	0.04335614191	NONE	NONE	IN_GENOME=1	422	1	ACCAAGGAAAGTCGATGGCGTACAGAGGAAGTGCAACAGCGAAGCGTCTCccaccGACAAGTTCTCACTTGCTGCgtttaagagctatgctggaaacagcatagcaagtttaaataaggctagtccgttatcaacttgaaaaagtggcaccgagtcggtgcTCCTGACGACGGAGACCGCCGTCGTCGACAAGCCGCAAGTGAGAACGCGcgagacgATAACCATCCGATGTTAGTATAAAGCCATTTTCACGCGGGCGATTCAGTGCGTTGTGAAGACCCAACGTCCGCTTGTTCTTAC	ACAAGTTCTCACTTGCTGC	34	11	45	20	0.2666666667	0.3111111111	0.1111111111	0.3111111111	0.6222222222	0.2	0.3	0.3	0.2	0.5	0	0	0	0	0	0	0	0	TRUE	TRUE	2	FALSE	-13.89999962	0	-2.900000095	-15.10000038	chr13	99802578	99802601	255	+	chr13	99802578	99802601	255	+	1	1	1	1	GTTCAGATAAACAATAGGATGGCTAATGGGAAAGGGGGGAGCTATAATGCTTCACTCATTCACAGACCTCATTTCTTAAGTCCCTCTCACCAGTGCAGTACACAAGTTCTCACTTGCTGCAGGTAAATATTTGTGAAATGAATGCATGTATGAATGAGTGACTCCATAAATGACTGGTCTCTGGCTGGAAGGCATCCCCAGGACTTTAGATGGGAGTGTGAGA	GTTCAGATAAACAATAGGATGGCTAATGGGAAAGGGGGGAGCTATAATGCTTCACTCATTCACAGACCTCATTTCTTAAGTCCCTCTCACCAGTGCAGTACACAAGTTCTCACTTGCTGCAGGTAAATATTTGTGAAATGAATGCATGTATGAATGAGTGACTCCATAAATGACTGGTCTCTGGCTGGAAGGCATCCCCAGGACTTTAGATGGGAGTGTGAGA	22784	23019	23193	22784	23138	23312	7.288639229	0.9307782343	7.288639229	0.9307782343	3.03544569	3.03544569	FALSE	FALSE	FALSE	FALSE	main	99802088	99803088	155	34								['Low-DNase']	['transcript', 'gene']	['protein_coding']	['basic,GENCODE_Primary,CCDS', 'basic,GENCODE_Primary,appris_principal_1,CCDS', 'ncRNA_host', 'CCDS', 'CAGE_supported_TSS,basic,Ensembl_canonical,GENCODE_Primary,MANE_Select,appris_principal_1,CCDS']	['CLYBL']	noncoding_intron	FALSE	FALSE	FALSE	no	FALSE	FALSE	1	RepPW	Weak repressed polycomb	#EEDDEE	18495	0.45909092	0.65414655	4.159091	1.866378	6.2363634	0.9419363	0	1.1951935	2.2772727	0.6294834	0	0.029117689	2	0.6684004	0.45454547	0.021953586	0.047711328	TTCTCACTTGCGGCTTGTCGACGACGGCGGTCTCCGTCGTCAGGA	1026	760	771	2234	880	194	2508	3077	4788	3854	3128	1682	3534	3837	5559	6088	4008	1876	0.8426746979	0.5559734943	0.1938577814	0.8869137783	0.4391661666	0.3743891709	-0.1711742817	-0.5870346579	-1.640630474	-0.1200075074	-0.8228774259	-0.9824594588	-0.2469522873	-0.8469119898	-2.366929449	-0.1731342358	-1.187161182	-1.417389389	0.5308353246	0.5668230386	-0.7996131379	-0.641781464	-1.153597909	-0.9258949355	0.5488291816	-0.720697301	-1.039746422
GGCATTGCACTGGTTAGATT_improved_GCACTGGTTAGGGCTTGTCGACGACGGCGGTCTCCGTCGTCAGGA	GGCATTGCACTGGTTAGATTTGG	1209392	1209415	10512	GGCATTGCACTGGTTAGATT	TGG	GCACTGGTTAG	CTAACCAGTGC	GGCTTGTCGACGACGGCGGTCTCCGTCGTCAGGA	TCCTGACGACGGAGACCGCCGTCGTCGACAAGCC	gtttaagagctatgctggaaacagcatagcaagtttaaataaggctagtccgttatcaacttgaaaaagtggcaccgagtcggtgc	improved	TCCTGACGACGGAGACCGCCGTCGTCGACAAGCCCTAACCAGTGC	GTTCAAGGCATTGCACTGGTTAGATTTGGCAGAGG	19.15141869	18.61649323	2.33585683	0.08368910119	0.4894117647	0.1254724401	NONE	NONE	IN_GENOME=1	108	1	ACCAAGGAAAGTCGATGGCGTACAGAGGAAGTGCAACAGCGAAGCGTCTCccaccGGCATTGCACTGGTTAGATTgtttaagagctatgctggaaacagcatagcaagtttaaataaggctagtccgttatcaacttgaaaaagtggcaccgagtcggtgcTCCTGACGACGGAGACCGCCGTCGTCGACAAGCCCTAACCAGTGCCGCGcgagacgACAGCTTTCGATCCCGTTGCCTGTATAACTAGCGATTCGGCGATTCAGTGCGTTGTGAAGACCCAACGTCCGCTTGTTCTTAC	GCATTGCACTGGTTAGATT	34	11	45	20	0.2222222222	0.3777777778	0.1333333333	0.2666666667	0.6444444444	0.2	0.15	0.35	0.3	0.45	0	0	0	0	0	0	0	0	TRUE	TRUE	0	FALSE	-13.89999962	0	0	-15.10000038	chr13	99816081	99816104	255	+	chr13	99816081	99816104	255	+	1	1	1	1	TCCATACTTCAATTGTTTCTGAATTCCAGTCAAACAACTTAACATAGTAATTATATTCGCAATGACTAACTTAGTATTTACCAAGTGCCCAAATGTTCAAGGCATTGCACTGGTTAGATTTGGCAGAGGACAGAGAAATATGAAATAGCAATTTTCTTTTTCACATTGTCCAGTCTAAGCTCTGGCTATAACTTCTATATTTGGCATAAACAACAGTCACCAG	TCCATACTTCAATTGTTTCTGAATTCCAGTCAAACAACTTAACATAGTAATTATATTCGCAATGACTAACTTAGTATTTACCAAGTGCCCAAATGTTCAAGGCATTGCACTGGTTAGATTTGGCAGAGGACAGAGAAATATGAAATAGCAATTTTCTTTTTCACATTGTCCAGTCTAAGCTCTGGCTATAACTTCTATATTTGGCATAAACAACAGTCACCAG	9281	9516	9690	9281	9635	9809	7.562450051	1.104437499	7.562450051	1.104437499	1.485385418	1.485385418	FALSE	FALSE	FALSE	FALSE	main	99815591	99816591	196	40		4							['transcript', 'gene']	['protein_coding']	['basic,GENCODE_Primary,CCDS', 'basic,GENCODE_Primary,appris_principal_1,CCDS', 'ncRNA_host', 'CCDS', 'CAGE_supported_TSS,basic,Ensembl_canonical,GENCODE_Primary,MANE_Select,appris_principal_1,CCDS']	['CLYBL']	noncoding_intron	FALSE	FALSE	FALSE	no	FALSE	FALSE	1	Quies	Quiescent	#EEEEEE	-25048	0.575	0.7842247	3.7454545	2.0765598	1.3227273	1.5474368	0	0.5737086	1.0272727	1.3162442	3.2181818	0.034238484	1.1136364	0.86311966	0.11818182	0.017879557	0.009591852	GCACTGGTTAGGGCTTGTCGACGACGGCGGTCTCCGTCGTCAGGA	3417	1977	3063	9765	5670	3989	7853	8318	6992	12580	7925	10161	11270	10295	10055	22345	13595	14150	0.8962919725	0.5350024177	0.5273859785	1.187685761	1.116854851	1.274310099	-0.1094890569	-0.625484013	-0.6398225916	0.172006675	0.1105165663	0.2424049331	-0.1579593194	-0.9023826838	-0.9230688799	0.248153177	0.1594417021	0.3497163949	0.6528934562	1.192950237	-0.4582652205	0.1749760581	-0.661136961	0.2524370913	0.9229218466	-0.1416445812	-0.2043499349
GATCCTGCTAGGAGAATGAA_improved_GCTAGGAGAATGGCTTGTCGACGACGGCGGTCTCCGTCGTCAGGA	CATCCTGCTAGGAGAATGAAAGG	1206328	1206351	13576	GATCCTGCTAGGAGAATGAA	AGG	GCTAGGAGAAT	ATTCTCCTAGC	GGCTTGTCGACGACGGCGGTCTCCGTCGTCAGGA	TCCTGACGACGGAGACCGCCGTCGTCGACAAGCC	gtttaagagctatgctggaaacagcatagcaagtttaaataaggctagtccgttatcaacttgaaaaagtggcaccgagtcggtgc	improved	TCCTGACGACGGAGACCGCCGTCGTCGACAAGCCATTCTCCTAGC	TAGTTACATCCTGCTAGGAGAATGAAAGGCTATAA	63.66642761	74.85634613	2.335651793	0.2787416998	0.7989130433	0.03120178734	NONE	NONE	IN_GENOME=1	173	1	ACCAAGGAAAGTCGATGGCGTACAGAGGAAGTGCAACAGCGAAGCGTCTCccaccGATCCTGCTAGGAGAATGAAgtttaagagctatgctggaaacagcatagcaagtttaaataaggctagtccgttatcaacttgaaaaagtggcaccgagtcggtgcTCCTGACGACGGAGACCGCCGTCGTCGACAAGCCATTCTCCTAGCCGCGcgagacgGTTGAACATGCATCTCTAACTTCAGACCAGTCTGAATATGCGATTCAGTGCGTTGTGAAGACCCAACGTCCGCTTGTTCTTAC	ATCCTGCTAGGAGAATGAA	34	11	45	20	0.2	0.3777777778	0.1777777778	0.2444444444	0.6222222222	0.35	0.15	0.2	0.3	0.45	0	0	0	0	0	0	0	0	TRUE	TRUE	0	FALSE	-13.89999962	0	-2.200000048	-15.10000038	chr13	99813017	99813040	255	+	chr13	99813017	99813040	255	+	1	1	1	1	CCTGCATACCTAGCAGATTTACCAGATTGTGAAAATGAATGTTTTCTATGCGCGTGGCTGATTTTTGCATGCATCTGTTCACTCATCTAAACCTTAGTTACATCCTGCTAGGAGAATGAAAGGCTATAATTTCTTCTTCTTTAATCTGGAATAGTTAGAAACACCATGATTTTTGCTTTAAAATTCTGCACCAAAATGGTGAACCATTTTTATTTTTGTCTCA	CCTGCATACCTAGCAGATTTACCAGATTGTGAAAATGAATGTTTTCTATGCGCGTGGCTGATTTTTGCATGCATCTGTTCACTCATCTAAACCTTAGTTACATCCTGCTAGGAGAATGAAAGGCTATAATTTCTTCTTCTTTAATCTGGAATAGTTAGAAACACCATGATTTTTGCTTTAAAATTCTGCACCAAAATGGTGAACCATTTTTATTTTTGTCTCA	12345	12580	12754	12345	12699	12873	2.396828657	0.3617085093	2.396828657	0.3617085093	0.8217340708	0.8217340708	FALSE	FALSE	FALSE	FALSE	main	99812527	99813527	137	29		85	['JUND']	[593]	593	1		['Low-DNase']	['transcript', 'gene']	['protein_coding']	['basic,GENCODE_Primary,CCDS', 'basic,GENCODE_Primary,appris_principal_1,CCDS', 'ncRNA_host', 'CCDS', 'CAGE_supported_TSS,basic,Ensembl_canonical,GENCODE_Primary,MANE_Select,appris_principal_1,CCDS']	['CLYBL']	noncoding_intron	FALSE	FALSE	FALSE	no	FALSE	FALSE	1	RepPW	Weak repressed polycomb	#EEDDEE	-28112	0	0.49594787	6.922727	2.2264993	6.1863637	0.60077167	0	0.77123827	0.19545455	0.43948856	0.07272727	0.036032658	0.54545456	0.64532346	0.6818182	0.014695029	0.07688729	GCTAGGAGAATGGCTTGTCGACGACGGCGGTCTCCGTCGTCAGGA	2853	1448	1898	3837	4623	2526	8931	8543	10377	7075	7347	9271	11784	9991	12275	10912	11970	11797	0.6580241119	0.3815277636	0.2201949696	0.8298035688	0.9822607726	0.8844113451	-0.4185137041	-0.9635716561	-1.5132419	-0.1865662703	-0.01789845334	-0.122833002	-0.6037876455	-1.39014005	-2.183146584	-0.269158233	-0.02582200988	-0.1772105629	0.419915615	0.8988252288	-0.9651090866	-0.1090992419	-1.392358093	-0.1573969352	0.6593704219	-0.5371041642	-0.7748775142
GCAGACACAGTAGTGTAGAC_improved_ACAGTAGTGTAGGCTTGTCGACGACGGCGGTCTCCGTCGTCAGGA	TCAGACACAGTAGTGTAGACTGG	1190111	1190134	29793	GCAGACACAGTAGTGTAGAC	TGG	ACAGTAGTGTA	TACACTACTGT	GGCTTGTCGACGACGGCGGTCTCCGTCGTCAGGA	TCCTGACGACGGAGACCGCCGTCGTCGACAAGCC	gtttaagagctatgctggaaacagcatagcaagtttaaataaggctagtccgttatcaacttgaaaaagtggcaccgagtcggtgc	improved	TCCTGACGACGGAGACCGCCGTCGTCGACAAGCCTACACTACTGT	GGAGAGTCAGACACAGTAGTGTAGACTGGTTGGGT	58.2224884	39.5565834	2.335399876	0.318532804	0.5923488278	0.05903947396	NONE	NONE	IN_GENOME=1	136	1	ACCAAGGAAAGTCGATGGCGTACAGAGGAAGTGCAACAGCGAAGCGTCTCccaccGCAGACACAGTAGTGTAGACgtttaagagctatgctggaaacagcatagcaagtttaaataaggctagtccgttatcaacttgaaaaagtggcaccgagtcggtgcTCCTGACGACGGAGACCGCCGTCGTCGACAAGCCTACACTACTGTCGCGcgagacgTCTCACCTTCATACTGTATAATGCCGTGGCAGACGAGCTGCGATTCAGTGCGTTGTGAAGACCCAACGTCCGCTTGTTCTTAC	CAGACACAGTAGTGTAGAC	34	11	45	20	0.2222222222	0.3555555556	0.1777777778	0.2444444444	0.6	0.35	0.2	0.15	0.3	0.5	0	0	0	0	0	0	0	0	TRUE	TRUE	1	FALSE	-13.89999962	0	-3	-15.10000038	chr13	99796800	99796823	255	+	chr13	99796800	99796823	255	+	1	1	1	1	CCTGGATTTTCACTTGTCCAATATCATCCTAGCAGAAGTGAGCCAAGGTTCCCCATCTCAAGTTGCCAGGCAGGTTGCTGTGGGGTGGCATCTTGGAGAGTCAGACACAGTAGTGTAGACTGGTTGGGTACAAGCAAAAGTGGGCAGCCCACCTACTCCATCTAGTCAGTCACCACACCCTAATGTTATGACTTACTTCATACCTGCTTCCCTGGTAGGCTCT	CCTGGATTTTCACTTGTCCAATATCATCCTAGCAGAAGTGAGCCAAGGTTCCCCATCTCAAGTTGCCAGGCAGGTTGCTGTGGGGTGGCATCTTGGAGAGTCAGACACAGTAGTGTAGACTGGTTGGGTACAAGCAAAAGTGGGCAGCCCACCTACTCCATCTAGTCAGTCACCACACCCTAATGTTATGACTTACTTCATACCTGCTTCCCTGGTAGGCTCT	28562	28797	28971	28562	28916	29090	8.671574228	1.292038112	8.671574228	1.292038112	0.5235738754	0.5235738754	FALSE	FALSE	FALSE	FALSE	main	99796310	99797310	271	49		242	['REST', 'POLR2A', 'RBM25']	[1000, 235, 250]	495	3		['Low-DNase']	['transcript', 'gene']	['protein_coding']	['basic,GENCODE_Primary,CCDS', 'basic,GENCODE_Primary,appris_principal_1,CCDS', 'ncRNA_host', 'CCDS', 'CAGE_supported_TSS,basic,Ensembl_canonical,GENCODE_Primary,MANE_Select,appris_principal_1,CCDS']	['CLYBL']	noncoding_intron	FALSE	FALSE	FALSE	no	FALSE	FALSE	1	RepPW	Weak repressed polycomb	#EEDDEE	12717	0	0.7906762	6.8818183	1.4922595	10.790909	0.83530104	0.14545454	0.76999646	2.9272728	0.92811114	1.2409091	0.07812056	2.8	0.5905146	0.6818182	0.029461209	0.04559464	ACAGTAGTGTAGGCTTGTCGACGACGGCGGTCTCCGTCGTCAGGA	552	990	1027	2460	2315	1410	5849	6104	5170	6238	5502	5683	6401	7094	6197	8698	7817	7093	0.1944005914	0.3650805205	0.2391458795	0.6033921836	0.6568154443	0.805358036	-1.637834345	-1.007637346	-1.430681539	-0.5051879063	-0.4203522067	-0.2164683352	-2.362895487	-1.453713402	-2.064037161	-0.7288320871	-0.606440044	-0.3122977938	0.2662089971	0.688521888	-1.358717743	-0.3806694827	-1.96021535	-0.549189975	0.4773654425	-0.8696936129	-1.254702662
GGATTAGGAAGAACAGACCT_improved_GGAAGAACAGAGGCTTGTCGACGACGGCGGTCTCCGTCGTCAGGA	GGATTAGGAAGAACAGACCTAGG	1189429	1189452	30475	GGATTAGGAAGAACAGACCT	AGG	GGAAGAACAGA	TCTGTTCTTCC	GGCTTGTCGACGACGGCGGTCTCCGTCGTCAGGA	TCCTGACGACGGAGACCGCCGTCGTCGACAAGCC	gtttaagagctatgctggaaacagcatagcaagtttaaataaggctagtccgttatcaacttgaaaaagtggcaccgagtcggtgc	improved	TCCTGACGACGGAGACCGCCGTCGTCGACAAGCCTCTGTTCTTCC	ATAAGAGGATTAGGAAGAACAGACCTAGGAACTTC	68.78968048	41.10141373	2.325608145	0.5195108554	0.4114285715	0.05658219351	NONE	NONE	IN_GENOME=1	214	1	ACCAAGGAAAGTCGATGGCGTACAGAGGAAGTGCAACAGCGAAGCGTCTCccaccGGATTAGGAAGAACAGACCTgtttaagagctatgctggaaacagcatagcaagtttaaataaggctagtccgttatcaacttgaaaaagtggcaccgagtcggtgcTCCTGACGACGGAGACCGCCGTCGTCGACAAGCCTCTGTTCTTCCCGCGcgagacgTTGGAGATACATAGAGCCATGCAACAGACATTTGGCCTTGCGATTCAGTGCGTTGTGAAGACCCAACGTCCGCTTGTTCTTAC	GATTAGGAAGAACAGACCT	34	11	45	20	0.1555555556	0.3777777778	0.2222222222	0.2444444444	0.6222222222	0.4	0.15	0.15	0.3	0.45	0	0	0	0	0	0	0	0	TRUE	TRUE	2	TRUE	-13.89999962	0	0	-15.5	chr13	99796118	99796141	255	+	chr13	99796118	99796141	255	+	1	1	1	1	TAGAGAGGGCCAGTAAGTGGAAAAAAACTGTTCCACATAGTCAGAGCAAAGGGAGCCTGAAGTAGGTATGAGAGCCCAAATTTGTGGTCAAGACATAAGAGGATTAGGAAGAACAGACCTAGGAACTTCTACTGGTCAGGGCCATCATGGCTCCCTGTGCTGGCAGCCATGATTGGGCTGCTTCACTGGAGACATGCTGCATGCCATCAGCCTTCAACTTTGA	TAGAGAGGGCCAGTAAGTGGAAAAAAACTGTTCCACATAGTCAGAGCAAAGGGAGCCTGAAGTAGGTATGAGAGCCCAAATTTGTGGTCAAGACATAAGAGGATTAGGAAGAACAGACCTAGGAACTTCTACTGGTCAGGGCCATCATGGCTCCCTGTGCTGGCAGCCATGATTGGGCTGCTTCACTGGAGACATGCTGCATGCCATCAGCCTTCAACTTTGA	29244	29479	29653	29244	29598	29772	8.711636111	1.604349955	8.711636111	1.604349955	8.161299706	8.161299706	FALSE	FALSE	FALSE	FALSE	main	99795628	99796628	333	64		242	['YY1', 'REST', 'ZNF263', 'SIN3A', 'EHMT2', 'MIER1', 'POLR2A']	[353, 1000, 232, 590, 1000, 303, 235]	530.4285714	7		['Low-DNase']	['transcript', 'gene']	['protein_coding']	['basic,GENCODE_Primary,CCDS', 'basic,GENCODE_Primary,appris_principal_1,CCDS', 'ncRNA_host', 'CCDS', 'CAGE_supported_TSS,basic,Ensembl_canonical,GENCODE_Primary,MANE_Select,appris_principal_1,CCDS']	['CLYBL']	noncoding_intron	FALSE	FALSE	FALSE	no	FALSE	FALSE	1	DNaseG	Accessible heterochromatin	#CCCCCC	12035	0	0.7465618	2.8363636	1.5342579	6.4	0.65070707	0	0.55832124	0.8636364	0.5626475	0.4409091	0.03356568	2.209091	0.8165278	0.22727273	0.049600173	0.048168972	GGAAGAACAGAGGCTTGTCGACGACGGCGGTCTCCGTCGTCAGGA	3313	1502	2961	4076	4093	538	4915	5545	4574	4657	4957	5117	8228	7047	7535	8733	9050	5655	1.388474919	0.609728329	0.7793369168	1.339176688	1.288949115	0.3412827979	0.3282059641	-0.4947417834	-0.2493118276	0.2920550133	0.2538272468	-1.075043826	0.4735011167	-0.7137615174	-0.3596809373	0.4213463194	0.3661953101	-1.550960396	0.9258467215	0.989802867	-0.1386158823	-0.1763871886	-0.199980446	-0.2544729223	0.9578247942	-0.1575015355	-0.2272266841
GCTGATACTAGGTCTGATAT_improved_ACTAGGTCTGAGGCTTGTCGACGACGGCGGTCTCCGTCGTCAGGA	TCTGATACTAGGTCTGATATAGG	1177646	1177669	42258	GCTGATACTAGGTCTGATAT	AGG	ACTAGGTCTGA	TCAGACCTAGT	GGCTTGTCGACGACGGCGGTCTCCGTCGTCAGGA	TCCTGACGACGGAGACCGCCGTCGTCGACAAGCC	gtttaagagctatgctggaaacagcatagcaagtttaaataaggctagtccgttatcaacttgaaaaagtggcaccgagtcggtgc	improved	TCCTGACGACGGAGACCGCCGTCGTCGACAAGCCTCAGACCTAGT	TAGTATTCTGATACTAGGTCTGATATAGGTATTTG	30.70879745	20.24599457	2.319440809	0.1357042617	0.3823529409	0.1145629473	NONE	NONE	IN_GENOME=1	96	1	ACCAAGGAAAGTCGATGGCGTACAGAGGAAGTGCAACAGCGAAGCGTCTCccaccGCTGATACTAGGTCTGATATgtttaagagctatgctggaaacagcatagcaagtttaaataaggctagtccgttatcaacttgaaaaagtggcaccgagtcggtgcTCCTGACGACGGAGACCGCCGTCGTCGACAAGCCTCAGACCTAGTCGCGcgagacgAAACGGGGGTCCTTAGTCACCAAGACCATCTTCTAGCAAGCGATTCAGTGCGTTGTGAAGACCCAACGTCCGCTTGTTCTTAC	CTGATACTAGGTCTGATAT	34	11	45	20	0.2222222222	0.3555555556	0.1555555556	0.2666666667	0.6222222222	0.25	0.15	0.35	0.25	0.4	0	0	0	0	0	0	0	0	FALSE	TRUE	1	FALSE	-13.89999962	0	0	-15.10000038	chr13	99784335	99784358	255	+	chr13	99784335	99784358	255	+	1	1	1	1	AGAAAATTTGTGTTTGCTCCTACTGAAAGTCAAAGATATTACTAATGTGGGAGTCTCAATTTACTCTCTCTAACCTTGCAGTGGTCTCAAGGCTTAGTATTCTGATACTAGGTCTGATATAGGTATTTGATTCCCCGTGTCCTTATTTTTCTTTCACAAATCAGAATTCAACCTATTGCTTTTTGTTATTCCTCTGCTTCTGGAAAATTCTCTCTTTTTTTTT	AGAAAATTTGTGTTTGCTCCTACTGAAAGTCAAAGATATTACTAATGTGGGAGTCTCAATTTACTCTCTCTAACCTTGCAGTGGTCTCAAGGCTTAGTATTCTGATACTAGGTCTGATATAGGTATTTGATTCCCCGTGTCCTTATTTTTCTTTCACAAATCAGAATTCAACCTATTGCTTTTTGTTATTCCTCTGCTTCTGGAAAATTCTCTCTTTTTTTTT	41027	41262	41436	41027	41381	41555	5.219396625	0.8869301504	5.219396625	0.8869301504	0.7563042641	0.7563042641	FALSE	FALSE	FALSE	FALSE	main	99783845	99784845	92	21		2							['transcript', 'gene']	['protein_coding']	['basic,GENCODE_Primary,CCDS', 'basic,GENCODE_Primary,appris_principal_1,CCDS', 'ncRNA_host', 'CCDS', 'CAGE_supported_TSS,basic,Ensembl_canonical,GENCODE_Primary,MANE_Select,appris_principal_1,CCDS']	['CLYBL']	noncoding_intron	FALSE	FALSE	FALSE	no	FALSE	FALSE	1	Het	Heterochromatin	#EEDDDD	252	0	0.08163278	4.6545453	0.861156	1.6636363	0.5137543	1.2727273	0.5789544	0.6727273	0.3854411	0	0.040835753	1.1363636	0.875795	0.22727273	0.009980532	0.014015935	ACTAGGTCTGAGGCTTGTCGACGACGGCGGTCTCCGTCGTCAGGA	1909	2142	2722	3483	3097	664	6781	8119	5619	8545	6593	7449	8690	10261	8341	12028	9690	8113	0.5798989327	0.593861152	0.5831927155	0.6236649691	0.7332820879	0.289346108	-0.5449014446	-0.5211097378	-0.539237589	-0.4721419632	-0.3102248109	-1.240131702	-0.7861266119	-0.7518024344	-0.7779553955	-0.681156869	-0.4475597962	-1.789131857	0.5856509334	0.5487643883	-0.5350829238	-0.6741661587	-0.7719614806	-0.9726161739	0.5672076609	-0.6046245412	-0.8722888273
GAGCTGAGCCATTCAGAGCG_improved_AGCCATTCAGAGGCTTGTCGACGACGGCGGTCTCCGTCGTCAGGA	AAGCTGAGCCATTCAGAGCGTGG	1193242	1193265	26662	GAGCTGAGCCATTCAGAGCG	TGG	AGCCATTCAGA	TCTGAATGGCT	GGCTTGTCGACGACGGCGGTCTCCGTCGTCAGGA	TCCTGACGACGGAGACCGCCGTCGTCGACAAGCC	gtttaagagctatgctggaaacagcatagcaagtttaaataaggctagtccgttatcaacttgaaaaagtggcaccgagtcggtgc	improved	TCCTGACGACGGAGACCGCCGTCGTCGACAAGCCTCTGAATGGCT	GTGAGGAAGCTGAGCCATTCAGAGCGTGGCCTTCC	53.92903137	34.86391449	2.313612222	0.4667917341	0.4875	0.06636122925	NONE	NONE	IN_GENOME=1	116	1	ACCAAGGAAAGTCGATGGCGTACAGAGGAAGTGCAACAGCGAAGCGTCTCccaccGAGCTGAGCCATTCAGAGCGgtttaagagctatgctggaaacagcatagcaagtttaaataaggctagtccgttatcaacttgaaaaagtggcaccgagtcggtgcTCCTGACGACGGAGACCGCCGTCGTCGACAAGCCTCTGAATGGCTCGCGcgagacgCCAGACCAATGACCTTTCATGTCTTACCTATTTTATGAAGCGATTCAGTGCGTTGTGAAGACCCAACGTCCGCTTGTTCTTAC	AGCTGAGCCATTCAGAGCG	34	11	45	20	0.2	0.3333333333	0.1777777778	0.2888888889	0.6222222222	0.25	0.25	0.15	0.35	0.6	0	0	0	0	0	0	0	0	TRUE	TRUE	1	TRUE	-13.89999962	0	-4.400000095	-19.79999924	chr13	99799931	99799954	255	+	chr13	99799931	99799954	255	+	1	1	1	1	TACACGTGAAGCACACATGTTGTGTGCCTGCTTATGTGGGAGAACAGGTCAGATGTCGCGTGCACCCACCCAGGGGCCTGCAGCGGTGTGGTGTGTGAGGAAGCTGAGCCATTCAGAGCGTGGCCTTCCTCCACAGAGCGCTGGAAATGCCATGATTAGGGATCCTGTTGGGATTCTTTTATTTTAAGGCTTTGGCTCCTGCCAAAAGGAAATGTTCCTGGGA	TACACGTGAAGCACACATGTTGTGTGCCTGCTTATGTGGGAGAACAGGTCAGATGTCGCGTGCACCCACCCAGGGGCCTGCAGCGGTGTGGTGTGTGAGGAAGCTGAGCCATTCAGAGCGTGGCCTTCCTCCACAGAGCGCTGGAAATGCCATGATTAGGGATCCTGTTGGGATTCTTTTATTTTAAGGCTTTGGCTCCTGCCAAAAGGAAATGTTCCTGGGA	25431	25666	25840	25431	25785	25959	26.82931416	5.098526469	26.82931416	5.098526469	10.48122787	10.48122787	FALSE	FALSE	FALSE	FALSE	main	99799441	99800441	137	24		31	['RBM25', 'RAD51']	[202, 81]	141.5	2		['Low-DNase']	['transcript', 'gene']	['protein_coding']	['basic,GENCODE_Primary,CCDS', 'basic,GENCODE_Primary,appris_principal_1,CCDS', 'ncRNA_host', 'CCDS', 'CAGE_supported_TSS,basic,Ensembl_canonical,GENCODE_Primary,MANE_Select,appris_principal_1,CCDS']	['CLYBL']	noncoding_intron	FALSE	FALSE	FALSE	no	FALSE	FALSE	1	Quies	Quiescent genic	#EEEEEE	15848	0	0.55412215	2.3772728	1.8144828	4.672727	1.0514536	0.4909091	0.6008841	1.5136364	1.2572193	3.0727272	0.04401292	2.2318182	0.9415804	1.3409091	0.05394109	0.06390111	AGCCATTCAGAGGCTTGTCGACGACGGCGGTCTCCGTCGTCAGGA	774	1183	1582	2446	4373	1254	4289	4624	4694	3370	4315	3085	5063	5807	6276	5816	8688	4339	0.3717277987	0.5758838648	0.4057386649	1.110545854	1.582018742	1.319440796	-0.9895934166	-0.5518492623	-0.9020460092	0.1048516548	0.4587017162	0.2772080075	-1.427681515	-0.796150194	-1.301377304	0.1512689625	0.6617666912	0.3999266178	0.4511167761	1.337335131	-0.8144962293	0.2802537929	-1.175069671	0.4043207571	0.8942259534	-0.2671212182	-0.3853744569
GTATCCCCCATTGCTTACCA_improved_CCCATTGCTTAGGCTTGTCGACGACGGCGGTCTCCGTCGTCAGGA	GTATCCCCCATTGCTTACCAGGG	1190258	1190281	29646	GTATCCCCCATTGCTTACCA	GGG	CCCATTGCTTA	TAAGCAATGGG	GGCTTGTCGACGACGGCGGTCTCCGTCGTCAGGA	TCCTGACGACGGAGACCGCCGTCGTCGACAAGCC	gtttaagagctatgctggaaacagcatagcaagtttaaataaggctagtccgttatcaacttgaaaaagtggcaccgagtcggtgc	improved	TCCTGACGACGGAGACCGCCGTCGTCGACAAGCCTAAGCAATGGG	GCCATCGTATCCCCCATTGCTTACCAGGGTGCCCA	69.79543304	23.04480934	2.309895563	0.8959324306	0.7346938777	0.1002349609	NONE	NONE	IN_GENOME=1	78	1	ACCAAGGAAAGTCGATGGCGTACAGAGGAAGTGCAACAGCGAAGCGTCTCccaccGTATCCCCCATTGCTTACCAgtttaagagctatgctggaaacagcatagcaagtttaaataaggctagtccgttatcaacttgaaaaagtggcaccgagtcggtgcTCCTGACGACGGAGACCGCCGTCGTCGACAAGCCTAAGCAATGGGCGCGcgagacgATACGGTCTTAGGTATGAGCGCCAGTCTGGTGTCGCTGAGCGATTCAGTGCGTTGTGAAGACCCAACGTCCGCTTGTTCTTAC	TATCCCCCATTGCTTACCA	34	11	45	20	0.2444444444	0.3111111111	0.1333333333	0.3111111111	0.6222222222	0.2	0.4	0.3	0.1	0.5	0	0	0	0	0	0	0	0	TRUE	TRUE	2	TRUE	-13.89999962	0	-0.400000006	-16.39999962	chr13	99796947	99796970	255	+	chr13	99796947	99796970	255	+	1	1	1	1	CCCACCTACTCCATCTAGTCAGTCACCACACCCTAATGTTATGACTTACTTCATACCTGCTTCCCTGGTAGGCTCTTGGCTTTGTGAAGAGGGTGCCATCGTATCCCCCATTGCTTACCAGGGTGCCCAAGACATAGTCATAGTAGGTATTCAGCAAATATTTTATGAATAAATGGGTTACATGTGATCAATATATGGTAGCTGTTATTAATTTGCTATTATT	CCCACCTACTCCATCTAGTCAGTCACCACACCCTAATGTTATGACTTACTTCATACCTGCTTCCCTGGTAGGCTCTTGGCTTTGTGAAGAGGGTGCCATCGTATCCCCCATTGCTTACCAGGGTGCCCAAGACATAGTCATAGTAGGTATTCAGCAAATATTTTATGAATAAATGGGTTACATGTGATCAATATATGGTAGCTGTTATTAATTTGCTATTATT	28415	28650	28824	28415	28769	28943	14.73098046	2.468323205	14.73098046	2.468323205	0.4138249159	0.4138249159	FALSE	FALSE	FALSE	FALSE	main	99796457	99797457	136	23		242	['POLR2A']	[235]	235	1		['Low-DNase']	['transcript', 'gene']	['protein_coding']	['basic,GENCODE_Primary,CCDS', 'basic,GENCODE_Primary,appris_principal_1,CCDS', 'ncRNA_host', 'CCDS', 'CAGE_supported_TSS,basic,Ensembl_canonical,GENCODE_Primary,MANE_Select,appris_principal_1,CCDS']	['CLYBL']	noncoding_intron	FALSE	FALSE	FALSE	no	FALSE	FALSE	1	RepPW	Weak repressed polycomb	#EEDDEE	12864	0	0.6990122	2.1045454	1.5248785	12.209091	0.8926798	0	0.4091824	2.2545455	0.6442183	0.7772727	0.042816814	2.0727272	0.52145445	0	0.01579805	0.03272286	CCCATTGCTTAGGCTTGTCGACGACGGCGGTCTCCGTCGTCAGGA	2285	2888	5778	6057	3836	1387	9080	12891	11694	7915	9455	6836	11365	15779	17472	13972	13291	8223	0.5183707423	0.504287928	0.5948362813	1.17089135	0.6333299296	0.6586003344	-0.6570645739	-0.6846078883	-0.5194690688	0.1577652966	-0.4567637768	-0.4176384012	-0.9479438023	-0.9876804054	-0.7494354494	0.227607211	-0.6589708356	-0.6025248504	0.5391649839	0.8209405381	-0.6203805103	-0.2388789605	-0.8950198857	-0.3446294917	0.680052761	-0.4296297354	-0.6198246887
GTGCCATCCTACTGTAAAAA_improved_TCCTACTGTAAGGCTTGTCGACGACGGCGGTCTCCGTCGTCAGGA	GTGCCATCCTACTGTAAAAATGG	1175894	1175917	44010	GTGCCATCCTACTGTAAAAA	TGG	TCCTACTGTAA	TTACAGTAGGA	GGCTTGTCGACGACGGCGGTCTCCGTCGTCAGGA	TCCTGACGACGGAGACCGCCGTCGTCGACAAGCC	gtttaagagctatgctggaaacagcatagcaagtttaaataaggctagtccgttatcaacttgaaaaagtggcaccgagtcggtgc	improved	TCCTGACGACGGAGACCGCCGTCGTCGACAAGCCTTACAGTAGGA	TCTAGAGTGCCATCCTACTGTAAAAATGGATACAT	19.64233208	28.72126579	2.305797648	0.129196038	0.6216640499	0.08028189513	NONE	NONE	IN_GENOME=1	87	1	ACCAAGGAAAGTCGATGGCGTACAGAGGAAGTGCAACAGCGAAGCGTCTCccaccGTGCCATCCTACTGTAAAAAgtttaagagctatgctggaaacagcatagcaagtttaaataaggctagtccgttatcaacttgaaaaagtggcaccgagtcggtgcTCCTGACGACGGAGACCGCCGTCGTCGACAAGCCTTACAGTAGGACGCGcgagacgTCTTACTACGAGGCTGTTCAAGACTGCCGCGCCTGTCACGCGATTCAGTGCGTTGTGAAGACCCAACGTCCGCTTGTTCTTAC	TGCCATCCTACTGTAAAAA	34	11	45	20	0.2444444444	0.3111111111	0.1555555556	0.2888888889	0.6	0.35	0.25	0.25	0.15	0.4	0	0	0	0	0	0	0	0	FALSE	TRUE	0	FALSE	-13.89999962	0	0	-17.29999924	chr13	99782583	99782606	255	+	chr13	99782583	99782606	255	+	1	1	1	1	GACAGAACGAGGCTCTGTCTTGGGGGGAAAAAAGTTTATAATAAAAAAAATTTCAAAGGATGGGTACCTTGTTTTGGAACAGTTGACTATGTTCTCTAGAGTGCCATCCTACTGTAAAAATGGATACATTTCAACAAAAGTCCTTTTTTTTCCCTTGGTATACTGAAGTTTTACTAAAATGTGACAAAGTGTGGATTTATTACTCTTTTTCTCCCTCCCTTCC	GACAGAACGAGGCTCTGTCTTGGGGGGAAAAAAGTTTATAATAAAAAAAATTTCAAAGGATGGGTACCTTGTTTTGGAACAGTTGACTATGTTCTCTAGAGTGCCATCCTACTGTAAAAATGGATACATTTCAACAAAAGTCCTTTTTTTTCCCTTGGTATACTGAAGTTTTACTAAAATGTGACAAAGTGTGGATTTATTACTCTTTTTCTCCCTCCCTTCC	42779	43014	43188	42779	43133	43307	1.908394615	0.370147933	1.908394615	0.370147933	0.07101225853	0.07101225853	FALSE	FALSE	FALSE	FALSE	main	99782093	99783093	93	16		13	['TRIM28', 'ZNF280A', 'TRIM28', 'ZNF280A', 'TRIM28', 'ZNF280A', 'TRIM28', 'ZNF280A', 'TRIM28', 'ZNF280A', 'TRIM28', 'ZNF280A', 'TRIM28', 'ZNF280A', 'TRIM28', 'ZNF280A']	[563, 748, 563, 748, 563, 748, 563, 748, 563, 748, 563, 748, 563, 748, 563, 748]	655.5	16			['transcript', 'gene']	['protein_coding']	['basic,GENCODE_Primary,CCDS', 'basic,GENCODE_Primary,appris_principal_1,CCDS', 'ncRNA_host', 'CCDS', 'CAGE_supported_TSS,basic,Ensembl_canonical,GENCODE_Primary,MANE_Select,appris_principal_1,CCDS']	['CLYBL']	noncoding_intron	FALSE	FALSE	FALSE	no	FALSE	FALSE	1	Het	Heterochromatin	#EEDDDD	-1279	0	0.9557473	2.5681818	1.619084	1.7272727	1.6775922	0	1.2126756	1.35	0.55594754	0.47727272	0.042143986	0.5272727	0.81910986	0	0.018822458	0.00730353	TCCTACTGTAAGGCTTGTCGACGACGGCGGTCTCCGTCGTCAGGA	2084	2164	4848	4570	3403	1386	11049	11478	9309	10359	9648	12120	13133	13642	14157	14929	13051	13506	0.3885213297	0.4243840249	0.6269639685	0.6750070524	0.5506017675	0.3712001562	-0.9454072079	-0.8571165146	-0.4668662065	-0.3930321402	-0.5967434762	-0.9910138572	-1.36393429	-1.236557745	-0.6735455608	-0.5670255196	-0.8609188538	-1.429730777	0.4799564411	0.5322696587	-0.7564633096	-0.6602631579	-1.091345865	-0.9525583835	0.5061130499	-0.7083632338	-1.021952124
GCTCAGGAGATGTCTTCAAT_improved_GAGATGTCTTCGGCTTGTCGACGACGGCGGTCTCCGTCGTCAGGA	GCTCAGGAGATGTCTTCAATAGG	1186665	1186688	33239	GCTCAGGAGATGTCTTCAAT	AGG	GAGATGTCTTC	GAAGACATCTC	GGCTTGTCGACGACGGCGGTCTCCGTCGTCAGGA	TCCTGACGACGGAGACCGCCGTCGTCGACAAGCC	gtttaagagctatgctggaaacagcatagcaagtttaaataaggctagtccgttatcaacttgaaaaagtggcaccgagtcggtgc	improved	TCCTGACGACGGAGACCGCCGTCGTCGACAAGCCGAAGACATCTC	TTAAGAGCTCAGGAGATGTCTTCAATAGGAATTAG	27.3008213	36.59255219	2.300899821	0.4050376622	0.4591836734	0.06287891069	NONE	NONE	IN_GENOME=1	169	1	ACCAAGGAAAGTCGATGGCGTACAGAGGAAGTGCAACAGCGAAGCGTCTCccaccGCTCAGGAGATGTCTTCAATgtttaagagctatgctggaaacagcatagcaagtttaaataaggctagtccgttatcaacttgaaaaagtggcaccgagtcggtgcTCCTGACGACGGAGACCGCCGTCGTCGACAAGCCGAAGACATCTCCGCGcgagacgAAAGTTCCGGGCTCGAGTGACTTCTCGTTAGAAAGAGGAGCGATTCAGTGCGTTGTGAAGACCCAACGTCCGCTTGTTCTTAC	CTCAGGAGATGTCTTCAAT	34	11	45	20	0.2444444444	0.3555555556	0.1333333333	0.2666666667	0.6222222222	0.25	0.2	0.3	0.25	0.45	0	0	0	0	0	0	0	0	TRUE	TRUE	0	FALSE	-13.89999962	0	-2.299999952	-15.10000038	chr13	99793354	99793377	255	+	chr13	99793354	99793377	255	+	1	1	1	1	TACAGGGGCATGGGGAGCCAACTCCTCTTCAATAGGGGTGTGAAATTAGGATGGGAAGGCTCCTCTCCCAGGTGCCTTGCTTTTATTAAAAGACTTAAGAGCTCAGGAGATGTCTTCAATAGGAATTAGGATATCTGAGTCTTTCTGGAACAGTGTGGAAAGCTGAACTGTGCTTAGGAACTCTGCAAGGTCTTTTTGATCCTTAAAGGTTCTGATATAAAAA	TACAGGGGCATGGGGAGCCAACTCCTCTTCAATAGGGGTGTGAAATTAGGATGGGAAGGCTCCTCTCCCAGGTGCCTTGCTTTTATTAAAAGACTTAAGAGCTCAGGAGATGTCTTCAATAGGAATTAGGATATCTGAGTCTTTCTGGAACAGTGTGGAAAGCTGAACTGTGCTTAGGAACTCTGCAAGGTCTTTTTGATCCTTAAAGGTTCTGATATAAAAA	32008	32243	32417	32008	32362	32536	3.046015324	0.5300298175	3.046015324	0.5300298175	3.543830395	3.543830395	FALSE	FALSE	FALSE	FALSE	main	99792864	99793864	100	20		3							['transcript', 'gene']	['protein_coding']	['basic,GENCODE_Primary,CCDS', 'basic,GENCODE_Primary,appris_principal_1,CCDS', 'ncRNA_host', 'CCDS', 'CAGE_supported_TSS,basic,Ensembl_canonical,GENCODE_Primary,MANE_Select,appris_principal_1,CCDS']	['CLYBL']	noncoding_intron	FALSE	FALSE	FALSE	no	FALSE	FALSE	1	Quies	Quiescent genic	#EEEEEE	9271	0	0.6388121	2.6318183	2.1723628	5.7636366	0.7380592	0	0.7772017	0.9318182	0.8921508	1.6090909	0.07090658	1.45	0.5370675	0.6818182	0.011599466	0.028775528	GAGATGTCTTCGGCTTGTCGACGACGGCGGTCTCCGTCGTCAGGA	1023	1174	1952	2574	1863	286	6377	6790	5116	5008	4746	5901	7400	7964	7068	7582	6609	6187	0.3304451196	0.3891941592	0.4593378988	0.7864193044	0.6127708084	0.1573214565	-1.107314686	-0.9436769361	-0.7779691768	-0.2402651627	-0.4897642981	-1.849464074	-1.597517406	-1.361438036	-1.122372273	-0.3466293587	-0.7065805241	-2.668212647	0.3929923925	0.5188371897	-0.942986933	-0.8598311781	-1.360442572	-1.240474177	0.4559147911	-0.9014090555	-1.300458374
GGCACTTAATCATAGTGGCA_improved_TAATCATAGTGGGCTTGTCGACGACGGCGGTCTCCGTCGTCAGGA	TGCACTTAATCATAGTGGCATGG	1172981	1173004	46923	GGCACTTAATCATAGTGGCA	TGG	TAATCATAGTG	CACTATGATTA	GGCTTGTCGACGACGGCGGTCTCCGTCGTCAGGA	TCCTGACGACGGAGACCGCCGTCGTCGACAAGCC	gtttaagagctatgctggaaacagcatagcaagtttaaataaggctagtccgttatcaacttgaaaaagtggcaccgagtcggtgc	improved	TCCTGACGACGGAGACCGCCGTCGTCGACAAGCCCACTATGATTA	CAAGGTTGCACTTAATCATAGTGGCATGGTAAAGT	46.75646973	35.58621979	2.300147469	0.1127586054	0.6828282833	0.06463590351	NONE	NONE	IN_GENOME=1	104	1	ACCAAGGAAAGTCGATGGCGTACAGAGGAAGTGCAACAGCGAAGCGTCTCccaccGGCACTTAATCATAGTGGCAgtttaagagctatgctggaaacagcatagcaagtttaaataaggctagtccgttatcaacttgaaaaagtggcaccgagtcggtgcTCCTGACGACGGAGACCGCCGTCGTCGACAAGCCCACTATGATTACGCGcgagacgAGTTTAACACGAGAGGATAGTTTGGTGTTCTACGAGGCTGCGATTCAGTGCGTTGTGAAGACCCAACGTCCGCTTGTTCTTAC	GCACTTAATCATAGTGGCA	34	11	45	20	0.2444444444	0.3333333333	0.1777777778	0.2444444444	0.5777777778	0.3	0.2	0.25	0.25	0.45	0	0	0	0	0	0	0	0	TRUE	TRUE	0	TRUE	-13.89999962	0	-5.300000191	-15.10000038	chr13	99779670	99779693	34	+	chr13	99779670	99779693	34	+	2	1	2	1	TAAAATACAATACAAATGAATTGCTATAAAAATTAAATGCTGGTTGGGTGACAGCAATGTCAGGTGCTACAGAAGTTTCTAAACTGTTACTCTCCAAGGTTGCACTTAATCATAGTGGCATGGTAAAGTTTCAGGGACTGAGACTGGGCCACAAACCATAGCTTGAGTAGCAAGGACTTAAATTTCCAAGTGTAGGAGAGTTTTTTGTTTTTTGTTTTTTTCA	TAAAATACAATACAAATGAATTGCTATAAAAATTAAATGCTGGTTGGGTGACAGCAATGTCAGGTGCTACAGAAGTTTCTAAACTGTTACTCTCCAAGGTTGCACTTAATCATAGTGGCATGGTAAAGTTTCAGGGACTGAGACTGGGCCACAAACCATAGCTTGAGTAGCAAGGACTTAAATTTCCAAGTGTAGGAGAGTTTTTTGTTTTTTGTTTTTTTCA	45692	45927	46101	45692	46046	46220	2.613261709	0.366488371	2.613261709	0.366488371	0.1303979158	0.1303979158	FALSE	FALSE	FALSE	FALSE	main	99779180	99780180	54	13		3							['transcript', 'gene']	['protein_coding']	['basic,GENCODE_Primary,CCDS', 'basic,GENCODE_Primary,appris_principal_1,CCDS', 'ncRNA_host', 'CCDS', 'CAGE_supported_TSS,basic,Ensembl_canonical,GENCODE_Primary,MANE_Select,appris_principal_1,CCDS']	['CLYBL']	noncoding_intron	FALSE	FALSE	FALSE	no	FALSE	FALSE	1	Quies	Quiescent	#EEEEEE	-4192	0.7704545	0.7132998	5.3045454	0.96422225	1.8363637	1.4778138	0	0.58328164	0.9318182	0.60426885	0	0.015325089	1.2727273	0.9995106	0.14545454	0.013805494	0.010278329	TAATCATAGTGGGCTTGTCGACGACGGCGGTCTCCGTCGTCAGGA	1173	2194	4429	3399	4040	690	9180	10301	9297	9624	8825	8269	10353	12495	13726	13023	12865	8959	0.2632058007	0.4794300234	0.5735164131	0.5403877476	0.7146272917	0.2708592295	-1.334819041	-0.7351573319	-0.5559687236	-0.615468346	-0.3359941426	-1.306156041	-1.92573681	-1.060607837	-0.8020933204	-0.8879331306	-0.4847370832	-1.884384844	0.4387174124	0.5086247563	-0.8753150321	-0.75253951	-1.262812656	-1.085685019	0.4736710843	-0.813927271	-1.174248838
GGTAACTCATCCAAACTCAA_improved_TCATCCAAACTGGCTTGTCGACGACGGCGGTCTCCGTCGTCAGGA	GGTAACTCATCCAAACTCAAGGG	1196385	1196408	23519	GGTAACTCATCCAAACTCAA	GGG	TCATCCAAACT	AGTTTGGATGA	GGCTTGTCGACGACGGCGGTCTCCGTCGTCAGGA	TCCTGACGACGGAGACCGCCGTCGTCGACAAGCC	gtttaagagctatgctggaaacagcatagcaagtttaaataaggctagtccgttatcaacttgaaaaagtggcaccgagtcggtgc	improved	TCCTGACGACGGAGACCGCCGTCGTCGACAAGCCAGTTTGGATGA	CAAATCGGTAACTCATCCAAACTCAAGGGCTAAGT	55.65846252	30.9791069	2.297082713	0.7583341396	0.5250000003	0.07414941689	NONE	NONE	IN_GENOME=1	101	1	ACCAAGGAAAGTCGATGGCGTACAGAGGAAGTGCAACAGCGAAGCGTCTCccaccGGTAACTCATCCAAACTCAAgtttaagagctatgctggaaacagcatagcaagtttaaataaggctagtccgttatcaacttgaaaaagtggcaccgagtcggtgcTCCTGACGACGGAGACCGCCGTCGTCGACAAGCCAGTTTGGATGACGCGcgagacgTAATTGGCGTAAGCTGGGGTTAGCGTCTGTCGTTAGCGCGCGATTCAGTGCGTTGTGAAGACCCAACGTCCGCTTGTTCTTAC	GTAACTCATCCAAACTCAA	34	11	45	20	0.2222222222	0.2888888889	0.1777777778	0.3111111111	0.6	0.4	0.3	0.2	0.1	0.4	0	0	0	0	0	0	0	0	TRUE	TRUE	0	FALSE	-13.89999962	0	-1.100000024	-15.89999962	chr13	99803074	99803097	255	+	chr13	99803074	99803097	255	+	1	1	1	1	TCCCAGCATGTGCCACTTCATTACTCTTAGTGGAGGTGGGAATGGCATGATTGTGGTGGACTCTCAAGATCTATCCCACTTCTCTGTAACCAAGCAAATCGGTAACTCATCCAAACTCAAGGGCTAAGTCTGACTAGACCAACAAGGGGTAATTCAGCCCTCCTTGCCAGCCCTGACTTTTCATCACCAGTGACAGATGTGGAGTGGCCGGCTGAAGGTTTCT	TCCCAGCATGTGCCACTTCATTACTCTTAGTGGAGGTGGGAATGGCATGATTGTGGTGGACTCTCAAGATCTATCCCACTTCTCTGTAACCAAGCAAATCGGTAACTCATCCAAACTCAAGGGCTAAGTCTGACTAGACCAACAAGGGGTAATTCAGCCCTCCTTGCCAGCCCTGACTTTTCATCACCAGTGACAGATGTGGAGTGGCCGGCTGAAGGTTTCT	22288	22523	22697	22288	22642	22816	6.432568122	1.036543556	6.432568122	1.036543556	1.121142387	1.121142387	FALSE	FALSE	FALSE	FALSE	main	99802584	99803584	157	33		4.333333333					['K4m3']	['Low-DNase']	['transcript', 'gene']	['protein_coding']	['basic,GENCODE_Primary,CCDS', 'basic,GENCODE_Primary,appris_principal_1,CCDS', 'ncRNA_host', 'CCDS', 'CAGE_supported_TSS,basic,Ensembl_canonical,GENCODE_Primary,MANE_Select,appris_principal_1,CCDS']	['CLYBL']	noncoding_intron	FALSE	FALSE	FALSE	no	FALSE	FALSE	1	RepPW	Weak repressed polycomb	#EEDDEE	18991	0	0.6846385	4.559091	1.8990002	9.009091	0.72038144	0	0.6909258	2.759091	0.14015354	1.3772727	0.014203733	2.7272727	1.0013479	0.16818182	0.03933499	0.028622968	TCATCCAAACTGGCTTGTCGACGACGGCGGTCTCCGTCGTCAGGA	1089	672	1385	3868	1822	721	4353	4800	3427	4456	7102	4061	5442	5472	4812	8324	8924	4782	0.5153227764	0.3151345551	0.4865401345	1.328162538	0.4004798334	0.5763015865	-0.6629618243	-1.154755572	-0.7204358843	0.2837964369	-0.9150918674	-0.5511241677	-0.9564517362	-1.665960138	-1.039369278	0.4094317122	-1.320198499	-0.7951041037	0.4389991554	0.7683146527	-0.8460510936	-0.3941398661	-1.220593717	-0.5686236302	0.603656904	-0.6200954798	-0.8946086737
GGTCAAGACATAAGAGGATT_improved_GACATAAGAGGGGCTTGTCGACGACGGCGGTCTCCGTCGTCAGGA	GGTCAAGACATAAGAGGATTAGG	1189414	1189437	30490	GGTCAAGACATAAGAGGATT	AGG	GACATAAGAGG	CCTCTTATGTC	GGCTTGTCGACGACGGCGGTCTCCGTCGTCAGGA	TCCTGACGACGGAGACCGCCGTCGTCGACAAGCC	gtttaagagctatgctggaaacagcatagcaagtttaaataaggctagtccgttatcaacttgaaaaagtggcaccgagtcggtgc	improved	TCCTGACGACGGAGACCGCCGTCGTCGACAAGCCCCTCTTATGTC	ATTTGTGGTCAAGACATAAGAGGATTAGGAAGAAC	43.64175415	42.94889832	2.272886317	0.1157824916	0.5614035082	0.0529207129	NONE	NONE	IN_GENOME=1	200	1	ACCAAGGAAAGTCGATGGCGTACAGAGGAAGTGCAACAGCGAAGCGTCTCccaccGGTCAAGACATAAGAGGATTgtttaagagctatgctggaaacagcatagcaagtttaaataaggctagtccgttatcaacttgaaaaagtggcaccgagtcggtgcTCCTGACGACGGAGACCGCCGTCGTCGACAAGCCCCTCTTATGTCCGCGcgagacgCCAAAAACCCATGAAAGTCTAGCTCTGCTGTGACCCGGAGCGATTCAGTGCGTTGTGAAGACCCAACGTCCGCTTGTTCTTAC	GTCAAGACATAAGAGGATT	34	11	45	20	0.1777777778	0.3777777778	0.2	0.2444444444	0.6222222222	0.4	0.1	0.2	0.3	0.4	0	0	0	0	0	0	0	0	TRUE	TRUE	0	FALSE	-13.89999962	0	0	-15.39999962	chr13	99796103	99796126	255	+	chr13	99796103	99796126	255	+	1	1	1	1	CAGGGGAAAGCAAAGTAGAGAGGGCCAGTAAGTGGAAAAAAACTGTTCCACATAGTCAGAGCAAAGGGAGCCTGAAGTAGGTATGAGAGCCCAAATTTGTGGTCAAGACATAAGAGGATTAGGAAGAACAGACCTAGGAACTTCTACTGGTCAGGGCCATCATGGCTCCCTGTGCTGGCAGCCATGATTGGGCTGCTTCACTGGAGACATGCTGCATGCCATC	CAGGGGAAAGCAAAGTAGAGAGGGCCAGTAAGTGGAAAAAAACTGTTCCACATAGTCAGAGCAAAGGGAGCCTGAAGTAGGTATGAGAGCCCAAATTTGTGGTCAAGACATAAGAGGATTAGGAAGAACAGACCTAGGAACTTCTACTGGTCAGGGCCATCATGGCTCCCTGTGCTGGCAGCCATGATTGGGCTGCTTCACTGGAGACATGCTGCATGCCATC	29259	29494	29668	29259	29613	29787	1.723575968	0.2673165578	1.723575968	0.2673165578	8.286859512	8.286859512	FALSE	FALSE	FALSE	FALSE	main	99795613	99796613	326	61		242	['YY1', 'REST', 'ZNF263', 'SIN3A', 'EHMT2', 'MIER1']	[353, 1000, 232, 590, 1000, 303]	579.6666667	6		['Low-DNase']	['transcript', 'gene']	['protein_coding']	['basic,GENCODE_Primary,CCDS', 'basic,GENCODE_Primary,appris_principal_1,CCDS', 'ncRNA_host', 'CCDS', 'CAGE_supported_TSS,basic,Ensembl_canonical,GENCODE_Primary,MANE_Select,appris_principal_1,CCDS']	['CLYBL']	noncoding_intron	FALSE	FALSE	FALSE	no	FALSE	FALSE	1	DNaseG	Accessible heterochromatin	#CCCCCC	12020	0	0.75415784	2.7454545	1.4605472	6.3545456	0.6301304	0	0.55332756	0.90909094	0.53657943	0.3409091	0.030201638	2.2136364	0.82047683	0.2590909	0.049066458	0.04525137	GACATAAGAGGGGCTTGTCGACGACGGCGGTCTCCGTCGTCAGGA	832	1131	436	2205	757	424	1909	3466	1689	3765	2547	3453	2741	4597	2125	5970	3304	3877	0.8977543607	0.7345173148	0.3107705394	0.8960939735	0.4639592967	0.3985812071	-0.1078587886	-0.3085417101	-1.168700455	-0.1097099904	-0.7679584533	-0.9198440195	-0.1556073394	-0.445131595	-1.68607835	-0.1582780591	-1.107929852	-1.327054405	0.6476807383	0.5862114924	-0.5283669844	-0.599170821	-0.7622724281	-0.8644207722	0.6169461154	-0.5637689027	-0.8133466002
GCCTGCAGTGAGGAAAACAT_improved_AGTGAGGAAAAGGCTTGTCGACGACGGCGGTCTCCGTCGTCAGGA	GCCTGCAGTGAGGAAAACATGGG	1205745	1205768	14159	GCCTGCAGTGAGGAAAACAT	GGG	AGTGAGGAAAA	TTTTCCTCACT	GGCTTGTCGACGACGGCGGTCTCCGTCGTCAGGA	TCCTGACGACGGAGACCGCCGTCGTCGACAAGCC	gtttaagagctatgctggaaacagcatagcaagtttaaataaggctagtccgttatcaacttgaaaaagtggcaccgagtcggtgc	improved	TCCTGACGACGGAGACCGCCGTCGTCGACAAGCCTTTTCCTCACT	GAGACAGCCTGCAGTGAGGAAAACATGGGTTTGGG	72.57488251	53.11753845	2.26837485	0.8839537203	0.6933333336	0.04270481871	NONE	NONE	IN_GENOME=1	295	1	ACCAAGGAAAGTCGATGGCGTACAGAGGAAGTGCAACAGCGAAGCGTCTCccaccGCCTGCAGTGAGGAAAACATgtttaagagctatgctggaaacagcatagcaagtttaaataaggctagtccgttatcaacttgaaaaagtggcaccgagtcggtgcTCCTGACGACGGAGACCGCCGTCGTCGACAAGCCTTTTCCTCACTCGCGcgagacgCCGGGTCTCGTAAGAATACAACACAGAACAGGAGTCGAGGCGATTCAGTGCGTTGTGAAGACCCAACGTCCGCTTGTTCTTAC	CCTGCAGTGAGGAAAACAT	34	11	45	20	0.1777777778	0.3777777778	0.2222222222	0.2222222222	0.6	0.35	0.2	0.15	0.3	0.5	0	0	0	0	0	0	0	0	FALSE	TRUE	0	FALSE	-13.89999962	0	-2.799999952	-15.10000038	chr13	99812434	99812457	34	+	chr13	99812434	99812457	34	+	2	1	2	1	CCTTTGCACTATAAATATTTTATAGACATATAGATGTTTGGGGTTACAGAATTACATAATTCCCTTCTGTGTAGTCTGAGTACAGTTTCCAATGGAGACAGCCTGCAGTGAGGAAAACATGGGTTTGGGAATCAGAAGGTGGCTGGGCCAGTATTAAATGCCCCTGTGGCCTTGGGCAGGACTTTTCTCCTCCCTGGACCTCATCCATAAAATGAAAGAATGG	CCTTTGCACTATAAATATTTTATAGACATATAGATGTTTGGGGTTACAGAATTACATAATTCCCTTCTGTGTAGTCTGAGTACAGTTTCCAATGGAGACAGCCTGCAGTGAGGAAAACATGGGTTTGGGAATCAGAAGGTGGCTGGGCCAGTATTAAATGCCCCTGTGGCCTTGGGCAGGACTTTTCTCCTCCCTGGACCTCATCCATAAAATGAAAGAATGG	12928	13163	13337	12928	13282	13456	1.64161776	0.1807548009	1.64161776	0.1807548009	0.9486036301	0.9486036301	FALSE	FALSE	FALSE	FALSE	main	99811944	99812944	155	30		86.5						['Low-DNase']	['transcript', 'gene']	['protein_coding']	['basic,GENCODE_Primary,CCDS', 'basic,GENCODE_Primary,appris_principal_1,CCDS', 'ncRNA_host', 'CCDS', 'CAGE_supported_TSS,basic,Ensembl_canonical,GENCODE_Primary,MANE_Select,appris_principal_1,CCDS']	['CLYBL']	noncoding_intron	FALSE	FALSE	FALSE	no	FALSE	FALSE	1	RepPW	Weak repressed polycomb	#EEDDEE	28351	0	0.50613636	1.9727273	2.4005165	5.822727	0.9667337	0.17727272	0.65647775	0.6409091	0.74163747	2.7181818	0.05677758	2.0272727	0.75957066	1.6772727	0.029123185	0.0628142	AGTGAGGAAAAGGCTTGTCGACGACGGCGGTCTCCGTCGTCAGGA	634	817	1456	1744	1536	1842	8749	5563	6569	5097	4412	6379	9383	6380	8025	6841	5948	8221	0.1492694617	0.3305833588	0.2668364259	0.5235302617	0.5434613444	0.9373128341	-1.902002138	-1.106896431	-1.321119445	-0.6471604439	-0.6097966984	-0.06473818475	-2.744009053	-1.596913992	-1.905972472	-0.9336551631	-0.8797506727	-0.09339745809	0.2488964155	0.66810148	-1.443339338	-0.440565109	-2.082298506	-0.635601098	0.4584989478	-0.9419522236	-1.358949802
GATCATGAACCCATATTCAT_improved_GAACCCATATTGGCTTGTCGACGACGGCGGTCTCCGTCGTCAGGA	GATCATGAACCCATATTCATTGG	1177465	1177488	42439	GATCATGAACCCATATTCAT	TGG	GAACCCATATT	AATATGGGTTC	GGCTTGTCGACGACGGCGGTCTCCGTCGTCAGGA	TCCTGACGACGGAGACCGCCGTCGTCGACAAGCC	gtttaagagctatgctggaaacagcatagcaagtttaaataaggctagtccgttatcaacttgaaaaagtggcaccgagtcggtgc	improved	TCCTGACGACGGAGACCGCCGTCGTCGACAAGCCAATATGGGTTC	CAAAAGGATCATGAACCCATATTCATTGGAATTAA	26.33143425	27.90339851	2.261113725	0.220681864	0.4691729325	0.08103363195	NONE	NONE	IN_GENOME=1	108	1	ACCAAGGAAAGTCGATGGCGTACAGAGGAAGTGCAACAGCGAAGCGTCTCccaccGATCATGAACCCATATTCATgtttaagagctatgctggaaacagcatagcaagtttaaataaggctagtccgttatcaacttgaaaaagtggcaccgagtcggtgcTCCTGACGACGGAGACCGCCGTCGTCGACAAGCCAATATGGGTTCCGCGcgagacgTAACTGCTCACGCCCTCAATAGGCGTGTTTGTCAAAAGCGCGATTCAGTGCGTTGTGAAGACCCAACGTCCGCTTGTTCTTAC	ATCATGAACCCATATTCAT	34	11	45	20	0.2222222222	0.3111111111	0.1777777778	0.2888888889	0.6	0.35	0.25	0.3	0.1	0.35	0	0	0	0	0	0	0	0	TRUE	TRUE	0	FALSE	-13.89999962	0	-1.5	-17.70000076	chr13	99784154	99784177	255	+	chr13	99784154	99784177	255	+	1	1	1	1	ATCAGATCTGTAATGTGCCAACGTTGCAGCAAGATTTGAAGGAGGTACATCTCACACAATAGCATGAGAAGTCAATCATCATGCTTGTGAACCACAAAAGGATCATGAACCCATATTCATTGGAATTAATTCAATCAATTCTTAGATCCCAAGAGCTTAGAGTGAGAAGGTTTTCCTCCAAAGAAAATTTGTGTTTGCTCCTACTGAAAGTCAAAGATATTAC	ATCAGATCTGTAATGTGCCAACGTTGCAGCAAGATTTGAAGGAGGTACATCTCACACAATAGCATGAGAAGTCAATCATCATGCTTGTGAACCACAAAAGGATCATGAACCCATATTCATTGGAATTAATTCAATCAATTCTTAGATCCCAAGAGCTTAGAGTGAGAAGGTTTTCCTCCAAAGAAAATTTGTGTTTGCTCCTACTGAAAGTCAAAGATATTAC	41208	41443	41617	41208	41562	41736	3.891304269	0.6577124987	3.891304269	0.6577124987	0.9730334282	0.9730334282	FALSE	FALSE	FALSE	FALSE	main	99783664	99784664	99	22		2	['MAFK']	[198]	198	1			['transcript', 'gene']	['protein_coding']	['basic,GENCODE_Primary,CCDS', 'basic,GENCODE_Primary,appris_principal_1,CCDS', 'ncRNA_host', 'CCDS', 'CAGE_supported_TSS,basic,Ensembl_canonical,GENCODE_Primary,MANE_Select,appris_principal_1,CCDS']	['CLYBL']	noncoding_intron	FALSE	FALSE	FALSE	no	FALSE	FALSE	1	RepPW	Weak repressed polycomb	#EEDDEE	71	0	0.17961027	3.3954546	1.212421	8.586364	0.49304235	0	0.7012493	1.1272727	0.51333433	1.0636364	0.035771016	1.1681818	0.7123581	0.25454545	0.008379372	0.019545997	GAACCCATATTGGCTTGTCGACGACGGCGGTCTCCGTCGTCAGGA	1213	1080	2357	2666	3963	1266	7830	8713	6382	10199	7740	4842	9043	9793	8739	12865	11703	6108	0.3191090817	0.2790127392	0.4446167139	0.3999562581	0.799274686	0.8487044132	-1.142222286	-1.276497838	-0.810542685	-0.9164000926	-0.2240506051	-0.1640443121	-1.647878427	-1.841597101	-1.169365912	-1.322085869	-0.3232366969	-0.2366659156	0.3475795116	0.6826451191	-1.076420936	-0.4348316699	-1.552947147	-0.6273294938	0.5151123153	-0.7556263031	-1.09013832
GGCTCTGAGGGTGTAAGTGA_improved_GAGGGTGTAAGGGCTTGTCGACGACGGCGGTCTCCGTCGTCAGGA	AGCTCTGAGGGTGTAAGTGAGGG	1194346	1194369	25558	GGCTCTGAGGGTGTAAGTGA	GGG	GAGGGTGTAAG	CTTACACCCTC	GGCTTGTCGACGACGGCGGTCTCCGTCGTCAGGA	TCCTGACGACGGAGACCGCCGTCGTCGACAAGCC	gtttaagagctatgctggaaacagcatagcaagtttaaataaggctagtccgttatcaacttgaaaaagtggcaccgagtcggtgc	improved	TCCTGACGACGGAGACCGCCGTCGTCGACAAGCCCTTACACCCTC	AGGAGCAGCTCTGAGGGTGTAAGTGAGGGCAGAAG	69.91916656	55.80762863	2.240427954	0.4021474772	0.6488413541	0.04014555014	NONE	NONE	IN_GENOME=1	234	1	ACCAAGGAAAGTCGATGGCGTACAGAGGAAGTGCAACAGCGAAGCGTCTCccaccGGCTCTGAGGGTGTAAGTGAgtttaagagctatgctggaaacagcatagcaagtttaaataaggctagtccgttatcaacttgaaaaagtggcaccgagtcggtgcTCCTGACGACGGAGACCGCCGTCGTCGACAAGCCCTTACACCCTCCGCGcgagacgCATACTTCGCGTTATTACGTTTATAATATGTACCTCTTAGCGATTCAGTGCGTTGTGAAGACCCAACGTCCGCTTGTTCTTAC	GCTCTGAGGGTGTAAGTGA	34	11	45	20	0.2	0.4222222222	0.1555555556	0.2222222222	0.6444444444	0.2	0.1	0.25	0.45	0.55	0	0	0	0	0	0	0	0	TRUE	TRUE	1	FALSE	-13.89999962	0	-1	-15.10000038	chr13	99801035	99801058	255	+	chr13	99801035	99801058	255	+	1	1	1	1	GCCCCCTTGCTTCAGAAGACCCTAACTGATAGGATAAAATCATCTGAGTCTTTCCTGAAGAACAAAGTTTCATAGGAGCAGCCCCAGTAGGGGAAGGAGCAGCTCTGAGGGTGTAAGTGAGGGCAGAAGGGGAAGCTGAGGCTTAAATAACATCACCGTCGCCCTTAGTATAGGCCTTGAGCTGCTCTTGGCAACTGTCACCAGGTGCCCCCCCTCCACACGT	GCCCCCTTGCTTCAGAAGACCCTAACTGATAGGATAAAATCATCTGAGTCTTTCCTGAAGAACAAAGTTTCATAGGAGCAGCCCCAGTAGGGGAAGGAGCAGCTCTGAGGGTGTAAGTGAGGGCAGAAGGGGAAGCTGAGGCTTAAATAACATCACCGTCGCCCTTAGTATAGGCCTTGAGCTGCTCTTGGCAACTGTCACCAGGTGCCCCCCCTCCACACGT	24327	24562	24736	24327	24681	24855	8.901838362	1.370042366	8.901838362	1.370042366	15.16221428	15.16221428	FALSE	FALSE	FALSE	FALSE	main	99800545	99801545	96	18		26	['EP300', 'NANOG']	[359, 423]	391	2		['Low-DNase']	['transcript', 'gene']	['protein_coding']	['basic,GENCODE_Primary,CCDS', 'basic,GENCODE_Primary,appris_principal_1,CCDS', 'ncRNA_host', 'CCDS', 'CAGE_supported_TSS,basic,Ensembl_canonical,GENCODE_Primary,MANE_Select,appris_principal_1,CCDS']	['CLYBL']	noncoding_intron	FALSE	FALSE	FALSE	no	FALSE	FALSE	1	Het	Genic heterochromatin	#EEDDDD	16952	0.21818182	0.29115775	10.281818	1.7338064	2.9318182	0.30984852	0	0.40128085	1.1318182	0.3111385	3.0772727	0.05429192	2.6772728	0.3969777	0.80454546	0.026419027	0.03626976	GAGGGTGTAAGGGCTTGTCGACGACGGCGGTCTCCGTCGTCAGGA	626	647	603	855	1270	1017	1750	2056	2090	2463	2514	4692	2376	2703	2693	3318	3784	5709	0.7368454565	0.7083520607	0.3473393826	0.531143225	0.7885902341	0.7035751458	-0.3053771015	-0.344814048	-1.057452929	-0.6327235672	-0.2375084414	-0.351580591	-0.4405660299	-0.497461517	-1.525582097	-0.9128271527	-0.3426522506	-0.5072235752	0.5975122999	0.6744362016	-0.5692146929	-0.4072708666	-0.8212032147	-0.5875676595	0.6359742508	-0.4882427797	-0.7043854371
GCGCTGGAAATGCCATGATT_improved_GAAATGCCATGGGCTTGTCGACGACGGCGGTCTCCGTCGTCAGGA	GCGCTGGAAATGCCATGATTAGG	1193279	1193302	26625	GCGCTGGAAATGCCATGATT	AGG	GAAATGCCATG	CATGGCATTTC	GGCTTGTCGACGACGGCGGTCTCCGTCGTCAGGA	TCCTGACGACGGAGACCGCCGTCGTCGACAAGCC	gtttaagagctatgctggaaacagcatagcaagtttaaataaggctagtccgttatcaacttgaaaaagtggcaccgagtcggtgc	improved	TCCTGACGACGGAGACCGCCGTCGTCGACAAGCCCATGGCATTTC	CACAGAGCGCTGGAAATGCCATGATTAGGGATCCT	21.47119141	33.53227997	2.238349163	0.0606586976	0.6363636363	0.0667520719	NONE	NONE	IN_GENOME=1	124	1	ACCAAGGAAAGTCGATGGCGTACAGAGGAAGTGCAACAGCGAAGCGTCTCccaccGCGCTGGAAATGCCATGATTgtttaagagctatgctggaaacagcatagcaagtttaaataaggctagtccgttatcaacttgaaaaagtggcaccgagtcggtgcTCCTGACGACGGAGACCGCCGTCGTCGACAAGCCCATGGCATTTCCGCGcgagacgGTTATGGATAGGTGTGGGCTATTGCTCGTACGCGGAAAAGCGATTCAGTGCGTTGTGAAGACCCAACGTCCGCTTGTTCTTAC	CGCTGGAAATGCCATGATT	34	11	45	20	0.2	0.3555555556	0.1777777778	0.2666666667	0.6222222222	0.25	0.2	0.25	0.3	0.5	0	0	0	0	0	0	0	0	TRUE	TRUE	0	FALSE	-13.89999962	0	-1.299999952	-17.89999962	chr13	99799968	99799991	255	+	chr13	99799968	99799991	255	+	1	1	1	1	GGGAGAACAGGTCAGATGTCGCGTGCACCCACCCAGGGGCCTGCAGCGGTGTGGTGTGTGAGGAAGCTGAGCCATTCAGAGCGTGGCCTTCCTCCACAGAGCGCTGGAAATGCCATGATTAGGGATCCTGTTGGGATTCTTTTATTTTAAGGCTTTGGCTCCTGCCAAAAGGAAATGTTCCTGGGAGGAACATGACTGCATGTAGAAGAACGTGCAGTTTGTC	GGGAGAACAGGTCAGATGTCGCGTGCACCCACCCAGGGGCCTGCAGCGGTGTGGTGTGTGAGGAAGCTGAGCCATTCAGAGCGTGGCCTTCCTCCACAGAGCGCTGGAAATGCCATGATTAGGGATCCTGTTGGGATTCTTTTATTTTAAGGCTTTGGCTCCTGCCAAAAGGAAATGTTCCTGGGAGGAACATGACTGCATGTAGAAGAACGTGCAGTTTGTC	25394	25629	25803	25394	25748	25922	11.26377258	1.624941353	11.26377258	1.624941353	0.4866917133	0.4866917133	FALSE	FALSE	FALSE	FALSE	main	99799478	99800478	130	22		31	['RBM25', 'RAD51', 'NFYB']	[202, 81, 426]	236.3333333	3		['Low-DNase']	['transcript', 'gene']	['protein_coding']	['basic,GENCODE_Primary,CCDS', 'basic,GENCODE_Primary,appris_principal_1,CCDS', 'ncRNA_host', 'CCDS', 'CAGE_supported_TSS,basic,Ensembl_canonical,GENCODE_Primary,MANE_Select,appris_principal_1,CCDS']	['CLYBL']	noncoding_intron	FALSE	FALSE	FALSE	no	FALSE	FALSE	1	Quies	Quiescent genic	#EEEEEE	15885	0	0.5517283	1.8954545	1.7821938	5.2181816	1.1403587	0.32272726	0.56266606	1.9681818	1.2081872	3.0727272	0.04896553	2.1136363	0.8181742	1.1954546	0.05703665	0.069927014	GAAATGCCATGGGCTTGTCGACGACGGCGGTCTCCGTCGTCAGGA	2476	2604	2283	5139	3798	817	9183	9129	7131	6333	6315	5227	11659	11733	9414	11472	10113	6044	0.5554003914	0.6420750055	0.3854237539	1.241592478	0.9388464153	0.5073610183	-0.5880659995	-0.4430501511	-0.9534118906	0.2163948124	-0.06310337513	-0.6785324612	-0.8483999011	-0.6391862559	-1.375482606	0.3121917228	-0.09103892636	-0.9789154168	0.5276330502	0.895933304	-0.6615093471	-0.1750803413	-0.9543562545	-0.2525875401	0.7117831771	-0.4182948442	-0.6034718973
GAACAGTGTCCAGCTAACAG_improved_TGTCCAGCTAAGGCTTGTCGACGACGGCGGTCTCCGTCGTCAGGA	GAACAGTGTCCAGCTAACAGAGG	1197193	1197216	22711	GAACAGTGTCCAGCTAACAG	AGG	TGTCCAGCTAA	TTAGCTGGACA	GGCTTGTCGACGACGGCGGTCTCCGTCGTCAGGA	TCCTGACGACGGAGACCGCCGTCGTCGACAAGCC	gtttaagagctatgctggaaacagcatagcaagtttaaataaggctagtccgttatcaacttgaaaaagtggcaccgagtcggtgc	improved	TCCTGACGACGGAGACCGCCGTCGTCGACAAGCCTTAGCTGGACA	ACTGGAGAACAGTGTCCAGCTAACAGAGGTTGAGA	78.72884369	50.21780396	2.231740647	0.7067661397	0.6063157894	0.04444122346	NONE	NONE	IN_GENOME=1	246	1	ACCAAGGAAAGTCGATGGCGTACAGAGGAAGTGCAACAGCGAAGCGTCTCccaccGAACAGTGTCCAGCTAACAGgtttaagagctatgctggaaacagcatagcaagtttaaataaggctagtccgttatcaacttgaaaaagtggcaccgagtcggtgcTCCTGACGACGGAGACCGCCGTCGTCGACAAGCCTTAGCTGGACACGCGcgagacgCGAGACGAGTCAATACAGGCCTATTGAATTACATTTTGGGCGATTCAGTGCGTTGTGAAGACCCAACGTCCGCTTGTTCTTAC	AACAGTGTCCAGCTAACAG	34	11	45	20	0.2222222222	0.3333333333	0.1555555556	0.2888888889	0.6222222222	0.35	0.25	0.15	0.25	0.5	0	0	0	0	0	0	0	0	TRUE	TRUE	0	FALSE	-13.89999962	0	-0.1000000015	-16.89999962	chr13	99803882	99803905	255	+	chr13	99803882	99803905	255	+	1	1	1	1	TTTGCACATGAACTGTCAGGTAGTTCACCGTCTAGTATGGGAGTCAGATAGACATTCGCGGTCACACTAACAGTGGGGTTCGACTGCAGTCCTAACTGGAGAACAGTGTCCAGCTAACAGAGGTTGAGAGTACTGATCAAACCACACCTGAAGGCTGGAGTGCAGGTCTCGTAGCCATGAACTAGAGAACAAGAAACAGCGGAAGATGCTGAGGATGTTAATA	TTTGCACATGAACTGTCAGGTAGTTCACCGTCTAGTATGGGAGTCAGATAGACATTCGCGGTCACACTAACAGTGGGGTTCGACTGCAGTCCTAACTGGAGAACAGTGTCCAGCTAACAGAGGTTGAGAGTACTGATCAAACCACACCTGAAGGCTGGAGTGCAGGTCTCGTAGCCATGAACTAGAGAACAAGAAACAGCGGAAGATGCTGAGGATGTTAATA	21480	21715	21889	21480	21834	22008	15.1506195	2.867539706	15.1506195	2.867539706	7.946766853	7.946766853	FALSE	FALSE	FALSE	FALSE	main	99803392	99804392	97	18		2.5							['transcript', 'gene']	['protein_coding']	['basic,GENCODE_Primary,CCDS', 'basic,GENCODE_Primary,appris_principal_1,CCDS', 'ncRNA_host', 'CCDS', 'CAGE_supported_TSS,basic,Ensembl_canonical,GENCODE_Primary,MANE_Select,appris_principal_1,CCDS']	['CLYBL']	noncoding_intron	FALSE	FALSE	FALSE	no	FALSE	FALSE	1	RepPW	Weak repressed polycomb	#EEDDEE	19799	2.3863637	0.41951266	4.7181816	1.9445801	7.9636364	0.97324514	0	0.58192503	2.0545454	0.5237078	1.7772727	0.01308239	1.5727273	0.56597555	0.6818182	0.032485608	0.025190497	TGTCCAGCTAAGGCTTGTCGACGACGGCGGTCTCCGTCGTCAGGA	1039	709	304	1385	1855	964	2633	4715	2779	3184	2814	1660	3672	5424	3083	4569	4669	2624	0.8128395259	0.3384796237	0.1316946216	0.6655591488	1.029041211	1.885022271	-0.2072215741	-1.083291384	-2.027269509	-0.4071277664	0.02862750565	0.6339396359	-0.2989575372	-1.562859108	-2.924731668	-0.5873612096	0.04130076044	0.914581569	0.427671257	1.193207544	-1.105927489	0.0851464584	-1.595516104	0.1228403733	0.8104394004	-0.5103905155	-0.7363378656
GATTTCTAAGTGCTCTGCAT_improved_TAAGTGCTCTGGGCTTGTCGACGACGGCGGTCTCCGTCGTCAGGA	TATTTCTAAGTGCTCTGCATGGG	1189782	1189805	30122	GATTTCTAAGTGCTCTGCAT	GGG	TAAGTGCTCTG	CAGAGCACTTA	GGCTTGTCGACGACGGCGGTCTCCGTCGTCAGGA	TCCTGACGACGGAGACCGCCGTCGTCGACAAGCC	gtttaagagctatgctggaaacagcatagcaagtttaaataaggctagtccgttatcaacttgaaaaagtggcaccgagtcggtgc	improved	TCCTGACGACGGAGACCGCCGTCGTCGACAAGCCCAGAGCACTTA	TAGCACTATTTCTAAGTGCTCTGCATGGGTTAACT	45.0615387	61.64618301	2.217929242	0.1789545744	0.6035714289	0.03597837098	NONE	NONE	IN_GENOME=1	248	1	ACCAAGGAAAGTCGATGGCGTACAGAGGAAGTGCAACAGCGAAGCGTCTCccaccGATTTCTAAGTGCTCTGCATgtttaagagctatgctggaaacagcatagcaagtttaaataaggctagtccgttatcaacttgaaaaagtggcaccgagtcggtgcTCCTGACGACGGAGACCGCCGTCGTCGACAAGCCCAGAGCACTTACGCGcgagacgATGCGAGTGGCACTTCTTTTACCCGTCTCTGCCTTGAATGCGATTCAGTGCGTTGTGAAGACCCAACGTCCGCTTGTTCTTAC	ATTTCTAAGTGCTCTGCAT	34	11	45	20	0.2444444444	0.3555555556	0.1333333333	0.2666666667	0.6222222222	0.2	0.2	0.4	0.2	0.4	0	0	0	0	0	0	0	0	TRUE	TRUE	0	FALSE	-13.89999962	0	-1.299999952	-15.30000019	chr13	99796471	99796494	255	+	chr13	99796471	99796494	255	+	1	1	1	1	CTTCCTAAGAGGGCCAGGCTGTGGAGCTGACCATGGTGCTGAAGATGATCTGAGATTGATTCCAGAGAACATTTAGGGAGTACTTCCTGTGTGCTAGCACTATTTCTAAGTGCTCTGCATGGGTTAACTCATTTCATGTTCATAGCAATTCTATGAAAGAGGTGCTATTATTCTCCCCATTGACAGATGACAGATAAGGAAAGTGGAATACAGAGAGGTTAAC	CTTCCTAAGAGGGCCAGGCTGTGGAGCTGACCATGGTGCTGAAGATGATCTGAGATTGATTCCAGAGAACATTTAGGGAGTACTTCCTGTGTGCTAGCACTATTTCTAAGTGCTCTGCATGGGTTAACTCATTTCATGTTCATAGCAATTCTATGAAAGAGGTGCTATTATTCTCCCCATTGACAGATGACAGATAAGGAAAGTGGAATACAGAGAGGTTAAC	28891	29126	29300	28891	29245	29419	7.841500059	0.9645087002	7.841500059	0.9645087002	3.078809261	3.078809261	FALSE	FALSE	FALSE	FALSE	main	99795981	99796981	311	56		242	['REST', 'ZNF263', 'SIN3A', 'EHMT2', 'MIER1', 'POLR2A', 'ZNF143', 'GATA3', 'RBM25']	[1000, 232, 590, 1000, 303, 235, 386, 307, 250]	478.1111111	9		['Low-DNase']	['transcript', 'gene']	['protein_coding']	['basic,GENCODE_Primary,CCDS', 'basic,GENCODE_Primary,appris_principal_1,CCDS', 'ncRNA_host', 'CCDS', 'CAGE_supported_TSS,basic,Ensembl_canonical,GENCODE_Primary,MANE_Select,appris_principal_1,CCDS']	['CLYBL']	noncoding_intron	FALSE	FALSE	FALSE	no	FALSE	FALSE	1	DNaseG	Accessible heterochromatin	#CCCCCC	12388	0	0.39862168	2.6818182	1.5045203	11.354546	0.8304041	0	0.6760415	1.8727273	0.5102791	0.045454547	0.2824115	7.822727	0.70037234	1.7	0.057072233	0.08525871	TAAGTGCTCTGGGCTTGTCGACGACGGCGGTCTCCGTCGTCAGGA	3013	2563	2834	6182	5248	1899	6591	8147	7741	9003	8448	9443	9604	10710	10575	15185	13696	11342	0.9416466061	0.7081395998	0.4407433622	1.050634587	0.9697345478	0.6527734992	-0.06012522758	-0.3451140298	-0.819292518	0.04939435053	-0.03073290703	-0.4265250718	-0.08674236766	-0.4978942994	-1.181989253	0.07126098455	-0.04433821257	-0.6153456059	0.6968431894	0.8910475448	-0.4081772585	-0.1359545428	-0.5888753066	-0.1961409446	0.7939453671	-0.2720659006	-0.3925081256
GCAGACATACATCATTCCAG_improved_ATACATCATTCGGCTTGTCGACGACGGCGGTCTCCGTCGTCAGGA	ACAGACATACATCATTCCAGTGG	1203533	1203556	16371	GCAGACATACATCATTCCAG	TGG	ATACATCATTC	GAATGATGTAT	GGCTTGTCGACGACGGCGGTCTCCGTCGTCAGGA	TCCTGACGACGGAGACCGCCGTCGTCGACAAGCC	gtttaagagctatgctggaaacagcatagcaagtttaaataaggctagtccgttatcaacttgaaaaagtggcaccgagtcggtgc	improved	TCCTGACGACGGAGACCGCCGTCGTCGACAAGCCGAATGATGTAT	GGTGAGACAGACATACATCATTCCAGTGGCCACTC	68.09405518	57.40125275	2.193448583	0.4697628008	0.6315789476	0.03821255597	NONE	NONE	IN_GENOME=1	184	1	ACCAAGGAAAGTCGATGGCGTACAGAGGAAGTGCAACAGCGAAGCGTCTCccaccGCAGACATACATCATTCCAGgtttaagagctatgctggaaacagcatagcaagtttaaataaggctagtccgttatcaacttgaaaaagtggcaccgagtcggtgcTCCTGACGACGGAGACCGCCGTCGTCGACAAGCCGAATGATGTATCGCGcgagacgACACTGGAGATTAATCGAACTCCTGCCCCAATTCGGCCTGCGATTCAGTGCGTTGTGAAGACCCAACGTCCGCTTGTTCTTAC	CAGACATACATCATTCCAG	34	11	45	20	0.2444444444	0.2888888889	0.1777777778	0.2888888889	0.5777777778	0.35	0.3	0.2	0.15	0.45	0	0	0	0	0	0	0	0	TRUE	TRUE	0	FALSE	-13.89999962	0	0	-15.10000038	chr13	99810222	99810245	255	+	chr13	99810222	99810245	255	+	1	1	1	1	TGAGAAACCACTTTGTGGCAACACAAGGCTATCACTAGAGGTGACAGAGGTGGGGAAAGTAAGTGTAGCTCCTCTCCTCTCCGGGCTTATGGCTGGTGAGACAGACATACATCATTCCAGTGGCCACTCACATCAATGTTTGGTTGTGAACTGTCCTATGTGATGGGAAGAGAAAATACAAGAGAGTGTAAAACAGGACTCCAGGGTGGAGAGAGGGAATCCC	TGAGAAACCACTTTGTGGCAACACAAGGCTATCACTAGAGGTGACAGAGGTGGGGAAAGTAAGTGTAGCTCCTCTCCTCTCCGGGCTTATGGCTGGTGAGACAGACATACATCATTCCAGTGGCCACTCACATCAATGTTTGGTTGTGAACTGTCCTATGTGATGGGAAGAGAAAATACAAGAGAGTGTAAAACAGGACTCCAGGGTGGAGAGAGGGAATCCC	15140	15375	15549	15140	15494	15668	15.21794903	2.444607325	15.21794903	2.444607325	0.0695785284	0.0695785284	FALSE	FALSE	FALSE	FALSE	main	99809732	99810732	171	24		27	['YY1', 'ATF3', 'RXRA', 'JUND', 'RAD21', 'HNF4A', 'HNF1A', 'POLR2A', 'SP1', 'CEBPB']	[289, 400, 286, 356, 237, 252, 243, 155, 742, 301]	326.1	10		['Low-DNase']	['transcript', 'gene']	['protein_coding']	['basic,GENCODE_Primary,CCDS', 'basic,GENCODE_Primary,appris_principal_1,CCDS', 'ncRNA_host', 'CCDS', 'CAGE_supported_TSS,basic,Ensembl_canonical,GENCODE_Primary,MANE_Select,appris_principal_1,CCDS']	['CLYBL']	noncoding_intron	FALSE	FALSE	FALSE	no	FALSE	FALSE	1	RepPW	Weak repressed polycomb	#EEDDEE	26139	0	0.19145997	5.7818184	1.7065823	6.827273	0.9910297	0	0.8972587	1.6863636	0.49301016	0.6181818	0.015100813	1.9681818	0.43768963	0.4	0.03431804	0.044774655	ATACATCATTCGGCTTGTCGACGACGGCGGTCTCCGTCGTCAGGA	662	1083	1961	2168	2128	1427	6557	6705	5687	5570	5214	6401	7219	7788	7648	7738	7342	7828	0.2079662837	0.3635780582	0.4151235459	0.5955442364	0.6371087118	0.7236418676	-1.57037931	-1.011761265	-0.8791791022	-0.5182796084	-0.4508149757	-0.323458667	-2.265578443	-1.459662959	-1.268387331	-0.7477194209	-0.6503885299	-0.4666522148	0.3288892959	0.652098272	-1.153773226	-0.4308510837	-1.664542911	-0.6215867218	0.4904937839	-0.7923121547	-1.143064816
GGCTCTTGGCAACTGTCACC_improved_TGGCAACTGTCGGCTTGTCGACGACGGCGGTCTCCGTCGTCAGGA	TGCTCTTGGCAACTGTCACCAGG	1194428	1194451	25476	GGCTCTTGGCAACTGTCACC	AGG	TGGCAACTGTC	GACAGTTGCCA	GGCTTGTCGACGACGGCGGTCTCCGTCGTCAGGA	TCCTGACGACGGAGACCGCCGTCGTCGACAAGCC	gtttaagagctatgctggaaacagcatagcaagtttaaataaggctagtccgttatcaacttgaaaaagtggcaccgagtcggtgc	improved	TCCTGACGACGGAGACCGCCGTCGTCGACAAGCCGACAGTTGCCA	TTGAGCTGCTCTTGGCAACTGTCACCAGGTGCCCC	46.39531326	38.04876328	2.18812143	0.08172791779	0.4952380951	0.05750834565	NONE	NONE	IN_GENOME=1	182	1	ACCAAGGAAAGTCGATGGCGTACAGAGGAAGTGCAACAGCGAAGCGTCTCccaccGGCTCTTGGCAACTGTCACCgtttaagagctatgctggaaacagcatagcaagtttaaataaggctagtccgttatcaacttgaaaaagtggcaccgagtcggtgcTCCTGACGACGGAGACCGCCGTCGTCGACAAGCCGACAGTTGCCACGCGcgagacgACTTACCCTCCCGCCTTTTTCCCAAGCCGACCTTCGGAAGCGATTCAGTGCGTTGTGAAGACCCAACGTCCGCTTGTTCTTAC	GCTCTTGGCAACTGTCACC	34	11	45	20	0.2222222222	0.3555555556	0.1333333333	0.2888888889	0.6444444444	0.15	0.35	0.25	0.25	0.6	0	0	0	0	0	0	0	0	TRUE	TRUE	2	TRUE	-13.89999962	0	-2.200000048	-15.10000038	chr13	99801117	99801140	255	+	chr13	99801117	99801140	255	+	1	1	1	1	CCCAGTAGGGGAAGGAGCAGCTCTGAGGGTGTAAGTGAGGGCAGAAGGGGAAGCTGAGGCTTAAATAACATCACCGTCGCCCTTAGTATAGGCCTTGAGCTGCTCTTGGCAACTGTCACCAGGTGCCCCCCCTCCACACGTCCCTGTTGGAGTGCCCCAGTCTCCTGGCCTCTAAGCATCTGAGCTCAAGCTGTGAGGAACGTTTGTTAAAGACTTTTAAATG	CCCAGTAGGGGAAGGAGCAGCTCTGAGGGTGTAAGTGAGGGCAGAAGGGGAAGCTGAGGCTTAAATAACATCACCGTCGCCCTTAGTATAGGCCTTGAGCTGCTCTTGGCAACTGTCACCAGGTGCCCCCCCTCCACACGTCCCTGTTGGAGTGCCCCAGTCTCCTGGCCTCTAAGCATCTGAGCTCAAGCTGTGAGGAACGTTTGTTAAAGACTTTTAAATG	24245	24480	24654	24245	24599	24773	32.21382484	5.695636244	32.21382484	5.695636244	7.23459816	7.23459816	FALSE	FALSE	FALSE	FALSE	main	99800627	99801627	111	18		26	['EP300', 'NANOG']	[359, 423]	391	2		['Low-DNase']	['transcript', 'gene']	['protein_coding']	['basic,GENCODE_Primary,CCDS', 'basic,GENCODE_Primary,appris_principal_1,CCDS', 'ncRNA_host', 'CCDS', 'CAGE_supported_TSS,basic,Ensembl_canonical,GENCODE_Primary,MANE_Select,appris_principal_1,CCDS']	['CLYBL']	noncoding_intron	FALSE	FALSE	FALSE	no	FALSE	FALSE	1	RepPW	Weak repressed polycomb	#EEDDEE	17034	0.77272725	0.330152	7.9454546	1.8307431	4.859091	0.3023912	0	0.3911323	1.9318181	0.2339882	4.2363634	0.049339313	3.5545454	0.46116173	0.7227273	0.021633377	0.041323114	TGGCAACTGTCGGCTTGTCGACGACGGCGGTCTCCGTCGTCAGGA	1635	1213	1663	4222	2533	1111	5813	6269	5108	6581	5280	5910	7448	7482	6771	10803	7813	7021	0.5793720757	0.4355424827	0.3919443087	0.9816039141	0.7488834175	0.6102026901	-0.54581039	-0.8311629382	-0.936635519	-0.01856739811	-0.2891719584	-0.4939640981	-0.787437943	-1.199114649	-1.351279418	-0.02678709317	-0.4171869504	-0.7126395547	0.4689529557	0.7802300073	-0.7712029491	-0.2672344849	-1.11261067	-0.3855378661	0.6245914815	-0.519218717	-0.7490742681
GCGTGGGAAACAGGAATGGG_improved_GAAACAGGAATGGCTTGTCGACGACGGCGGTCTCCGTCGTCAGGA	CCGTGGGAAACAGGAATGGGAGG	1185617	1185640	34287	GCGTGGGAAACAGGAATGGG	AGG	GAAACAGGAAT	ATTCCTGTTTC	GGCTTGTCGACGACGGCGGTCTCCGTCGTCAGGA	TCCTGACGACGGAGACCGCCGTCGTCGACAAGCC	gtttaagagctatgctggaaacagcatagcaagtttaaataaggctagtccgttatcaacttgaaaaagtggcaccgagtcggtgc	improved	TCCTGACGACGGAGACCGCCGTCGTCGACAAGCCATTCCTGTTTC	TCCCCACCGTGGGAAACAGGAATGGGAGGGCAGCT	71.75074005	63.80347824	2.178466678	0.1529295201	0.4870129866	0.03414338432	NONE	NONE	IN_GENOME=1	248	1	ACCAAGGAAAGTCGATGGCGTACAGAGGAAGTGCAACAGCGAAGCGTCTCccaccGCGTGGGAAACAGGAATGGGgtttaagagctatgctggaaacagcatagcaagtttaaataaggctagtccgttatcaacttgaaaaagtggcaccgagtcggtgcTCCTGACGACGGAGACCGCCGTCGTCGACAAGCCATTCCTGTTTCCGCGcgagacgTGTCGCGCAACACACCGGAAAGCACTGATCTCAGGTGAAGCGATTCAGTGCGTTGTGAAGACCCAACGTCCGCTTGTTCTTAC	CGTGGGAAACAGGAATGGG	34	11	45	20	0.1777777778	0.3555555556	0.2222222222	0.2444444444	0.6	0.3	0.1	0.1	0.5	0.6	0	0	0	0	0	0	0	0	TRUE	TRUE	0	FALSE	-13.89999962	0	-1.600000024	-15.10000038	chr13	99792306	99792329	255	+	chr13	99792306	99792329	255	+	1	1	1	1	GAGAAGGCAGCACCATCTGGCTGAGGACAGTTCAGAGCAAGTGGGAGCTGGGCTGGAGGCTGGACACTGAGCAAGACCCACACACAGTGACCCTTCCCCACCGTGGGAAACAGGAATGGGAGGGCAGCTGCAGGTGGGCTGGGATTGTCTGGGGAGAGCTGGCCACCCTCAGTAGAGGGGGCAGGGGAAGCACCTGGTTGAGTGGGGATCAGAGCAGCCGCTC	GAGAAGGCAGCACCATCTGGCTGAGGACAGTTCAGAGCAAGTGGGAGCTGGGCTGGAGGCTGGACACTGAGCAAGACCCACACACAGTGACCCTTCCCCACCGTGGGAAACAGGAATGGGAGGGCAGCTGCAGGTGGGCTGGGATTGTCTGGGGAGAGCTGGCCACCCTCAGTAGAGGGGGCAGGGGAAGCACCTGGTTGAGTGGGGATCAGAGCAGCCGCTC	33056	33291	33465	33056	33410	33584	13.88449348	2.751976836	13.88449348	2.751976836	1.573826075	1.573826075	FALSE	FALSE	FALSE	FALSE	main	99791816	99792816	83	15		41	['REST', 'KDM1A', 'TCF12']	[328, 431, 446]	401.6666667	3	['enhD']	['Low-DNase']	['transcript', 'gene']	['protein_coding']	['basic,GENCODE_Primary,CCDS', 'basic,GENCODE_Primary,appris_principal_1,CCDS', 'ncRNA_host', 'CCDS', 'CAGE_supported_TSS,basic,Ensembl_canonical,GENCODE_Primary,MANE_Select,appris_principal_1,CCDS']	['CLYBL']	noncoding_intron	FALSE	FALSE	FALSE	no	FALSE	TRUE	1	DNaseG	Accessible heterochromatin	#CCCCCC	8223	0	0.60834473	2.5227273	1.7124872	4.45	0.3152813	0	0.43925822	3.4272728	0.4866901	0	0.015399853	1.7181818	0.23133779	1.9818182	0.058050722	0.063367195	GAAACAGGAATGGCTTGTCGACGACGGCGGTCTCCGTCGTCAGGA	1348	889	5037	1085	1290	172	6335	8281	5221	5427	3549	3893	7683	9170	10258	6512	4839	4065	0.4383120379	0.2416500936	1.161451982	0.3059002697	0.5674095719	0.1434140113	-0.8248242069	-1.420264493	0.1496709313	-1.184496146	-0.566673887	-1.942019648	-1.189969793	-2.049008541	0.2159295103	-1.708866716	-0.8175376066	-2.801742116	0.6138047046	0.338907951	-0.6984725897	-1.231063227	-1.007682941	-1.776048813	0.4763563278	-0.9647679084	-1.391865877
GGTCACACAGAGTGGATATG_improved_ACAGAGTGGATGGCTTGTCGACGACGGCGGTCTCCGTCGTCAGGA	TGTCACACAGAGTGGATATGAGG	1206987	1207010	12917	GGTCACACAGAGTGGATATG	AGG	ACAGAGTGGAT	ATCCACTCTGT	GGCTTGTCGACGACGGCGGTCTCCGTCGTCAGGA	TCCTGACGACGGAGACCGCCGTCGTCGACAAGCC	gtttaagagctatgctggaaacagcatagcaagtttaaataaggctagtccgttatcaacttgaaaaagtggcaccgagtcggtgc	improved	TCCTGACGACGGAGACCGCCGTCGTCGACAAGCCATCCACTCTGT	CAGGCTTGTCACACAGAGTGGATATGAGGATTAAA	60.42670441	40.31639862	2.150918551	0.2352934458	0.4915966389	0.05335095953	NONE	NONE	IN_GENOME=1	192	1	ACCAAGGAAAGTCGATGGCGTACAGAGGAAGTGCAACAGCGAAGCGTCTCccaccGGTCACACAGAGTGGATATGgtttaagagctatgctggaaacagcatagcaagtttaaataaggctagtccgttatcaacttgaaaaagtggcaccgagtcggtgcTCCTGACGACGGAGACCGCCGTCGTCGACAAGCCATCCACTCTGTCGCGcgagacgGAGCCGGTCCAGAATCACACTATGGACATATCGACGTGAGCGATTCAGTGCGTTGTGAAGACCCAACGTCCGCTTGTTCTTAC	GTCACACAGAGTGGATATG	34	11	45	20	0.2	0.3777777778	0.1777777778	0.2444444444	0.6222222222	0.3	0.15	0.2	0.35	0.5	0	0	0	0	0	0	0	0	TRUE	TRUE	0	FALSE	-13.89999962	0	-2.799999952	-15.10000038	chr13	99813676	99813699	255	+	chr13	99813676	99813699	255	+	1	1	1	1	CTTACTGACTAACCACTTACCACTTACTAACTTACCACTAACTAACTGACTTCAGCAAGCTTCGGTGTCTTCATCTGTAAAATGGGGATAGCGACAGGCTTGTCACACAGAGTGGATATGAGGATTAAATCAGAATATGCATGTAAAATGCTTAACGTAATGCCTGACAGTAGTACTGTATATATATACTTATATATAAGTGCTCCATATGCCTTCCCTGTAA	CTTACTGACTAACCACTTACCACTTACTAACTTACCACTAACTAACTGACTTCAGCAAGCTTCGGTGTCTTCATCTGTAAAATGGGGATAGCGACAGGCTTGTCACACAGAGTGGATATGAGGATTAAATCAGAATATGCATGTAAAATGCTTAACGTAATGCCTGACAGTAGTACTGTATATATATACTTATATATAAGTGCTCCATATGCCTTCCCTGTAA	11686	11921	12095	11686	12040	12214	4.376669947	0.6918577855	4.376669947	0.6918577855	4.562277317	4.562277317	FALSE	FALSE	FALSE	FALSE	main	99813186	99814186	173	29		6.5	['SP1', 'HNF4G', 'HNF4A']	[254, 318, 861]	477.6666667	3		['Low-DNase']	['transcript', 'gene']	['protein_coding']	['basic,GENCODE_Primary,CCDS', 'basic,GENCODE_Primary,appris_principal_1,CCDS', 'ncRNA_host', 'CCDS', 'CAGE_supported_TSS,basic,Ensembl_canonical,GENCODE_Primary,MANE_Select,appris_principal_1,CCDS']	['CLYBL']	noncoding_intron	FALSE	FALSE	FALSE	no	FALSE	FALSE	1	RepPW	Weak repressed polycomb	#EEDDEE	-27453	0	0.585894	7.7454543	1.611692	9.836364	0.8401977	0.086363636	0.72597325	2.2727273	0.79092544	1.2272727	0.050161637	0.83181816	0.7697031	0.28636363	0.03485176	0.03176941	ACAGAGTGGATGGCTTGTCGACGACGGCGGTCTCCGTCGTCAGGA	2208	1157	3438	3980	2681	1185	3932	6284	4158	3984	4397	5656	6140	7441	7596	7964	7078	6841	1.156713183	0.4144433485	0.9954154776	1.52852901	0.9518166449	0.6800744977	0.1455825205	-0.8808189881	-0.004595063558	0.4243058415	-0.04938286266	-0.3855529313	0.2100311803	-1.270753186	-0.006629275408	0.6121439334	-0.07124441106	-0.556235302	0.8555240031	1.053473384	-0.2466105104	-0.00354331749	-0.3557837604	-0.005111926571	0.9544986936	-0.1250769139	-0.1804478435
GTGCCATTTCAGTAGACAGT_improved_TTTCAGTAGACGGCTTGTCGACGACGGCGGTCTCCGTCGTCAGGA	TTGCCATTTCAGTAGACAGTTGG	1194726	1194749	25178	GTGCCATTTCAGTAGACAGT	TGG	TTTCAGTAGAC	GTCTACTGAAA	GGCTTGTCGACGACGGCGGTCTCCGTCGTCAGGA	TCCTGACGACGGAGACCGCCGTCGTCGACAAGCC	gtttaagagctatgctggaaacagcatagcaagtttaaataaggctagtccgttatcaacttgaaaaagtggcaccgagtcggtgc	improved	TCCTGACGACGGAGACCGCCGTCGTCGACAAGCCGTCTACTGAAA	CTTTTATTGCCATTTCAGTAGACAGTTGGATTTTT	24.67670441	55.54382706	2.147210286	0.1752663623	0.6500000001	0.03865794634	NONE	NONE	IN_GENOME=1	250	1	ACCAAGGAAAGTCGATGGCGTACAGAGGAAGTGCAACAGCGAAGCGTCTCccaccGTGCCATTTCAGTAGACAGTgtttaagagctatgctggaaacagcatagcaagtttaaataaggctagtccgttatcaacttgaaaaagtggcaccgagtcggtgcTCCTGACGACGGAGACCGCCGTCGTCGACAAGCCGTCTACTGAAACGCGcgagacgTCGTCGTGAAGCCCAGTCATATGTGGGGCAATCCAGAGAGCGATTCAGTGCGTTGTGAAGACCCAACGTCCGCTTGTTCTTAC	TGCCATTTCAGTAGACAGT	34	11	45	20	0.2444444444	0.3333333333	0.1555555556	0.2666666667	0.6	0.25	0.2	0.3	0.25	0.45	0	0	0	0	0	0	0	0	TRUE	TRUE	0	FALSE	-13.89999962	0	0	-16.5	chr13	99801415	99801438	255	+	chr13	99801415	99801438	255	+	1	1	1	1	AATTACACATTAATGTTGAAGTGCAGTTCCCATCACCAAAATAAATGAAAAAATAGGTGTCCTCATGGCAAGAACCATACTGTTCCAAGGCATTCTTTTATTGCCATTTCAGTAGACAGTTGGATTTTTTTTTTATCAGCCTGAATGTGACATCTGATAATTATTGATTTGGAAAGAGATAAAAGTTTTGGAAAAGAAAGTAATAGAAAAAAAAGAATTCTCC	AATTACACATTAATGTTGAAGTGCAGTTCCCATCACCAAAATAAATGAAAAAATAGGTGTCCTCATGGCAAGAACCATACTGTTCCAAGGCATTCTTTTATTGCCATTTCAGTAGACAGTTGGATTTTTTTTTTATCAGCCTGAATGTGACATCTGATAATTATTGATTTGGAAAGAGATAAAAGTTTTGGAAAAGAAAGTAATAGAAAAAAAAGAATTCTCC	23947	24182	24356	23947	24301	24475	4.104621146	0.4534683558	4.104621146	0.4534683558	0.07341384888	0.07341384888	FALSE	FALSE	FALSE	FALSE	main	99800925	99801925	113	18		26	['NANOG', 'NANOG', 'NANOG', 'NANOG', 'NANOG', 'NANOG', 'NANOG', 'NANOG']	[423, 423, 423, 423, 423, 423, 423, 423]	423	8			['transcript', 'gene']	['protein_coding']	['basic,GENCODE_Primary,CCDS', 'basic,GENCODE_Primary,appris_principal_1,CCDS', 'ncRNA_host', 'CCDS', 'CAGE_supported_TSS,basic,Ensembl_canonical,GENCODE_Primary,MANE_Select,appris_principal_1,CCDS']	['CLYBL']	noncoding_intron	FALSE	FALSE	FALSE	no	FALSE	FALSE	1	RepPW	Weak repressed polycomb	#EEDDEE	17332	0.3590909	0.51966304	7.309091	1.4071466	6.8454547	0.72097224	0	0.7771564	0.23181818	0.6433831	5.6	0.022146622	0.9590909	0.37663254	0.10909091	0.018644562	0.010182989	TTTCAGTAGACGGCTTGTCGACGACGGCGGTCTCCGTCGTCAGGA	670	783	1767	1953	1696	807	6117	9974	7332	6247	6181	4948	6787	10757	9099	8200	7877	5755	0.225619404	0.1767097	0.2901329776	0.4783443852	0.4283315366	0.5294090775	-1.488905753	-1.733247006	-1.237415918	-0.7374243347	-0.847857765	-0.6359938426	-2.148036945	-2.50054686	-1.785213808	-1.063878431	-1.223200193	-0.9175451627	0.2308206938	0.4786949998	-1.486522892	-0.7404253141	-2.144599205	-1.068207929	0.3547578468	-1.113474103	-1.606403567
GGTGCATGACCAGTGTCATG_improved_TGACCAGTGTCGGCTTGTCGACGACGGCGGTCTCCGTCGTCAGGA	TGTGCATGACCAGTGTCATGTGG	1202659	1202682	17245	GGTGCATGACCAGTGTCATG	TGG	TGACCAGTGTC	GACACTGGTCA	GGCTTGTCGACGACGGCGGTCTCCGTCGTCAGGA	TCCTGACGACGGAGACCGCCGTCGTCGACAAGCC	gtttaagagctatgctggaaacagcatagcaagtttaaataaggctagtccgttatcaacttgaaaaagtggcaccgagtcggtgc	improved	TCCTGACGACGGAGACCGCCGTCGTCGACAAGCCGACACTGGTCA	CCCTTCTGTGCATGACCAGTGTCATGTGGAAGACC	67.01319122	33.06206131	2.132198178	0.4677698279	0.5843006098	0.06449078168	NONE	NONE	IN_GENOME=1	143	1	ACCAAGGAAAGTCGATGGCGTACAGAGGAAGTGCAACAGCGAAGCGTCTCccaccGGTGCATGACCAGTGTCATGgtttaagagctatgctggaaacagcatagcaagtttaaataaggctagtccgttatcaacttgaaaaagtggcaccgagtcggtgcTCCTGACGACGGAGACCGCCGTCGTCGACAAGCCGACACTGGTCACGCGcgagacgGCTTTTTGTGTTCGGGGTCTCGTCGCACCCGCGGTTAGGGCGATTCAGTGCGTTGTGAAGACCCAACGTCCGCTTGTTCTTAC	GTGCATGACCAGTGTCATG	34	11	45	20	0.2222222222	0.3555555556	0.1333333333	0.2888888889	0.6444444444	0.2	0.2	0.25	0.35	0.55	0	0	0	0	0	0	0	0	TRUE	TRUE	0	FALSE	-13.89999962	0	-5.300000191	-17.39999962	chr13	99809348	99809371	255	+	chr13	99809348	99809371	255	+	1	1	1	1	TAGAACTGTATTCAAGAGTATCTACACAAGGGGTGTTCAGTCCTTGTTTGCCTGCATAACTCTCCTGAACACAAAATGTTACTTCTGGGAGCCTCCCTTCTGTGCATGACCAGTGTCATGTGGAAGACCACCCTCTCCGATGGTGGGCTCAAGGTTCTATGTCTGAAGTCCAGAGGCACTTCATTTGGATGGCAGCATCAAGATTTCAAGCTTGGTAATAAAT	TAGAACTGTATTCAAGAGTATCTACACAAGGGGTGTTCAGTCCTTGTTTGCCTGCATAACTCTCCTGAACACAAAATGTTACTTCTGGGAGCCTCCCTTCTGTGCATGACCAGTGTCATGTGGAAGACCACCCTCTCCGATGGTGGGCTCAAGGTTCTATGTCTGAAGTCCAGAGGCACTTCATTTGGATGGCAGCATCAAGATTTCAAGCTTGGTAATAAAT	16014	16249	16423	16014	16368	16542	18.00964449	3.421574583	18.00964449	3.421574583	2.975923061	2.975923061	FALSE	FALSE	FALSE	FALSE	main	99808858	99809858	112	29		20							['transcript', 'gene']	['protein_coding']	['basic,GENCODE_Primary,CCDS', 'basic,GENCODE_Primary,appris_principal_1,CCDS', 'ncRNA_host', 'CCDS', 'CAGE_supported_TSS,basic,Ensembl_canonical,GENCODE_Primary,MANE_Select,appris_principal_1,CCDS']	['CLYBL']	noncoding_intron	FALSE	FALSE	FALSE	no	FALSE	FALSE	1	RepPW	Weak repressed polycomb	#EEDDEE	25265	0	0.5396246	4.359091	1.2625744	6.922727	0.7907961	0	0.9160382	1.2318182	0.61430746	0.6818182	0.016446408	1.6636363	1.419016	0.3090909	0.018288726	0.018153934	TGACCAGTGTCGGCTTGTCGACGACGGCGGTCTCCGTCGTCAGGA	2102	1512	1290	2501	1949	468	4591	4839	4207	2347	4102	4237	6693	6351	5497	4848	6051	4705	0.9431169373	0.7033381267	0.3691477283	1.630461489	0.7417014533	0.3585377832	-0.05856499847	-0.351917526	-0.9965583673	0.488863097	-0.2988084708	-1.025721232	-0.08449143286	-0.5077096695	-1.437729814	0.7052803657	-0.4310894991	-1.479802935	0.6718675974	0.9102335752	-0.4690136306	-0.2785555353	-0.6766436389	-0.4018706894	0.7910505863	-0.3737845829	-0.5392571642
GCTGGACAGCTCAAGAACCT_improved_CAGCTCAAGAAGGCTTGTCGACGACGGCGGTCTCCGTCGTCAGGA	TCTGGACAGCTCAAGAACCTTGG	1175223	1175246	44681	GCTGGACAGCTCAAGAACCT	TGG	CAGCTCAAGAA	TTCTTGAGCTG	GGCTTGTCGACGACGGCGGTCTCCGTCGTCAGGA	TCCTGACGACGGAGACCGCCGTCGTCGACAAGCC	gtttaagagctatgctggaaacagcatagcaagtttaaataaggctagtccgttatcaacttgaaaaagtggcaccgagtcggtgc	improved	TCCTGACGACGGAGACCGCCGTCGTCGACAAGCCTTCTTGAGCTG	CTTTCTTCTGGACAGCTCAAGAACCTTGGAAAACT	66.30345154	35.87337494	2.128727154	0.4248054588	0.6050420172	0.05934003024	NONE	NONE	IN_GENOME=1	192	1	ACCAAGGAAAGTCGATGGCGTACAGAGGAAGTGCAACAGCGAAGCGTCTCccaccGCTGGACAGCTCAAGAACCTgtttaagagctatgctggaaacagcatagcaagtttaaataaggctagtccgttatcaacttgaaaaagtggcaccgagtcggtgcTCCTGACGACGGAGACCGCCGTCGTCGACAAGCCTTCTTGAGCTGCGCGcgagacgTTTTTGTATTGTTTGAAGACGCAAGGGTTGCAGTCAATGGCGATTCAGTGCGTTGTGAAGACCCAACGTCCGCTTGTTCTTAC	CTGGACAGCTCAAGAACCT	34	11	45	20	0.1777777778	0.3333333333	0.2	0.2888888889	0.6222222222	0.3	0.3	0.15	0.25	0.55	0	0	0	0	0	0	0	0	FALSE	TRUE	2	TRUE	-13.89999962	0	-1.399999976	-17.10000038	chr13	99781912	99781935	255	+	chr13	99781912	99781935	255	+	1	1	1	1	TTAGTTTATAAGTTAGGACTGTGTTTGTAATTTTTATTGGTTACTCTTGAAATTTTACTAAGCACGCTTAACAATGCCTAAAATTAATCCATATCTTTCTTCTGGACAGCTCAAGAACCTTGGAAAACTTTAAATCCAGTTATTTCTCTCGCACTGTATGCGTTATTTTTGCTCAATATTTTAGTTATCTCTCTTTAATCCTATACATTTTATATTATTGCTA	TTAGTTTATAAGTTAGGACTGTGTTTGTAATTTTTATTGGTTACTCTTGAAATTTTACTAAGCACGCTTAACAATGCCTAAAATTAATCCATATCTTTCTTCTGGACAGCTCAAGAACCTTGGAAAACTTTAAATCCAGTTATTTCTCTCGCACTGTATGCGTTATTTTTGCTCAATATTTTAGTTATCTCTCTTTAATCCTATACATTTTATATTATTGCTA	43450	43685	43859	43450	43804	43978	4.56728711	0.9130248157	4.56728711	0.9130248157	1.416747093	1.416747093	FALSE	FALSE	FALSE	FALSE	main	99781422	99782422	86	19		3							['transcript', 'gene']	['protein_coding']	['basic,GENCODE_Primary,CCDS', 'basic,GENCODE_Primary,appris_principal_1,CCDS', 'ncRNA_host', 'CCDS', 'CAGE_supported_TSS,basic,Ensembl_canonical,GENCODE_Primary,MANE_Select,appris_principal_1,CCDS']	['CLYBL']	noncoding_intron	FALSE	FALSE	FALSE	no	FALSE	FALSE	1	RepPW	Weak repressed polycomb	#EEDDEE	-1950	0	0.80393857	4.8045454	1.8113525	9.736363	1.2074203	0	1.1073397	1.1272727	0.9906154	1.4818182	0.057039212	0.36363637	0.51406676	0	0.019943275	0.0006674245	CAGCTCAAGAAGGCTTGTCGACGACGGCGGTCTCCGTCGTCAGGA	1773	2601	4721	4177	5041	1540	10251	13441	9512	9459	13204	9239	12024	16042	14233	13636	18245	10779	0.3562727676	0.4355888581	0.5975099761	0.6756615312	0.5959696294	0.5410573407	-1.03205864	-0.8310564665	-0.5149842989	-0.3920630218	-0.5175655706	-0.6142300156	-1.488945882	-1.198961043	-0.7429652942	-0.5656273772	-0.746689282	-0.8861465974	0.4631238673	0.6042295004	-0.7926998019	-0.5079528693	-1.143624073	-0.7328210856	0.5336766839	-0.6503263356	-0.9382225794
GCGTGTTTGTGAATGGCGTG_improved_TTGTGAATGGCGGCTTGTCGACGACGGCGGTCTCCGTCGTCAGGA	ACGTGTTTGTGAATGGCGTGTGG	1208577	1208600	11327	GCGTGTTTGTGAATGGCGTG	TGG	TTGTGAATGGC	GCCATTCACAA	GGCTTGTCGACGACGGCGGTCTCCGTCGTCAGGA	TCCTGACGACGGAGACCGCCGTCGTCGACAAGCC	gtttaagagctatgctggaaacagcatagcaagtttaaataaggctagtccgttatcaacttgaaaaagtggcaccgagtcggtgc	improved	TCCTGACGACGGAGACCGCCGTCGTCGACAAGCCGCCATTCACAA	ATGTGTACGTGTTTGTGAATGGCGTGTGGGGATGG	29.34630013	26.86877441	2.126481974	0.1403158893	0.7272727272	0.07914324418	NONE	NONE	IN_GENOME=1	99	1	ACCAAGGAAAGTCGATGGCGTACAGAGGAAGTGCAACAGCGAAGCGTCTCccaccGCGTGTTTGTGAATGGCGTGgtttaagagctatgctggaaacagcatagcaagtttaaataaggctagtccgttatcaacttgaaaaagtggcaccgagtcggtgcTCCTGACGACGGAGACCGCCGTCGTCGACAAGCCGCCATTCACAACGCGcgagacgTTTCTGGCGCACCGGCCAGCCGTGTCCTATCGAGAAGTAGCGATTCAGTGCGTTGTGAAGACCCAACGTCCGCTTGTTCTTAC	CGTGTTTGTGAATGGCGTG	34	11	45	20	0.2444444444	0.3777777778	0.1333333333	0.2444444444	0.6222222222	0.1	0.1	0.35	0.45	0.55	0	0	0	0	0	0	0	0	TRUE	TRUE	0	FALSE	-13.89999962	0	-2.099999905	-15.10000038	chr13	99815266	99815289	255	+	chr13	99815266	99815289	255	+	1	1	1	1	GAACAATTCTGGGGAGCTGCATTCCCAAGAACAGCAGATTAAAAATCAAATCCGGGAAAGGAGCTAAAACCTTGCGTGCTGCAAGATATAACTCATGTGTACGTGTTTGTGAATGGCGTGTGGGGATGGTGCATGGGGATGGTGTAGATGAGGGGATGGATGGACCTATGAAAAGCTCAGAGATCTATCAGAGCAAGCCTGGGCAAAATAGCGAGACTCCATC	GAACAATTCTGGGGAGCTGCATTCCCAAGAACAGCAGATTAAAAATCAAATCCGGGAAAGGAGCTAAAACCTTGCGTGCTGCAAGATATAACTCATGTGTACGTGTTTGTGAATGGCGTGTGGGGATGGTGCATGGGGATGGTGTAGATGAGGGGATGGATGGACCTATGAAAAGCTCAGAGATCTATCAGAGCAAGCCTGGGCAAAATAGCGAGACTCCATC	10096	10331	10505	10096	10450	10624	17.81800131	3.05555544	17.81800131	3.05555544	0.707083106	0.707083106	FALSE	FALSE	FALSE	FALSE	main	99814776	99815776	142	29		2	['CTCF', 'CTCF', 'CTCF', 'CTCF', 'CTCF', 'CTCF', 'CTCF', 'CTCF']	[81, 81, 81, 81, 81, 81, 81, 81]	81	8			['transcript', 'gene']	['protein_coding']	['basic,GENCODE_Primary,CCDS', 'basic,GENCODE_Primary,appris_principal_1,CCDS', 'ncRNA_host', 'CCDS', 'CAGE_supported_TSS,basic,Ensembl_canonical,GENCODE_Primary,MANE_Select,appris_principal_1,CCDS']	['CLYBL']	noncoding_intron	FALSE	FALSE	FALSE	no	FALSE	FALSE	1	Quies	Quiescent	#EEEEEE	-25863	0	0.7230383	1.8954545	1.0131657	1.8045454	0.64488584	0	0.6219403	2.6545455	0.40214157	0	0.04971308	1.25	0.65851873	0.53636366	0.03182737	0.04265795	TTGTGAATGGCGGCTTGTCGACGACGGCGGTCTCCGTCGTCAGGA	1381	613	2540	2759	2068	166	8916	8749	8376	10934	10670	6406	10297	9362	10916	13693	12738	6572	0.3190536697	0.1577139284	0.3650732818	0.3860846847	0.3025513268	0.08411407892	-1.142395947	-1.846972467	-1.007657174	-0.9516985433	-1.19550434	-2.475581319	-1.648128967	-2.664618019	-1.453742007	-1.373010769	-1.724748183	-3.571508892	0.2806136266	0.2575833635	-1.332341862	-1.540928068	-1.922162998	-2.223089281	0.269098495	-1.436634965	-2.07262614
GTCAACATGCCAAGTGGAGA_improved_ATGCCAAGTGGGGCTTGTCGACGACGGCGGTCTCCGTCGTCAGGA	GTCAACATGCCAAGTGGAGAGGG	1204609	1204632	15295	GTCAACATGCCAAGTGGAGA	GGG	ATGCCAAGTGG	CCACTTGGCAT	GGCTTGTCGACGACGGCGGTCTCCGTCGTCAGGA	TCCTGACGACGGAGACCGCCGTCGTCGACAAGCC	gtttaagagctatgctggaaacagcatagcaagtttaaataaggctagtccgttatcaacttgaaaaagtggcaccgagtcggtgc	improved	TCCTGACGACGGAGACCGCCGTCGTCGACAAGCCCCACTTGGCAT	ATGCATGTCAACATGCCAAGTGGAGAGGGGCTGGA	25.2009449	33.5345459	2.123633803	0.1655321465	0.7020000003	0.06332674996	NONE	NONE	IN_GENOME=1	142	1	ACCAAGGAAAGTCGATGGCGTACAGAGGAAGTGCAACAGCGAAGCGTCTCccaccGTCAACATGCCAAGTGGAGAgtttaagagctatgctggaaacagcatagcaagtttaaataaggctagtccgttatcaacttgaaaaagtggcaccgagtcggtgcTCCTGACGACGGAGACCGCCGTCGTCGACAAGCCCCACTTGGCATCGCGcgagacgTCCGAGTGGCTTAAAAGAACCGAATGTGAAAATAGTTGAGCGATTCAGTGCGTTGTGAAGACCCAACGTCCGCTTGTTCTTAC	TCAACATGCCAAGTGGAGA	34	11	45	20	0.2	0.3777777778	0.1555555556	0.2666666667	0.6444444444	0.35	0.2	0.15	0.3	0.5	0	0	0	0	0	0	0	0	TRUE	TRUE	0	FALSE	-13.89999962	0	-1.100000024	-18.70000076	chr13	99811298	99811321	255	+	chr13	99811298	99811321	255	+	1	1	1	1	TGCAAGTCCCACTGTGGTACAGAAGCCCACTTTGGAAACCAGGGGGTCAAGTGCCCATTATCCAGGTAAGCAGGCTCTCCCTAGGAGACCAAAAATGCATGTCAACATGCCAAGTGGAGAGGGGCTGGAAGCCACAGGGGCCACCTGGGAAGGGAGGCCTCAGCCAGGCAGTAATAATAAAACCGGACAATGCCACAGAGCTGGCGTGGCTCAGCCAGGAGCC	TGCAAGTCCCACTGTGGTACAGAAGCCCACTTTGGAAACCAGGGGGTCAAGTGCCCATTATCCAGGTAAGCAGGCTCTCCCTAGGAGACCAAAAATGCATGTCAACATGCCAAGTGGAGAGGGGCTGGAAGCCACAGGGGCCACCTGGGAAGGGAGGCCTCAGCCAGGCAGTAATAATAAAACCGGACAATGCCACAGAGCTGGCGTGGCTCAGCCAGGAGCC	14064	14299	14473	14064	14418	14592	15.91190553	2.646045032	15.91190553	2.646045032	0.4292191267	0.4292191267	FALSE	FALSE	FALSE	FALSE	main	99810808	99811808	177	31		59	['GATA3']	[268]	268	1	['enhD']	['Low-DNase']	['transcript', 'gene']	['protein_coding']	['basic,GENCODE_Primary,CCDS', 'basic,GENCODE_Primary,appris_principal_1,CCDS', 'ncRNA_host', 'CCDS', 'CAGE_supported_TSS,basic,Ensembl_canonical,GENCODE_Primary,MANE_Select,appris_principal_1,CCDS']	['CLYBL']	noncoding_intron	FALSE	FALSE	FALSE	no	FALSE	TRUE	1	RepPW	Weak repressed polycomb	#EEDDEE	27215	0	0.31438276	9.136364	0.8189782	8.045455	0.81863487	0.45	0.6056627	2.831818	0.42896846	1.4	0.048928127	2.75	0.14886647	0.7772727	0.039922103	0.03421027	ATGCCAAGTGGGGCTTGTCGACGACGGCGGTCTCCGTCGTCAGGA	2214	1104	4179	4166	1972	1441	3892	5618	4677	6540	6015	5945	6106	6722	8856	10706	7987	7386	1.171776841	0.4423390999	1.075692159	0.9746562242	0.5117810793	0.7867915042	0.1585212643	-0.8156784967	0.07296432364	-0.02567046069	-0.669858325	-0.2397919904	0.2286978419	-1.176775322	0.1052652679	-0.03703464633	-0.9664012835	-0.3459467155	0.8966027001	0.7577429359	-0.1947309696	-0.311773592	-0.2809374041	-0.4497942151	0.827172818	-0.2532522808	-0.3653658096
GCTGCAGTCCAGCTACTTGC_improved_GTCCAGCTACTGGCTTGTCGACGACGGCGGTCTCCGTCGTCAGGA	CCTGCAGTCCAGCTACTTGCAGG	1208770	1208793	11134	GCTGCAGTCCAGCTACTTGC	AGG	GTCCAGCTACT	AGTAGCTGGAC	GGCTTGTCGACGACGGCGGTCTCCGTCGTCAGGA	TCCTGACGACGGAGACCGCCGTCGTCGACAAGCC	gtttaagagctatgctggaaacagcatagcaagtttaaataaggctagtccgttatcaacttgaaaaagtggcaccgagtcggtgc	improved	TCCTGACGACGGAGACCGCCGTCGTCGACAAGCCAGTAGCTGGAC	CATGCACCTGCAGTCCAGCTACTTGCAGGGCTGAG	31.45946312	55.57571411	2.121417398	0.1628698484	0.6545454543	0.03817166243	NONE	NONE	IN_GENOME=1	276	1	ACCAAGGAAAGTCGATGGCGTACAGAGGAAGTGCAACAGCGAAGCGTCTCccaccGCTGCAGTCCAGCTACTTGCgtttaagagctatgctggaaacagcatagcaagtttaaataaggctagtccgttatcaacttgaaaaagtggcaccgagtcggtgcTCCTGACGACGGAGACCGCCGTCGTCGACAAGCCAGTAGCTGGACCGCGcgagacgTGAACGCGTAGGGTATGAAGCGCAAAAATGGTTCACCGCGCGATTCAGTGCGTTGTGAAGACCCAACGTCCGCTTGTTCTTAC	CTGCAGTCCAGCTACTTGC	34	11	45	20	0.2222222222	0.3333333333	0.1333333333	0.3111111111	0.6444444444	0.15	0.35	0.25	0.25	0.6	0	0	0	0	0	0	0	0	TRUE	TRUE	2	FALSE	-13.89999962	0	-3.799999952	-18.5	chr13	99815459	99815482	255	+	chr13	99815459	99815482	255	+	1	1	1	1	CAAGCCTGGGCAAAATAGCGAGACTCCATCTCTACCAAAAGAAAAAAATTAGCCAGATGTAGCAAAAGAAAAAATAAATAGCTGGGTATGGTGGCATGCACCTGCAGTCCAGCTACTTGCAGGGCTGAGGACAGAGGATTCCTTGAGCTGAGGAGTTCAAGACCACAGTGGGCGATGATGGCGCCACCGCATTCCAGCTTGAGTGACAGAGCAAGACCTTGTC	CAAGCCTGGGCAAAATAGCGAGACTCCATCTCTACCAAAAGAAAAAAATTAGCCAGATGTAGCAAAAGAAAAAATAAATAGCTGGGTATGGTGGCATGCACCTGCAGTCCAGCTACTTGCAGGGCTGAGGACAGAGGATTCCTTGAGCTGAGGAGTTCAAGACCACAGTGGGCGATGATGGCGCCACCGCATTCCAGCTTGAGTGACAGAGCAAGACCTTGTC	9903	10138	10312	9903	10257	10431	10.98773087	1.47839262	10.98773087	1.47839262	5.65170145	5.65170145	FALSE	FALSE	FALSE	FALSE	main	99814969	99815969	130	27		2							['transcript', 'gene']	['protein_coding']	['basic,GENCODE_Primary,CCDS', 'basic,GENCODE_Primary,appris_principal_1,CCDS', 'ncRNA_host', 'CCDS', 'CAGE_supported_TSS,basic,Ensembl_canonical,GENCODE_Primary,MANE_Select,appris_principal_1,CCDS']	['CLYBL']	noncoding_intron	FALSE	FALSE	FALSE	no	FALSE	FALSE	1	Het	Heterochromatin	#EEDDDD	-25670	0	0.46652326	1.7136364	1.0456928	1.8545455	0.611087	0	0.50764835	2.090909	0.52277243	0	0.060365897	0.6409091	0.6899779	0.45454547	0.037573736	0.031540565	GTCCAGCTACTGGCTTGTCGACGACGGCGGTCTCCGTCGTCAGGA	114	607	417	477	116	1	1003	1962	1170	1141	744	806	1117	2569	1587	1618	860	807	0.2341229802	0.6963982633	0.4290749842	0.6396504031	0.2433873491	0.004027286238	-1.451908745	-0.361833565	-0.8461235871	-0.446833497	-1.413101075	-5.51466252	-2.094661547	-0.5220154898	-1.220698303	-0.6446444703	-2.038673914	-7.95597627	0.4531987425	0.2956883462	-0.8866219658	-2.458199031	-1.279125113	-3.546431551	0.3744435443	-1.672410498	-2.412778332
GTAACCTTGCAGTGGTCTCA_improved_TTGCAGTGGTCGGCTTGTCGACGACGGCGGTCTCCGTCGTCAGGA	CTAACCTTGCAGTGGTCTCAAGG	1177615	1177638	42289	GTAACCTTGCAGTGGTCTCA	AGG	TTGCAGTGGTC	GACCACTGCAA	GGCTTGTCGACGACGGCGGTCTCCGTCGTCAGGA	TCCTGACGACGGAGACCGCCGTCGTCGACAAGCC	gtttaagagctatgctggaaacagcatagcaagtttaaataaggctagtccgttatcaacttgaaaaagtggcaccgagtcggtgc	improved	TCCTGACGACGGAGACCGCCGTCGTCGACAAGCCGACCACTGCAA	CTCTCTCTAACCTTGCAGTGGTCTCAAGGCTTAGT	38.18710327	33.03666306	2.120721377	0.08234250707	0.5186074432	0.06419296567	NONE	NONE	IN_GENOME=1	112	1	ACCAAGGAAAGTCGATGGCGTACAGAGGAAGTGCAACAGCGAAGCGTCTCccaccGTAACCTTGCAGTGGTCTCAgtttaagagctatgctggaaacagcatagcaagtttaaataaggctagtccgttatcaacttgaaaaagtggcaccgagtcggtgcTCCTGACGACGGAGACCGCCGTCGTCGACAAGCCGACCACTGCAACGCGcgagacgGTACATGCGGGAAAGTCTCGGCAGCTTGTGAGAACAACGGCGATTCAGTGCGTTGTGAAGACCCAACGTCCGCTTGTTCTTAC	TAACCTTGCAGTGGTCTCA	34	11	45	20	0.2444444444	0.3777777778	0.1111111111	0.2666666667	0.6444444444	0.2	0.25	0.3	0.25	0.5	0	0	0	0	0	0	0	0	TRUE	TRUE	2	TRUE	-13.89999962	0	-2.599999905	-15.30000019	chr13	99784304	99784327	255	+	chr13	99784304	99784327	255	+	1	1	1	1	AAGAGCTTAGAGTGAGAAGGTTTTCCTCCAAAGAAAATTTGTGTTTGCTCCTACTGAAAGTCAAAGATATTACTAATGTGGGAGTCTCAATTTACTCTCTCTAACCTTGCAGTGGTCTCAAGGCTTAGTATTCTGATACTAGGTCTGATATAGGTATTTGATTCCCCGTGTCCTTATTTTTCTTTCACAAATCAGAATTCAACCTATTGCTTTTTGTTATTCC	AAGAGCTTAGAGTGAGAAGGTTTTCCTCCAAAGAAAATTTGTGTTTGCTCCTACTGAAAGTCAAAGATATTACTAATGTGGGAGTCTCAATTTACTCTCTCTAACCTTGCAGTGGTCTCAAGGCTTAGTATTCTGATACTAGGTCTGATATAGGTATTTGATTCCCCGTGTCCTTATTTTTCTTTCACAAATCAGAATTCAACCTATTGCTTTTTGTTATTCC	41058	41293	41467	41058	41412	41586	5.779622622	0.7169559323	5.779622622	0.7169559323	4.440755367	4.440755367	FALSE	FALSE	FALSE	FALSE	main	99783814	99784814	98	22		2							['transcript', 'gene']	['protein_coding']	['basic,GENCODE_Primary,CCDS', 'basic,GENCODE_Primary,appris_principal_1,CCDS', 'ncRNA_host', 'CCDS', 'CAGE_supported_TSS,basic,Ensembl_canonical,GENCODE_Primary,MANE_Select,appris_principal_1,CCDS']	['CLYBL']	noncoding_intron	FALSE	FALSE	FALSE	no	FALSE	FALSE	1	Het	Heterochromatin	#EEDDDD	221	0	0.08764714	4.9681816	1.0246912	2.25	0.5523057	0.9909091	0.6493847	0.5772727	0.42047444	0	0.04081708	1.4545455	0.9384219	0.22727273	0.008646232	0.014187557	TTGCAGTGGTCGGCTTGTCGACGACGGCGGTCTCCGTCGTCAGGA	1795	2151	5046	3215	2145	1777	8801	8065	7442	7431	7624	7404	10596	10216	12488	10646	9769	9181	0.4201192266	0.6003493296	0.8162826813	0.6619781567	0.4391949682	0.7790557864	-0.8672167351	-0.5102435772	-0.2029945608	-0.4125227195	-0.8228118457	-0.2496726229	-1.251129283	-0.7361258785	-0.2928592462	-0.5951444817	-1.187066569	-0.3602014548	0.6122504125	0.6267429704	-0.526818291	-0.495002396	-0.7600381359	-0.714137502	0.6194966915	-0.5109103435	-0.7370878189
GAGAAATAGCTTCGAGACTA_improved_TAGCTTCGAGAGGCTTGTCGACGACGGCGGTCTCCGTCGTCAGGA	AAGAAATAGCTTCGAGACTATGG	1187286	1187309	32618	GAGAAATAGCTTCGAGACTA	TGG	TAGCTTCGAGA	TCTCGAAGCTA	GGCTTGTCGACGACGGCGGTCTCCGTCGTCAGGA	TCCTGACGACGGAGACCGCCGTCGTCGACAAGCC	gtttaagagctatgctggaaacagcatagcaagtttaaataaggctagtccgttatcaacttgaaaaagtggcaccgagtcggtgc	improved	TCCTGACGACGGAGACCGCCGTCGTCGACAAGCCTCTCGAAGCTA	TGAAGTAAGAAATAGCTTCGAGACTATGGTGAAAA	40.40762711	32.42285156	2.115434204	0.07958608225	0.6176470591	0.06524516205	NONE	NONE	IN_GENOME=1	130	1	ACCAAGGAAAGTCGATGGCGTACAGAGGAAGTGCAACAGCGAAGCGTCTCccaccGAGAAATAGCTTCGAGACTAgtttaagagctatgctggaaacagcatagcaagtttaaataaggctagtccgttatcaacttgaaaaagtggcaccgagtcggtgcTCCTGACGACGGAGACCGCCGTCGTCGACAAGCCTCTCGAAGCTACGCGcgagacgCGCACTATAATAGTTTCAATGATACGGTACAGAAGGAATGCGATTCAGTGCGTTGTGAAGACCCAACGTCCGCTTGTTCTTAC	AGAAATAGCTTCGAGACTA	34	11	45	20	0.2222222222	0.3555555556	0.1555555556	0.2666666667	0.6222222222	0.4	0.15	0.2	0.25	0.4	0	0	0	0	0	0	0	0	TRUE	TRUE	2	FALSE	-13.89999962	0	0	-16.60000038	chr13	99793975	99793998	255	+	chr13	99793975	99793998	255	+	1	1	1	1	AAAATTAAGATTAAAAAAAAAAAAAAGAAAGAAAATGCAGCTTAAATGATTCAAAGCTTTATAAATGTGGAAACTGCATCCATTTCCTCTAATATGAAGTAAGAAATAGCTTCGAGACTATGGTGAAAATCATTAAAGTTACTTATTCCAAATATAGCTACTAATTAAAATCTCTCCGTTGGACCAGGACCACAGGTGATTTTTACAAAATAAATTTAAGAGG	AAAATTAAGATTAAAAAAAAAAAAAAGAAAGAAAATGCAGCTTAAATGATTCAAAGCTTTATAAATGTGGAAACTGCATCCATTTCCTCTAATATGAAGTAAGAAATAGCTTCGAGACTATGGTGAAAATCATTAAAGTTACTTATTCCAAATATAGCTACTAATTAAAATCTCTCCGTTGGACCAGGACCACAGGTGATTTTTACAAAATAAATTTAAGAGG	31387	31622	31796	31387	31741	31915	8.28140223	1.267596013	8.28140223	1.267596013	6.570765495	6.570765495	FALSE	FALSE	FALSE	FALSE	main	99793485	99794485	81	16		4.5						['Low-DNase']	['transcript', 'gene']	['protein_coding']	['basic,GENCODE_Primary,CCDS', 'basic,GENCODE_Primary,appris_principal_1,CCDS', 'ncRNA_host', 'CCDS', 'CAGE_supported_TSS,basic,Ensembl_canonical,GENCODE_Primary,MANE_Select,appris_principal_1,CCDS']	['CLYBL']	noncoding_intron	FALSE	FALSE	FALSE	no	FALSE	FALSE	1	Het	Genic heterochromatin	#EEDDDD	9892	0.3318182	0.5803497	1.5090909	0.9732322	7	0.41022027	0.6818182	0.12584014	1.1136364	0.39790225	0	0.058403526	0.8545455	0.75010794	0.45454547	0.013396311	0.012661992	TAGCTTCGAGAGGCTTGTCGACGACGGCGGTCTCCGTCGTCAGGA	175	567	248	807	576	564	3306	2673	1152	3106	1763	1480	3481	3240	1400	3913	2339	2044	0.1090373592	0.4774765987	0.2591684931	0.3975410923	0.5100151981	1.23698641	-2.21606471	-0.7392401283	-1.350276876	-0.9224569735	-0.6733147534	0.2126781074	-3.197105568	-1.066498067	-1.948037753	-1.330824101	-0.9713878557	0.3068296509	0.2818941503	0.7148475669	-1.435193905	-0.4610312065	-2.070547129	-0.6651274353	0.4983708586	-0.9481125557	-1.367837282
GTACTGACGCCCAGGAGGAC_improved_ACGCCCAGGAGGGCTTGTCGACGACGGCGGTCTCCGTCGTCAGGA	TTACTGACGCCCAGGAGGACAGG	1204946	1204969	14958	GTACTGACGCCCAGGAGGAC	AGG	ACGCCCAGGAG	CTCCTGGGCGT	GGCTTGTCGACGACGGCGGTCTCCGTCGTCAGGA	TCCTGACGACGGAGACCGCCGTCGTCGACAAGCC	gtttaagagctatgctggaaacagcatagcaagtttaaataaggctagtccgttatcaacttgaaaaagtggcaccgagtcggtgc	improved	TCCTGACGACGGAGACCGCCGTCGTCGACAAGCCCTCCTGGGCGT	TTGCTTTTACTGACGCCCAGGAGGACAGGTGCCAC	36.21516418	45.76584625	2.113297512	0.2919814006	0.6050420168	0.04617630144	NONE	NONE	IN_GENOME=1	160	1	ACCAAGGAAAGTCGATGGCGTACAGAGGAAGTGCAACAGCGAAGCGTCTCccaccGTACTGACGCCCAGGAGGACgtttaagagctatgctggaaacagcatagcaagtttaaataaggctagtccgttatcaacttgaaaaagtggcaccgagtcggtgcTCCTGACGACGGAGACCGCCGTCGTCGACAAGCCCTCCTGGGCGTCGCGcgagacgCTTCCCGAGTTGACGATGTCACCACACGGGTGCTGCGGTGCGATTCAGTGCGTTGTGAAGACCCAACGTCCGCTTGTTCTTAC	TACTGACGCCCAGGAGGAC	34	11	45	20	0.1555555556	0.3777777778	0.1555555556	0.3111111111	0.6888888889	0.25	0.3	0.1	0.35	0.65	0	0	0	0	0	0	0	0	TRUE	TRUE	1	FALSE	-13.89999962	0	-1.600000024	-23	chr13	99811635	99811658	255	+	chr13	99811635	99811658	255	+	1	1	1	1	AGGAAGCTGAGAAGCGGCTGGAGCCAGAGAAAGCCCAGAAATGGCAGGCGGGATCAGTTGCCCATTGGGGACCTGGTGGCAGGAGCTCTCTGCATTGCTTTTACTGACGCCCAGGAGGACAGGTGCCACTGCCAGTCCCCACACGACCTCCAGCTGCCTCCTAAAGCAGCCCGCCCCTCTGATGATCCTGGCTGGATTTGTTTTATGAAAAATCCACGAAACA	AGGAAGCTGAGAAGCGGCTGGAGCCAGAGAAAGCCCAGAAATGGCAGGCGGGATCAGTTGCCCATTGGGGACCTGGTGGCAGGAGCTCTCTGCATTGCTTTTACTGACGCCCAGGAGGACAGGTGCCACTGCCAGTCCCCACACGACCTCCAGCTGCCTCCTAAAGCAGCCCGCCCCTCTGATGATCCTGGCTGGATTTGTTTTATGAAAAATCCACGAAACA	13727	13962	14136	13727	14081	14255	15.03813329	1.942808618	15.03813329	1.942808618	0.2587385178	0.2587385178	FALSE	FALSE	FALSE	FALSE	main	99811145	99812145	180	29		59	['GATA3']	[268]	268	1	['enhD']	['Low-DNase']	['transcript', 'gene']	['protein_coding']	['basic,GENCODE_Primary,CCDS', 'basic,GENCODE_Primary,appris_principal_1,CCDS', 'ncRNA_host', 'CCDS', 'CAGE_supported_TSS,basic,Ensembl_canonical,GENCODE_Primary,MANE_Select,appris_principal_1,CCDS']	['CLYBL']	noncoding_intron	FALSE	FALSE	FALSE	no	FALSE	TRUE	1	RepPW	Weak repressed polycomb	#EEDDEE	27552	0	0.6260578	3.8909092	1.922954	10.154546	0.9403154	2.5772727	0.8163973	1.3545455	0.22721665	1.0181818	0.023267988	2.7045455	0.3602181	2.2318182	0.028927483	0.028108107	ACGCCCAGGAGGGCTTGTCGACGACGGCGGTCTCCGTCGTCAGGA	266	516	1035	3367	2962	435	6500	7771	5732	7684	5765	7899	6766	8287	6767	11051	8727	8334	0.08429627918	0.1494654397	0.2173787915	0.6704489323	0.8020449145	0.1787576691	-2.473417553	-1.900690086	-1.526113864	-0.3998077428	-0.2205906696	-1.721724194	-3.568387237	-2.742116161	-2.201716904	-0.5768006478	-0.3182450651	-2.483922957	0.1503801701	0.550417172	-1.966740501	-0.7807075356	-2.837406767	-1.12632289	0.350398671	-1.373724018	-1.981864829
GCTTTCCAGCCTTACTCTGA_improved_CAGCCTTACTCGGCTTGTCGACGACGGCGGTCTCCGTCGTCAGGA	CCTTTCCAGCCTTACTCTGAGGG	1207336	1207359	12568	GCTTTCCAGCCTTACTCTGA	GGG	CAGCCTTACTC	GAGTAAGGCTG	GGCTTGTCGACGACGGCGGTCTCCGTCGTCAGGA	TCCTGACGACGGAGACCGCCGTCGTCGACAAGCC	gtttaagagctatgctggaaacagcatagcaagtttaaataaggctagtccgttatcaacttgaaaaagtggcaccgagtcggtgc	improved	TCCTGACGACGGAGACCGCCGTCGTCGACAAGCCGAGTAAGGCTG	ACTAATCCTTTCCAGCCTTACTCTGAGGGCTCTCT	34.38768005	52.23070526	2.110618217	0.261318385	0.7386363636	0.04040952935	NONE	NONE	IN_GENOME=1	203	1	ACCAAGGAAAGTCGATGGCGTACAGAGGAAGTGCAACAGCGAAGCGTCTCccaccGCTTTCCAGCCTTACTCTGAgtttaagagctatgctggaaacagcatagcaagtttaaataaggctagtccgttatcaacttgaaaaagtggcaccgagtcggtgcTCCTGACGACGGAGACCGCCGTCGTCGACAAGCCGAGTAAGGCTGCGCGcgagacgCAATCAATGCTAATGCTAGCACTTTCGGATCCCAGACGGGCGATTCAGTGCGTTGTGAAGACCCAACGTCCGCTTGTTCTTAC	CTTTCCAGCCTTACTCTGA	34	11	45	20	0.2222222222	0.3111111111	0.1333333333	0.3333333333	0.6444444444	0.15	0.35	0.35	0.15	0.5	0	0	0	0	0	0	0	0	FALSE	TRUE	1	FALSE	-13.89999962	0	-0.8000000119	-21.39999962	chr13	99814025	99814048	255	+	chr13	99814025	99814048	255	+	1	1	1	1	TCTGGACTCTGAACTCCCTCTCCCTTTCCTTCTCCAACTGCCAAAGCCTCTTCATTCTTCCTACTTCATTTTGCACAGAAATTTGGTTTCTTTCACTAATCCTTTCCAGCCTTACTCTGAGGGCTCTCTTTCCACTCACAAGTGGCCCAACAAGGTTTTGTTTGTTTTCTTGTTTTAACTGAACAGAAGATCATTCTTTCCACCCTAAGTTTTTCTATACAAA	TCTGGACTCTGAACTCCCTCTCCCTTTCCTTCTCCAACTGCCAAAGCCTCTTCATTCTTCCTACTTCATTTTGCACAGAAATTTGGTTTCTTTCACTAATCCTTTCCAGCCTTACTCTGAGGGCTCTCTTTCCACTCACAAGTGGCCCAACAAGGTTTTGTTTGTTTTCTTGTTTTAACTGAACAGAAGATCATTCTTTCCACCCTAAGTTTTTCTATACAAA	11337	11572	11746	11337	11691	11865	12.67761418	1.649618607	12.67761418	1.649618607	0.938845396	0.938845396	FALSE	FALSE	FALSE	FALSE	main	99813535	99814535	208	42		8	['SP1', 'HNF4G', 'HNF4A']	[254, 318, 861]	477.6666667	3		['Low-DNase']	['transcript', 'gene']	['protein_coding']	['basic,GENCODE_Primary,CCDS', 'basic,GENCODE_Primary,appris_principal_1,CCDS', 'ncRNA_host', 'CCDS', 'CAGE_supported_TSS,basic,Ensembl_canonical,GENCODE_Primary,MANE_Select,appris_principal_1,CCDS']	['CLYBL']	noncoding_intron	FALSE	FALSE	FALSE	no	FALSE	FALSE	1	RepPW	Weak repressed polycomb	#EEDDEE	-27104	0	0.71612537	7.75	1.6627607	4.5363636	1.3534088	0	0.9595649	0.94545454	0.70718354	0	0.018969484	0.9909091	0.39797106	0	0.017025605	0.030205702	CAGCCTTACTCGGCTTGTCGACGACGGCGGTCTCCGTCGTCAGGA	811	1527	747	2167	1910	671	6009	9016	6018	6533	5321	4558	6820	10543	6765	8700	7231	5229	0.2780089488	0.3812353163	0.1494346877	0.5075235469	0.5603418443	0.477854565	-1.280101976	-0.9643384664	-1.900895853	-0.6782121714	-0.5792082453	-0.7384488502	-1.846796772	-1.391246323	-2.742413021	-0.9784533363	-0.8356208631	-1.065356494	0.2695596509	0.5152399854	-1.381778765	-0.6652897556	-1.993485372	-0.9598102312	0.3923998182	-1.02353426	-1.476647802
GACATCAAAATGCCAACCTT_improved_AAAATGCCAACGGCTTGTCGACGACGGCGGTCTCCGTCGTCAGGA	AACATCAAAATGCCAACCTTGGG	1209579	1209602	10325	GACATCAAAATGCCAACCTT	GGG	AAAATGCCAAC	GTTGGCATTTT	GGCTTGTCGACGACGGCGGTCTCCGTCGTCAGGA	TCCTGACGACGGAGACCGCCGTCGTCGACAAGCC	gtttaagagctatgctggaaacagcatagcaagtttaaataaggctagtccgttatcaacttgaaaaagtggcaccgagtcggtgc	improved	TCCTGACGACGGAGACCGCCGTCGTCGACAAGCCGTTGGCATTTT	AGATTTAACATCAAAATGCCAACCTTGGGACAGAT	40.44217682	51.85001373	2.106863944	0.06389300831	0.5515151513	0.04063381651	NONE	NONE	IN_GENOME=1	302	1	ACCAAGGAAAGTCGATGGCGTACAGAGGAAGTGCAACAGCGAAGCGTCTCccaccGACATCAAAATGCCAACCTTgtttaagagctatgctggaaacagcatagcaagtttaaataaggctagtccgttatcaacttgaaaaagtggcaccgagtcggtgcTCCTGACGACGGAGACCGCCGTCGTCGACAAGCCGTTGGCATTTTCGCGcgagacgCGTCGGTAAATAAGTCGAGGGTGGGAACGTAATTAGGGCGCGATTCAGTGCGTTGTGAAGACCCAACGTCCGCTTGTTCTTAC	ACATCAAAATGCCAACCTT	34	11	45	20	0.1777777778	0.3111111111	0.2222222222	0.2888888889	0.6	0.4	0.3	0.2	0.1	0.4	0	0	0	0	0	0	0	0	TRUE	TRUE	2	FALSE	-13.89999962	0	0	-17.89999962	chr13	99816268	99816291	255	+	chr13	99816268	99816291	255	+	1	1	1	1	ATAACTTCTATATTTGGCATAAACAACAGTCACCAGAGACCAATAAGACTTGGTCATTTGTTCTGATTTGAACTCATTTGTTTAACAAATGAGAAGATTTAACATCAAAATGCCAACCTTGGGACAGATATCTGTTTTCCAAGATGCTGAAGCTTACCACCAAATGATATTTTGATGTGCTATTTAGGATGTTTTTGCTTGAAACTGGCTCTCAATGACTGTG	ATAACTTCTATATTTGGCATAAACAACAGTCACCAGAGACCAATAAGACTTGGTCATTTGTTCTGATTTGAACTCATTTGTTTAACAAATGAGAAGATTTAACATCAAAATGCCAACCTTGGGACAGATATCTGTTTTCCAAGATGCTGAAGCTTACCACCAAATGATATTTTGATGTGCTATTTAGGATGTTTTTGCTTGAAACTGGCTCTCAATGACTGTG	9094	9329	9503	9094	9448	9622	8.079957396	1.231048279	8.079957396	1.231048279	5.233198643	5.233198643	FALSE	FALSE	FALSE	FALSE	main	99815778	99816778	218	46		4							['transcript', 'gene']	['protein_coding']	['basic,GENCODE_Primary,CCDS', 'basic,GENCODE_Primary,appris_principal_1,CCDS', 'ncRNA_host', 'CCDS', 'CAGE_supported_TSS,basic,Ensembl_canonical,GENCODE_Primary,MANE_Select,appris_principal_1,CCDS']	['CLYBL']	noncoding_intron	FALSE	FALSE	FALSE	no	FALSE	FALSE	1	Quies	Quiescent	#EEEEEE	-24861	0.16136363	0.6259974	1.7863636	1.6520206	2.7318182	1.4124079	0	0.8113589	1.7	1.1565006	0	0.04664807	1.5909091	0.8297671	0.22727273	0.01537107	0.022902166	AAAATGCCAACGGCTTGTCGACGACGGCGGTCTCCGTCGTCAGGA	4236	3240	7025	7529	7918	1725	9341	14814	8641	7935	11089	9682	13577	18054	15666	15464	19007	11407	0.9341200734	0.4923122715	0.9787354646	1.451778329	1.114643687	0.57832446	-0.0681502908	-0.7086420657	-0.02149388272	0.3727892388	0.108534791	-0.5476202184	-0.09832008658	-1.022354394	-0.03100911801	0.5378211862	0.1565826047	-0.7900489733	0.8017226032	1.048248826	-0.2660954131	-0.02209872951	-0.3838945328	-0.03188172747	0.9249857143	-0.1440970713	-0.2078881302
GGACTAACGAATCAAATATG_improved_ACGAATCAAATGGCTTGTCGACGACGGCGGTCTCCGTCGTCAGGA	TGACTAACGAATCAAATATGTGG	1187428	1187451	32476	GGACTAACGAATCAAATATG	TGG	ACGAATCAAAT	ATTTGATTCGT	GGCTTGTCGACGACGGCGGTCTCCGTCGTCAGGA	TCCTGACGACGGAGACCGCCGTCGTCGACAAGCC	gtttaagagctatgctggaaacagcatagcaagtttaaataaggctagtccgttatcaacttgaaaaagtggcaccgagtcggtgc	improved	TCCTGACGACGGAGACCGCCGTCGTCGACAAGCCATTTGATTCGT	AATCTGTGACTAACGAATCAAATATGTGGCCAGGC	52.35314178	20.7058239	2.105185381	0.1852961855	0.450107168	0.1016711719	NONE	NONE	IN_GENOME=1	77	1	ACCAAGGAAAGTCGATGGCGTACAGAGGAAGTGCAACAGCGAAGCGTCTCccaccGGACTAACGAATCAAATATGgtttaagagctatgctggaaacagcatagcaagtttaaataaggctagtccgttatcaacttgaaaaagtggcaccgagtcggtgcTCCTGACGACGGAGACCGCCGTCGTCGACAAGCCATTTGATTCGTCGCGcgagacgCCTACGTTCAGGGTTCTATGATAATTAGTTTCCCGACGTGCGATTCAGTGCGTTGTGAAGACCCAACGTCCGCTTGTTCTTAC	GACTAACGAATCAAATATG	34	11	45	20	0.2	0.3111111111	0.2222222222	0.2666666667	0.5777777778	0.45	0.15	0.2	0.2	0.35	0	0	0	0	0	0	0	0	TRUE	TRUE	0	FALSE	-13.89999962	0	0	-15.10000038	chr13	99794117	99794140	255	+	chr13	99794117	99794140	255	+	1	1	1	1	TTATTCCAAATATAGCTACTAATTAAAATCTCTCCGTTGGACCAGGACCACAGGTGATTTTTACAAAATAAATTTAAGAGGTTTTGGTTTGCTAAATCTGTGACTAACGAATCAAATATGTGGCCAGGCGCCGTGGCTCATGCCTGTAATCCCAGCACTTTGGGAGGCCGAGGCAGGCAGATCACCTGAGGTCAGGAGTTCGAGATCAGCCTGGCCAACATGA	TTATTCCAAATATAGCTACTAATTAAAATCTCTCCGTTGGACCAGGACCACAGGTGATTTTTACAAAATAAATTTAAGAGGTTTTGGTTTGCTAAATCTGTGACTAACGAATCAAATATGTGGCCAGGCGCCGTGGCTCATGCCTGTAATCCCAGCACTTTGGGAGGCCGAGGCAGGCAGATCACCTGAGGTCAGGAGTTCGAGATCAGCCTGGCCAACATGA	31245	31480	31654	31245	31599	31773	7.590495236	1.089043369	7.590495236	1.089043369	0.4435596466	0.4435596466	FALSE	FALSE	FALSE	FALSE	main	99793627	99794627	91	18		3							['transcript', 'gene']	['protein_coding']	['basic,GENCODE_Primary,CCDS', 'basic,GENCODE_Primary,appris_principal_1,CCDS', 'ncRNA_host', 'CCDS', 'CAGE_supported_TSS,basic,Ensembl_canonical,GENCODE_Primary,MANE_Select,appris_principal_1,CCDS']	['CLYBL']	noncoding_intron	FALSE	FALSE	FALSE	no	FALSE	FALSE	1	Het	Genic heterochromatin	#EEDDDD	10034	0	0.46595445	3.2636364	1.2718288	8.227273	0.92360353	0.8954545	0.31532726	0.5318182	0.44586954	0	0.02530509	0.72727275	0.7937862	0.69545454	0.010745525	0.019412521	ACGAATCAAATGGCTTGTCGACGACGGCGGTCTCCGTCGTCAGGA	1411	1216	1557	1830	3130	1096	5587	7715	4527	9104	6364	5256	6998	8931	6084	10934	9494	6352	0.5202217046	0.3547853153	0.4140579427	0.3075592435	0.7677628845	0.6768660594	-0.6535002033	-1.036242418	-0.8817493567	-1.179087549	-0.2642743376	-0.39028187	-0.9428015025	-1.494981798	-1.272095424	-1.701063759	-0.3812672763	-0.5630577184	0.4296883209	0.5840627291	-0.8571639927	-0.6112145854	-1.236626242	-0.8817962513	0.506875525	-0.7341892891	-1.059211246
GGCCTTCCTCCACAGAGCGC_improved_CCTCCACAGAGGGCTTGTCGACGACGGCGGTCTCCGTCGTCAGGA	GGCCTTCCTCCACAGAGCGCTGG	1193263	1193286	26641	GGCCTTCCTCCACAGAGCGC	TGG	CCTCCACAGAG	CTCTGTGGAGG	GGCTTGTCGACGACGGCGGTCTCCGTCGTCAGGA	TCCTGACGACGGAGACCGCCGTCGTCGACAAGCC	gtttaagagctatgctggaaacagcatagcaagtttaaataaggctagtccgttatcaacttgaaaaagtggcaccgagtcggtgc	improved	TCCTGACGACGGAGACCGCCGTCGTCGACAAGCCCTCTGTGGAGG	GAGCGTGGCCTTCCTCCACAGAGCGCTGGAAATGC	55.63233185	44.73375702	2.076263574	0.2338101499	0.6029684601	0.04641379827	NONE	NONE	IN_GENOME=1	207	1	ACCAAGGAAAGTCGATGGCGTACAGAGGAAGTGCAACAGCGAAGCGTCTCccaccGGCCTTCCTCCACAGAGCGCgtttaagagctatgctggaaacagcatagcaagtttaaataaggctagtccgttatcaacttgaaaaagtggcaccgagtcggtgcTCCTGACGACGGAGACCGCCGTCGTCGACAAGCCCTCTGTGGAGGCGCGcgagacgCCTGATTTTGATGGAAAGAGCCTATCAGGCACTCATAGAGCGATTCAGTGCGTTGTGAAGACCCAACGTCCGCTTGTTCTTAC	GCCTTCCTCCACAGAGCGC	34	11	45	20	0.1777777778	0.3333333333	0.1555555556	0.3333333333	0.6666666667	0.15	0.45	0.15	0.25	0.7	0	0	0	0	0	0	0	0	TRUE	TRUE	1	FALSE	-13.89999962	-0.200000003	-1.200000048	-18.60000038	chr13	99799952	99799975	255	+	chr13	99799952	99799975	255	+	1	1	1	1	GTGTGCCTGCTTATGTGGGAGAACAGGTCAGATGTCGCGTGCACCCACCCAGGGGCCTGCAGCGGTGTGGTGTGTGAGGAAGCTGAGCCATTCAGAGCGTGGCCTTCCTCCACAGAGCGCTGGAAATGCCATGATTAGGGATCCTGTTGGGATTCTTTTATTTTAAGGCTTTGGCTCCTGCCAAAAGGAAATGTTCCTGGGAGGAACATGACTGCATGTAGAA	GTGTGCCTGCTTATGTGGGAGAACAGGTCAGATGTCGCGTGCACCCACCCAGGGGCCTGCAGCGGTGTGGTGTGTGAGGAAGCTGAGCCATTCAGAGCGTGGCCTTCCTCCACAGAGCGCTGGAAATGCCATGATTAGGGATCCTGTTGGGATTCTTTTATTTTAAGGCTTTGGCTCCTGCCAAAAGGAAATGTTCCTGGGAGGAACATGACTGCATGTAGAA	25410	25645	25819	25410	25764	25938	18.95718259	3.208093133	18.95718259	3.208093133	13.76156807	13.76156807	FALSE	FALSE	FALSE	FALSE	main	99799462	99800462	130	22		31	['RBM25', 'RAD51']	[202, 81]	141.5	2		['Low-DNase']	['transcript', 'gene']	['protein_coding']	['basic,GENCODE_Primary,CCDS', 'basic,GENCODE_Primary,appris_principal_1,CCDS', 'ncRNA_host', 'CCDS', 'CAGE_supported_TSS,basic,Ensembl_canonical,GENCODE_Primary,MANE_Select,appris_principal_1,CCDS']	['CLYBL']	noncoding_intron	FALSE	FALSE	FALSE	no	FALSE	FALSE	1	Quies	Quiescent genic	#EEEEEE	15869	0	0.5550614	2.1136363	1.8011103	5.109091	1.0978173	0.39545456	0.57728106	1.7318182	1.235175	3.0727272	0.04687235	2.2363636	0.8733551	1.2681818	0.05632503	0.067181036	CCTCCACAGAGGGCTTGTCGACGACGGCGGTCTCCGTCGTCAGGA	508	712	829	1733	613	493	3002	2528	2770	1594	3229	2748	3510	3240	3599	3327	3842	3241	0.3485725229	0.6339732234	0.3602946085	1.663489979	0.2963503035	0.5823414866	-1.05390897	-0.4557485598	-1.020833225	0.5089177923	-1.216213067	-0.5406982566	-1.520469245	-0.6575061871	-1.472751031	0.7342131752	-1.75462456	-0.7800626934	0.4476134516	0.847393923	-0.8434969184	-0.4159978436	-1.216908821	-0.600158026	0.6475036873	-0.629747381	-0.9085334236
GGGCACCTTTCCCCTCATGG_improved_CTTTCCCCTCAGGCTTGTCGACGACGGCGGTCTCCGTCGTCAGGA	TGGCACCTTTCCCCTCATGGGGG	1202876	1202899	17028	GGGCACCTTTCCCCTCATGG	GGG	CTTTCCCCTCA	TGAGGGGAAAG	GGCTTGTCGACGACGGCGGTCTCCGTCGTCAGGA	TCCTGACGACGGAGACCGCCGTCGTCGACAAGCC	gtttaagagctatgctggaaacagcatagcaagtttaaataaggctagtccgttatcaacttgaaaaagtggcaccgagtcggtgc	improved	TCCTGACGACGGAGACCGCCGTCGTCGACAAGCCTGAGGGGAAAG	CTCTTTTGGCACCTTTCCCCTCATGGGGGAATGGA	62.46029282	39.63896179	2.069819972	0.2510956104	0.42	0.05221680585	NONE	NONE	IN_GENOME=1	177	1	ACCAAGGAAAGTCGATGGCGTACAGAGGAAGTGCAACAGCGAAGCGTCTCccaccGGGCACCTTTCCCCTCATGGgtttaagagctatgctggaaacagcatagcaagtttaaataaggctagtccgttatcaacttgaaaaagtggcaccgagtcggtgcTCCTGACGACGGAGACCGCCGTCGTCGACAAGCCTGAGGGGAAAGCGCGcgagacgTCGCCTTGCCTGGGGCATTATGGGCCCAATTGAGCGACTGCGATTCAGTGCGTTGTGAAGACCCAACGTCCGCTTGTTCTTAC	GGCACCTTTCCCCTCATGG	34	11	45	20	0.2444444444	0.2888888889	0.1111111111	0.3555555556	0.6444444444	0.1	0.4	0.25	0.25	0.65	0	0	0	0	0	0	0	0	TRUE	TRUE	1	FALSE	-13.89999962	0	-3	-15.89999962	chr13	99809565	99809588	255	+	chr13	99809565	99809588	255	+	1	1	1	1	ATAAATGAAGAGAGGGTTCCCAAAGTGTCTTGTGAAAGTTGGGGGAAGGCATTCCCCTTCTGTGAGACAGAGCTGTGTCTTCCTGCCTGGCTTCCTCTTTTGGCACCTTTCCCCTCATGGGGGAATGGATCCTGAAGCGAAGAAAGGGATGGCTGCAGGCCCCTTGGCTGTCACGCTGTTAGCGATTAGCTGTTTTCAGCAATTATGCCCTTCCATCGAGGGT	ATAAATGAAGAGAGGGTTCCCAAAGTGTCTTGTGAAAGTTGGGGGAAGGCATTCCCCTTCTGTGAGACAGAGCTGTGTCTTCCTGCCTGGCTTCCTCTTTTGGCACCTTTCCCCTCATGGGGGAATGGATCCTGAAGCGAAGAAAGGGATGGCTGCAGGCCCCTTGGCTGTCACGCTGTTAGCGATTAGCTGTTTTCAGCAATTATGCCCTTCCATCGAGGGT	15797	16032	16206	15797	16151	16325	13.76701387	2.382587986	13.76701387	2.382587986	6.25237751	6.25237751	FALSE	FALSE	FALSE	FALSE	main	99809075	99810075	90	24		20					['enhD']	['Low-DNase']	['transcript', 'gene']	['protein_coding']	['basic,GENCODE_Primary,CCDS', 'basic,GENCODE_Primary,appris_principal_1,CCDS', 'ncRNA_host', 'CCDS', 'CAGE_supported_TSS,basic,Ensembl_canonical,GENCODE_Primary,MANE_Select,appris_principal_1,CCDS']	['CLYBL']	noncoding_intron	FALSE	FALSE	FALSE	no	FALSE	TRUE	1	RepP	Repressed polycomb	#EEDDEE	25482	0	0.33897018	6.2	2.9112146	3.6818182	0.84271085	0.44545454	0.9206955	2.6409092	0.6550088	2.7954545	0.039620977	2.3636363	0.6511852	0.1590909	0.009535763	0.03695625	CTTTCCCCTCAGGCTTGTCGACGACGGCGGTCTCCGTCGTCAGGA	1176	2087	1682	2441	3701	740	4571	4209	4118	3816	3527	3288	5747	6296	5800	6257	7228	4028	0.5299516222	1.116121604	0.49172541	0.9787445498	1.638047806	0.7305458041	-0.6349695555	0.1098598224	-0.7098348281	-0.02148460023	0.4935051704	-0.3139633473	-0.9160674289	0.158494221	-1.024075186	-0.03099572621	0.711977462	-0.4529533642	0.7125995455	1.115779387	-0.4116481871	0.05268574097	-0.5938827981	0.07600945722	0.914189466	-0.1794812231	-0.2589366704
GTCACCTATCTGAAGAAGGA_improved_TATCTGAAGAAGGCTTGTCGACGACGGCGGTCTCCGTCGTCAGGA	GTCACCTATCTGAAGAAGGAGGG	1191451	1191474	28453	GTCACCTATCTGAAGAAGGA	GGG	TATCTGAAGAA	TTCTTCAGATA	GGCTTGTCGACGACGGCGGTCTCCGTCGTCAGGA	TCCTGACGACGGAGACCGCCGTCGTCGACAAGCC	gtttaagagctatgctggaaacagcatagcaagtttaaataaggctagtccgttatcaacttgaaaaagtggcaccgagtcggtgc	improved	TCCTGACGACGGAGACCGCCGTCGTCGACAAGCCTTCTTCAGATA	CCCATAGTCACCTATCTGAAGAAGGAGGGAGGGAA	60.93990326	63.40008545	2.065945117	0.4672517735	0.6190476196	0.03258584121	NONE	NONE	IN_GENOME=1	172	1	ACCAAGGAAAGTCGATGGCGTACAGAGGAAGTGCAACAGCGAAGCGTCTCccaccGTCACCTATCTGAAGAAGGAgtttaagagctatgctggaaacagcatagcaagtttaaataaggctagtccgttatcaacttgaaaaagtggcaccgagtcggtgcTCCTGACGACGGAGACCGCCGTCGTCGACAAGCCTTCTTCAGATACGCGcgagacgAGCCGTGGGAGTTTAATATTCGGTGCCTCACGGGGGCACGCGATTCAGTGCGTTGTGAAGACCCAACGTCCGCTTGTTCTTAC	TCACCTATCTGAAGAAGGA	34	11	45	20	0.2222222222	0.3333333333	0.2	0.2444444444	0.5777777778	0.35	0.2	0.2	0.25	0.45	0	0	0	0	0	0	0	0	TRUE	TRUE	0	FALSE	-13.89999962	0	-1.399999976	-15.10000038	chr13	99798140	99798163	255	+	chr13	99798140	99798163	255	+	1	1	1	1	ATGTTACATGTCAGCCTCCTTGTTTTCCTCTCCTTCATCTTGAAACAATATTTGCCAGAGTTTCTCTGTTCCCATCTGGCTTACCATAAGCTTCCCCATAGTCACCTATCTGAAGAAGGAGGGAGGGAAGAGGCAGGAGAAGAAACGTCTCTGTTTCACTGCGCTCAAATTTTACATTCCCAGAAGGCCCTTTAATGTCATCTCAATTCCATTTTTTGAAGAG	ATGTTACATGTCAGCCTCCTTGTTTTCCTCTCCTTCATCTTGAAACAATATTTGCCAGAGTTTCTCTGTTCCCATCTGGCTTACCATAAGCTTCCCCATAGTCACCTATCTGAAGAAGGAGGGAGGGAAGAGGCAGGAGAAGAAACGTCTCTGTTTCACTGCGCTCAAATTTTACATTCCCAGAAGGCCCTTTAATGTCATCTCAATTCCATTTTTTGAAGAG	27222	27457	27631	27222	27576	27750	6.700459747	0.8198901978	6.700459747	0.8198901978	6.010247707	6.010247707	FALSE	FALSE	FALSE	FALSE	main	99797650	99798650	141	23		32.5	['HDAC2', 'NANOG', 'REST']	[593, 481, 73]	382.3333333	3			['transcript', 'gene']	['protein_coding']	['basic,GENCODE_Primary,CCDS', 'basic,GENCODE_Primary,appris_principal_1,CCDS', 'ncRNA_host', 'CCDS', 'CAGE_supported_TSS,basic,Ensembl_canonical,GENCODE_Primary,MANE_Select,appris_principal_1,CCDS']	['CLYBL']	noncoding_intron	FALSE	FALSE	FALSE	no	FALSE	FALSE	1	Quies	Quiescent	#EEEEEE	14057	0	0.2704145	8.790909	1.8549746	3.7272727	0.8932953	0.3	0.48020363	2.2045455	1.5727515	2.9409091	0.111387305	1.1863636	0.45826602	1.9272727	0.039868716	0.04223845	TATCTGAAGAAGGCTTGTCGACGACGGCGGTCTCCGTCGTCAGGA	2167	673	3121	3276	1912	1813	4703	7293	6162	5598	3459	4310	6870	7966	9283	8874	5371	6123	0.9491264098	0.207719296	0.6097545877	0.8954079422	0.8628797414	1.365425703	-0.05221328606	-1.571567649	-0.494698718	-0.1104758632	-0.147479947	0.3114662503	-0.07532784887	-2.267292854	-0.7136993871	-0.1593829799	-0.2127685882	0.4493508148	0.5888667645	1.041237796	-0.7061598844	0.01783681338	-1.018773363	0.02573308221	0.81505228	-0.3441615355	-0.4965201406
GTGAGCAGTTCTCGGAAGAA_improved_AGTTCTCGGAAGGCTTGTCGACGACGGCGGTCTCCGTCGTCAGGA	TTGAGCAGTTCTCGGAAGAAAGG	1185477	1185500	34427	GTGAGCAGTTCTCGGAAGAA	AGG	AGTTCTCGGAA	TTCCGAGAACT	GGCTTGTCGACGACGGCGGTCTCCGTCGTCAGGA	TCCTGACGACGGAGACCGCCGTCGTCGACAAGCC	gtttaagagctatgctggaaacagcatagcaagtttaaataaggctagtccgttatcaacttgaaaaagtggcaccgagtcggtgc	improved	TCCTGACGACGGAGACCGCCGTCGTCGACAAGCCTTCCGAGAACT	AGATACTTGAGCAGTTCTCGGAAGAAAGGGAAAAA	31.73389626	30.40400505	2.057469997	0.05605296872	0.6035714291	0.06767101878	NONE	NONE	IN_GENOME=1	166	1	ACCAAGGAAAGTCGATGGCGTACAGAGGAAGTGCAACAGCGAAGCGTCTCccaccGTGAGCAGTTCTCGGAAGAAgtttaagagctatgctggaaacagcatagcaagtttaaataaggctagtccgttatcaacttgaaaaagtggcaccgagtcggtgcTCCTGACGACGGAGACCGCCGTCGTCGACAAGCCTTCCGAGAACTCGCGcgagacgCGACGCCACCATCTGGTAGGTCGACTCAAGACCATAACAGCGATTCAGTGCGTTGTGAAGACCCAACGTCCGCTTGTTCTTAC	TGAGCAGTTCTCGGAAGAA	34	11	45	20	0.2222222222	0.3555555556	0.1555555556	0.2666666667	0.6222222222	0.3	0.15	0.2	0.35	0.5	0	0	0	0	0	0	0	0	TRUE	TRUE	0	FALSE	-13.89999962	0	-1	-15.10000038	chr13	99792166	99792189	255	+	chr13	99792166	99792189	255	+	1	1	1	1	TTACTTATTTTTTTTCCCTCCAGAAGCCAGAGAGAAAAATAAGTCATTTTATTGAACTGCTAAACAATAGATTTTTACTTTGCATTATTGTGCCAGATACTTGAGCAGTTCTCGGAAGAAAGGGAAAAAGAAAAAGTCCAGAGAAGGCAGCACCATCTGGCTGAGGACAGTTCAGAGCAAGTGGGAGCTGGGCTGGAGGCTGGACACTGAGCAAGACCCACAC	TTACTTATTTTTTTTCCCTCCAGAAGCCAGAGAGAAAAATAAGTCATTTTATTGAACTGCTAAACAATAGATTTTTACTTTGCATTATTGTGCCAGATACTTGAGCAGTTCTCGGAAGAAAGGGAAAAAGAAAAAGTCCAGAGAAGGCAGCACCATCTGGCTGAGGACAGTTCAGAGCAAGTGGGAGCTGGGCTGGAGGCTGGACACTGAGCAAGACCCACAC	33196	33431	33605	33196	33550	33724	1.438347211	0.2163019264	1.438347211	0.2163019264	3.541889191	3.541889191	FALSE	FALSE	FALSE	FALSE	main	99791676	99792676	93	14		41	['REST', 'KDM1A']	[328, 431]	379.5	2	['enhD']	['Low-DNase']	['transcript', 'gene']	['protein_coding']	['basic,GENCODE_Primary,CCDS', 'basic,GENCODE_Primary,appris_principal_1,CCDS', 'ncRNA_host', 'CCDS', 'CAGE_supported_TSS,basic,Ensembl_canonical,GENCODE_Primary,MANE_Select,appris_principal_1,CCDS']	['CLYBL']	noncoding_intron	FALSE	FALSE	FALSE	no	FALSE	TRUE	1	DNaseG	Accessible heterochromatin	#CCCCCC	8083	0	0.62038034	1.5681819	1.5582795	4.672727	0.42397282	0	0.54108804	1.5181818	0.6158166	0.70454544	0.09430542	1.7136364	0.83302695	0.6318182	0.03687989	0.029137846	AGTTCTCGGAAGGCTTGTCGACGACGGCGGTCTCCGTCGTCAGGA	641	771	454	1511	1547	788	4827	5374	5190	3440	5830	2824	5468	6145	5644	4951	7377	3612	0.2735400085	0.3229421314	0.1053104569	0.6720722522	0.4142234732	0.9057515064	-1.296307384	-1.130282132	-2.250842559	-0.3973894262	-0.8813496605	-0.09899028608	-1.870176235	-1.630652426	-3.247279398	-0.5733117544	-1.271518784	-0.1428127948	0.2339308656	0.6640157439	-1.559144025	-0.4592431242	-2.249369353	-0.6625477779	0.4489733048	-1.009193575	-1.455958565
GTGGTAACAGAGCAAATAGT_improved_ACAGAGCAAATGGCTTGTCGACGACGGCGGTCTCCGTCGTCAGGA	ATGGTAACAGAGCAAATAGTTGG	1191800	1191823	28104	GTGGTAACAGAGCAAATAGT	TGG	ACAGAGCAAAT	ATTTGCTCTGT	GGCTTGTCGACGACGGCGGTCTCCGTCGTCAGGA	TCCTGACGACGGAGACCGCCGTCGTCGACAAGCC	gtttaagagctatgctggaaacagcatagcaagtttaaataaggctagtccgttatcaacttgaaaaagtggcaccgagtcggtgc	improved	TCCTGACGACGGAGACCGCCGTCGTCGACAAGCCATTTGCTCTGT	AACTAAATGGTAACAGAGCAAATAGTTGGCTCCCT	43.98503876	46.5865097	2.034224206	0.2533199591	0.5399999997	0.04366552075	NONE	NONE	IN_GENOME=1	235	1	ACCAAGGAAAGTCGATGGCGTACAGAGGAAGTGCAACAGCGAAGCGTCTCccaccGTGGTAACAGAGCAAATAGTgtttaagagctatgctggaaacagcatagcaagtttaaataaggctagtccgttatcaacttgaaaaagtggcaccgagtcggtgcTCCTGACGACGGAGACCGCCGTCGTCGACAAGCCATTTGCTCTGTCGCGcgagacgTTGCTCCCAGATCAATGCCGACCGAACACAAATGCCTGAGCGATTCAGTGCGTTGTGAAGACCCAACGTCCGCTTGTTCTTAC	TGGTAACAGAGCAAATAGT	34	11	45	20	0.1777777778	0.3333333333	0.2222222222	0.2666666667	0.6	0.4	0.1	0.2	0.3	0.4	0	0	0	0	0	0	0	0	TRUE	TRUE	0	FALSE	-13.89999962	0	0	-17	chr13	99798489	99798512	255	+	chr13	99798489	99798512	255	+	1	1	1	1	CCCCCTTTGTAAAGTGAAATGTGGTATTAGTCACCTACCTCAAGTTTGGTGAGTGTTCTGTTCTGAAATTTATTCTAACCTAATTAGATTCTTAAACTAAATGGTAACAGAGCAAATAGTTGGCTCCCTCTGTAATTATTTTCCAGTGAAAGAAATGAAGATCATTTTAATTGGAATTTGCATGATGTAAAAGAGAGTATTAATACATGTAAACATCCATTAA	CCCCCTTTGTAAAGTGAAATGTGGTATTAGTCACCTACCTCAAGTTTGGTGAGTGTTCTGTTCTGAAATTTATTCTAACCTAATTAGATTCTTAAACTAAATGGTAACAGAGCAAATAGTTGGCTCCCTCTGTAATTATTTTCCAGTGAAAGAAATGAAGATCATTTTAATTGGAATTTGCATGATGTAAAAGAGAGTATTAATACATGTAAACATCCATTAA	26873	27108	27282	26873	27227	27401	9.972182039	1.744884257	9.972182039	1.744884257	0.8236579895	0.8236579895	FALSE	FALSE	FALSE	FALSE	main	99797999	99798999	265	60		36.5						['Low-DNase']	['transcript', 'gene']	['protein_coding']	['basic,GENCODE_Primary,CCDS', 'basic,GENCODE_Primary,appris_principal_1,CCDS', 'ncRNA_host', 'CCDS', 'CAGE_supported_TSS,basic,Ensembl_canonical,GENCODE_Primary,MANE_Select,appris_principal_1,CCDS']	['CLYBL']	noncoding_intron	FALSE	FALSE	FALSE	no	FALSE	FALSE	1	Enh	Enhancer	#EFE8C1	14406	0	1.1159275	15.309091	1.3300812	3.6090908	1.0270946	0	0.7567977	1.3272728	2.21486	3.8045454	0.15291455	0.76363635	1.4987396	0.39545456	0.05765933	0.0758385	ACAGAGCAAATGGCTTGTCGACGACGGCGGTCTCCGTCGTCAGGA	4600	5355	2998	4278	2324	1591	7057	9357	4988	5967	6777	5157	11657	14712	7986	10245	9101	6748	1.342696447	1.288222372	0.7235827179	1.096969836	0.5353176773	1.001429978	0.2946798658	0.2532632617	-0.3235404092	0.09255168406	-0.6248949189	0.001428956965	0.4251331811	0.3653816517	-0.4667701439	0.1335238556	-0.9015328005	0.002061549127	1.118167179	0.8779058306	0.0748009061	-0.1769714259	0.1079148963	-0.2553157986	0.9980365047	-0.05108525992	-0.07370045115
GACTGGACACTCTGCAGGCA_improved_ACACTCTGCAGGGCTTGTCGACGACGGCGGTCTCCGTCGTCAGGA	GACTGGACACTCTGCAGGCAGGG	1196231	1196254	23673	GACTGGACACTCTGCAGGCA	GGG	ACACTCTGCAG	CTGCAGAGTGT	GGCTTGTCGACGACGGCGGTCTCCGTCGTCAGGA	TCCTGACGACGGAGACCGCCGTCGTCGACAAGCC	gtttaagagctatgctggaaacagcatagcaagtttaaataaggctagtccgttatcaacttgaaaaagtggcaccgagtcggtgc	improved	TCCTGACGACGGAGACCGCCGTCGTCGACAAGCCCTGCAGAGTGT	ACACTAGACTGGACACTCTGCAGGCAGGGATTGGG	38.74352264	55.5538063	2.001981313	0.1139901658	0.5850000002	0.0360367983	NONE	NONE	IN_GENOME=1	244	1	ACCAAGGAAAGTCGATGGCGTACAGAGGAAGTGCAACAGCGAAGCGTCTCccaccGACTGGACACTCTGCAGGCAgtttaagagctatgctggaaacagcatagcaagtttaaataaggctagtccgttatcaacttgaaaaagtggcaccgagtcggtgcTCCTGACGACGGAGACCGCCGTCGTCGACAAGCCCTGCAGAGTGTCGCGcgagacgGAATATTGTTCGTCACATGGCAAGCTACGTTGACATCGGGCGATTCAGTGCGTTGTGAAGACCCAACGTCCGCTTGTTCTTAC	ACTGGACACTCTGCAGGCA	34	11	45	20	0.2	0.3333333333	0.1555555556	0.3111111111	0.6444444444	0.25	0.3	0.15	0.3	0.6	0	0	0	0	0	0	0	0	TRUE	TRUE	0	TRUE	-13.89999962	0	-1.700000048	-15.10000038	chr13	99802920	99802943	255	+	chr13	99802920	99802943	255	+	1	1	1	1	TATCTTCCTGGCTGTATATTCTACATGTGCTATATGTACTTTCTGTTCTGTAACATGCATCAAACCTCAAATACACGTACAGCGCTTACCGTTCACACTAGACTGGACACTCTGCAGGCAGGGATTGGGTGTATATTGCCAGCACCCAACACTTTCCCAGCATGTGCCACTTCATTACTCTTAGTGGAGGTGGGAATGGCATGATTGTGGTGGACTCTCAAGA	TATCTTCCTGGCTGTATATTCTACATGTGCTATATGTACTTTCTGTTCTGTAACATGCATCAAACCTCAAATACACGTACAGCGCTTACCGTTCACACTAGACTGGACACTCTGCAGGCAGGGATTGGGTGTATATTGCCAGCACCCAACACTTTCCCAGCATGTGCCACTTCATTACTCTTAGTGGAGGTGGGAATGGCATGATTGTGGTGGACTCTCAAGA	22442	22677	22851	22442	22796	22970	12.30105102	1.578904511	12.30105102	1.578904511	15.49698067	15.49698067	FALSE	FALSE	FALSE	FALSE	main	99802430	99803430	172	35		2.5							['transcript', 'gene']	['protein_coding']	['basic,GENCODE_Primary,CCDS', 'basic,GENCODE_Primary,appris_principal_1,CCDS', 'ncRNA_host', 'CCDS', 'CAGE_supported_TSS,basic,Ensembl_canonical,GENCODE_Primary,MANE_Select,appris_principal_1,CCDS']	['CLYBL']	noncoding_intron	FALSE	FALSE	FALSE	no	FALSE	FALSE	1	RepPW	Weak repressed polycomb	#EEDDEE	18837	0	0.55020577	5.9454546	2.6005714	6.672727	0.58242583	0	0.7834359	2.0545454	0.2050934	0.13181818	0.0261648	2.3090909	1.1142626	0.90909094	0.036506288	0.03390517	ACACTCTGCAGGGCTTGTCGACGACGGCGGTCTCCGTCGTCAGGA	2700	3451	4162	6690	5898	1454	8476	9713	11101	12525	8895	9731	11176	13164	15263	19215	14793	11185	0.656164819	0.7997597842	0.4513599026	0.817256393	1.035074865	0.4850142223	-0.421343273	-0.2234438662	-0.7954902475	-0.2018024109	0.03447375756	-0.7235770641	-0.6078698505	-0.3223613577	-1.147649835	-0.2911393374	0.04973511908	-1.043901042	0.6357615019	0.7791151601	-0.4800924622	-0.2969685725	-0.6926270144	-0.4284350868	0.707438331	-0.3885305173	-0.5605310506
GAAGGGCTCTTGCAAAGATC_improved_CTCTTGCAAAGGGCTTGTCGACGACGGCGGTCTCCGTCGTCAGGA	CAAGGGCTCTTGCAAAGATCTGG	1197576	1197599	22328	GAAGGGCTCTTGCAAAGATC	TGG	CTCTTGCAAAG	CTTTGCAAGAG	GGCTTGTCGACGACGGCGGTCTCCGTCGTCAGGA	TCCTGACGACGGAGACCGCCGTCGTCGACAAGCC	gtttaagagctatgctggaaacagcatagcaagtttaaataaggctagtccgttatcaacttgaaaaagtggcaccgagtcggtgc	improved	TCCTGACGACGGAGACCGCCGTCGTCGACAAGCCCTTTGCAAGAG	GGCCCCCAAGGGCTCTTGCAAAGATCTGGATTTGA	24.36236191	26.53356361	2.001589736	0.09425212373	0.6222222223	0.07543614441	NONE	NONE	IN_GENOME=1	122	1	ACCAAGGAAAGTCGATGGCGTACAGAGGAAGTGCAACAGCGAAGCGTCTCccaccGAAGGGCTCTTGCAAAGATCgtttaagagctatgctggaaacagcatagcaagtttaaataaggctagtccgttatcaacttgaaaaagtggcaccgagtcggtgcTCCTGACGACGGAGACCGCCGTCGTCGACAAGCCCTTTGCAAGAGCGCGcgagacgGCATCAGAGCAACTCGTTAGCCTCGGATATATGTATATAGCGATTCAGTGCGTTGTGAAGACCCAACGTCCGCTTGTTCTTAC	AAGGGCTCTTGCAAAGATC	34	11	45	20	0.2222222222	0.3333333333	0.1555555556	0.2888888889	0.6222222222	0.3	0.2	0.2	0.3	0.5	0	0	0	0	0	0	0	0	TRUE	TRUE	2	FALSE	-13.89999962	0	-1.299999952	-15.10000038	chr13	99804265	99804288	255	+	chr13	99804265	99804288	255	+	1	1	1	1	ACAAAGGCAGAGAGCGAGCACCTCATCAACAAAGCAGCTCCCCTTCCCAGCAGCCACTCATCAGGAAGTCCTGCTGCAGGAGTTTGGGCCACATGGCCCCCAAGGGCTCTTGCAAAGATCTGGATTTGACATTAAACTGTTCAGCAGACTCTTGTTGTTTGGGCTACAGCAGGTGGATCTAGAGAGCTTCTCTGTTGGTTATACTGTTGCTGTTGTTTTTCTG	ACAAAGGCAGAGAGCGAGCACCTCATCAACAAAGCAGCTCCCCTTCCCAGCAGCCACTCATCAGGAAGTCCTGCTGCAGGAGTTTGGGCCACATGGCCCCCAAGGGCTCTTGCAAAGATCTGGATTTGACATTAAACTGTTCAGCAGACTCTTGTTGTTTGGGCTACAGCAGGTGGATCTAGAGAGCTTCTCTGTTGGTTATACTGTTGCTGTTGTTTTTCTG	21097	21332	21506	21097	21451	21625	3.452064514	0.4689663178	3.452064514	0.4689663178	0.9392119646	0.9392119646	FALSE	FALSE	FALSE	FALSE	main	99803775	99804775	114	28		8.5	['NR2C1', 'NR2F1']	[39, 128]	83.5	2		['Low-DNase']	['transcript', 'gene']	['protein_coding']	['basic,GENCODE_Primary,CCDS', 'basic,GENCODE_Primary,appris_principal_1,CCDS', 'ncRNA_host', 'CCDS', 'CAGE_supported_TSS,basic,Ensembl_canonical,GENCODE_Primary,MANE_Select,appris_principal_1,CCDS']	['CLYBL']	noncoding_intron	FALSE	FALSE	FALSE	no	FALSE	FALSE	1	RepPW	Weak repressed polycomb	#EEDDEE	20182	2.8795455	0.69753176	1.6863636	2.736406	5.5227275	0.7096422	0	0.721224	0.75454545	1.0295438	5.318182	0.044760462	3.2136364	0.9232279	1.5363636	0.029301103	0.04622391	CTCTTGCAAAGGGCTTGTCGACGACGGCGGTCTCCGTCGTCAGGA	1510	955	2328	4200	1313	790	6049	6804	5746	5727	4080	4965	7559	7759	8074	9927	5393	5755	0.5142016764	0.3159417781	0.487753457	1.122101261	0.5023628434	0.5164822235	-0.665139724	-1.152197329	-0.7179452118	0.1152030538	-0.6884326248	-0.6607144083	-0.9595937812	-1.662269373	-1.035775997	0.1662028744	-0.9931983338	-0.9532094004	0.4392989705	0.7136487761	-0.8450940882	-0.4113146598	-1.21921305	-0.5934016199	0.5764738733	-0.628204374	-0.906307335
GTTTGCATGACAAGCCATTG_improved_ATGACAAGCCAGGCTTGTCGACGACGGCGGTCTCCGTCGTCAGGA	ATTTGCATGACAAGCCATTGAGG	1170102	1170125	49802	GTTTGCATGACAAGCCATTG	AGG	ATGACAAGCCA	TGGCTTGTCAT	GGCTTGTCGACGACGGCGGTCTCCGTCGTCAGGA	TCCTGACGACGGAGACCGCCGTCGTCGACAAGCC	gtttaagagctatgctggaaacagcatagcaagtttaaataaggctagtccgttatcaacttgaaaaagtggcaccgagtcggtgc	improved	TCCTGACGACGGAGACCGCCGTCGTCGACAAGCCTGGCTTGTCAT	GCTGTAATTTGCATGACAAGCCATTGAGGTGCTAT	39.87093353	26.44961739	1.989066447	0.07005104454	0.4311999998	0.07520208773	NONE	NONE	IN_GENOME=1	170	1	ACCAAGGAAAGTCGATGGCGTACAGAGGAAGTGCAACAGCGAAGCGTCTCccaccGTTTGCATGACAAGCCATTGgtttaagagctatgctggaaacagcatagcaagtttaaataaggctagtccgttatcaacttgaaaaagtggcaccgagtcggtgcTCCTGACGACGGAGACCGCCGTCGTCGACAAGCCTGGCTTGTCATCGCGcgagacgCTAGCTGTGGGAGCTGCCGCCCCTTGTAGTGGGTCGAGCGCGATTCAGTGCGTTGTGAAGACCCAACGTCCGCTTGTTCTTAC	TTTGCATGACAAGCCATTG	34	11	45	20	0.1777777778	0.3333333333	0.2	0.2888888889	0.6222222222	0.25	0.2	0.3	0.25	0.45	0	0	0	0	0	0	0	0	TRUE	TRUE	2	FALSE	-13.89999962	0	-2.299999952	-23.89999962	chr13	99776791	99776814	255	+	chr13	99776791	99776814	255	+	1	1	1	1	AGGTTGGGGCCAAGTGCTGCACAAGCATGCCGCTAAAAACTTCTTTTCCGGTTTATTGAACAGAGACGTATATAGTGCTGACGATATGCTGGGCGCTGTAATTTGCATGACAAGCCATTGAGGTGCTATGATTACATTCATTTTACAAGTAAGGAAATTGAAGCACAGAGATATCCAGTTCATGCACGTTTTTTTTTTTCATAGATAGAGTTTTGCTATTGTT	AGGTTGGGGCCAAGTGCTGCACAAGCATGCCGCTAAAAACTTCTTTTCCGGTTTATTGAACAGAGACGTATATAGTGCTGACGATATGCTGGGCGCTGTAATTTGCATGACAAGCCATTGAGGTGCTATGATTACATTCATTTTACAAGTAAGGAAATTGAAGCACAGAGATATCCAGTTCATGCACGTTTTTTTTTTTCATAGATAGAGTTTTGCTATTGTT	48571	48806	48980	48571	48925	49099	7.705132082	1.158718769	7.705132082	1.158718769	0.6236678362	0.6236678362	FALSE	FALSE	FALSE	FALSE	main	99776301	99777301	98	15		3						['Low-DNase']	['transcript', 'gene']	['protein_coding']	['basic,GENCODE_Primary,CCDS', 'basic,GENCODE_Primary,appris_principal_1,CCDS', 'ncRNA_host', 'CCDS', 'CAGE_supported_TSS,basic,Ensembl_canonical,GENCODE_Primary,MANE_Select,appris_principal_1,CCDS']	['CLYBL']	noncoding_intron	FALSE	FALSE	FALSE	no	FALSE	FALSE	1	Het	Heterochromatin	#EEDDDD	-7071	0	0.085489586	8.213636	0.9092043	3.7136364	0.77293956	0.6818182	0.93887573	3.4454546	0.43125492	1.1909091	0.00852223	0.9909091	0.6268083	0.5090909	0.035474442	0.030529888	ATGACAAGCCAGGCTTGTCGACGACGGCGGTCTCCGTCGTCAGGA	640	672	1670	1071	698	267	2792	4184	3670	4129	3844	6758	3432	4856	5340	5200	4542	7025	0.4721768444	0.3615310384	0.5478143555	0.3968757207	0.2834555668	0.1282450508	-0.7504016932	-1.017407381	-0.6018188167	-0.9241320935	-1.260699899	-2.053812386	-1.082600801	-1.467808583	-0.8682410224	-1.333240788	-1.818805492	-2.963024944	0.4605074128	0.2695254461	-0.7898759637	-1.41288146	-1.139550136	-2.038357075	0.3650164294	-1.101378712	-1.588953605
GAGAACAAAGGCAACATTGT_improved_AAAGGCAACATGGCTTGTCGACGACGGCGGTCTCCGTCGTCAGGA	TAGAACAAAGGCAACATTGTGGG	1196616	1196639	23288	GAGAACAAAGGCAACATTGT	GGG	AAAGGCAACAT	ATGTTGCCTTT	GGCTTGTCGACGACGGCGGTCTCCGTCGTCAGGA	TCCTGACGACGGAGACCGCCGTCGTCGACAAGCC	gtttaagagctatgctggaaacagcatagcaagtttaaataaggctagtccgttatcaacttgaaaaagtggcaccgagtcggtgc	improved	TCCTGACGACGGAGACCGCCGTCGTCGACAAGCCATGTTGCCTTT	TTGCCCTAGAACAAAGGCAACATTGTGGGTTGGAG	46.65888214	56.03693008	1.971835767	0.1553359625	0.6964285718	0.0351881476	NONE	NONE	IN_GENOME=1	308	1	ACCAAGGAAAGTCGATGGCGTACAGAGGAAGTGCAACAGCGAAGCGTCTCccaccGAGAACAAAGGCAACATTGTgtttaagagctatgctggaaacagcatagcaagtttaaataaggctagtccgttatcaacttgaaaaagtggcaccgagtcggtgcTCCTGACGACGGAGACCGCCGTCGTCGACAAGCCATGTTGCCTTTCGCGcgagacgGGCCATGAGTATCGATAGGAGTCTACGTTCAATCGTATAGCGATTCAGTGCGTTGTGAAGACCCAACGTCCGCTTGTTCTTAC	AGAACAAAGGCAACATTGT	34	11	45	20	0.1777777778	0.3333333333	0.2222222222	0.2666666667	0.6	0.45	0.15	0.15	0.25	0.4	0	0	0	0	0	0	0	0	TRUE	TRUE	2	FALSE	-13.89999962	0	-0.6999999881	-15.19999981	chr13	99803305	99803328	255	+	chr13	99803305	99803328	255	+	1	1	1	1	TTTCTTTCCTCTTAAGAGAAGGCCATGGCAAATCAGTCTTTCCTTTCTGCTAACAATGACAAAAGGATGTGTTGCTACAGTCACTAAGGATAGCTTGCCCTAGAACAAAGGCAACATTGTGGGTTGGAGAGTAAGTAGAGAATGAATGGGCATCCTTGATGACACTGCTCAGCTGCTGGCTTCACCAGCCCATCGCTGGATGTTGTCACATAAATGTCGTTAG	TTTCTTTCCTCTTAAGAGAAGGCCATGGCAAATCAGTCTTTCCTTTCTGCTAACAATGACAAAAGGATGTGTTGCTACAGTCACTAAGGATAGCTTGCCCTAGAACAAAGGCAACATTGTGGGTTGGAGAGTAAGTAGAGAATGAATGGGCATCCTTGATGACACTGCTCAGCTGCTGGCTTCACCAGCCCATCGCTGGATGTTGTCACATAAATGTCGTTAG	22057	22292	22466	22057	22411	22585	5.346064121	0.7176929223	5.346064121	0.7176929223	1.138242722	1.138242722	FALSE	FALSE	FALSE	FALSE	main	99802815	99803815	146	28		8					['K4m3']	['Low-DNase']	['transcript', 'gene']	['protein_coding']	['basic,GENCODE_Primary,CCDS', 'basic,GENCODE_Primary,appris_principal_1,CCDS', 'ncRNA_host', 'CCDS', 'CAGE_supported_TSS,basic,Ensembl_canonical,GENCODE_Primary,MANE_Select,appris_principal_1,CCDS']	['CLYBL']	noncoding_intron	FALSE	FALSE	FALSE	no	FALSE	FALSE	1	RepPW	Weak repressed polycomb	#EEDDEE	19222	0	0.9153047	3.581818	2.7160645	1.8454546	0.87882376	0	0.749631	2.6636364	0.37905887	0.54545456	0.020371158	2.1318183	1.0226007	0.90909094	0.033019338	0.02789835	AAAGGCAACATGGCTTGTCGACGACGGCGGTCTCCGTCGTCAGGA	939	652	2432	3457	3859	1182	6041	6768	5549	6451	4372	6362	6980	7420	7981	9908	8231	7544	0.320181977	0.2168479082	0.5276328757	0.8199403915	1.377867867	0.6030750363	-1.138865767	-1.528559055	-0.6393545483	-0.1985236347	0.3205372805	-0.5057136517	-1.643035994	-2.205244569	-0.9223936362	-0.2864090632	0.462437545	-0.7295905774	0.354887587	0.933627765	-1.10225979	-0.1279000019	-1.590224733	-0.1845206985	0.644257676	-0.615079896	-0.8873727157
GCATTCTCGTGTTATGTGGA_improved_TCGTGTTATGTGGCTTGTCGACGACGGCGGTCTCCGTCGTCAGGA	ACATTCTCGTGTTATGTGGACGG	1200248	1200271	19656	GCATTCTCGTGTTATGTGGA	CGG	TCGTGTTATGT	ACATAACACGA	GGCTTGTCGACGACGGCGGTCTCCGTCGTCAGGA	TCCTGACGACGGAGACCGCCGTCGTCGACAAGCC	gtttaagagctatgctggaaacagcatagcaagtttaaataaggctagtccgttatcaacttgaaaaagtggcaccgagtcggtgc	improved	TCCTGACGACGGAGACCGCCGTCGTCGACAAGCCACATAACACGA	GTGTCTACATTCTCGTGTTATGTGGACGGATGATC	61.41026306	37.48659897	1.960528284	0.6527328343	0.4333333333	0.05229944401	NONE	NONE	IN_GENOME=1	107	1	ACCAAGGAAAGTCGATGGCGTACAGAGGAAGTGCAACAGCGAAGCGTCTCccaccGCATTCTCGTGTTATGTGGAgtttaagagctatgctggaaacagcatagcaagtttaaataaggctagtccgttatcaacttgaaaaagtggcaccgagtcggtgcTCCTGACGACGGAGACCGCCGTCGTCGACAAGCCACATAACACGACGCGcgagacgTAGGATTGTACCGGCCTGCGCGGACGGCTGTTCCAAATGGCGATTCAGTGCGTTGTGAAGACCCAACGTCCGCTTGTTCTTAC	CATTCTCGTGTTATGTGGA	34	11	45	20	0.2888888889	0.3555555556	0.1111111111	0.2444444444	0.6	0.15	0.15	0.4	0.3	0.45	0	0	0	0	0	0	0	0	TRUE	TRUE	0	FALSE	-13.89999962	0	-0.400000006	-15.10000038	chr13	99806937	99806960	255	+	chr13	99806937	99806960	255	+	1	1	1	1	GGGCAGTGGAGTTTGTTCAGGGCAAGGCCTGCCATCTGGTTCACACATGGGTGTGATCTGGTCAGACTAAACAGCATTTTAACTCCAGATGGCTGTGTCTACATTCTCGTGTTATGTGGACGGATGATCAACAGTGGACTTGCAGGGGTGGAAGGATGTACAGAGACCCTATTAGAGCTACCCTAGTGCTTCCAGTTAGAGCTGGTGTTCACACAAGATTGTT	GGGCAGTGGAGTTTGTTCAGGGCAAGGCCTGCCATCTGGTTCACACATGGGTGTGATCTGGTCAGACTAAACAGCATTTTAACTCCAGATGGCTGTGTCTACATTCTCGTGTTATGTGGACGGATGATCAACAGTGGACTTGCAGGGGTGGAAGGATGTACAGAGACCCTATTAGAGCTACCCTAGTGCTTCCAGTTAGAGCTGGTGTTCACACAAGATTGTT	18425	18660	18834	18425	18779	18953	8.824986432	1.245067936	8.824986432	1.245067936	3.976631165	3.976631165	FALSE	FALSE	FALSE	FALSE	main	99806447	99807447	167	35		35	['SMARCA4', 'RAD21', 'GATA2']	[910, 123, 128]	387	3	['enhD']	['Low-DNase']	['transcript', 'gene']	['protein_coding']	['basic,GENCODE_Primary,CCDS', 'basic,GENCODE_Primary,appris_principal_1,CCDS', 'ncRNA_host', 'CCDS', 'CAGE_supported_TSS,basic,Ensembl_canonical,GENCODE_Primary,MANE_Select,appris_principal_1,CCDS']	['CLYBL']	noncoding_intron	FALSE	FALSE	FALSE	no	FALSE	TRUE	1	RepPW	Weak repressed polycomb	#EEDDEE	22854	2.2318182	0.21933174	6.9772725	1.9809493	5.2863636	0.8615961	0.5772727	1.1455196	2.3727272	0.54850686	0.76363635	0.030220319	2.4636364	0.58642083	1.6727272	0.03766269	0.025915151	TCGTGTTATGTGGCTTGTCGACGACGGCGGTCTCCGTCGTCAGGA	2024	1012	1695	4068	4175	1697	5977	10809	9623	7959	8973	5077	8001	11821	11318	12027	13148	6774	0.6975372065	0.2107477696	0.2120519247	0.7820461509	0.7263262814	1.084981214	-0.3601994241	-1.557093265	-1.550924107	-0.2458415237	-0.3197559417	0.08156267296	-0.5196579228	-2.246410732	-2.237510517	-0.3546743471	-0.4613103114	0.1176700638	0.3734456336	0.8644512156	-1.156072265	-0.1613449308	-1.667859724	-0.2327715316	0.6189484246	-0.6587085981	-0.9503156279
GGGAAAGCTGAACTGTGCTT_improved_GCTGAACTGTGGGCTTGTCGACGACGGCGGTCTCCGTCGTCAGGA	TGGAAAGCTGAACTGTGCTTAGG	1186720	1186743	33184	GGGAAAGCTGAACTGTGCTT	AGG	GCTGAACTGTG	CACAGTTCAGC	GGCTTGTCGACGACGGCGGTCTCCGTCGTCAGGA	TCCTGACGACGGAGACCGCCGTCGTCGACAAGCC	gtttaagagctatgctggaaacagcatagcaagtttaaataaggctagtccgttatcaacttgaaaaagtggcaccgagtcggtgc	improved	TCCTGACGACGGAGACCGCCGTCGTCGACAAGCCCACAGTTCAGC	ACAGTGTGGAAAGCTGAACTGTGCTTAGGAACTCT	50.61727905	49.2892189	1.948777947	0.2321653352	0.5249999998	0.03953761068	NONE	NONE	IN_GENOME=1	222	1	ACCAAGGAAAGTCGATGGCGTACAGAGGAAGTGCAACAGCGAAGCGTCTCccaccGGGAAAGCTGAACTGTGCTTgtttaagagctatgctggaaacagcatagcaagtttaaataaggctagtccgttatcaacttgaaaaagtggcaccgagtcggtgcTCCTGACGACGGAGACCGCCGTCGTCGACAAGCCCACAGTTCAGCCGCGcgagacgCAATAACGGCGTCGTAGGAATAGCAGTGAATCTGGGGAAGCGATTCAGTGCGTTGTGAAGACCCAACGTCCGCTTGTTCTTAC	GGAAAGCTGAACTGTGCTT	34	11	45	20	0.2222222222	0.3777777778	0.1333333333	0.2666666667	0.6444444444	0.25	0.15	0.25	0.35	0.5	0	0	0	0	0	0	0	0	TRUE	TRUE	2	FALSE	-13.89999962	0	-2.799999952	-15.10000038	chr13	99793409	99793432	255	+	chr13	99793409	99793432	255	+	1	1	1	1	AAGGCTCCTCTCCCAGGTGCCTTGCTTTTATTAAAAGACTTAAGAGCTCAGGAGATGTCTTCAATAGGAATTAGGATATCTGAGTCTTTCTGGAACAGTGTGGAAAGCTGAACTGTGCTTAGGAACTCTGCAAGGTCTTTTTGATCCTTAAAGGTTCTGATATAAAAACCTATCCAGGTTTTTATAAAAGTAGTAAAGTGTTTTCAGTCTTTTATTAATCTCT	AAGGCTCCTCTCCCAGGTGCCTTGCTTTTATTAAAAGACTTAAGAGCTCAGGAGATGTCTTCAATAGGAATTAGGATATCTGAGTCTTTCTGGAACAGTGTGGAAAGCTGAACTGTGCTTAGGAACTCTGCAAGGTCTTTTTGATCCTTAAAGGTTCTGATATAAAAACCTATCCAGGTTTTTATAAAAGTAGTAAAGTGTTTTCAGTCTTTTATTAATCTCT	31953	32188	32362	31953	32307	32481	10.66448636	2.113918905	10.66448636	2.113918905	1.48958683	1.48958683	FALSE	FALSE	FALSE	FALSE	main	99792919	99793919	100	20									['transcript', 'gene']	['protein_coding']	['basic,GENCODE_Primary,CCDS', 'basic,GENCODE_Primary,appris_principal_1,CCDS', 'ncRNA_host', 'CCDS', 'CAGE_supported_TSS,basic,Ensembl_canonical,GENCODE_Primary,MANE_Select,appris_principal_1,CCDS']	['CLYBL']	noncoding_intron	FALSE	FALSE	FALSE	no	FALSE	FALSE	1	Quies	Quiescent genic	#EEEEEE	9326	0	0.46637896	3.0363636	2.0819223	6.45	0.5750184	0	0.77406913	0.94545454	0.8769875	2.7727273	0.063356176	1.2045455	0.44195393	0.5272727	0.0094645955	0.026372796	GCTGAACTGTGGGCTTGTCGACGACGGCGGTCTCCGTCGTCAGGA	1289	218	756	1425	694	464	2715	2062	2127	2747	3372	1816	4004	2280	2883	4172	4066	2280	0.9779647671	0.2379774595	0.4278950943	0.7937178517	0.3212808583	0.8293725862	-0.02228163508	-1.435579318	-0.8488772201	-0.2310272314	-1.13543959	-0.1870857843	-0.03214560444	-2.071103162	-1.224670956	-0.3333018411	-1.638093066	-0.2699077332	0.5479457736	0.6481237654	-0.7689127243	-0.5178508687	-1.109306574	-0.7471008802	0.5980347695	-0.6433817965	-0.9282037272
GGTATGAGAGCCCAAATTTG_improved_AGAGCCCAAATGGCTTGTCGACGACGGCGGTCTCCGTCGTCAGGA	GGTATGAGAGCCCAAATTTGTGG	1189393	1189416	30511	GGTATGAGAGCCCAAATTTG	TGG	AGAGCCCAAAT	ATTTGGGCTCT	GGCTTGTCGACGACGGCGGTCTCCGTCGTCAGGA	TCCTGACGACGGAGACCGCCGTCGTCGACAAGCC	gtttaagagctatgctggaaacagcatagcaagtttaaataaggctagtccgttatcaacttgaaaaagtggcaccgagtcggtgc	improved	TCCTGACGACGGAGACCGCCGTCGTCGACAAGCCATTTGGGCTCT	GAAGTAGGTATGAGAGCCCAAATTTGTGGTCAAGA	56.96063995	28.81489182	1.946157786	0.09176291095	0.4687500002	0.06753999976	NONE	NONE	IN_GENOME=1	117	1	ACCAAGGAAAGTCGATGGCGTACAGAGGAAGTGCAACAGCGAAGCGTCTCccaccGGTATGAGAGCCCAAATTTGgtttaagagctatgctggaaacagcatagcaagtttaaataaggctagtccgttatcaacttgaaaaagtggcaccgagtcggtgcTCCTGACGACGGAGACCGCCGTCGTCGACAAGCCATTTGGGCTCTCGCGcgagacgAGCACACCCCCATGCCGTGTGAGGGGTGTTGGGTCATATGCGATTCAGTGCGTTGTGAAGACCCAACGTCCGCTTGTTCTTAC	GTATGAGAGCCCAAATTTG	34	11	45	20	0.1777777778	0.3333333333	0.2	0.2888888889	0.6222222222	0.3	0.15	0.25	0.3	0.45	0	0	0	0	0	0	0	0	TRUE	TRUE	2	FALSE	-13.89999962	0	-1.700000048	-19.79999924	chr13	99796082	99796105	255	+	chr13	99796082	99796105	255	+	1	1	1	1	AGCTGTGGATGGATAGGTACACAGGGGAAAGCAAAGTAGAGAGGGCCAGTAAGTGGAAAAAAACTGTTCCACATAGTCAGAGCAAAGGGAGCCTGAAGTAGGTATGAGAGCCCAAATTTGTGGTCAAGACATAAGAGGATTAGGAAGAACAGACCTAGGAACTTCTACTGGTCAGGGCCATCATGGCTCCCTGTGCTGGCAGCCATGATTGGGCTGCTTCACT	AGCTGTGGATGGATAGGTACACAGGGGAAAGCAAAGTAGAGAGGGCCAGTAAGTGGAAAAAAACTGTTCCACATAGTCAGAGCAAAGGGAGCCTGAAGTAGGTATGAGAGCCCAAATTTGTGGTCAAGACATAAGAGGATTAGGAAGAACAGACCTAGGAACTTCTACTGGTCAGGGCCATCATGGCTCCCTGTGCTGGCAGCCATGATTGGGCTGCTTCACT	29280	29515	29689	29280	29634	29808	8.090528002	1.175723364	8.090528002	1.175723364	2.495772123	2.495772123	FALSE	FALSE	FALSE	FALSE	main	99795592	99796592	311	59		242	['YY1', 'REST', 'ZNF263', 'SIN3A', 'EHMT2']	[353, 1000, 232, 590, 1000]	635	5			['transcript', 'gene']	['protein_coding']	['basic,GENCODE_Primary,CCDS', 'basic,GENCODE_Primary,appris_principal_1,CCDS', 'ncRNA_host', 'CCDS', 'CAGE_supported_TSS,basic,Ensembl_canonical,GENCODE_Primary,MANE_Select,appris_principal_1,CCDS']	['CLYBL']	noncoding_intron	FALSE	FALSE	FALSE	no	FALSE	FALSE	1	DNaseG	Accessible heterochromatin	#CCCCCC	11999	0	0.76054674	2.5681818	1.3754306	6.159091	0.602464	0	0.5591407	0.9590909	0.4947041	0.24545455	0.02683759	2.331818	0.82010317	0.35454544	0.047198445	0.041551936	AGAGCCCAAATGGCTTGTCGACGACGGCGGTCTCCGTCGTCAGGA	920	554	327	1358	1269	318	2761	5811	2626	3492	3201	3152	3681	6365	2953	4850	4470	3470	0.6863751413	0.2145985981	0.1499118739	0.5950253633	0.6188549867	0.3274827669	-0.3763309475	-1.538985981	-1.897707665	-0.5191512469	-0.479884304	-1.116319846	-0.5429307917	-2.220287443	-2.737813437	-0.7489769294	-0.6923267055	-1.610509105	0.3502952044	0.5137877056	-1.271008198	-0.7051184655	-1.833677224	-1.017270913	0.432041455	-0.9880633317	-1.425474069
GTATTGCTTGTGCCTGTGTC_improved_CTTGTGCCTGTGGCTTGTCGACGACGGCGGTCTCCGTCGTCAGGA	GTATTGCTTGTGCCTGTGTCTGG	1184816	1184839	35088	GTATTGCTTGTGCCTGTGTC	TGG	CTTGTGCCTGT	ACAGGCACAAG	GGCTTGTCGACGACGGCGGTCTCCGTCGTCAGGA	TCCTGACGACGGAGACCGCCGTCGTCGACAAGCC	gtttaagagctatgctggaaacagcatagcaagtttaaataaggctagtccgttatcaacttgaaaaagtggcaccgagtcggtgc	improved	TCCTGACGACGGAGACCGCCGTCGTCGACAAGCCACAGGCACAAG	AGAGCCGTATTGCTTGTGCCTGTGTCTGGATTCTG	36.46848297	42.83469009	1.945306929	0.09647960223	0.63	0.04541428745	NONE	NONE	IN_GENOME=1	182	1	ACCAAGGAAAGTCGATGGCGTACAGAGGAAGTGCAACAGCGAAGCGTCTCccaccGTATTGCTTGTGCCTGTGTCgtttaagagctatgctggaaacagcatagcaagtttaaataaggctagtccgttatcaacttgaaaaagtggcaccgagtcggtgcTCCTGACGACGGAGACCGCCGTCGTCGACAAGCCACAGGCACAAGCGCGcgagacgTAATCTAAGTTCCCCTAGTAATCGACAAGCGAGGAGGCTGCGATTCAGTGCGTTGTGAAGACCCAACGTCCGCTTGTTCTTAC	TATTGCTTGTGCCTGTGTC	34	11	45	20	0.2666666667	0.3555555556	0.08888888889	0.2888888889	0.6444444444	0.05	0.2	0.45	0.3	0.5	0	0	0	0	0	0	0	0	FALSE	TRUE	2	FALSE	-13.89999962	0	-0.8999999762	-17.89999962	chr13	99791505	99791528	255	+	chr13	99791505	99791528	255	+	1	1	1	1	TAAAGCTTAGAAAATTTAAGAGAGTGAGTAATTAGTATGTCCCTTAAGGTATCTCTTTAACATACAGGAGCATAATTTGATAGTCAGGAACTTTAGAGCCGTATTGCTTGTGCCTGTGTCTGGATTCTGATAACATTTTGTCCTAACAATGTGACCTTGGGGAAATTAATTCCACATCTTTGTACCTCCATTTCCTCTTCTGTAAAATAAGAGTAAGGATGGT	TAAAGCTTAGAAAATTTAAGAGAGTGAGTAATTAGTATGTCCCTTAAGGTATCTCTTTAACATACAGGAGCATAATTTGATAGTCAGGAACTTTAGAGCCGTATTGCTTGTGCCTGTGTCTGGATTCTGATAACATTTTGTCCTAACAATGTGACCTTGGGGAAATTAATTCCACATCTTTGTACCTCCATTTCCTCTTCTGTAAAATAAGAGTAAGGATGGT	33857	34092	34266	33857	34211	34385	6.251679666	0.7265820401	6.251679666	0.7265820401	0.8869599104	0.8869599104	FALSE	FALSE	FALSE	FALSE	main	99791015	99792015	149	25		17						['Low-DNase']	['transcript', 'gene']	['protein_coding']	['basic,GENCODE_Primary,CCDS', 'basic,GENCODE_Primary,appris_principal_1,CCDS', 'ncRNA_host', 'CCDS', 'CAGE_supported_TSS,basic,Ensembl_canonical,GENCODE_Primary,MANE_Select,appris_principal_1,CCDS']	['CLYBL']	noncoding_intron	FALSE	FALSE	FALSE	no	FALSE	FALSE	1	RepPW	Weak repressed polycomb	#EEDDEE	7422	0	0.5811695	6.4	1.630663	4.077273	0.9333209	0	0.83166116	0.46363637	0.1954614	0	0.04588182	0.76363635	0.19170286	0.9	0.0047145076	0.033504695	CTTGTGCCTGTGGCTTGTCGACGACGGCGGTCTCCGTCGTCAGGA	647	801	536	1907	1112	329	1494	2991	2924	2448	1715	1956	2141	3792	3460	4355	2827	2285	0.8920594712	0.602815061	0.2206837846	1.191925807	1.012170347	0.5459773011	-0.1142224768	-0.5061448275	-1.511024441	0.1755703239	0.0120968835	-0.6051778772	-0.1647882009	-0.7302126326	-2.179947468	0.2532944356	0.01745211383	-0.8730871222	0.5718527723	0.9166911515	-0.7104639151	-0.1391702232	-1.024982767	-0.2007801909	0.7442719619	-0.4248170692	-0.612881479
GTCTTAGCAGATAATCACAT_improved_GCAGATAATCAGGCTTGTCGACGACGGCGGTCTCCGTCGTCAGGA	ATCTTAGCAGATAATCACATGGG	1192842	1192865	27062	GTCTTAGCAGATAATCACAT	GGG	GCAGATAATCA	TGATTATCTGC	GGCTTGTCGACGACGGCGGTCTCCGTCGTCAGGA	TCCTGACGACGGAGACCGCCGTCGTCGACAAGCC	gtttaagagctatgctggaaacagcatagcaagtttaaataaggctagtccgttatcaacttgaaaaagtggcaccgagtcggtgc	improved	TCCTGACGACGGAGACCGCCGTCGTCGACAAGCCTGATTATCTGC	GGTATCATCTTAGCAGATAATCACATGGGCATCAA	57.6095047	42.5231514	1.938504424	0.5454085016	0.7	0.04558703577	NONE	NONE	IN_GENOME=1	172	1	ACCAAGGAAAGTCGATGGCGTACAGAGGAAGTGCAACAGCGAAGCGTCTCccaccGTCTTAGCAGATAATCACATgtttaagagctatgctggaaacagcatagcaagtttaaataaggctagtccgttatcaacttgaaaaagtggcaccgagtcggtgcTCCTGACGACGGAGACCGCCGTCGTCGACAAGCCTGATTATCTGCCGCGcgagacgGTCTTATTAAGGAACTCGGGCAAGACGGTAGGGACACGGGCGATTCAGTGCGTTGTGAAGACCCAACGTCCGCTTGTTCTTAC	TCTTAGCAGATAATCACAT	34	11	45	20	0.2	0.3333333333	0.2	0.2666666667	0.6	0.35	0.2	0.3	0.15	0.35	0	0	0	0	0	0	0	0	TRUE	TRUE	0	FALSE	-13.89999962	0	-0.6000000238	-15.10000038	chr13	99799531	99799554	255	+	chr13	99799531	99799554	255	+	1	1	1	1	AGAAGAGCCTTTCTTAAGTCTTAGCAATTGGTTTTCACATGCTGGTGAGGGTGATTATTAGAGCTTGCAGGACTTGCCAATTTTCATTTGCACGGGTATCATCTTAGCAGATAATCACATGGGCATCAATCACTGGCATATTATTGTGTTAGATAATTGCATGGGCATCAATCATGTGTGTATCTGGAGCAAGTCATCATGTGGGCTTCAATTTCATCTATCT	AGAAGAGCCTTTCTTAAGTCTTAGCAATTGGTTTTCACATGCTGGTGAGGGTGATTATTAGAGCTTGCAGGACTTGCCAATTTTCATTTGCACGGGTATCATCTTAGCAGATAATCACATGGGCATCAATCACTGGCATATTATTGTGTTAGATAATTGCATGGGCATCAATCATGTGTGTATCTGGAGCAAGTCATCATGTGGGCTTCAATTTCATCTATCT	25831	26066	26240	25831	26185	26359	5.524233842	0.8356695822	5.524233842	0.8356695822	0.7534345388	0.7534345388	FALSE	FALSE	FALSE	FALSE	main	99799041	99800041	212	34		28					['enhD']	['Low-DNase']	['transcript', 'gene']	['protein_coding']	['basic,GENCODE_Primary,CCDS', 'basic,GENCODE_Primary,appris_principal_1,CCDS', 'ncRNA_host', 'CCDS', 'CAGE_supported_TSS,basic,Ensembl_canonical,GENCODE_Primary,MANE_Select,appris_principal_1,CCDS']	['CLYBL']	noncoding_intron	FALSE	FALSE	FALSE	no	FALSE	TRUE	1	Quies	Quiescent genic	#EEEEEE	15448	0	0.2515378	13.395454	0.7737025	4.2090907	0.47527507	0.6818182	0.3477683	2.040909	1.0014726	1.4318181	0.04939537	2.1818182	0.33871233	0.4409091	0.028571682	0.03987386	GCAGATAATCAGGCTTGTCGACGACGGCGGTCTCCGTCGTCAGGA	416	1192	1094	1827	1618	305	2774	2458	1676	2417	3450	1373	3190	3650	2770	4244	5068	1678	0.3089064662	1.091597087	0.7858258475	1.156569779	0.7321033078	0.7210690284	-1.174716746	0.0876418416	-0.2410200791	0.1454585376	-0.3118336441	-0.3270204065	-1.694758024	0.1264404502	-0.3477184729	0.2098523109	-0.449880852	-0.4717907187	0.728776467	0.8699140385	-0.4426983279	-0.164465171	-0.6386786823	-0.2372730866	0.7993452528	-0.3035817495	-0.4379758845
GAGGACAGTTCAGAGCAAGT_improved_AGTTCAGAGCAGGCTTGTCGACGACGGCGGTCTCCGTCGTCAGGA	GAGGACAGTTCAGAGCAAGTGGG	1185539	1185562	34365	GAGGACAGTTCAGAGCAAGT	GGG	AGTTCAGAGCA	TGCTCTGAACT	GGCTTGTCGACGACGGCGGTCTCCGTCGTCAGGA	TCCTGACGACGGAGACCGCCGTCGTCGACAAGCC	gtttaagagctatgctggaaacagcatagcaagtttaaataaggctagtccgttatcaacttgaaaaagtggcaccgagtcggtgc	improved	TCCTGACGACGGAGACCGCCGTCGTCGACAAGCCTGCTCTGAACT	CTGGCTGAGGACAGTTCAGAGCAAGTGGGAGCTGG	77.23083496	45.23111343	1.933842972	0.3948098628	0.739067056	0.04275470633	NONE	NONE	IN_GENOME=1	218	1	ACCAAGGAAAGTCGATGGCGTACAGAGGAAGTGCAACAGCGAAGCGTCTCccaccGAGGACAGTTCAGAGCAAGTgtttaagagctatgctggaaacagcatagcaagtttaaataaggctagtccgttatcaacttgaaaaagtggcaccgagtcggtgcTCCTGACGACGGAGACCGCCGTCGTCGACAAGCCTGCTCTGAACTCGCGcgagacgGCAGCCCGTTCTGGAGTGCATAAAATTCTTCCGTTATGCGCGATTCAGTGCGTTGTGAAGACCCAACGTCCGCTTGTTCTTAC	AGGACAGTTCAGAGCAAGT	34	11	45	20	0.2	0.3555555556	0.1777777778	0.2666666667	0.6222222222	0.35	0.15	0.15	0.35	0.5	0	0	0	0	0	0	0	0	TRUE	TRUE	0	FALSE	-13.89999962	0	-0.1000000015	-15.10000038	chr13	99792228	99792251	255	+	chr13	99792228	99792251	255	+	1	1	1	1	AACAATAGATTTTTACTTTGCATTATTGTGCCAGATACTTGAGCAGTTCTCGGAAGAAAGGGAAAAAGAAAAAGTCCAGAGAAGGCAGCACCATCTGGCTGAGGACAGTTCAGAGCAAGTGGGAGCTGGGCTGGAGGCTGGACACTGAGCAAGACCCACACACAGTGACCCTTCCCCACCGTGGGAAACAGGAATGGGAGGGCAGCTGCAGGTGGGCTGGGAT	AACAATAGATTTTTACTTTGCATTATTGTGCCAGATACTTGAGCAGTTCTCGGAAGAAAGGGAAAAAGAAAAAGTCCAGAGAAGGCAGCACCATCTGGCTGAGGACAGTTCAGAGCAAGTGGGAGCTGGGCTGGAGGCTGGACACTGAGCAAGACCCACACACAGTGACCCTTCCCCACCGTGGGAAACAGGAATGGGAGGGCAGCTGCAGGTGGGCTGGGAT	33134	33369	33543	33134	33488	33662	25.14909735	5.059441032	25.14909735	5.059441032	4.517390728	4.517390728	FALSE	FALSE	FALSE	FALSE	main	99791738	99792738	94	15		41	['REST', 'KDM1A', 'TCF12']	[328, 431, 446]	401.6666667	3	['enhD']	['Low-DNase']	['transcript', 'gene']	['protein_coding']	['basic,GENCODE_Primary,CCDS', 'basic,GENCODE_Primary,appris_principal_1,CCDS', 'ncRNA_host', 'CCDS', 'CAGE_supported_TSS,basic,Ensembl_canonical,GENCODE_Primary,MANE_Select,appris_principal_1,CCDS']	['CLYBL']	noncoding_intron	FALSE	FALSE	FALSE	no	FALSE	TRUE	1	DNaseG	Accessible heterochromatin	#CCCCCC	8145	0	0.6055327	2.2727273	1.562438	5.081818	0.31823057	0	0.4683897	2.6409092	0.5245363	0.19545455	0.05995474	1.709091	0.47479925	1.4636364	0.047927864	0.04538486	AGTTCAGAGCAGGCTTGTCGACGACGGCGGTCTCCGTCGTCAGGA	2220	1992	2909	4021	2675	929	2836	4218	2451	3089	4991	4130	5056	6210	5360	7110	7666	5059	1.61245229	1.063042799	1.428839382	1.991710019	0.8366603027	0.7301518707	0.4777561816	0.06113536121	0.3568624939	0.6889935759	-0.1783371419	-0.3145027245	0.6892564739	0.08819968243	0.5148437502	0.9940076152	-0.2572861102	-0.4537315209	1.36811149	1.186174064	0.2985846789	0.06538456987	0.4307666355	0.0943299947	1.277142777	0.1819846244	0.2625483151
GTCCATCACATGTACCAAAG_improved_CACATGTACCAGGCTTGTCGACGACGGCGGTCTCCGTCGTCAGGA	ATCCATCACATGTACCAAAGTGG	1193068	1193091	26836	GTCCATCACATGTACCAAAG	TGG	CACATGTACCA	TGGTACATGTG	GGCTTGTCGACGACGGCGGTCTCCGTCGTCAGGA	TCCTGACGACGGAGACCGCCGTCGTCGACAAGCC	gtttaagagctatgctggaaacagcatagcaagtttaaataaggctagtccgttatcaacttgaaaaagtggcaccgagtcggtgc	improved	TCCTGACGACGGAGACCGCCGTCGTCGACAAGCCTGGTACATGTG	GTGCAGATCCATCACATGTACCAAAGTGGCTAATT	54.79493332	35.70771027	1.931834728	0.1180595192	0.7401315787	0.05410133311	NONE	NONE	IN_GENOME=1	119	1	ACCAAGGAAAGTCGATGGCGTACAGAGGAAGTGCAACAGCGAAGCGTCTCccaccGTCCATCACATGTACCAAAGgtttaagagctatgctggaaacagcatagcaagtttaaataaggctagtccgttatcaacttgaaaaagtggcaccgagtcggtgcTCCTGACGACGGAGACCGCCGTCGTCGACAAGCCTGGTACATGTGCGCGcgagacgGAGAGGGTATCGATTGATGCTATGAGAATGTGATACCCTGCGATTCAGTGCGTTGTGAAGACCCAACGTCCGCTTGTTCTTAC	TCCATCACATGTACCAAAG	34	11	45	20	0.2	0.3111111111	0.1777777778	0.3111111111	0.6222222222	0.35	0.3	0.2	0.15	0.45	0	0	0	0	0	0	0	0	FALSE	TRUE	0	FALSE	-13.89999962	0	0	-15.10000038	chr13	99799757	99799780	255	+	chr13	99799757	99799780	255	+	1	1	1	1	GGAAGGTAATTGTGTTGGAAGCAGGGAAGGGTGTGTCTACATGGCAGATAATCACATGGGGATCAATCACATAGATATCGAGGTAGATAATCCTGTGCAGATCCATCACATGTACCAAAGTGGCTAATTACGTGGATATCAATCATGTCAACACCCTGGTTTTCTGGTACAGGTTACACGTGAAGCACACATGTTGTGTGCCTGCTTATGTGGGAGAACAGGT	GGAAGGTAATTGTGTTGGAAGCAGGGAAGGGTGTGTCTACATGGCAGATAATCACATGGGGATCAATCACATAGATATCGAGGTAGATAATCCTGTGCAGATCCATCACATGTACCAAAGTGGCTAATTACGTGGATATCAATCATGTCAACACCCTGGTTTTCTGGTACAGGTTACACGTGAAGCACACATGTTGTGTGCCTGCTTATGTGGGAGAACAGGT	25605	25840	26014	25605	25959	26133	8.367784664	1.302956589	8.367784664	1.302956589	0.5023257732	0.5023257732	FALSE	FALSE	FALSE	FALSE	main	99799267	99800267	133	22		28					['enhD']	['Low-DNase']	['transcript', 'gene']	['protein_coding']	['basic,GENCODE_Primary,CCDS', 'basic,GENCODE_Primary,appris_principal_1,CCDS', 'ncRNA_host', 'CCDS', 'CAGE_supported_TSS,basic,Ensembl_canonical,GENCODE_Primary,MANE_Select,appris_principal_1,CCDS']	['CLYBL']	noncoding_intron	FALSE	FALSE	FALSE	no	FALSE	TRUE	1	Quies	Quiescent genic	#EEEEEE	15674	0	0.417574	5.177273	1.6125036	3.05	0.90965223	1.0636364	0.6192471	1.8363637	1.1063781	0.27727273	0.044797853	2.1272728	1.0572437	1.7863636	0.026863817	0.033790763	CACATGTACCAGGCTTGTCGACGACGGCGGTCTCCGTCGTCAGGA	2207	1590	3119	3105	1321	247	5719	4855	5272	4893	6450	3023	7926	6445	8391	7998	7771	3270	0.7949180564	0.7371839674	0.7122344482	0.9709488061	0.3197098744	0.265220046	-0.2295162433	-0.3049178014	-0.3393481407	-0.02948153498	-1.140341337	-1.327195435	-0.331121946	-0.4399034	-0.4895758797	-0.04253286431	-1.645164792	-1.914738273	0.7481121573	0.5186262421	-0.2912607285	-0.8323394358	-0.4202004086	-1.200811976	0.6333691997	-0.5618000821	-0.8105061925
GCTCTCACAGGGTAATATAT_improved_ACAGGGTAATAGGCTTGTCGACGACGGCGGTCTCCGTCGTCAGGA	ACTCTCACAGGGTAATATATTGG	1185173	1185196	34731	GCTCTCACAGGGTAATATAT	TGG	ACAGGGTAATA	TATTACCCTGT	GGCTTGTCGACGACGGCGGTCTCCGTCGTCAGGA	TCCTGACGACGGAGACCGCCGTCGTCGACAAGCC	gtttaagagctatgctggaaacagcatagcaagtttaaataaggctagtccgttatcaacttgaaaaagtggcaccgagtcggtgc	improved	TCCTGACGACGGAGACCGCCGTCGTCGACAAGCCTATTACCCTGT	GTCCTGACTCTCACAGGGTAATATATTGGGACAGA	17.11385345	27.57190895	1.922224443	0.1409958546	0.7713498618	0.0697167703	NONE	NONE	IN_GENOME=1	89	1	ACCAAGGAAAGTCGATGGCGTACAGAGGAAGTGCAACAGCGAAGCGTCTCccaccGCTCTCACAGGGTAATATATgtttaagagctatgctggaaacagcatagcaagtttaaataaggctagtccgttatcaacttgaaaaagtggcaccgagtcggtgcTCCTGACGACGGAGACCGCCGTCGTCGACAAGCCTATTACCCTGTCGCGcgagacgTTCAGGCAACTCCAACCTGAGTCATCCTAAATCGGCGTGGCGATTCAGTGCGTTGTGAAGACCCAACGTCCGCTTGTTCTTAC	CTCTCACAGGGTAATATAT	34	11	45	20	0.2	0.3555555556	0.2	0.2444444444	0.6	0.3	0.2	0.3	0.2	0.4	0	0	0	0	0	0	0	0	TRUE	TRUE	1	FALSE	-13.89999962	0	-2.5	-15.10000038	chr13	99791862	99791885	255	+	chr13	99791862	99791885	255	+	1	1	1	1	CTCCCAAACAAGTGTCTGAGAGCATCAGTTCAAGTCTCTGGTGATTGATTGCTTTAGAATGCCAAGACTTACTGGTATTGATTATTACCTTAGAGTCCTGACTCTCACAGGGTAATATATTGGGACAGATAGGTTTTCTCTCTAAATATCATGGAGTTTGCCAATTTTGCTATTTTTTAAGCTTCCCCCCTCAATGGTAGACAAAGAAAAGACTCTAATGCCA	CTCCCAAACAAGTGTCTGAGAGCATCAGTTCAAGTCTCTGGTGATTGATTGCTTTAGAATGCCAAGACTTACTGGTATTGATTATTACCTTAGAGTCCTGACTCTCACAGGGTAATATATTGGGACAGATAGGTTTTCTCTCTAAATATCATGGAGTTTGCCAATTTTGCTATTTTTTAAGCTTCCCCCCTCAATGGTAGACAAAGAAAAGACTCTAATGCCA	33500	33735	33909	33500	33854	34028	4.740816366	0.8661633641	4.740816366	0.8661633641	0.1682713032	0.1682713032	FALSE	FALSE	FALSE	FALSE	main	99791372	99792372	106	17		9							['transcript', 'gene']	['protein_coding']	['basic,GENCODE_Primary,CCDS', 'basic,GENCODE_Primary,appris_principal_1,CCDS', 'ncRNA_host', 'CCDS', 'CAGE_supported_TSS,basic,Ensembl_canonical,GENCODE_Primary,MANE_Select,appris_principal_1,CCDS']	['CLYBL']	noncoding_intron	FALSE	FALSE	FALSE	no	FALSE	FALSE	1	RepPW	Weak repressed polycomb	#EEDDEE	7779	0	0.19254091	4.2363634	1.9597442	6.190909	0.6731958	0.5090909	0.95477265	0.69545454	0.68903303	1.3636364	0.04332142	1.5590909	1.145687	1.0954546	0.01702558	0.032227065	ACAGGGTAATAGGCTTGTCGACGACGGCGGTCTCCGTCGTCAGGA	497	1459	3312	1695	3281	1313	7203	7494	6968	8021	6005	7746	7700	8953	10280	9716	9286	9059	0.1421291306	0.4382375576	0.5722228394	0.3233338172	0.8529158115	0.5502179739	-1.951019264	-0.8249941467	-0.5582267841	-1.12907	-0.1590944333	-0.5974407631	-2.814725817	-1.190214964	-0.8053510131	-1.628903689	-0.2295247499	-0.8619248261	0.3841965092	0.5754892009	-1.111413398	-0.6285350653	-1.603430598	-0.9067844218	0.479842855	-0.8699742319	-1.25510751
GCATCTGAGCTCAAGCTGTG_improved_GAGCTCAAGCTGGCTTGTCGACGACGGCGGTCTCCGTCGTCAGGA	GCATCTGAGCTCAAGCTGTGAGG	1194503	1194526	25401	GCATCTGAGCTCAAGCTGTG	AGG	GAGCTCAAGCT	AGCTTGAGCTC	GGCTTGTCGACGACGGCGGTCTCCGTCGTCAGGA	TCCTGACGACGGAGACCGCCGTCGTCGACAAGCC	gtttaagagctatgctggaaacagcatagcaagtttaaataaggctagtccgttatcaacttgaaaaagtggcaccgagtcggtgc	improved	TCCTGACGACGGAGACCGCCGTCGTCGACAAGCCAGCTTGAGCTC	CTCTAAGCATCTGAGCTCAAGCTGTGAGGAACGTT	68.05413055	48.66638184	1.913223251	0.3590397219	0.4237331296	0.03931303662	NONE	NONE	IN_GENOME=1	207	1	ACCAAGGAAAGTCGATGGCGTACAGAGGAAGTGCAACAGCGAAGCGTCTCccaccGCATCTGAGCTCAAGCTGTGgtttaagagctatgctggaaacagcatagcaagtttaaataaggctagtccgttatcaacttgaaaaagtggcaccgagtcggtgcTCCTGACGACGGAGACCGCCGTCGTCGACAAGCCAGCTTGAGCTCCGCGcgagacgCTCAAATTGAATTCTCTAATAGACTATTGGCTCCGGAGCGCGATTCAGTGCGTTGTGAAGACCCAACGTCCGCTTGTTCTTAC	CATCTGAGCTCAAGCTGTG	34	11	45	20	0.2	0.3555555556	0.1555555556	0.2888888889	0.6444444444	0.2	0.25	0.25	0.3	0.55	0	0	0	0	0	0	0	0	TRUE	TRUE	0	FALSE	-13.89999962	-0.8000000119	-1.600000024	-16.79999924	chr13	99801192	99801215	255	+	chr13	99801192	99801215	255	+	1	1	1	1	GTCGCCCTTAGTATAGGCCTTGAGCTGCTCTTGGCAACTGTCACCAGGTGCCCCCCCTCCACACGTCCCTGTTGGAGTGCCCCAGTCTCCTGGCCTCTAAGCATCTGAGCTCAAGCTGTGAGGAACGTTTGTTAAAGACTTTTAAATGCAGGCTTAATGTTTTCCCTTTTCCCCCTGCCTATTCTTATTACTTTGATATTTATCAAATACAGTTTGTAATATT	GTCGCCCTTAGTATAGGCCTTGAGCTGCTCTTGGCAACTGTCACCAGGTGCCCCCCCTCCACACGTCCCTGTTGGAGTGCCCCAGTCTCCTGGCCTCTAAGCATCTGAGCTCAAGCTGTGAGGAACGTTTGTTAAAGACTTTTAAATGCAGGCTTAATGTTTTCCCTTTTCCCCCTGCCTATTCTTATTACTTTGATATTTATCAAATACAGTTTGTAATATT	24170	24405	24579	24170	24524	24698	9.559757628	1.931639991	9.559757628	1.931639991	2.294578314	2.294578314	FALSE	FALSE	FALSE	FALSE	main	99800702	99801702	105	15		26	['EP300', 'NANOG']	[359, 423]	391	2		['Low-DNase']	['transcript', 'gene']	['protein_coding']	['basic,GENCODE_Primary,CCDS', 'basic,GENCODE_Primary,appris_principal_1,CCDS', 'ncRNA_host', 'CCDS', 'CAGE_supported_TSS,basic,Ensembl_canonical,GENCODE_Primary,MANE_Select,appris_principal_1,CCDS']	['CLYBL']	noncoding_intron	FALSE	FALSE	FALSE	no	FALSE	FALSE	1	RepPW	Weak repressed polycomb	#EEDDEE	17109	1.55	0.4496795	5.4954543	1.6252872	6.3636365	0.38495353	0	0.46469286	1.8681818	0.29277903	4.0545454	0.050460663	3.1409092	0.49126258	0.5590909	0.017897353	0.03533536	GAGCTCAAGCTGGCTTGTCGACGACGGCGGTCTCCGTCGTCAGGA	2057	1617	1336	4536	4112	1017	6751	7721	7068	5834	7318	7949	8808	9338	8404	10370	11430	8966	0.627633779	0.4714161523	0.227558425	1.189642756	0.8771495557	0.4152943243	-0.465798437	-0.7520140246	-1.48034826	0.1736530569	-0.1310777702	-0.8787677948	-0.6720050952	-1.084926904	-2.135691094	0.2505284041	-0.189105249	-1.26779394	0.4422027854	0.827362212	-0.8993869074	-0.278730836	-1.297541031	-0.4021235949	0.6347824987	-0.5890588717	-0.849832313
GTTCCCAGCAGCCACTCATC_improved_AGCAGCCACTCGGCTTGTCGACGACGGCGGTCTCCGTCGTCAGGA	CTTCCCAGCAGCCACTCATCAGG	1197518	1197541	22386	GTTCCCAGCAGCCACTCATC	AGG	AGCAGCCACTC	GAGTGGCTGCT	GGCTTGTCGACGACGGCGGTCTCCGTCGTCAGGA	TCCTGACGACGGAGACCGCCGTCGTCGACAAGCC	gtttaagagctatgctggaaacagcatagcaagtttaaataaggctagtccgttatcaacttgaaaaagtggcaccgagtcggtgc	improved	TCCTGACGACGGAGACCGCCGTCGTCGACAAGCCGAGTGGCTGCT	GCTCCCCTTCCCAGCAGCCACTCATCAGGAAGTCC	30.87175941	45.6136322	1.908986454	0.1121958363	0.4000000002	0.04185122652	NONE	NONE	IN_GENOME=1	390	1	ACCAAGGAAAGTCGATGGCGTACAGAGGAAGTGCAACAGCGAAGCGTCTCccaccGTTCCCAGCAGCCACTCATCgtttaagagctatgctggaaacagcatagcaagtttaaataaggctagtccgttatcaacttgaaaaagtggcaccgagtcggtgcTCCTGACGACGGAGACCGCCGTCGTCGACAAGCCGAGTGGCTGCTCGCGcgagacgGACACCCTGCCTAAGCGGCAGTCCGGCCCTAAACAGGCTGCGATTCAGTGCGTTGTGAAGACCCAACGTCCGCTTGTTCTTAC	TTCCCAGCAGCCACTCATC	34	11	45	20	0.1777777778	0.3333333333	0.1555555556	0.3333333333	0.6666666667	0.2	0.45	0.2	0.15	0.6	0	0	0	0	0	0	0	0	TRUE	TRUE	2	FALSE	-13.89999962	0	0	-20.39999962	chr13	99804207	99804230	255	+	chr13	99804207	99804230	255	+	1	1	1	1	ACAAAGGACGCAAGCTTTCACTCAACAGGAGAAATAACTGTCTGAGAATTAGCAGTGCACAAAGGCAGAGAGCGAGCACCTCATCAACAAAGCAGCTCCCCTTCCCAGCAGCCACTCATCAGGAAGTCCTGCTGCAGGAGTTTGGGCCACATGGCCCCCAAGGGCTCTTGCAAAGATCTGGATTTGACATTAAACTGTTCAGCAGACTCTTGTTGTTTGGGCT	ACAAAGGACGCAAGCTTTCACTCAACAGGAGAAATAACTGTCTGAGAATTAGCAGTGCACAAAGGCAGAGAGCGAGCACCTCATCAACAAAGCAGCTCCCCTTCCCAGCAGCCACTCATCAGGAAGTCCTGCTGCAGGAGTTTGGGCCACATGGCCCCCAAGGGCTCTTGCAAAGATCTGGATTTGACATTAAACTGTTCAGCAGACTCTTGTTGTTTGGGCT	21155	21390	21564	21155	21509	21683	17.64912933	3.007975332	17.64912933	3.007975332	1.065077782	1.065077782	FALSE	FALSE	FALSE	FALSE	main	99803717	99804717	117	28		8.5	['NR2C1', 'NR2F1']	[39, 128]	83.5	2		['Low-DNase']	['transcript', 'gene']	['protein_coding']	['basic,GENCODE_Primary,CCDS', 'basic,GENCODE_Primary,appris_principal_1,CCDS', 'ncRNA_host', 'CCDS', 'CAGE_supported_TSS,basic,Ensembl_canonical,GENCODE_Primary,MANE_Select,appris_principal_1,CCDS']	['CLYBL']	noncoding_intron	FALSE	FALSE	FALSE	no	FALSE	FALSE	1	RepPW	Weak repressed polycomb	#EEDDEE	20124	3.2522726	0.67900395	1.3590909	2.791553	5.068182	0.60843617	0	0.7128369	0.85	0.9374507	4.509091	0.03360305	2.9454546	0.59250724	1.5909091	0.028055772	0.03974035	AGCAGCCACTCGGCTTGTCGACGACGGCGGTCTCCGTCGTCAGGA	1753	1268	1761	2846	1963	490	4239	5019	3969	6733	6610	4771	5992	6287	5730	9579	8573	5261	0.851841168	0.5686827426	0.5341475724	0.6467496831	0.4635875744	0.3333759017	-0.1603551921	-0.5644325706	-0.6270831254	-0.435795948	-0.7687599703	-1.098484592	-0.2313436404	-0.8143040705	-0.9046897152	-0.628720653	-1.109086197	-1.584778273	0.651557161	0.4812377197	-0.4506236293	-0.76768017	-0.6501124754	-1.107528374	0.5663974404	-0.6091518997	-0.8788204248
GAGTGTCTTGTGAAAGTTGG_improved_CTTGTGAAAGTGGCTTGTCGACGACGGCGGTCTCCGTCGTCAGGA	AAGTGTCTTGTGAAAGTTGGGGG	1202798	1202821	17106	GAGTGTCTTGTGAAAGTTGG	GGG	CTTGTGAAAGT	ACTTTCACAAG	GGCTTGTCGACGACGGCGGTCTCCGTCGTCAGGA	TCCTGACGACGGAGACCGCCGTCGTCGACAAGCC	gtttaagagctatgctggaaacagcatagcaagtttaaataaggctagtccgttatcaacttgaaaaagtggcaccgagtcggtgc	improved	TCCTGACGACGGAGACCGCCGTCGTCGACAAGCCACTTTCACAAG	TTCCCAAAGTGTCTTGTGAAAGTTGGGGGAAGGCA	44.22549057	52.82959747	1.892198592	0.3475023604	0.7466666664	0.03581701702	NONE	NONE	IN_GENOME=1	195	1	ACCAAGGAAAGTCGATGGCGTACAGAGGAAGTGCAACAGCGAAGCGTCTCccaccGAGTGTCTTGTGAAAGTTGGgtttaagagctatgctggaaacagcatagcaagtttaaataaggctagtccgttatcaacttgaaaaagtggcaccgagtcggtgcTCCTGACGACGGAGACCGCCGTCGTCGACAAGCCACTTTCACAAGCGCGcgagacgGAGAGCATGCTCGCCTAGAGGCGTGCACTTGATACCGAGGCGATTCAGTGCGTTGTGAAGACCCAACGTCCGCTTGTTCTTAC	AGTGTCTTGTGAAAGTTGG	34	11	45	20	0.2444444444	0.3555555556	0.1555555556	0.2444444444	0.6	0.2	0.05	0.35	0.4	0.45	0	0	0	0	0	0	0	0	TRUE	TRUE	1	FALSE	-13.89999962	0	0	-15.10000038	chr13	99809487	99809510	255	+	chr13	99809487	99809510	255	+	1	1	1	1	ATGGTGGGCTCAAGGTTCTATGTCTGAAGTCCAGAGGCACTTCATTTGGATGGCAGCATCAAGATTTCAAGCTTGGTAATAAATGAAGAGAGGGTTCCCAAAGTGTCTTGTGAAAGTTGGGGGAAGGCATTCCCCTTCTGTGAGACAGAGCTGTGTCTTCCTGCCTGGCTTCCTCTTTTGGCACCTTTCCCCTCATGGGGGAATGGATCCTGAAGCGAAGAAA	ATGGTGGGCTCAAGGTTCTATGTCTGAAGTCCAGAGGCACTTCATTTGGATGGCAGCATCAAGATTTCAAGCTTGGTAATAAATGAAGAGAGGGTTCCCAAAGTGTCTTGTGAAAGTTGGGGGAAGGCATTCCCCTTCTGTGAGACAGAGCTGTGTCTTCCTGCCTGGCTTCCTCTTTTGGCACCTTTCCCCTCATGGGGGAATGGATCCTGAAGCGAAGAAA	15875	16110	16284	15875	16229	16403	7.051395586	0.8675150746	7.051395586	0.8675150746	2.092019796	2.092019796	FALSE	FALSE	FALSE	FALSE	main	99808997	99809997	97	26		20					['enhD']	['Low-DNase']	['transcript', 'gene']	['protein_coding']	['basic,GENCODE_Primary,CCDS', 'basic,GENCODE_Primary,appris_principal_1,CCDS', 'ncRNA_host', 'CCDS', 'CAGE_supported_TSS,basic,Ensembl_canonical,GENCODE_Primary,MANE_Select,appris_principal_1,CCDS']	['CLYBL']	noncoding_intron	FALSE	FALSE	FALSE	no	FALSE	TRUE	1	RepP	Repressed polycomb	#EEDDEE	25404	0	0.35732415	5.418182	2.376203	6.4590907	0.8815635	0.05	1.032565	2.7727273	0.7812818	1.3727273	0.029341945	1.709091	0.91449916	0.45454547	0.012862598	0.03134987	CTTGTGAAAGTGGCTTGTCGACGACGGCGGTCTCCGTCGTCAGGA	193	89	439		979	4	1279	1413	1168		793	804	1472	1502	1607		1772	808	0.3108328353	0.1417802821	0.4524855132		1.927180761	0.01614921745	-1.168500018	-1.953476729	-0.7929995314		0.6560581892	-4.125883685	-1.685789182	-2.818271189	-1.144056491		0.9464918961	-5.952391932	0.3016995435	0.971664989	-1.304992093	-1.734912748	-1.882705621	-2.502950018	0.5696857217	-1.476960355	-2.13080338
GCCAAGAGCTTAGAGTGAGA_improved_AGCTTAGAGTGGGCTTGTCGACGACGGCGGTCTCCGTCGTCAGGA	CCCAAGAGCTTAGAGTGAGAAGG	1177512	1177535	42392	GCCAAGAGCTTAGAGTGAGA	AGG	AGCTTAGAGTG	CACTCTAAGCT	GGCTTGTCGACGACGGCGGTCTCCGTCGTCAGGA	TCCTGACGACGGAGACCGCCGTCGTCGACAAGCC	gtttaagagctatgctggaaacagcatagcaagtttaaataaggctagtccgttatcaacttgaaaaagtggcaccgagtcggtgc	improved	TCCTGACGACGGAGACCGCCGTCGTCGACAAGCCCACTCTAAGCT	TTAGATCCCAAGAGCTTAGAGTGAGAAGGTTTTCC	35.59318542	60.14599609	1.890652337	0.1066304348	0.7272727274	0.03143438399	NONE	NONE	IN_GENOME=1	205	1	ACCAAGGAAAGTCGATGGCGTACAGAGGAAGTGCAACAGCGAAGCGTCTCccaccGCCAAGAGCTTAGAGTGAGAgtttaagagctatgctggaaacagcatagcaagtttaaataaggctagtccgttatcaacttgaaaaagtggcaccgagtcggtgcTCCTGACGACGGAGACCGCCGTCGTCGACAAGCCCACTCTAAGCTCGCGcgagacgGTTGGCTGATGCAAGACTTCAGGACACCCACGGATAAACGCGATTCAGTGCGTTGTGAAGACCCAACGTCCGCTTGTTCTTAC	CCAAGAGCTTAGAGTGAGA	34	11	45	20	0.2222222222	0.3777777778	0.1555555556	0.2444444444	0.6222222222	0.35	0.15	0.15	0.35	0.5	0	0	0	0	0	0	0	0	TRUE	TRUE	0	FALSE	-13.89999962	0	0	-15.10000038	chr13	99784201	99784224	255	+	chr13	99784201	99784224	255	+	1	1	1	1	CATCTCACACAATAGCATGAGAAGTCAATCATCATGCTTGTGAACCACAAAAGGATCATGAACCCATATTCATTGGAATTAATTCAATCAATTCTTAGATCCCAAGAGCTTAGAGTGAGAAGGTTTTCCTCCAAAGAAAATTTGTGTTTGCTCCTACTGAAAGTCAAAGATATTACTAATGTGGGAGTCTCAATTTACTCTCTCTAACCTTGCAGTGGTCTCA	CATCTCACACAATAGCATGAGAAGTCAATCATCATGCTTGTGAACCACAAAAGGATCATGAACCCATATTCATTGGAATTAATTCAATCAATTCTTAGATCCCAAGAGCTTAGAGTGAGAAGGTTTTCCTCCAAAGAAAATTTGTGTTTGCTCCTACTGAAAGTCAAAGATATTACTAATGTGGGAGTCTCAATTTACTCTCTCTAACCTTGCAGTGGTCTCA	41161	41396	41570	41161	41515	41689	6.99029739	0.8970447183	6.99029739	0.8970447183	1.09419632	1.09419632	FALSE	FALSE	FALSE	FALSE	main	99783711	99784711	99	22		2	['MAFK']	[198]	198	1			['transcript', 'gene']	['protein_coding']	['basic,GENCODE_Primary,CCDS', 'basic,GENCODE_Primary,appris_principal_1,CCDS', 'ncRNA_host', 'CCDS', 'CAGE_supported_TSS,basic,Ensembl_canonical,GENCODE_Primary,MANE_Select,appris_principal_1,CCDS']	['CLYBL']	noncoding_intron	FALSE	FALSE	FALSE	no	FALSE	FALSE	1	RepPW	Weak repressed polycomb	#EEDDEE	118	0	0.15172574	4.55	1.3384393	6.072727	0.5675343	0.054545455	0.7909134	1.2045455	0.5030614	0.6363636	0.03780813	1.4181818	0.83283883	0.25454545	0.006689264	0.01626609	AGCTTAGAGTGGGCTTGTCGACGACGGCGGTCTCCGTCGTCAGGA	664	369	673	1210	2279	511	4121	5495	3748	2317	4466	4209	4785	5864	4421	3527	6745	4720	0.3318987297	0.151156442	0.2161715238	0.7990413967	0.7965967924	0.3940846457	-1.102925388	-1.889439939	-1.531683095	-0.2243425239	-0.2274066349	-0.9311895559	-1.591184987	-2.72588563	-2.209751605	-0.3236578467	-0.3280784244	-1.343422554	0.2330755652	0.6632409449	-1.50801614	-0.4609795716	-2.175607407	-0.6650529418	0.4481582551	-0.9844978559	-1.420330175
GTCCACATAGTCAGAGCAAA_improved_ATAGTCAGAGCGGCTTGTCGACGACGGCGGTCTCCGTCGTCAGGA	TTCCACATAGTCAGAGCAAAGGG	1189359	1189382	30545	GTCCACATAGTCAGAGCAAA	GGG	ATAGTCAGAGC	GCTCTGACTAT	GGCTTGTCGACGACGGCGGTCTCCGTCGTCAGGA	TCCTGACGACGGAGACCGCCGTCGTCGACAAGCC	gtttaagagctatgctggaaacagcatagcaagtttaaataaggctagtccgttatcaacttgaaaaagtggcaccgagtcggtgc	improved	TCCTGACGACGGAGACCGCCGTCGTCGACAAGCCGCTCTGACTAT	AAACTGTTCCACATAGTCAGAGCAAAGGGAGCCTG	21.72007179	59.66550446	1.875128447	0.4794093582	0.6874999999	0.0314273459	NONE	NONE	IN_GENOME=1	217	1	ACCAAGGAAAGTCGATGGCGTACAGAGGAAGTGCAACAGCGAAGCGTCTCccaccGTCCACATAGTCAGAGCAAAgtttaagagctatgctggaaacagcatagcaagtttaaataaggctagtccgttatcaacttgaaaaagtggcaccgagtcggtgcTCCTGACGACGGAGACCGCCGTCGTCGACAAGCCGCTCTGACTATCGCGcgagacgGGGGCCGGACGAACATCTAAGTCAATGACTATAGAAAAGGCGATTCAGTGCGTTGTGAAGACCCAACGTCCGCTTGTTCTTAC	TCCACATAGTCAGAGCAAA	34	11	45	20	0.2	0.3555555556	0.1777777778	0.2666666667	0.6222222222	0.4	0.25	0.15	0.2	0.45	0	0	0	0	0	0	0	0	TRUE	TRUE	0	FALSE	-13.89999962	0	0	-15.10000038	chr13	99796048	99796071	255	+	chr13	99796048	99796071	255	+	1	1	1	1	GGGTGGAATGTTGTCAAGAGTTTCTCTTTCCTAGAGCTGTGGATGGATAGGTACACAGGGGAAAGCAAAGTAGAGAGGGCCAGTAAGTGGAAAAAAACTGTTCCACATAGTCAGAGCAAAGGGAGCCTGAAGTAGGTATGAGAGCCCAAATTTGTGGTCAAGACATAAGAGGATTAGGAAGAACAGACCTAGGAACTTCTACTGGTCAGGGCCATCATGGCTC	GGGTGGAATGTTGTCAAGAGTTTCTCTTTCCTAGAGCTGTGGATGGATAGGTACACAGGGGAAAGCAAAGTAGAGAGGGCCAGTAAGTGGAAAAAAACTGTTCCACATAGTCAGAGCAAAGGGAGCCTGAAGTAGGTATGAGAGCCCAAATTTGTGGTCAAGACATAAGAGGATTAGGAAGAACAGACCTAGGAACTTCTACTGGTCAGGGCCATCATGGCTC	29314	29549	29723	29314	29668	29842	3.437174894	0.4745016131	3.437174894	0.4745016131	2.535784483	2.535784483	FALSE	FALSE	FALSE	FALSE	main	99795558	99796558	311	59		124	['YY1', 'REST', 'ZNF263', 'SIN3A']	[353, 1000, 232, 590]	543.75	4			['transcript', 'gene']	['protein_coding']	['basic,GENCODE_Primary,CCDS', 'basic,GENCODE_Primary,appris_principal_1,CCDS', 'ncRNA_host', 'CCDS', 'CAGE_supported_TSS,basic,Ensembl_canonical,GENCODE_Primary,MANE_Select,appris_principal_1,CCDS']	['CLYBL']	noncoding_intron	FALSE	FALSE	FALSE	no	FALSE	FALSE	1	Quies	Quiescent genic	#EEEEEE	11965	0	0.7563009	2.0272727	1.2832336	5.9954543	0.57759345	0	0.6043401	1.0545454	0.40794954	0.09090909	0.022725975	1.4818182	0.8037848	0.5590909	0.04211034	0.03495397	ATAGTCAGAGCGGCTTGTCGACGACGGCGGTCTCCGTCGTCAGGA	829	750	1776	1417	3103	1128	5566	7008	4107	6822	5326	4708	6395	7758	5883	8239	8429	5836	0.306797244	0.2408990912	0.5205965198	0.3178103806	0.9094808528	0.7777144806	-1.181568193	-1.423377142	-0.6527799715	-1.146300361	-0.09488133364	-0.2513958136	-1.704642572	-2.053499144	-0.9417624277	-1.653761847	-0.1368848295	-0.3626874936	0.3560976183	0.668335238	-1.085908435	-0.4975258362	-1.566634715	-0.7177780566	0.5122164282	-0.7917171358	-1.142206386
GTATAGTTTACAACAAGCCC_improved_TTTACAACAAGGGCTTGTCGACGACGGCGGTCTCCGTCGTCAGGA	TTATAGTTTACAACAAGCCCAGG	1207570	1207593	12334	GTATAGTTTACAACAAGCCC	AGG	TTTACAACAAG	CTTGTTGTAAA	GGCTTGTCGACGACGGCGGTCTCCGTCGTCAGGA	TCCTGACGACGGAGACCGCCGTCGTCGACAAGCC	gtttaagagctatgctggaaacagcatagcaagtttaaataaggctagtccgttatcaacttgaaaaagtggcaccgagtcggtgc	improved	TCCTGACGACGGAGACCGCCGTCGTCGACAAGCCCTTGTTGTAAA	TAGATATTATAGTTTACAACAAGCCCAGGTTCAAG	45.48052979	22.70759201	1.87015544	0.5104253943	0.5264957265	0.08235815755	NONE	NONE	IN_GENOME=1	132	1	ACCAAGGAAAGTCGATGGCGTACAGAGGAAGTGCAACAGCGAAGCGTCTCccaccGTATAGTTTACAACAAGCCCgtttaagagctatgctggaaacagcatagcaagtttaaataaggctagtccgttatcaacttgaaaaagtggcaccgagtcggtgcTCCTGACGACGGAGACCGCCGTCGTCGACAAGCCCTTGTTGTAAACGCGcgagacgGGGCATATATGACCGGCAAGTACAGGCCGGTATCTTCTGGCGATTCAGTGCGTTGTGAAGACCCAACGTCCGCTTGTTCTTAC	TATAGTTTACAACAAGCCC	34	11	45	20	0.2222222222	0.3111111111	0.2	0.2666666667	0.5777777778	0.35	0.25	0.25	0.15	0.4	0	0	0	0	0	0	0	0	TRUE	TRUE	2	TRUE	-13.89999962	0	-0.6999999881	-16.39999962	chr13	99814259	99814282	255	+	chr13	99814259	99814282	255	+	1	1	1	1	ATGATTATTACAATGACATTTTCAAAAAGACAATTCTCTCCCTAAAGAATTCCGATACCTGCTTTTAAATTGCCATTCCCCTCTCCTCATGGTATAGATATTATAGTTTACAACAAGCCCAGGTTCAAGGGCTGGTAAACCCACTGAAAAATCAAAGAACTCACCCAAGATCATGTAGTCAGAAACAGAGACTGAATTCAGGGCATGGGAACTTAACCTCCTA	ATGATTATTACAATGACATTTTCAAAAAGACAATTCTCTCCCTAAAGAATTCCGATACCTGCTTTTAAATTGCCATTCCCCTCTCCTCATGGTATAGATATTATAGTTTACAACAAGCCCAGGTTCAAGGGCTGGTAAACCCACTGAAAAATCAAAGAACTCACCCAAGATCATGTAGTCAGAAACAGAGACTGAATTCAGGGCATGGGAACTTAACCTCCTA	11103	11338	11512	11103	11457	11631	6.334751656	0.7432898623	6.334751656	0.7432898623	0.9088488817	0.9088488817	FALSE	FALSE	FALSE	FALSE	main	99813769	99814769	237	46									['transcript', 'gene']	['protein_coding']	['basic,GENCODE_Primary,CCDS', 'basic,GENCODE_Primary,appris_principal_1,CCDS', 'ncRNA_host', 'CCDS', 'CAGE_supported_TSS,basic,Ensembl_canonical,GENCODE_Primary,MANE_Select,appris_principal_1,CCDS']	['CLYBL']	noncoding_intron	FALSE	FALSE	FALSE	no	FALSE	FALSE	1	RepPW	Weak repressed polycomb	#EEDDEE	-26870	0	0.71868896	1.1818181	1.6222672	6.163636	1.3070109	0	0.9978187	1.6363636	0.9473743	0	0.03554675	1.8863636	0.5441144	0	0.017897349	0.018935798	TTTACAACAAGGGCTTGTCGACGACGGCGGTCTCCGTCGTCAGGA	514	186	267	469	949	511	2822	2525	2191	4723	3052	3329	3336	2711	2458	5192	4001	3840	0.3751856636	0.1658133727	0.1467073545	0.1519374525	0.485394253	0.4982584181	-0.9803342726	-1.796892384	-1.919315462	-1.88428634	-0.7227938255	-0.6966364247	-1.414323394	-2.592367731	-2.768986899	-2.718450558	-1.042771068	-1.005033915	0.2292354636	0.3785300412	-1.56551404	-1.101238863	-2.258559341	-1.588751847	0.3038827524	-1.333376451	-1.923655594
GGGTGGGAATGGCATGATTG_improved_GAATGGCATGAGGCTTGTCGACGACGGCGGTCTCCGTCGTCAGGA	AGGTGGGAATGGCATGATTGTGG	1196318	1196341	23586	GGGTGGGAATGGCATGATTG	TGG	GAATGGCATGA	TCATGCCATTC	GGCTTGTCGACGACGGCGGTCTCCGTCGTCAGGA	TCCTGACGACGGAGACCGCCGTCGTCGACAAGCC	gtttaagagctatgctggaaacagcatagcaagtttaaataaggctagtccgttatcaacttgaaaaagtggcaccgagtcggtgc	improved	TCCTGACGACGGAGACCGCCGTCGTCGACAAGCCTCATGCCATTC	TAGTGGAGGTGGGAATGGCATGATTGTGGTGGACT	62.72581482	41.55698395	1.859855335	0.08893763604	0.5999999999	0.04475433871	NONE	NONE	IN_GENOME=1	342	1	ACCAAGGAAAGTCGATGGCGTACAGAGGAAGTGCAACAGCGAAGCGTCTCccaccGGGTGGGAATGGCATGATTGgtttaagagctatgctggaaacagcatagcaagtttaaataaggctagtccgttatcaacttgaaaaagtggcaccgagtcggtgcTCCTGACGACGGAGACCGCCGTCGTCGACAAGCCTCATGCCATTCCGCGcgagacgCAAGCGCCAAAAAGTATGCTTGCAACCCCGCTTTCTCCAGCGATTCAGTGCGTTGTGAAGACCCAACGTCCGCTTGTTCTTAC	GGTGGGAATGGCATGATTG	34	11	45	20	0.2	0.3777777778	0.1777777778	0.2444444444	0.6222222222	0.2	0.05	0.25	0.5	0.55	0	0	0	0	0	0	0	0	FALSE	TRUE	2	FALSE	-13.89999962	0	0	-15.10000038	chr13	99803007	99803030	34	+	chr13	99803007	99803030	34	+	2	1	2	1	ACCGTTCACACTAGACTGGACACTCTGCAGGCAGGGATTGGGTGTATATTGCCAGCACCCAACACTTTCCCAGCATGTGCCACTTCATTACTCTTAGTGGAGGTGGGAATGGCATGATTGTGGTGGACTCTCAAGATCTATCCCACTTCTCTGTAACCAAGCAAATCGGTAACTCATCCAAACTCAAGGGCTAAGTCTGACTAGACCAACAAGGGGTAATTCA	ACCGTTCACACTAGACTGGACACTCTGCAGGCAGGGATTGGGTGTATATTGCCAGCACCCAACACTTTCCCAGCATGTGCCACTTCATTACTCTTAGTGGAGGTGGGAATGGCATGATTGTGGTGGACTCTCAAGATCTATCCCACTTCTCTGTAACCAAGCAAATCGGTAACTCATCCAAACTCAAGGGCTAAGTCTGACTAGACCAACAAGGGGTAATTCA	22355	22590	22764	22355	22709	22883	11.75709856	2.343460841	11.75709856	2.343460841	2.194898129	2.194898129	FALSE	FALSE	FALSE	FALSE	main	99802517	99803517	175	35		2.5							['transcript', 'gene']	['protein_coding']	['basic,GENCODE_Primary,CCDS', 'basic,GENCODE_Primary,appris_principal_1,CCDS', 'ncRNA_host', 'CCDS', 'CAGE_supported_TSS,basic,Ensembl_canonical,GENCODE_Primary,MANE_Select,appris_principal_1,CCDS']	['CLYBL']	noncoding_intron	FALSE	FALSE	FALSE	no	FALSE	FALSE	1	RepPW	Weak repressed polycomb	#EEDDEE	18924	0	0.5489323	3.9272728	2.105661	7.8454547	0.6868612	0	0.8472753	2.5045455	0.119197376	0.91818184	0.0192685	2.4863636	1.0519397	0.90909094	0.03602593	0.03255125	GAATGGCATGAGGCTTGTCGACGACGGCGGTCTCCGTCGTCAGGA	3281	1762	4354	5405	2996	884	7658	6573	5118	5369	3963	5470	10939	8335	9472	10774	6959	6354	0.8825330815	0.6034068876	1.024167865	1.540324551	1.180132263	0.5245809057	-0.1249590047	-0.5051635377	0.02388044399	0.4319931416	0.1656265197	-0.6451556101	-0.1802777364	-0.7287969306	0.03445219812	0.6232343631	0.2389485587	-0.9307627993	0.8367026114	1.08167924	-0.2020806995	-0.01584531626	-0.291540823	-0.02285995919	0.9591909257	-0.1089630079	-0.1572003911
GCACCCACATGGTTTGGGTG_improved_ACATGGTTTGGGGCTTGTCGACGACGGCGGTCTCCGTCGTCAGGA	TCACCCACATGGTTTGGGTGTGG	1193461	1193484	26443	GCACCCACATGGTTTGGGTG	TGG	ACATGGTTTGG	CCAAACCATGT	GGCTTGTCGACGACGGCGGTCTCCGTCGTCAGGA	TCCTGACGACGGAGACCGCCGTCGTCGACAAGCC	gtttaagagctatgctggaaacagcatagcaagtttaaataaggctagtccgttatcaacttgaaaaagtggcaccgagtcggtgc	improved	TCCTGACGACGGAGACCGCCGTCGTCGACAAGCCCCAAACCATGT	TCCTTCTCACCCACATGGTTTGGGTGTGGCTTCAG	48.31330872	39.07936478	1.838710608	0.1927423866	0.7272727272	0.04705067799	NONE	NONE	IN_GENOME=1	187	1	ACCAAGGAAAGTCGATGGCGTACAGAGGAAGTGCAACAGCGAAGCGTCTCccaccGCACCCACATGGTTTGGGTGgtttaagagctatgctggaaacagcatagcaagtttaaataaggctagtccgttatcaacttgaaaaagtggcaccgagtcggtgcTCCTGACGACGGAGACCGCCGTCGTCGACAAGCCCCAAACCATGTCGCGcgagacgCGCAAGGGGCGTGATGCCGCAGTACATGTGGGGGGTGTAGCGATTCAGTGCGTTGTGAAGACCCAACGTCCGCTTGTTCTTAC	CACCCACATGGTTTGGGTG	34	11	45	20	0.2444444444	0.3777777778	0.1333333333	0.2444444444	0.6222222222	0.15	0.25	0.25	0.35	0.6	0	0	0	0	0	0	0	0	TRUE	TRUE	0	FALSE	-13.89999962	0	-7.400000095	-15.10000038	chr13	99800150	99800173	255	+	chr13	99800150	99800173	255	+	1	1	1	1	GGGAGGAACATGACTGCATGTAGAAGAACGTGCAGTTTGTCGTCCTCCCCTCACTGGCATCTATTTTTCCCTCCTTCAGACCTTGCCTCCCAATTCCTTCTCACCCACATGGTTTGGGTGTGGCTTCAGCCCCAGTGGAGTCTGGGGCTCAGGGCCAACCAGTCAGTGCACTGCATTCCACTGGCCACCATGATTGGTTCAGGCCAGACCACATGACTTCAGC	GGGAGGAACATGACTGCATGTAGAAGAACGTGCAGTTTGTCGTCCTCCCCTCACTGGCATCTATTTTTCCCTCCTTCAGACCTTGCCTCCCAATTCCTTCTCACCCACATGGTTTGGGTGTGGCTTCAGCCCCAGTGGAGTCTGGGGCTCAGGGCCAACCAGTCAGTGCACTGCATTCCACTGGCCACCATGATTGGTTCAGGCCAGACCACATGACTTCAGC	25212	25447	25621	25212	25566	25740	21.3734066	3.186864966	21.3734066	3.186864966	5.520804882	5.520804882	FALSE	FALSE	FALSE	FALSE	main	99799660	99800660	112	17		34	['RBM25', 'RAD51', 'NFYB', 'USF1']	[202, 81, 426, 741]	362.5	4		['Low-DNase']	['transcript', 'gene']	['protein_coding']	['basic,GENCODE_Primary,CCDS', 'basic,GENCODE_Primary,appris_principal_1,CCDS', 'ncRNA_host', 'CCDS', 'CAGE_supported_TSS,basic,Ensembl_canonical,GENCODE_Primary,MANE_Select,appris_principal_1,CCDS']	['CLYBL']	noncoding_intron	FALSE	FALSE	FALSE	no	FALSE	FALSE	1	Quies	Quiescent genic	#EEEEEE	16067	0	0.3643104	2.2272727	1.3750008	4.4045453	1.3326896	0	0.5180328	3.509091	0.63218606	0	0.07662542	5.7045455	0.4752216	1.4818182	0.088899545	0.08880558	ACATGGTTTGGGGCTTGTCGACGACGGCGGTCTCCGTCGTCAGGA	644	1397	1065	1632	1963	595	6926	8988	5769	6842	8094	7127	7570	10385	6834	8474	10057	7722	0.1915329534	0.3498656729	0.2222450366	0.364961479	0.3785907916	0.2709927966	-1.652695405	-1.05020599	-1.503974737	-1.007963468	-0.9712993629	-1.305663039	-2.384335464	-1.515126974	-2.169776895	-1.454183897	-1.401288774	-1.883673592	0.2545478877	0.338181689	-1.402292044	-1.09497529	-2.023079778	-1.579715421	0.2963647883	-1.248633667	-1.801397599
GAGCATCAAGATTTCAAGCT_improved_CAAGATTTCAAGGCTTGTCGACGACGGCGGTCTCCGTCGTCAGGA	CAGCATCAAGATTTCAAGCTTGG	1202751	1202774	17153	GAGCATCAAGATTTCAAGCT	TGG	CAAGATTTCAA	TTGAAATCTTG	GGCTTGTCGACGACGGCGGTCTCCGTCGTCAGGA	TCCTGACGACGGAGACCGCCGTCGTCGACAAGCC	gtttaagagctatgctggaaacagcatagcaagtttaaataaggctagtccgttatcaacttgaaaaagtggcaccgagtcggtgc	improved	TCCTGACGACGGAGACCGCCGTCGTCGACAAGCCTTGAAATCTTG	GGATGGCAGCATCAAGATTTCAAGCTTGGTAATAA	34.74694824	25.00456047	1.83562721	0.135792789	0.5511961721	0.07341169671	NONE	NONE	IN_GENOME=1	206	1	ACCAAGGAAAGTCGATGGCGTACAGAGGAAGTGCAACAGCGAAGCGTCTCccaccGAGCATCAAGATTTCAAGCTgtttaagagctatgctggaaacagcatagcaagtttaaataaggctagtccgttatcaacttgaaaaagtggcaccgagtcggtgcTCCTGACGACGGAGACCGCCGTCGTCGACAAGCCTTGAAATCTTGCGCGcgagacgAGTATCGCCTTGTCTCATCCTACACGGTTCAACAAACCAGCGATTCAGTGCGTTGTGAAGACCCAACGTCCGCTTGTTCTTAC	AGCATCAAGATTTCAAGCT	34	11	45	20	0.2222222222	0.3111111111	0.2	0.2666666667	0.5777777778	0.35	0.2	0.25	0.2	0.4	0	0	0	0	0	0	0	0	TRUE	TRUE	2	TRUE	-13.89999962	0	-0.1000000015	-15.10000038	chr13	99809440	99809463	255	+	chr13	99809440	99809463	255	+	1	1	1	1	CTCCCTTCTGTGCATGACCAGTGTCATGTGGAAGACCACCCTCTCCGATGGTGGGCTCAAGGTTCTATGTCTGAAGTCCAGAGGCACTTCATTTGGATGGCAGCATCAAGATTTCAAGCTTGGTAATAAATGAAGAGAGGGTTCCCAAAGTGTCTTGTGAAAGTTGGGGGAAGGCATTCCCCTTCTGTGAGACAGAGCTGTGTCTTCCTGCCTGGCTTCCTCT	CTCCCTTCTGTGCATGACCAGTGTCATGTGGAAGACCACCCTCTCCGATGGTGGGCTCAAGGTTCTATGTCTGAAGTCCAGAGGCACTTCATTTGGATGGCAGCATCAAGATTTCAAGCTTGGTAATAAATGAAGAGAGGGTTCCCAAAGTGTCTTGTGAAAGTTGGGGGAAGGCATTCCCCTTCTGTGAGACAGAGCTGTGTCTTCCTGCCTGGCTTCCTCT	15922	16157	16331	15922	16276	16450	3.37223712	0.4827171485	3.37223712	0.4827171485	0.2356373072	0.2356373072	FALSE	FALSE	FALSE	FALSE	main	99808950	99809950	96	26		20					['enhD']	['Low-DNase']	['transcript', 'gene']	['protein_coding']	['basic,GENCODE_Primary,CCDS', 'basic,GENCODE_Primary,appris_principal_1,CCDS', 'ncRNA_host', 'CCDS', 'CAGE_supported_TSS,basic,Ensembl_canonical,GENCODE_Primary,MANE_Select,appris_principal_1,CCDS']	['CLYBL']	noncoding_intron	FALSE	FALSE	FALSE	no	FALSE	TRUE	1	RepPW	Weak repressed polycomb	#EEDDEE	25357	0	0.43004698	5.586364	1.9574363	7.8	0.8604254	0	1.0139234	2.5318182	0.79041445	0.72727275	0.023174522	1.4318181	1.1220286	0.45454547	0.015264332	0.028279712	CAAGATTTCAAGGCTTGTCGACGACGGCGGTCTCCGTCGTCAGGA	554	641	2085	692	585	449	4083	3055	3785	2459	3481	3797	4637	3696	5870	3151	4066	4246	0.2794927264	0.472296586	0.6631674128	0.4305836243	0.2623401664	0.3838426984	-1.27477901	-0.7501481306	-0.4107278127	-0.8426137247	-1.338113272	-0.9575224498	-1.839117356	-1.082234988	-0.5925549786	-1.215634642	-1.930489382	-1.38141289	0.4716522417	0.3589221631	-0.8118849845	-1.046083149	-1.171302441	-1.509178971	0.4152872024	-0.9289840667	-1.340240706
GATGAACCTGAAGTTCCCTG_improved_CCTGAAGTTCCGGCTTGTCGACGACGGCGGTCTCCGTCGTCAGGA	TATGAACCTGAAGTTCCCTGTGG	1201314	1201337	18590	GATGAACCTGAAGTTCCCTG	TGG	CCTGAAGTTCC	GGAACTTCAGG	GGCTTGTCGACGACGGCGGTCTCCGTCGTCAGGA	TCCTGACGACGGAGACCGCCGTCGTCGACAAGCC	gtttaagagctatgctggaaacagcatagcaagtttaaataaggctagtccgttatcaacttgaaaaagtggcaccgagtcggtgc	improved	TCCTGACGACGGAGACCGCCGTCGTCGACAAGCCGGAACTTCAGG	AAAGCATATGAACCTGAAGTTCCCTGTGGTCATGG	74.91822815	49.76989746	1.822851719	0.8126810955	0.7617187504	0.03662558719	NONE	NONE	IN_GENOME=1	192	1	ACCAAGGAAAGTCGATGGCGTACAGAGGAAGTGCAACAGCGAAGCGTCTCccaccGATGAACCTGAAGTTCCCTGgtttaagagctatgctggaaacagcatagcaagtttaaataaggctagtccgttatcaacttgaaaaagtggcaccgagtcggtgcTCCTGACGACGGAGACCGCCGTCGTCGACAAGCCGGAACTTCAGGCGCGcgagacgGGTTGGAGATATACCCGGGTGTCAACCAGCGACCCAACTGCGATTCAGTGCGTTGTGAAGACCCAACGTCCGCTTGTTCTTAC	ATGAACCTGAAGTTCCCTG	34	11	45	20	0.2222222222	0.3333333333	0.1333333333	0.3111111111	0.6444444444	0.25	0.25	0.25	0.25	0.5	0	0	0	0	0	0	0	0	TRUE	TRUE	2	FALSE	-13.89999962	0	-1.600000024	-15.5	chr13	99808003	99808026	255	+	chr13	99808003	99808026	255	+	1	1	1	1	ATTAGCAGCAACTTGTGAGAGAAGGTTCCTCCTCAAAGCGGAGGAAAGAATTAGGATAGATTGTAGTTTAGACCCAAGAAAACCAACTCTGTTCAAAGCATATGAACCTGAAGTTCCCTGTGGTCATGGCAACCTTGGGAAGGTTCAGGATCCTCTTGGTTTTTGTTTTTGTTTTTGTTGTTGTTTGTTTGTTTGTTTTTGAAATGGGGTCTCACTCTGTCAC	ATTAGCAGCAACTTGTGAGAGAAGGTTCCTCCTCAAAGCGGAGGAAAGAATTAGGATAGATTGTAGTTTAGACCCAAGAAAACCAACTCTGTTCAAAGCATATGAACCTGAAGTTCCCTGTGGTCATGGCAACCTTGGGAAGGTTCAGGATCCTCTTGGTTTTTGTTTTTGTTTTTGTTGTTGTTTGTTTGTTTGTTTTTGAAATGGGGTCTCACTCTGTCAC	17359	17594	17768	17359	17713	17887	14.522949	2.522330256	14.522949	2.522330256	4.051512241	4.051512241	FALSE	FALSE	FALSE	FALSE	main	99807513	99808513	155	34									['transcript', 'gene']	['protein_coding']	['basic,GENCODE_Primary,CCDS', 'basic,GENCODE_Primary,appris_principal_1,CCDS', 'ncRNA_host', 'CCDS', 'CAGE_supported_TSS,basic,Ensembl_canonical,GENCODE_Primary,MANE_Select,appris_principal_1,CCDS']	['CLYBL']	noncoding_intron	FALSE	FALSE	FALSE	no	FALSE	FALSE	1	RepPW	Weak repressed polycomb	#EEDDEE	23920	0.8840909	0.5378249	1.4227272	1.4038646	1.55	0.78764397	0	0.31635478	1.15	0.46081355	2.2727273	0.023510924	1.2590909	0.6270397	0.54545456	0.023359064	0.016247017	CCTGAAGTTCCGGCTTGTCGACGACGGCGGTCTCCGTCGTCAGGA	1434	1230	677	2190	1952	406	6526	9267	4582	4302	5483	6313	7960	10497	5259	6492	7435	6719	0.4526288244	0.2987679036	0.1778756851	0.7789034941	0.5557436567	0.2087554316	-0.7926828616	-1.208088249	-1.726670371	-0.2498681251	-0.5874481401	-1.566591896	-1.143599633	-1.742902926	-2.491058782	-0.3604835049	-0.8475085186	-2.26011436	0.309757471	0.5144675275	-1.242480494	-0.8013027204	-1.792520447	-1.156035461	0.4121124992	-1.021891607	-1.474277954
GCAATGTGACATGTTCCTCT_improved_TGACATGTTCCGGCTTGTCGACGACGGCGGTCTCCGTCGTCAGGA	CCAATGTGACATGTTCCTCTTGG	1203100	1203123	16804	GCAATGTGACATGTTCCTCT	TGG	TGACATGTTCC	GGAACATGTCA	GGCTTGTCGACGACGGCGGTCTCCGTCGTCAGGA	TCCTGACGACGGAGACCGCCGTCGTCGACAAGCC	gtttaagagctatgctggaaacagcatagcaagtttaaataaggctagtccgttatcaacttgaaaaagtggcaccgagtcggtgc	improved	TCCTGACGACGGAGACCGCCGTCGTCGACAAGCCGGAACATGTCA	TTATTGCCAATGTGACATGTTCCTCTTGGCCAACT	36.65407944	33.5955658	1.818908468	0.1177861484	0.5328947368	0.05414132565	NONE	NONE	IN_GENOME=1	194	1	ACCAAGGAAAGTCGATGGCGTACAGAGGAAGTGCAACAGCGAAGCGTCTCccaccGCAATGTGACATGTTCCTCTgtttaagagctatgctggaaacagcatagcaagtttaaataaggctagtccgttatcaacttgaaaaagtggcaccgagtcggtgcTCCTGACGACGGAGACCGCCGTCGTCGACAAGCCGGAACATGTCACGCGcgagacgAGCGGGCTCGGCCAAGAATCTCCCTGTTTCGTTTCTTACGCGATTCAGTGCGTTGTGAAGACCCAACGTCCGCTTGTTCTTAC	CAATGTGACATGTTCCTCT	34	11	45	20	0.2444444444	0.3333333333	0.1333333333	0.2888888889	0.6222222222	0.2	0.25	0.35	0.2	0.45	0	0	0	0	0	0	0	0	TRUE	TRUE	3	TRUE	-13.89999962	0	0	-17.39999962	chr13	99809789	99809812	255	+	chr13	99809789	99809812	255	+	1	1	1	1	TGACGGCTGGCGCCTCTGGTAATGAGCTGCCTTCCAAGGCTCCCTCCCGGCCTTCACTTGCTGCTCTCCTTAGTGGCCTCAGAGTCTGCTGACATTATTGCCAATGTGACATGTTCCTCTTGGCCAACTCGGGAAGACATGCCAGTCTGCCAGTGAGAGAGCCTGAAGGAACTTCAGGAGAGAAACATGAAGCTGGATGAAGCCACCAAGCAGACTTGTCCCC	TGACGGCTGGCGCCTCTGGTAATGAGCTGCCTTCCAAGGCTCCCTCCCGGCCTTCACTTGCTGCTCTCCTTAGTGGCCTCAGAGTCTGCTGACATTATTGCCAATGTGACATGTTCCTCTTGGCCAACTCGGGAAGACATGCCAGTCTGCCAGTGAGAGAGCCTGAAGGAACTTCAGGAGAGAAACATGAAGCTGGATGAAGCCACCAAGCAGACTTGTCCCC	15573	15808	15982	15573	15927	16101	13.34731542	1.569073251	13.34731542	1.569073251	1.727281094	1.727281094	FALSE	FALSE	FALSE	FALSE	main	99809299	99810299	131	25		20	['YY1', 'ATF3', 'RXRA', 'JUND', 'RAD21']	[289, 400, 286, 356, 237]	313.6	5	['enhD']	['Low-DNase']	['transcript', 'gene']	['protein_coding']	['basic,GENCODE_Primary,CCDS', 'basic,GENCODE_Primary,appris_principal_1,CCDS', 'ncRNA_host', 'CCDS', 'CAGE_supported_TSS,basic,Ensembl_canonical,GENCODE_Primary,MANE_Select,appris_principal_1,CCDS']	['CLYBL']	noncoding_intron	FALSE	FALSE	FALSE	no	FALSE	TRUE	1	RepP	Repressed polycomb	#EEDDEE	25706	0	0.6475092	3.4136364	2.1370234	5.068182	0.8130896	0.8818182	0.16799055	1.5909091	0.47219846	0.5409091	0.0776907	3.0681818	0.3875527	0.6818182	0.020423608	0.049122456	TGACATGTTCCGGCTTGTCGACGACGGCGGTCTCCGTCGTCAGGA	2371	2169	2103	1911	2868	1059	5692	8065	5475	8420	8273	5461	8063	10234	7578	10331	11141	6520	0.8580385257	0.6053731734	0.4624216415	0.3472630208	0.5411642135	0.6294646178	-0.1531062788	-0.5019101956	-0.7712781601	-1.057672801	-0.6140325092	-0.4628856339	-0.2208856692	-0.7241033502	-1.112719177	-1.525899305	-0.8858616559	-0.6678028085	0.6419444469	0.5059639507	-0.4754315448	-0.7115303147	-0.685902732	-1.026521256	0.5739541988	-0.5934809298	-0.8562119942
GGGCCCATGGGATCATGTTT_improved_ATGGGATCATGGGCTTGTCGACGACGGCGGTCTCCGTCGTCAGGA	TGGCCCATGGGATCATGTTTGGG	1191631	1191654	28273	GGGCCCATGGGATCATGTTT	GGG	ATGGGATCATG	CATGATCCCAT	GGCTTGTCGACGACGGCGGTCTCCGTCGTCAGGA	TCCTGACGACGGAGACCGCCGTCGTCGACAAGCC	gtttaagagctatgctggaaacagcatagcaagtttaaataaggctagtccgttatcaacttgaaaaagtggcaccgagtcggtgc	improved	TCCTGACGACGGAGACCGCCGTCGTCGACAAGCCCATGATCCCAT	TCTCTTTGGCCCATGGGATCATGTTTGGGCTCGTT	25.7858181	23.69355011	1.808536156	0.1381633303	0.6461538456	0.07633031551	NONE	NONE	IN_GENOME=1	112	1	ACCAAGGAAAGTCGATGGCGTACAGAGGAAGTGCAACAGCGAAGCGTCTCccaccGGGCCCATGGGATCATGTTTgtttaagagctatgctggaaacagcatagcaagtttaaataaggctagtccgttatcaacttgaaaaagtggcaccgagtcggtgcTCCTGACGACGGAGACCGCCGTCGTCGACAAGCCCATGATCCCATCGCGcgagacgGGCTGGACGGCTACGTCCAGAACGCCTCGACTCAGAAATGCGATTCAGTGCGTTGTGAAGACCCAACGTCCGCTTGTTCTTAC	GGCCCATGGGATCATGTTT	34	11	45	20	0.2222222222	0.3777777778	0.1555555556	0.2444444444	0.6222222222	0.15	0.2	0.3	0.35	0.55	0	0	0	0	0	0	0	0	TRUE	TRUE	3	FALSE	-13.89999962	0	-2.200000048	-15.10000038	chr13	99798320	99798343	255	+	chr13	99798320	99798343	255	+	1	1	1	1	CAGAAGGCCCTTTAATGTCATCTCAATTCCATTTTTTGAAGAGATAGTAATATAAGAATGAAGACCAAAAGACAAAAGAGAATCTGCTTACTGCTCTCTTTGGCCCATGGGATCATGTTTGGGCTCGTTCCCCCTCCATCATCTTCACTCACTCAGCAAAAAGTGCCTTCCCCCTTTGTAAAGTGAAATGTGGTATTAGTCACCTACCTCAAGTTTGGTGAGT	CAGAAGGCCCTTTAATGTCATCTCAATTCCATTTTTTGAAGAGATAGTAATATAAGAATGAAGACCAAAAGACAAAAGAGAATCTGCTTACTGCTCTCTTTGGCCCATGGGATCATGTTTGGGCTCGTTCCCCCTCCATCATCTTCACTCACTCAGCAAAAAGTGCCTTCCCCCTTTGTAAAGTGAAATGTGGTATTAGTCACCTACCTCAAGTTTGGTGAGT	27042	27277	27451	27042	27396	27570	14.04908359	2.44023738	14.04908359	2.44023738	0.168635726	0.168635726	FALSE	FALSE	FALSE	FALSE	main	99797830	99798830	175	35		32.5	['HDAC2', 'NANOG']	[593, 481]	537	2		['Low-DNase']	['transcript', 'gene']	['protein_coding']	['basic,GENCODE_Primary,CCDS', 'basic,GENCODE_Primary,appris_principal_1,CCDS', 'ncRNA_host', 'CCDS', 'CAGE_supported_TSS,basic,Ensembl_canonical,GENCODE_Primary,MANE_Select,appris_principal_1,CCDS']	['CLYBL']	noncoding_intron	FALSE	FALSE	FALSE	no	FALSE	FALSE	1	Quies	Quiescent	#EEEEEE	14237	0	1.0477977	16.90909	1.2852422	4.086364	1.0260783	0	0.56748354	1.1590909	1.8829305	4.6363635	0.17493019	1.5454545	1.2596395	1.4227272	0.055399913	0.070613526	ATGGGATCATGGGCTTGTCGACGACGGCGGTCTCCGTCGTCAGGA	2575	1600	3651	1425	2394	977	6229	8051	5972	5244	5352	7690	8804	9651	9623	6669	7746	8667	0.851528186	0.4473404264	0.7359952912	0.4157785924	0.6982661484	0.412397253	-0.1607226778	-0.804435394	-0.3065315581	-0.8776023902	-0.3591549474	-0.8857681878	-0.2318738102	-1.160554954	-0.4422315587	-1.266112616	-0.5181510615	-1.277893372	0.6782879679	0.508813998	-0.4238965433	-0.7075085085	-0.6115534409	-1.020719017	0.5935509829	-0.5657025259	-0.8161362287
GCTCACCTGGGGTTGATGTG_improved_CTGGGGTTGATGGCTTGTCGACGACGGCGGTCTCCGTCGTCAGGA	TCTCACCTGGGGTTGATGTGTGG	1196918	1196941	22986	GCTCACCTGGGGTTGATGTG	TGG	CTGGGGTTGAT	ATCAACCCCAG	GGCTTGTCGACGACGGCGGTCTCCGTCGTCAGGA	TCCTGACGACGGAGACCGCCGTCGTCGACAAGCC	gtttaagagctatgctggaaacagcatagcaagtttaaataaggctagtccgttatcaacttgaaaaagtggcaccgagtcggtgc	improved	TCCTGACGACGGAGACCGCCGTCGTCGACAAGCCATCAACCCCAG	AATACTTCTCACCTGGGGTTGATGTGTGGAACAAA	61.78245544	41.56229782	1.80848763	0.317542686	0.714285714	0.04351269599	NONE	NONE	IN_GENOME=1	373	1	ACCAAGGAAAGTCGATGGCGTACAGAGGAAGTGCAACAGCGAAGCGTCTCccaccGCTCACCTGGGGTTGATGTGgtttaagagctatgctggaaacagcatagcaagtttaaataaggctagtccgttatcaacttgaaaaagtggcaccgagtcggtgcTCCTGACGACGGAGACCGCCGTCGTCGACAAGCCATCAACCCCAGCGCGcgagacgCGGACTTTTTGAGTGACGGGCGAGCTCCGCCTCACCCAAGCGATTCAGTGCGTTGTGAAGACCCAACGTCCGCTTGTTCTTAC	CTCACCTGGGGTTGATGTG	34	11	45	20	0.2444444444	0.4	0.1111111111	0.2444444444	0.6444444444	0.1	0.2	0.3	0.4	0.6	0	0	0	0	0	0	0	0	TRUE	TRUE	0	FALSE	-13.89999962	0	-1.799999952	-15.10000038	chr13	99803607	99803630	255	+	chr13	99803607	99803630	255	+	1	1	1	1	AAGCCTATGGGCTTTGGTGTCCAATACATTGGATTTGATTCTTCTTAGCAGTGTGAACTGACCTGACTTTCCTAATATGTGTAATGGAGAAAGTAATACTTCTCACCTGGGGTTGATGTGTGGAACAAAGAAAATATGTATGTAAAACACTTACCAGAGTGCCTAAAACACAACCAATGTTGTTTCTTTTCCATTTAGGAGATGGTTCACTTGTTGATCTGGG	AAGCCTATGGGCTTTGGTGTCCAATACATTGGATTTGATTCTTCTTAGCAGTGTGAACTGACCTGACTTTCCTAATATGTGTAATGGAGAAAGTAATACTTCTCACCTGGGGTTGATGTGTGGAACAAAGAAAATATGTATGTAAAACACTTACCAGAGTGCCTAAAACACAACCAATGTTGTTTCTTTTCCATTTAGGAGATGGTTCACTTGTTGATCTGGG	21755	21990	22164	21755	22109	22283	4.195420016	0.6084108064	4.195420016	0.6084108064	5.268282413	5.268282413	FALSE	FALSE	FALSE	FALSE	main	99803117	99804117	134	23		8					['K4m3']	['Low-DNase']	['transcript', 'gene']	['protein_coding']	['basic,GENCODE_Primary,CCDS', 'basic,GENCODE_Primary,appris_principal_1,CCDS', 'ncRNA_host', 'CCDS', 'CAGE_supported_TSS,basic,Ensembl_canonical,GENCODE_Primary,MANE_Select,appris_principal_1,CCDS']	['CLYBL']	noncoding_intron	FALSE	FALSE	FALSE	no	FALSE	FALSE	1	RepPW	Weak repressed polycomb	#EEDDEE	19524	0.52272725	0.51968235	6.586364	1.9481884	9.318182	0.74943924	0	1.0822569	1.5863637	0.89759094	2.6636364	0.06892551	1.6909091	0.57954925	0.23181818	0.026934957	0.019507857	CTGGGGTTGATGGCTTGTCGACGACGGCGGTCTCCGTCGTCAGGA	663	365	664	2596	1373	206	3026	2783	3015	2253	4801	2796	3689	3148	3679	4849	6174	3002	0.4513201566	0.2952212736	0.2651329871	1.763004577	0.4464283622	0.2391539692	-0.7955783098	-1.220030124	-1.327523741	0.5670194993	-0.8064763345	-1.430647712	-1.147776882	-1.760131409	-1.915211917	0.8180362198	-1.163499408	-2.063988359	0.3372248058	0.816195636	-1.114377391	-0.5567015157	-1.607706736	-0.8031505159	0.5767102209	-0.8355394536	-1.205428626
GCCTAGGAGCTTCAATTCAC_improved_GAGCTTCAATTGGCTTGTCGACGACGGCGGTCTCCGTCGTCAGGA	ACCTAGGAGCTTCAATTCACTGG	1171458	1171481	48446	GCCTAGGAGCTTCAATTCAC	TGG	GAGCTTCAATT	AATTGAAGCTC	GGCTTGTCGACGACGGCGGTCTCCGTCGTCAGGA	TCCTGACGACGGAGACCGCCGTCGTCGACAAGCC	gtttaagagctatgctggaaacagcatagcaagtttaaataaggctagtccgttatcaacttgaaaaagtggcaccgagtcggtgc	improved	TCCTGACGACGGAGACCGCCGTCGTCGACAAGCCAATTGAAGCTC	ATTTAGACCTAGGAGCTTCAATTCACTGGAAAGTC	29.29855728	21.17003441	1.808337254	0.07548450903	0.6588235297	0.08541966532	NONE	NONE	IN_GENOME=1	76	1	ACCAAGGAAAGTCGATGGCGTACAGAGGAAGTGCAACAGCGAAGCGTCTCccaccGCCTAGGAGCTTCAATTCACgtttaagagctatgctggaaacagcatagcaagtttaaataaggctagtccgttatcaacttgaaaaagtggcaccgagtcggtgcTCCTGACGACGGAGACCGCCGTCGTCGACAAGCCAATTGAAGCTCCGCGcgagacgAGGATTCGTTCCCAAATATGTATGAGATAAATACGTAAAGCGATTCAGTGCGTTGTGAAGACCCAACGTCCGCTTGTTCTTAC	CCTAGGAGCTTCAATTCAC	34	11	45	20	0.2444444444	0.3333333333	0.1555555556	0.2666666667	0.6	0.25	0.3	0.25	0.2	0.5	0	0	0	0	0	0	0	0	TRUE	TRUE	1	FALSE	-13.89999962	0	-0.200000003	-16.29999924	chr13	99778147	99778170	255	+	chr13	99778147	99778170	255	+	1	1	1	1	TCCTGTTCTCCATTATCTCTCCAAGGTAACTGACAGGAGCTCTGTGTTCCCATCTGCAGACTCTTTCAGTGTTCTGGGACTGGGATTATCATCCATTTAGACCTAGGAGCTTCAATTCACTGGAAAGTCCAGATAAGCCTGAAACTTCTCAAATATCTCATATTCTCTTTTCTTTCTCAAAGTCACCTCTTAATCATGTTTCTTATTTGAATATTATTCTCTT	TCCTGTTCTCCATTATCTCTCCAAGGTAACTGACAGGAGCTCTGTGTTCCCATCTGCAGACTCTTTCAGTGTTCTGGGACTGGGATTATCATCCATTTAGACCTAGGAGCTTCAATTCACTGGAAAGTCCAGATAAGCCTGAAACTTCTCAAATATCTCATATTCTCTTTTCTTTCTCAAAGTCACCTCTTAATCATGTTTCTTATTTGAATATTATTCTCTT	47215	47450	47624	47215	47569	47743	9.320329018	1.305396519	9.320329018	1.305396519	1.843148708	1.843148708	FALSE	FALSE	FALSE	FALSE	main	99777657	99778657	91	13		125	['ESRRA', 'CTBP1', 'ZEB2', 'CBFA2T3', 'TCF12', 'IKZF1', 'PKNOX1', 'ARID1B']	[193, 282, 252, 42, 72, 552, 48, 117]	194.75	8		['Low-DNase']	['transcript', 'gene']	['protein_coding']	['basic,GENCODE_Primary,CCDS', 'basic,GENCODE_Primary,appris_principal_1,CCDS', 'ncRNA_host', 'CCDS', 'CAGE_supported_TSS,basic,Ensembl_canonical,GENCODE_Primary,MANE_Select,appris_principal_1,CCDS']	['CLYBL']	noncoding_intron	FALSE	FALSE	FALSE	no	FALSE	FALSE	1	Quies	Quiescent	#EEEEEE	-5715	0	0.8157586	3.8227272	1.0190599	7.0045457	1.5632187	0	0.78119135	0.8181818	0.81222284	0.5318182	0.045283772	1.4909091	0.8173903	0	0.019231647	0.0016971653	GAGCTTCAATTGGCTTGTCGACGACGGCGGTCTCCGTCGTCAGGA	1604	1612	1740	2489	2466	2055	8806	13144	8989	8204	8671	8389	10410	14756	10729	10693	11137	10444	0.3752025732	0.276061268	0.2330348477	0.4642043311	0.4439528342	0.7951501985	-0.9802892035	-1.287132453	-1.456567275	-0.7674304549	-0.8120369514	-0.2292242532	-1.414258373	-1.856939606	-2.101382385	-1.107168111	-1.171521683	-0.3307006934	0.2947662297	0.5677691213	-1.241329644	-0.6028972198	-1.790860121	-0.8697968292	0.4312676755	-0.9221134318	-1.330328475
GACCTTAGTTACATCCTGCT_improved_AGTTACATCCTGGCTTGTCGACGACGGCGGTCTCCGTCGTCAGGA	AACCTTAGTTACATCCTGCTAGG	1206317	1206340	13587	GACCTTAGTTACATCCTGCT	AGG	AGTTACATCCT	AGGATGTAACT	GGCTTGTCGACGACGGCGGTCTCCGTCGTCAGGA	TCCTGACGACGGAGACCGCCGTCGTCGACAAGCC	gtttaagagctatgctggaaacagcatagcaagtttaaataaggctagtccgttatcaacttgaaaaagtggcaccgagtcggtgc	improved	TCCTGACGACGGAGACCGCCGTCGTCGACAAGCCAGGATGTAACT	CATCTAAACCTTAGTTACATCCTGCTAGGAGAATG	51.23512268	35.29648972	1.807830647	0.1122495706	0.7959183676	0.05121842602	NONE	NONE	IN_GENOME=1	168	1	ACCAAGGAAAGTCGATGGCGTACAGAGGAAGTGCAACAGCGAAGCGTCTCccaccGACCTTAGTTACATCCTGCTgtttaagagctatgctggaaacagcatagcaagtttaaataaggctagtccgttatcaacttgaaaaagtggcaccgagtcggtgcTCCTGACGACGGAGACCGCCGTCGTCGACAAGCCAGGATGTAACTCGCGcgagacgCTGCCGGCACCATCCAAAGCCCCATGCTTGTAAACCTGCGCGATTCAGTGCGTTGTGAAGACCCAACGTCCGCTTGTTCTTAC	ACCTTAGTTACATCCTGCT	34	11	45	20	0.2444444444	0.3111111111	0.1555555556	0.2888888889	0.6	0.2	0.3	0.35	0.15	0.45	0	0	0	0	0	0	0	0	FALSE	TRUE	2	TRUE	-13.89999962	0	0	-15.89999962	chr13	99813006	99813029	255	+	chr13	99813006	99813029	255	+	1	1	1	1	TGGCTCCATTTCCTGCATACCTAGCAGATTTACCAGATTGTGAAAATGAATGTTTTCTATGCGCGTGGCTGATTTTTGCATGCATCTGTTCACTCATCTAAACCTTAGTTACATCCTGCTAGGAGAATGAAAGGCTATAATTTCTTCTTCTTTAATCTGGAATAGTTAGAAACACCATGATTTTTGCTTTAAAATTCTGCACCAAAATGGTGAACCATTTTTA	TGGCTCCATTTCCTGCATACCTAGCAGATTTACCAGATTGTGAAAATGAATGTTTTCTATGCGCGTGGCTGATTTTTGCATGCATCTGTTCACTCATCTAAACCTTAGTTACATCCTGCTAGGAGAATGAAAGGCTATAATTTCTTCTTCTTTAATCTGGAATAGTTAGAAACACCATGATTTTTGCTTTAAAATTCTGCACCAAAATGGTGAACCATTTTTA	12356	12591	12765	12356	12710	12884	3.909188727	0.5579539563	3.909188727	0.5579539563	1.291171789	1.291171789	FALSE	FALSE	FALSE	FALSE	main	99812516	99813516	139	29		167	['JUND']	[593]	593	1		['Low-DNase']	['transcript', 'gene']	['protein_coding']	['basic,GENCODE_Primary,CCDS', 'basic,GENCODE_Primary,appris_principal_1,CCDS', 'ncRNA_host', 'CCDS', 'CAGE_supported_TSS,basic,Ensembl_canonical,GENCODE_Primary,MANE_Select,appris_principal_1,CCDS']	['CLYBL']	noncoding_intron	FALSE	FALSE	FALSE	no	FALSE	FALSE	1	RepPW	Weak repressed polycomb	#EEDDEE	-28123	0	0.50473434	7.1954546	2.1919694	6.5045457	0.55107063	0	0.7343363	0.29545453	0.43299365	0.122727275	0.035210337	0.5590909	0.6359301	0.6818182	0.015673509	0.078775145	AGTTACATCCTGGCTTGTCGACGACGGCGGTCTCCGTCGTCAGGA	1643	681	969	2311	1920	451	5702	7987	5094	3025	4415	3335	7345	8668	6063	5336	6335	3786	0.5935406608	0.1919249423	0.2290065153	1.168919247	0.6788650769	0.4389633317	-0.5216495571	-1.650650909	-1.474004825	0.1560796018	-0.3873328797	-0.8233393962	-0.7525812291	-2.38138588	-2.126539451	0.2251752674	-0.5588032248	-1.187827664	0.3381573728	0.7622492187	-1.215435097	-0.3515308914	-1.753502187	-0.5071518737	0.5502032957	-0.7834829941	-1.13032703
GTGGGCCACATGGCCCCCAA_improved_CACATGGCCCCGGCTTGTCGACGACGGCGGTCTCCGTCGTCAGGA	TTGGGCCACATGGCCCCCAAGGG	1197559	1197582	22345	GTGGGCCACATGGCCCCCAA	GGG	CACATGGCCCC	GGGGCCATGTG	GGCTTGTCGACGACGGCGGTCTCCGTCGTCAGGA	TCCTGACGACGGAGACCGCCGTCGTCGACAAGCC	gtttaagagctatgctggaaacagcatagcaagtttaaataaggctagtccgttatcaacttgaaaaagtggcaccgagtcggtgc	improved	TCCTGACGACGGAGACCGCCGTCGTCGACAAGCCGGGGCCATGTG	AGGAGTTTGGGCCACATGGCCCCCAAGGGCTCTTG	35.79228592	36.07816315	1.805321603	0.3043915526	0.6370000002	0.05003917733	NONE	NONE	IN_GENOME=1	174	1	ACCAAGGAAAGTCGATGGCGTACAGAGGAAGTGCAACAGCGAAGCGTCTCccaccGTGGGCCACATGGCCCCCAAgtttaagagctatgctggaaacagcatagcaagtttaaataaggctagtccgttatcaacttgaaaaagtggcaccgagtcggtgcTCCTGACGACGGAGACCGCCGTCGTCGACAAGCCGGGGCCATGTGCGCGcgagacgCAGAATTGCGTTACAATTTACCAAGCTTCGGTGATTGTAGCGATTCAGTGCGTTGTGAAGACCCAACGTCCGCTTGTTCTTAC	TGGGCCACATGGCCCCCAA	34	11	45	20	0.1777777778	0.3333333333	0.1333333333	0.3555555556	0.6888888889	0.2	0.4	0.1	0.3	0.7	0	0	0	0	0	0	0	0	FALSE	TRUE	0	FALSE	-13.89999962	0	-10.30000019	-15.89999962	chr13	99804248	99804271	255	+	chr13	99804248	99804271	255	+	1	1	1	1	CTGAGAATTAGCAGTGCACAAAGGCAGAGAGCGAGCACCTCATCAACAAAGCAGCTCCCCTTCCCAGCAGCCACTCATCAGGAAGTCCTGCTGCAGGAGTTTGGGCCACATGGCCCCCAAGGGCTCTTGCAAAGATCTGGATTTGACATTAAACTGTTCAGCAGACTCTTGTTGTTTGGGCTACAGCAGGTGGATCTAGAGAGCTTCTCTGTTGGTTATACTG	CTGAGAATTAGCAGTGCACAAAGGCAGAGAGCGAGCACCTCATCAACAAAGCAGCTCCCCTTCCCAGCAGCCACTCATCAGGAAGTCCTGCTGCAGGAGTTTGGGCCACATGGCCCCCAAGGGCTCTTGCAAAGATCTGGATTTGACATTAAACTGTTCAGCAGACTCTTGTTGTTTGGGCTACAGCAGGTGGATCTAGAGAGCTTCTCTGTTGGTTATACTG	21114	21349	21523	21114	21468	21642	10.06167676	2.260315713	10.06167676	2.260315713	3.342713833	3.342713833	FALSE	FALSE	FALSE	FALSE	main	99803758	99804758	114	28		8.5	['NR2C1', 'NR2F1']	[39, 128]	83.5	2		['Low-DNase']	['transcript', 'gene']	['protein_coding']	['basic,GENCODE_Primary,CCDS', 'basic,GENCODE_Primary,appris_principal_1,CCDS', 'ncRNA_host', 'CCDS', 'CAGE_supported_TSS,basic,Ensembl_canonical,GENCODE_Primary,MANE_Select,appris_principal_1,CCDS']	['CLYBL']	noncoding_intron	FALSE	FALSE	FALSE	no	FALSE	FALSE	1	RepPW	Weak repressed polycomb	#EEDDEE	20165	2.9340909	0.6917974	1.6772727	2.7746022	5.2545457	0.67709804	0	0.7146999	0.8818182	1.0217556	5.3045454	0.04253645	3.3045454	0.8374285	1.5363636	0.029443428	0.045117885	CACATGGCCCCGGCTTGTCGACGACGGCGGTCTCCGTCGTCAGGA	66	342	429	489	474	343	2067	1271	3167	1721	1229	1448	2133	1613	3596	2210	1703	1791	0.0657723841	0.6056874106	0.1630768187	0.4347483397	0.602059489	0.7689057313	-2.721555223	-0.50139125	-1.813533909	-0.8329879448	-0.5073990196	-0.2627869031	-3.926374224	-0.72335467	-2.616376377	-1.201747577	-0.7320220493	-0.3791213619	0.2781788712	0.60190452	-1.678826794	-0.5343912892	-2.42203509	-0.7709636628	0.4400416956	-1.106609042	-1.596499376
GAGTTTGCACCCTTTGTGAA_improved_GCACCCTTTGTGGCTTGTCGACGACGGCGGTCTCCGTCGTCAGGA	CAGTTTGCACCCTTTGTGAAAGG	1191220	1191243	28684	GAGTTTGCACCCTTTGTGAA	AGG	GCACCCTTTGT	ACAAAGGGTGC	GGCTTGTCGACGACGGCGGTCTCCGTCGTCAGGA	TCCTGACGACGGAGACCGCCGTCGTCGACAAGCC	gtttaagagctatgctggaaacagcatagcaagtttaaataaggctagtccgttatcaacttgaaaaagtggcaccgagtcggtgc	improved	TCCTGACGACGGAGACCGCCGTCGTCGACAAGCCACAAAGGGTGC	GATTAGCAGTTTGCACCCTTTGTGAAAGGATAAAC	19.70803642	35.30402374	1.800847517	0.1344094678	0.5625	0.05100969594	NONE	NONE	IN_GENOME=1	168	1	ACCAAGGAAAGTCGATGGCGTACAGAGGAAGTGCAACAGCGAAGCGTCTCccaccGAGTTTGCACCCTTTGTGAAgtttaagagctatgctggaaacagcatagcaagtttaaataaggctagtccgttatcaacttgaaaaagtggcaccgagtcggtgcTCCTGACGACGGAGACCGCCGTCGTCGACAAGCCACAAAGGGTGCCGCGcgagacgATGCATGCTTACTTTGTGAGTGCGTATAGAGTAAAATAGGCGATTCAGTGCGTTGTGAAGACCCAACGTCCGCTTGTTCTTAC	AGTTTGCACCCTTTGTGAA	34	11	45	20	0.2444444444	0.3333333333	0.1111111111	0.3111111111	0.6444444444	0.2	0.2	0.35	0.25	0.45	0	0	0	0	0	0	0	0	FALSE	TRUE	0	FALSE	-13.89999962	0	-0.6999999881	-16.89999962	chr13	99797909	99797932	255	+	chr13	99797909	99797932	255	+	1	1	1	1	TTCCTTTTGGCTACCAGTACTAGGCAGGAAAATTATAGCCTAACTGTCTTCCTGTTTATTGATAAACAAAGTGGCCAGCCCAGCAATGGAGCCTGATTAGCAGTTTGCACCCTTTGTGAAAGGATAAACAGAACCCTACTGTTTTCTGTGTTTGACTGCAATTTGCATCTTTAAAGAGGTTGGACTGCCCTGAGATTCATGTTCAACTTGAGTGCCTGGATGT	TTCCTTTTGGCTACCAGTACTAGGCAGGAAAATTATAGCCTAACTGTCTTCCTGTTTATTGATAAACAAAGTGGCCAGCCCAGCAATGGAGCCTGATTAGCAGTTTGCACCCTTTGTGAAAGGATAAACAGAACCCTACTGTTTTCTGTGTTTGACTGCAATTTGCATCTTTAAAGAGGTTGGACTGCCCTGAGATTCATGTTCAACTTGAGTGCCTGGATGT	27453	27688	27862	27453	27807	27981	1.422737295	0.2092833344	1.422737295	0.2092833344	0.5191380978	0.5191380978	FALSE	FALSE	FALSE	FALSE	main	99797419	99798419	145	22		47	['HDAC2', 'NANOG', 'REST']	[593, 481, 73]	382.3333333	3		['Low-DNase']	['transcript', 'gene']	['protein_coding']	['basic,GENCODE_Primary,CCDS', 'basic,GENCODE_Primary,appris_principal_1,CCDS', 'ncRNA_host', 'CCDS', 'CAGE_supported_TSS,basic,Ensembl_canonical,GENCODE_Primary,MANE_Select,appris_principal_1,CCDS']	['CLYBL']	noncoding_intron	FALSE	FALSE	FALSE	no	FALSE	FALSE	1	Quies	Quiescent	#EEEEEE	13826	0	0.2570484	4.1045456	1.7959958	4.9	1.2198054	0.3318182	0.424364	1.5363636	1.2480569	1.9181818	0.07350432	1.0636364	0.94268286	0.54545456	0.04509915	0.034210287	GCACCCTTTGTGGCTTGTCGACGACGGCGGTCTCCGTCGTCAGGA	392	524	178	1203	2264	54	2308	3160	1816	1303	2457	2250	2700	3684	1994	2506	4721	2304	0.3498568551	0.3732606394	0.1180014	1.412638879	1.438415032	0.077903825	-1.050231193	-0.9854783382	-2.13705879	0.3454595008	0.3635418351	-2.552280226	-1.515163335	-1.421744711	-3.083124118	0.4983927086	0.5244800026	-3.682162025	0.2803729649	0.9763192454	-1.390922774	-0.6144262967	-2.006677388	-0.8864297712	0.6283461051	-1.002674535	-1.44655358
GTCCAGAGCCTACTGAGCCC_improved_AGCCTACTGAGGGCTTGTCGACGACGGCGGTCTCCGTCGTCAGGA	GTCCAGAGCCTACTGAGCCCTGG	1198735	1198758	21169	GTCCAGAGCCTACTGAGCCC	TGG	AGCCTACTGAG	CTCAGTAGGCT	GGCTTGTCGACGACGGCGGTCTCCGTCGTCAGGA	TCCTGACGACGGAGACCGCCGTCGTCGACAAGCC	gtttaagagctatgctggaaacagcatagcaagtttaaataaggctagtccgttatcaacttgaaaaagtggcaccgagtcggtgc	improved	TCCTGACGACGGAGACCGCCGTCGTCGACAAGCCCTCAGTAGGCT	GTGAGTGTCCAGAGCCTACTGAGCCCTGGAAGTCA	70.81759644	33.585289	1.798086756	0.3497413804	0.5571428573	0.05353792714	NONE	NONE	IN_GENOME=1	174	1	ACCAAGGAAAGTCGATGGCGTACAGAGGAAGTGCAACAGCGAAGCGTCTCccaccGTCCAGAGCCTACTGAGCCCgtttaagagctatgctggaaacagcatagcaagtttaaataaggctagtccgttatcaacttgaaaaagtggcaccgagtcggtgcTCCTGACGACGGAGACCGCCGTCGTCGACAAGCCCTCAGTAGGCTCGCGcgagacgGGGATGGGTCTAGCCGTGGAGCTCGGGGGTGAATGTCGCGCGATTCAGTGCGTTGTGAAGACCCAACGTCCGCTTGTTCTTAC	TCCAGAGCCTACTGAGCCC	34	11	45	20	0.2	0.3555555556	0.1555555556	0.2888888889	0.6444444444	0.2	0.4	0.15	0.25	0.65	0	0	0	0	0	0	0	0	TRUE	TRUE	2	TRUE	-13.89999962	0	-2	-18.70000076	chr13	99805424	99805447	255	+	chr13	99805424	99805447	255	+	1	1	1	1	GAGGAATTGCCGTACTGTTAATAGCATATACTTTAAAAACCTATATGTTAACCAAGGAGAAGAAAACAAGTTAATTTGAAGAGAGTCAGAAAGCGTGAGTGTCCAGAGCCTACTGAGCCCTGGAAGTCACGGATAAAAACAAGAAGTGAAGTCAACACTCTCGGTGAGAAAGGGAGCGGTACTGACAAACTTCTACCATCCCAGTGTGCCCGGTTGCTCCCAC	GAGGAATTGCCGTACTGTTAATAGCATATACTTTAAAAACCTATATGTTAACCAAGGAGAAGAAAACAAGTTAATTTGAAGAGAGTCAGAAAGCGTGAGTGTCCAGAGCCTACTGAGCCCTGGAAGTCACGGATAAAAACAAGAAGTGAAGTCAACACTCTCGGTGAGAAAGGGAGCGGTACTGACAAACTTCTACCATCCCAGTGTGCCCGGTTGCTCCCAC	19938	20173	20347	19938	20292	20466	15.58704369	2.48313118	15.58704369	2.48313118	11.34605885	11.34605885	FALSE	FALSE	FALSE	FALSE	main	99804934	99805934	82	22		42.5	['ASH2L']	[404]	404	1	['enhD']	['Low-DNase']	['transcript', 'gene']	['protein_coding']	['basic,GENCODE_Primary,CCDS', 'basic,GENCODE_Primary,appris_principal_1,CCDS', 'ncRNA_host', 'CCDS', 'CAGE_supported_TSS,basic,Ensembl_canonical,GENCODE_Primary,MANE_Select,appris_principal_1,CCDS']	['CLYBL']	noncoding_intron	FALSE	FALSE	FALSE	no	FALSE	TRUE	1	RepPW	Weak repressed polycomb	#EEDDEE	21341	1.0795455	0.441896	28.772728	1.331488	7.7136364	0.8798126	0	0.41803253	0.23181818	0.2926257	15.086364	0.07856914	3.8590908	0.47521386	2.5318182	0.03716453	0.12398837	AGCCTACTGAGGGCTTGTCGACGACGGCGGTCTCCGTCGTCAGGA	4523	3801	2294	3009	2555	1270	4664	5413	3484	3907	4913	3989	9187	9214	5778	6916	7468	5259	1.997598354	1.580621314	0.7926806724	1.178389109	0.8118150293	1.033444658	0.6919456358	0.4578180063	-0.2323348214	0.1641483435	-0.2084827612	0.03289755023	0.9982665373	0.6604917673	-0.3351882946	0.2368160012	-0.3007770458	0.04746113257	1.45696678	1.007882932	0.3058096069	-0.003812289167	0.4411900033	-0.005499970675	1.232424856	0.1509986589	0.2178450163
GGGGTAGAAGAATGAAACTA_improved_GAAGAATGAAAGGCTTGTCGACGACGGCGGTCTCCGTCGTCAGGA	GGGGTAGAAGAATGAAACTAAGG	1189126	1189149	30778	GGGGTAGAAGAATGAAACTA	AGG	GAAGAATGAAA	TTTCATTCTTC	GGCTTGTCGACGACGGCGGTCTCCGTCGTCAGGA	TCCTGACGACGGAGACCGCCGTCGTCGACAAGCC	gtttaagagctatgctggaaacagcatagcaagtttaaataaggctagtccgttatcaacttgaaaaagtggcaccgagtcggtgc	improved	TCCTGACGACGGAGACCGCCGTCGTCGACAAGCCTTTCATTCTTC	CCTCCAGGGGTAGAAGAATGAAACTAAGGTTGAAC	65.6325531	55.95039368	1.796399098	0.2258337868	0.5999999999	0.03210699657	NONE	NONE	IN_GENOME=1	269	1	ACCAAGGAAAGTCGATGGCGTACAGAGGAAGTGCAACAGCGAAGCGTCTCccaccGGGGTAGAAGAATGAAACTAgtttaagagctatgctggaaacagcatagcaagtttaaataaggctagtccgttatcaacttgaaaaagtggcaccgagtcggtgcTCCTGACGACGGAGACCGCCGTCGTCGACAAGCCTTTCATTCTTCCGCGcgagacgCTGCGTCGGTGTGCGTGGGCACGTAAACCATTGGGCCCAGCGATTCAGTGCGTTGTGAAGACCCAACGTCCGCTTGTTCTTAC	GGGTAGAAGAATGAAACTA	34	11	45	20	0.1777777778	0.3555555556	0.2444444444	0.2222222222	0.5777777778	0.45	0.05	0.15	0.35	0.4	0	0	0	0	0	0	0	0	TRUE	TRUE	2	FALSE	-13.89999962	0	0	-15.10000038	chr13	99795815	99795838	255	+	chr13	99795815	99795838	255	+	1	1	1	1	GAAAGATGAGCCAGGTGCTGGCCGGAGATAAAAGGCCAGCTTTGTCTTTGGTTTCCCAAAGACTATTCAAGAATTGGAGGGTGAATTCTTGGAGCCTCCAGGGGTAGAAGAATGAAACTAAGGTTGAACACCAATAGGCATTCTGCTGAGCATTTCATCTAAGCCCCCTGCCATTTTGCAGGGGAAGGCTGATAACCTGGCCCAACTGGTGCAGGTCTGCAGG	GAAAGATGAGCCAGGTGCTGGCCGGAGATAAAAGGCCAGCTTTGTCTTTGGTTTCCCAAAGACTATTCAAGAATTGGAGGGTGAATTCTTGGAGCCTCCAGGGGTAGAAGAATGAAACTAAGGTTGAACACCAATAGGCATTCTGCTGAGCATTTCATCTAAGCCCCCTGCCATTTTGCAGGGGAAGGCTGATAACCTGGCCCAACTGGTGCAGGTCTGCAGG	29547	29782	29956	29547	29901	30075	2.69164313	0.6429523029	2.69164313	0.6429523029	0.7976813316	0.7976813316	FALSE	FALSE	FALSE	FALSE	main	99795325	99796325	141	31		6							['transcript', 'gene']	['protein_coding']	['basic,GENCODE_Primary,CCDS', 'basic,GENCODE_Primary,appris_principal_1,CCDS', 'ncRNA_host', 'CCDS', 'CAGE_supported_TSS,basic,Ensembl_canonical,GENCODE_Primary,MANE_Select,appris_principal_1,CCDS']	['CLYBL']	noncoding_intron	FALSE	FALSE	FALSE	no	FALSE	FALSE	1	Quies	Quiescent genic	#EEEEEE	11732	0	0.53868	3.1636364	1.4946603	7.768182	0.73148763	0	0.825997	0.5954546	0.8410824	0	0.04074232	1.4545455	0.7857531	0.29090908	0.019605229	0.029023422	GAAGAATGAAAGGCTTGTCGACGACGGCGGTCTCCGTCGTCAGGA	636	1609	3230	3255	3737	1367	10718	10597	7800	8340	12563	9522	11354	12206	11030	11595	16300	10889	0.1222315977	0.3417756368	0.4985295679	0.5971657423	0.4643470437	0.4660021038	-2.101837692	-1.07360079	-0.6960923775	-0.5155605788	-0.7671230672	-0.7635651304	-3.032310816	-1.548878536	-1.004249021	-0.7437966903	-1.106724645	-1.101591627	0.3208456008	0.5091716299	-1.290510287	-0.6820829255	-1.861812791	-0.984037654	0.4150086154	-0.9862966061	-1.422925222
GACCAAAGTGGCTAATTACG_improved_AGTGGCTAATTGGCTTGTCGACGACGGCGGTCTCCGTCGTCAGGA	TACCAAAGTGGCTAATTACGTGG	1193080	1193103	26824	GACCAAAGTGGCTAATTACG	TGG	AGTGGCTAATT	AATTAGCCACT	GGCTTGTCGACGACGGCGGTCTCCGTCGTCAGGA	TCCTGACGACGGAGACCGCCGTCGTCGACAAGCC	gtttaagagctatgctggaaacagcatagcaagtttaaataaggctagtccgttatcaacttgaaaaagtggcaccgagtcggtgc	improved	TCCTGACGACGGAGACCGCCGTCGTCGACAAGCCAATTAGCCACT	CACATGTACCAAAGTGGCTAATTACGTGGATATCA	57.87675476	18.07225227	1.787641381	0.5350747001	0.46875	0.09891635828	NONE	NONE	IN_GENOME=1	65	1	ACCAAGGAAAGTCGATGGCGTACAGAGGAAGTGCAACAGCGAAGCGTCTCccaccGACCAAAGTGGCTAATTACGgtttaagagctatgctggaaacagcatagcaagtttaaataaggctagtccgttatcaacttgaaaaagtggcaccgagtcggtgcTCCTGACGACGGAGACCGCCGTCGTCGACAAGCCAATTAGCCACTCGCGcgagacgCGAATAATTTAGAGAGGCACGCAGAGGGGCGTGCAGTCAGCGATTCAGTGCGTTGTGAAGACCCAACGTCCGCTTGTTCTTAC	ACCAAAGTGGCTAATTACG	34	11	45	20	0.2444444444	0.3555555556	0.1555555556	0.2444444444	0.6	0.35	0.2	0.2	0.25	0.45	0	0	0	0	0	0	0	0	TRUE	TRUE	0	TRUE	-13.89999962	0	-0.6000000238	-15.10000038	chr13	99799769	99799792	255	+	chr13	99799769	99799792	255	+	1	1	1	1	TGTTGGAAGCAGGGAAGGGTGTGTCTACATGGCAGATAATCACATGGGGATCAATCACATAGATATCGAGGTAGATAATCCTGTGCAGATCCATCACATGTACCAAAGTGGCTAATTACGTGGATATCAATCATGTCAACACCCTGGTTTTCTGGTACAGGTTACACGTGAAGCACACATGTTGTGTGCCTGCTTATGTGGGAGAACAGGTCAGATGTCGCGT	TGTTGGAAGCAGGGAAGGGTGTGTCTACATGGCAGATAATCACATGGGGATCAATCACATAGATATCGAGGTAGATAATCCTGTGCAGATCCATCACATGTACCAAAGTGGCTAATTACGTGGATATCAATCATGTCAACACCCTGGTTTTCTGGTACAGGTTACACGTGAAGCACACATGTTGTGTGCCTGCTTATGTGGGAGAACAGGTCAGATGTCGCGT	25593	25828	26002	25593	25947	26121	5.133815942	0.7621158413	5.133815942	0.7621158413	1.336546421	1.336546421	FALSE	FALSE	FALSE	FALSE	main	99799279	99800279	132	22		28					['enhD']	['Low-DNase']	['transcript', 'gene']	['protein_coding']	['basic,GENCODE_Primary,CCDS', 'basic,GENCODE_Primary,appris_principal_1,CCDS', 'ncRNA_host', 'CCDS', 'CAGE_supported_TSS,basic,Ensembl_canonical,GENCODE_Primary,MANE_Select,appris_principal_1,CCDS']	['CLYBL']	noncoding_intron	FALSE	FALSE	FALSE	no	FALSE	TRUE	1	Quies	Quiescent genic	#EEEEEE	15686	0	0.42622608	4.831818	1.686592	2.7727273	0.9350726	1.0636364	0.6499177	1.790909	1.1196512	0.5409091	0.04418111	2.1818182	1.1076156	1.7772727	0.028322646	0.034267496	AGTGGCTAATTGGCTTGTCGACGACGGCGGTCTCCGTCGTCAGGA	911	670	1031	1170	2151	459	5507	7029	6942	2363	3936	3267	6418	7699	7973	3533	6087	3726	0.3407559328	0.2145602422	0.178795695	0.7575862494	0.8530967108	0.4560485623	-1.076588798	-1.539164731	-1.721511493	-0.2776178875	-0.1588823606	-0.7851559789	-1.553189319	-2.220545324	-2.483616094	-0.4005179495	-0.2292187937	-1.132740637	0.2447039567	0.6889105075	-1.445755007	-0.4072187423	-2.085783579	-0.5874924601	0.4668072321	-0.9264868748	-1.33663802
GCAAGAAGGGGCAGAAAGTC_improved_AGGGGCAGAAAGGCTTGTCGACGACGGCGGTCTCCGTCGTCAGGA	GCAAGAAGGGGCAGAAAGTCCGG	1200511	1200534	19393	GCAAGAAGGGGCAGAAAGTC	CGG	AGGGGCAGAAA	TTTCTGCCCCT	GGCTTGTCGACGACGGCGGTCTCCGTCGTCAGGA	TCCTGACGACGGAGACCGCCGTCGTCGACAAGCC	gtttaagagctatgctggaaacagcatagcaagtttaaataaggctagtccgttatcaacttgaaaaagtggcaccgagtcggtgc	improved	TCCTGACGACGGAGACCGCCGTCGTCGACAAGCCTTTCTGCCCCT	GATAGAGCAAGAAGGGGCAGAAAGTCCGGTCCACA	38.12900162	46.33316422	1.777766468	0.08685271868	0.5294117648	0.03836920051	NONE	NONE	IN_GENOME=1	318	1	ACCAAGGAAAGTCGATGGCGTACAGAGGAAGTGCAACAGCGAAGCGTCTCccaccGCAAGAAGGGGCAGAAAGTCgtttaagagctatgctggaaacagcatagcaagtttaaataaggctagtccgttatcaacttgaaaaagtggcaccgagtcggtgcTCCTGACGACGGAGACCGCCGTCGTCGACAAGCCTTTCTGCCCCTCGCGcgagacgTGAGTTTCGTCTGATCACATCGACATCGCAAGATTTCGTGCGATTCAGTGCGTTGTGAAGACCCAACGTCCGCTTGTTCTTAC	CAAGAAGGGGCAGAAAGTC	34	11	45	20	0.1555555556	0.4	0.2	0.2444444444	0.6444444444	0.4	0.15	0.05	0.4	0.55	0	0	0	0	0	0	0	0	FALSE	TRUE	2	FALSE	-13.89999962	0	-1	-15.10000038	chr13	99807200	99807223	255	+	chr13	99807200	99807223	255	+	1	1	1	1	AAGTAGCCTCCTGTCTCCAGCCAGTTCAACCTTCACTGCTAATTCCTGTGGCTCCTGCTGCAGCTGCAAACCACAACCCACTGATTTCTCCTCAGATAGAGCAAGAAGGGGCAGAAAGTCCGGTCCACATCTATTCAGAACTTAGTAGTTGATAGGTGCGTTCTTTATGCTTTCTCACTGAGATGTGTCTCCCCGCATGTGCATGACTAAGCCACGAAGGTCT	AAGTAGCCTCCTGTCTCCAGCCAGTTCAACCTTCACTGCTAATTCCTGTGGCTCCTGCTGCAGCTGCAAACCACAACCCACTGATTTCTCCTCAGATAGAGCAAGAAGGGGCAGAAAGTCCGGTCCACATCTATTCAGAACTTAGTAGTTGATAGGTGCGTTCTTTATGCTTTCTCACTGAGATGTGTCTCCCCGCATGTGCATGACTAAGCCACGAAGGTCT	18162	18397	18571	18162	18516	18690	10.66019005	1.937440907	10.66019005	1.937440907	3.191439152	3.191439152	FALSE	FALSE	FALSE	FALSE	main	99806710	99807710	178	37		30.5	['GATA2']	[128]	128	1		['Low-DNase']	['transcript', 'gene']	['protein_coding']	['basic,GENCODE_Primary,CCDS', 'basic,GENCODE_Primary,appris_principal_1,CCDS', 'ncRNA_host', 'CCDS', 'CAGE_supported_TSS,basic,Ensembl_canonical,GENCODE_Primary,MANE_Select,appris_principal_1,CCDS']	['CLYBL']	noncoding_intron	FALSE	FALSE	FALSE	no	FALSE	FALSE	1	RepPW	Weak repressed polycomb	#EEDDEE	23117	0.19090909	0.30850512	0.9727273	1.5912578	4.177273	1.0952066	0	0.6576	3.9863636	0.49294817	2.5045455	0.00934455	2.6727273	1.0897217	1.8545455	0.020939523	0.04527045	AGGGGCAGAAAGGCTTGTCGACGACGGCGGTCTCCGTCGTCAGGA	3075	4958	4276	7784	6127	2002	13505	15549	12701	16041	13552	13334	16580	20507	16977	23825	19679	15336	0.4690192383	0.7177480978	0.4053057662	0.7424741395	0.7057606399	0.4873614371	-0.7571114916	-0.3316366102	-0.9031135184	-0.2977672378	-0.3484791359	-0.7187492606	-1.092280994	-0.4784504929	-1.302917394	-0.4295873173	-0.5027491212	-1.036935994	0.5306910341	0.6451987388	-0.6639538734	-0.4549985448	-0.9578829606	-0.6564241442	0.5879448865	-0.5594762091	-0.8071535524
GCATTGACAGATGACAGATA_improved_ACAGATGACAGGGCTTGTCGACGACGGCGGTCTCCGTCGTCAGGA	CCATTGACAGATGACAGATAAGG	1189858	1189881	30046	GCATTGACAGATGACAGATA	AGG	ACAGATGACAG	CTGTCATCTGT	GGCTTGTCGACGACGGCGGTCTCCGTCGTCAGGA	TCCTGACGACGGAGACCGCCGTCGTCGACAAGCC	gtttaagagctatgctggaaacagcatagcaagtttaaataaggctagtccgttatcaacttgaaaaagtggcaccgagtcggtgc	improved	TCCTGACGACGGAGACCGCCGTCGTCGACAAGCCCTGTCATCTGT	TTCTCCCCATTGACAGATGACAGATAAGGAAAGTG	42.43504333	28.93782806	1.777668371	0.1163667485	0.61490196	0.06143060796	NONE	NONE	IN_GENOME=1	174	1	ACCAAGGAAAGTCGATGGCGTACAGAGGAAGTGCAACAGCGAAGCGTCTCccaccGCATTGACAGATGACAGATAgtttaagagctatgctggaaacagcatagcaagtttaaataaggctagtccgttatcaacttgaaaaagtggcaccgagtcggtgcTCCTGACGACGGAGACCGCCGTCGTCGACAAGCCCTGTCATCTGTCGCGcgagacgCCACTTCCGGGATTTCGGGTACTACACCGCTGGTAGCAAGCGATTCAGTGCGTTGTGAAGACCCAACGTCCGCTTGTTCTTAC	CATTGACAGATGACAGATA	34	11	45	20	0.1777777778	0.3555555556	0.2	0.2666666667	0.6222222222	0.4	0.15	0.2	0.25	0.4	0	0	0	0	0	0	0	0	TRUE	TRUE	0	FALSE	-13.89999962	0	-1.100000024	-17.70000076	chr13	99796547	99796570	255	+	chr13	99796547	99796570	255	+	1	1	1	1	GGAGTACTTCCTGTGTGCTAGCACTATTTCTAAGTGCTCTGCATGGGTTAACTCATTTCATGTTCATAGCAATTCTATGAAAGAGGTGCTATTATTCTCCCCATTGACAGATGACAGATAAGGAAAGTGGAATACAGAGAGGTTAACAAACTTGCCCAAGGTCACACAGCTAATAAGCAAGGAAGCCAGGCAGAGCTGCACTTTGATCACCACATTTGCTAAT	GGAGTACTTCCTGTGTGCTAGCACTATTTCTAAGTGCTCTGCATGGGTTAACTCATTTCATGTTCATAGCAATTCTATGAAAGAGGTGCTATTATTCTCCCCATTGACAGATGACAGATAAGGAAAGTGGAATACAGAGAGGTTAACAAACTTGCCCAAGGTCACACAGCTAATAAGCAAGGAAGCCAGGCAGAGCTGCACTTTGATCACCACATTTGCTAAT	28815	29050	29224	28815	29169	29343	1.816328047	0.2182862422	1.816328047	0.2182862422	0.3971083164	0.3971083164	FALSE	FALSE	FALSE	FALSE	main	99796057	99797057	313	56		242	['REST', 'ZNF263', 'SIN3A', 'EHMT2', 'MIER1', 'POLR2A', 'ZNF143', 'GATA3', 'RBM25']	[1000, 232, 590, 1000, 303, 235, 386, 307, 250]	478.1111111	9		['Low-DNase']	['transcript', 'gene']	['protein_coding']	['basic,GENCODE_Primary,CCDS', 'basic,GENCODE_Primary,appris_principal_1,CCDS', 'ncRNA_host', 'CCDS', 'CAGE_supported_TSS,basic,Ensembl_canonical,GENCODE_Primary,MANE_Select,appris_principal_1,CCDS']	['CLYBL']	noncoding_intron	FALSE	FALSE	FALSE	no	FALSE	FALSE	1	DNaseG	Accessible heterochromatin	#CCCCCC	12464	0	0.49318418	4.990909	1.389538	9.977273	0.87743044	0.07272727	0.68924475	1.2818182	0.5934703	0.15	0.17489287	3.259091	0.7543173	0.6818182	0.037075598	0.06317652	ACAGATGACAGGGCTTGTCGACGACGGCGGTCTCCGTCGTCAGGA	1335	1200	2308	1880	3244	687	5038	8288	6900	6303	6375	5297	6373	9488	9208	8183	9619	5984	0.5458373225	0.3259113573	0.4026889529	0.4563735703	0.7943531157	0.4209924468	-0.6054342917	-1.121129845	-0.909590844	-0.7844435717	-0.2302271865	-0.8651403866	-0.8734570503	-1.617448467	-1.3122622	-1.131712851	-0.3321476202	-1.248133745	0.4248125443	0.5572397109	-0.8787183268	-0.626603715	-1.267722572	-0.9039980722	0.4910261276	-0.7526610209	-1.085860322
GGTTTCTTGAGTGGTCCCAG_improved_TTGAGTGGTCCGGCTTGTCGACGACGGCGGTCTCCGTCGTCAGGA	GGTTTCTTGAGTGGTCCCAGAGG	1208370	1208393	11534	GGTTTCTTGAGTGGTCCCAG	AGG	TTGAGTGGTCC	GGACCACTCAA	GGCTTGTCGACGACGGCGGTCTCCGTCGTCAGGA	TCCTGACGACGGAGACCGCCGTCGTCGACAAGCC	gtttaagagctatgctggaaacagcatagcaagtttaaataaggctagtccgttatcaacttgaaaaagtggcaccgagtcggtgc	improved	TCCTGACGACGGAGACCGCCGTCGTCGACAAGCCGGACCACTCAA	AGCACAGGTTTCTTGAGTGGTCCCAGAGGTAACAC	56.09025574	39.99461746	1.773778071	0.7735902241	0.685714286	0.04435041973	NONE	NONE	IN_GENOME=1	184	1	ACCAAGGAAAGTCGATGGCGTACAGAGGAAGTGCAACAGCGAAGCGTCTCccaccGGTTTCTTGAGTGGTCCCAGgtttaagagctatgctggaaacagcatagcaagtttaaataaggctagtccgttatcaacttgaaaaagtggcaccgagtcggtgcTCCTGACGACGGAGACCGCCGTCGTCGACAAGCCGGACCACTCAACGCGcgagacgGAAGTCACTCACTGACGCATAACAGACTCTCTACACGGTGCGATTCAGTGCGTTGTGAAGACCCAACGTCCGCTTGTTCTTAC	GTTTCTTGAGTGGTCCCAG	34	11	45	20	0.2444444444	0.3777777778	0.1111111111	0.2666666667	0.6444444444	0.1	0.2	0.35	0.35	0.55	0	0	0	0	0	0	0	0	TRUE	TRUE	0	FALSE	-13.89999962	0	-1	-15.19999981	chr13	99815059	99815082	255	+	chr13	99815059	99815082	255	+	1	1	1	1	AAGACTGCGGTGAGCCATGATCACACCACTACACTTAGCTTGGGCAACAGATTGAGACCCCATCTCAAAGAGCAAGCCAGGGTGGGCCTCTTAAAGCACAGGTTTCTTGAGTGGTCCCAGAGGTAACACACCCCACATGGTCTCACTCTGCCTCTAGGGGAGGCACTTCAGAACCCACTGTTAATCAGGACAAAGGATCCCTCCGTGGAACAATTCTGGGGAG	AAGACTGCGGTGAGCCATGATCACACCACTACACTTAGCTTGGGCAACAGATTGAGACCCCATCTCAAAGAGCAAGCCAGGGTGGGCCTCTTAAAGCACAGGTTTCTTGAGTGGTCCCAGAGGTAACACACCCCACATGGTCTCACTCTGCCTCTAGGGGAGGCACTTCAGAACCCACTGTTAATCAGGACAAAGGATCCCTCCGTGGAACAATTCTGGGGAG	10303	10538	10712	10303	10657	10831	17.73800568	3.395259019	17.73800568	3.395259019	13.55741692	13.55741692	FALSE	FALSE	FALSE	FALSE	main	99814569	99815569	187	31		4	['CTCF']	[81]	81	1			['transcript', 'gene']	['protein_coding']	['basic,GENCODE_Primary,CCDS', 'basic,GENCODE_Primary,appris_principal_1,CCDS', 'ncRNA_host', 'CCDS', 'CAGE_supported_TSS,basic,Ensembl_canonical,GENCODE_Primary,MANE_Select,appris_principal_1,CCDS']	['CLYBL']	noncoding_intron	FALSE	FALSE	FALSE	no	FALSE	FALSE	1	Quies	Quiescent	#EEEEEE	-26070	0	0.523596	6.7136364	0.47602844	5.1227274	0.37383437	0.3909091	0.7116668	0.7909091	0.48215726	0	0.036070026	0.9909091	0.78244793	0.22727273	0.028678427	0.028909016	TTGAGTGGTCCGGCTTGTCGACGACGGCGGTCTCCGTCGTCAGGA	4550	3944	5689	4894	4459	1498	4507	6801	5780	4277	3536	5822	9057	10745	11469	9171	7995	7320	2.079524129	1.305365477	1.184925641	1.750792421	1.968512437	0.8351935893	0.7321390836	0.2664830606	0.169680022	0.5600684977	0.6772781492	-0.1800917376	1.056253425	0.3844537901	0.2447965263	0.8080080442	0.9771058271	-0.2598174567	1.523271749	1.518166149	0.3894340554	0.3524183031	0.5618345805	0.5084321382	1.520718949	0.3709261793	0.5351333594
GAGCAAAGGGAGCCTGAAGT_improved_AGGGAGCCTGAGGCTTGTCGACGACGGCGGTCTCCGTCGTCAGGA	GAGCAAAGGGAGCCTGAAGTAGG	1189372	1189395	30532	GAGCAAAGGGAGCCTGAAGT	AGG	AGGGAGCCTGA	TCAGGCTCCCT	GGCTTGTCGACGACGGCGGTCTCCGTCGTCAGGA	TCCTGACGACGGAGACCGCCGTCGTCGACAAGCC	gtttaagagctatgctggaaacagcatagcaagtttaaataaggctagtccgttatcaacttgaaaaagtggcaccgagtcggtgc	improved	TCCTGACGACGGAGACCGCCGTCGTCGACAAGCCTCAGGCTCCCT	TAGTCAGAGCAAAGGGAGCCTGAAGTAGGTATGAG	53.9814682	44.75476074	1.766363699	0.1686742721	0.5360683754	0.03946761573	NONE	NONE	IN_GENOME=1	322	1	ACCAAGGAAAGTCGATGGCGTACAGAGGAAGTGCAACAGCGAAGCGTCTCccaccGAGCAAAGGGAGCCTGAAGTgtttaagagctatgctggaaacagcatagcaagtttaaataaggctagtccgttatcaacttgaaaaagtggcaccgagtcggtgcTCCTGACGACGGAGACCGCCGTCGTCGACAAGCCTCAGGCTCCCTCGCGcgagacgTGAGAACCGCGGCACAGGAGCAAGGAACCCTCACCCATGGCGATTCAGTGCGTTGTGAAGACCCAACGTCCGCTTGTTCTTAC	AGCAAAGGGAGCCTGAAGT	34	11	45	20	0.1777777778	0.4	0.1555555556	0.2666666667	0.6666666667	0.35	0.15	0.1	0.4	0.55	0	0	0	0	0	0	0	0	TRUE	TRUE	0	FALSE	-13.89999962	-0.200000003	-0.6000000238	-18.70000076	chr13	99796061	99796084	255	+	chr13	99796061	99796084	255	+	1	1	1	1	TCAAGAGTTTCTCTTTCCTAGAGCTGTGGATGGATAGGTACACAGGGGAAAGCAAAGTAGAGAGGGCCAGTAAGTGGAAAAAAACTGTTCCACATAGTCAGAGCAAAGGGAGCCTGAAGTAGGTATGAGAGCCCAAATTTGTGGTCAAGACATAAGAGGATTAGGAAGAACAGACCTAGGAACTTCTACTGGTCAGGGCCATCATGGCTCCCTGTGCTGGCAG	TCAAGAGTTTCTCTTTCCTAGAGCTGTGGATGGATAGGTACACAGGGGAAAGCAAAGTAGAGAGGGCCAGTAAGTGGAAAAAAACTGTTCCACATAGTCAGAGCAAAGGGAGCCTGAAGTAGGTATGAGAGCCCAAATTTGTGGTCAAGACATAAGAGGATTAGGAAGAACAGACCTAGGAACTTCTACTGGTCAGGGCCATCATGGCTCCCTGTGCTGGCAG	29301	29536	29710	29301	29655	29829	10.64423037	2.520436659	10.64423037	2.520436659	12.14672375	12.14672375	FALSE	FALSE	FALSE	FALSE	main	99795571	99796571	311	59		242	['YY1', 'REST', 'ZNF263', 'SIN3A', 'EHMT2']	[353, 1000, 232, 590, 1000]	635	5			['transcript', 'gene']	['protein_coding']	['basic,GENCODE_Primary,CCDS', 'basic,GENCODE_Primary,appris_principal_1,CCDS', 'ncRNA_host', 'CCDS', 'CAGE_supported_TSS,basic,Ensembl_canonical,GENCODE_Primary,MANE_Select,appris_principal_1,CCDS']	['CLYBL']	noncoding_intron	FALSE	FALSE	FALSE	no	FALSE	FALSE	1	Quies	Quiescent genic	#EEEEEE	11978	0	0.7636147	2.2636364	1.3120816	6.0454545	0.5874973	0	0.58337057	1.0363636	0.44101226	0.15	0.024407998	1.65	0.80947423	0.49545455	0.044369742	0.037261356	AGGGAGCCTGAGGCTTGTCGACGACGGCGGTCTCCGTCGTCAGGA	1536	1926	3752	3667	2762	592	3400	5012	3373	4980	4781	4489	4936	6938	7125	8647	7543	5081	0.930577235	0.8649942326	1.339150816	1.126656458	0.9018158778	0.4280747791	-0.07195020255	-0.1450324396	0.292035694	0.11925436	-0.1033449064	-0.8484573812	-0.1038022004	-0.2092375813	0.4213184475	0.1720476738	-0.1490951839	-1.224065256	1.044907428	0.8188490383	0.02501768396	-0.2775159759	0.03609288858	-0.4003709221	0.9318782332	-0.126249146	-0.1821390168
GCGTTCTGTGCTGCTTCAGA_improved_TGTGCTGCTTCGGCTTGTCGACGACGGCGGTCTCCGTCGTCAGGA	TCGTTCTGTGCTGCTTCAGAGGG	1197372	1197395	22532	GCGTTCTGTGCTGCTTCAGA	GGG	TGTGCTGCTTC	GAAGCAGCACA	GGCTTGTCGACGACGGCGGTCTCCGTCGTCAGGA	TCCTGACGACGGAGACCGCCGTCGTCGACAAGCC	gtttaagagctatgctggaaacagcatagcaagtttaaataaggctagtccgttatcaacttgaaaaagtggcaccgagtcggtgc	improved	TCCTGACGACGGAGACCGCCGTCGTCGACAAGCCGAAGCAGCACA	GTGGAATCGTTCTGTGCTGCTTCAGAGGGTGGAGT	50.84257126	36.85630035	1.76448221	0.2431447958	0.6753246756	0.04787464268	NONE	NONE	IN_GENOME=1	130	1	ACCAAGGAAAGTCGATGGCGTACAGAGGAAGTGCAACAGCGAAGCGTCTCccaccGCGTTCTGTGCTGCTTCAGAgtttaagagctatgctggaaacagcatagcaagtttaaataaggctagtccgttatcaacttgaaaaagtggcaccgagtcggtgcTCCTGACGACGGAGACCGCCGTCGTCGACAAGCCGAAGCAGCACACGCGcgagacgTTCTTTGCCATCTACAAAACGCTATTCGCCTCATTCAGAGCGATTCAGTGCGTTGTGAAGACCCAACGTCCGCTTGTTCTTAC	CGTTCTGTGCTGCTTCAGA	34	11	45	20	0.2666666667	0.3555555556	0.08888888889	0.2888888889	0.6444444444	0.1	0.25	0.35	0.3	0.55	0	0	0	0	0	0	0	0	FALSE	TRUE	0	FALSE	-13.89999962	0	-2.400000095	-15.39999962	chr13	99804061	99804084	255	+	chr13	99804061	99804084	255	+	1	1	1	1	AACTAGAGAACAAGAAACAGCGGAAGATGCTGAGGATGTTAATACTGAAGAAAGGACGACCAGAAAACAGAAACGACTTCAAAGAGAAAAGGGAGTGGAATCGTTCTGTGCTGCTTCAGAGGGTGGAGTGAGGACAGACCCCATCAACAAAGGACGCAAGCTTTCACTCAACAGGAGAAATAACTGTCTGAGAATTAGCAGTGCACAAAGGCAGAGAGCGAGC	AACTAGAGAACAAGAAACAGCGGAAGATGCTGAGGATGTTAATACTGAAGAAAGGACGACCAGAAAACAGAAACGACTTCAAAGAGAAAAGGGAGTGGAATCGTTCTGTGCTGCTTCAGAGGGTGGAGTGAGGACAGACCCCATCAACAAAGGACGCAAGCTTTCACTCAACAGGAGAAATAACTGTCTGAGAATTAGCAGTGCACAAAGGCAGAGAGCGAGC	21301	21536	21710	21301	21655	21829	13.33294376	1.771581522	13.33294376	1.771581522	3.018185139	3.018185139	FALSE	FALSE	FALSE	FALSE	main	99803571	99804571	117	23		2.5						['Low-DNase']	['transcript', 'gene']	['protein_coding']	['basic,GENCODE_Primary,CCDS', 'basic,GENCODE_Primary,appris_principal_1,CCDS', 'ncRNA_host', 'CCDS', 'CAGE_supported_TSS,basic,Ensembl_canonical,GENCODE_Primary,MANE_Select,appris_principal_1,CCDS']	['CLYBL']	noncoding_intron	FALSE	FALSE	FALSE	no	FALSE	FALSE	1	RepPW	Weak repressed polycomb	#EEDDEE	19978	2.7772727	0.49516496	0.96363634	2.0711048	3.1772728	0.59540856	0	0.82419556	1.7318182	0.5975515	1.8727273	0.0041676722	2.0227273	0.075894	0.77272725	0.031738423	0.02114782	TGTGCTGCTTCGGCTTGTCGACGACGGCGGTCTCCGTCGTCAGGA	549	1714	867	2504	1399	424	4371	4836	3458	4663	3097	2309	4920	6550	4325	7167	4496	2733	0.2587209894	0.7977972165	0.3018402212	0.8216348511	0.7051629014	0.5960592933	-1.352005059	-0.2259008285	-1.197857471	-0.1964592026	-0.349326437	-0.5174151314	-1.950530994	-0.325906005	-1.728143032	-0.2834307174	-0.5039715183	-0.7464722442	0.4527861424	0.7076190153	-0.9252544527	-0.354400257	-1.33486001	-0.5112914933	0.5802025788	-0.6398273549	-0.9230757519
GGAGTTTCTCTGTTCCCATC_improved_TCTCTGTTCCCGGCTTGTCGACGACGGCGGTCTCCGTCGTCAGGA	AGAGTTTCTCTGTTCCCATCTGG	1191407	1191430	28497	GGAGTTTCTCTGTTCCCATC	TGG	TCTCTGTTCCC	GGGAACAGAGA	GGCTTGTCGACGACGGCGGTCTCCGTCGTCAGGA	TCCTGACGACGGAGACCGCCGTCGTCGACAAGCC	gtttaagagctatgctggaaacagcatagcaagtttaaataaggctagtccgttatcaacttgaaaaagtggcaccgagtcggtgc	improved	TCCTGACGACGGAGACCGCCGTCGTCGACAAGCCGGGAACAGAGA	TTTGCCAGAGTTTCTCTGTTCCCATCTGGCTTACC	20.51896858	35.53354645	1.752690441	0.1461472874	0.6784615382	0.0493249511	NONE	NONE	IN_GENOME=1	224	1	ACCAAGGAAAGTCGATGGCGTACAGAGGAAGTGCAACAGCGAAGCGTCTCccaccGGAGTTTCTCTGTTCCCATCgtttaagagctatgctggaaacagcatagcaagtttaaataaggctagtccgttatcaacttgaaaaagtggcaccgagtcggtgcTCCTGACGACGGAGACCGCCGTCGTCGACAAGCCGGGAACAGAGACGCGcgagacgACTTAGAGGGCCGGCAAGGAGTCAATCCTAGGATCGGAGGCGATTCAGTGCGTTGTGAAGACCCAACGTCCGCTTGTTCTTAC	GAGTTTCTCTGTTCCCATC	34	11	45	20	0.2666666667	0.3111111111	0.08888888889	0.3333333333	0.6444444444	0.1	0.3	0.4	0.2	0.5	0	0	0	0	0	0	0	0	FALSE	TRUE	2	FALSE	-13.89999962	0	-1.700000048	-16.10000038	chr13	99798096	99798119	255	+	chr13	99798096	99798119	255	+	1	1	1	1	CCCTGAGATTCATGTTCAACTTGAGTGCCTGGATGTTCTTTGATATGTTACATGTCAGCCTCCTTGTTTTCCTCTCCTTCATCTTGAAACAATATTTGCCAGAGTTTCTCTGTTCCCATCTGGCTTACCATAAGCTTCCCCATAGTCACCTATCTGAAGAAGGAGGGAGGGAAGAGGCAGGAGAAGAAACGTCTCTGTTTCACTGCGCTCAAATTTTACATTC	CCCTGAGATTCATGTTCAACTTGAGTGCCTGGATGTTCTTTGATATGTTACATGTCAGCCTCCTTGTTTTCCTCTCCTTCATCTTGAAACAATATTTGCCAGAGTTTCTCTGTTCCCATCTGGCTTACCATAAGCTTCCCCATAGTCACCTATCTGAAGAAGGAGGGAGGGAAGAGGCAGGAGAAGAAACGTCTCTGTTTCACTGCGCTCAAATTTTACATTC	27266	27501	27675	27266	27620	27794	18.31186528	2.960635271	18.31186528	2.960635271	5.979628563	5.979628563	FALSE	FALSE	FALSE	FALSE	main	99797606	99798606	134	22		47	['HDAC2', 'NANOG', 'REST']	[593, 481, 73]	382.3333333	3			['transcript', 'gene']	['protein_coding']	['basic,GENCODE_Primary,CCDS', 'basic,GENCODE_Primary,appris_principal_1,CCDS', 'ncRNA_host', 'CCDS', 'CAGE_supported_TSS,basic,Ensembl_canonical,GENCODE_Primary,MANE_Select,appris_principal_1,CCDS']	['CLYBL']	noncoding_intron	FALSE	FALSE	FALSE	no	FALSE	FALSE	1	Quies	Quiescent	#EEEEEE	14013	0	0.14982535	8.709091	1.9813404	2.9636364	0.871181	0.5	0.47251835	2.3272727	1.4605436	3.740909	0.12080658	1.4181818	0.45826408	1.4227272	0.039174877	0.039206434	TCTCTGTTCCCGGCTTGTCGACGACGGCGGTCTCCGTCGTCAGGA			510	822					93	552					603	1374					6.601919575	2.278466686					1.887360451	0.8235027107					2.722885564	1.188063277			6.601919575	2.278466686	1.887360451	0.8235027107	2.722885564	1.188063277	4.440193131	1.355431581	1.95547442
GCTTCAACTTTGAGGGCCAC_improved_ACTTTGAGGGCGGCTTGTCGACGACGGCGGTCTCCGTCGTCAGGA	CCTTCAACTTTGAGGGCCACAGG	1189539	1189562	30365	GCTTCAACTTTGAGGGCCAC	AGG	ACTTTGAGGGC	GCCCTCAAAGT	GGCTTGTCGACGACGGCGGTCTCCGTCGTCAGGA	TCCTGACGACGGAGACCGCCGTCGTCGACAAGCC	gtttaagagctatgctggaaacagcatagcaagtttaaataaggctagtccgttatcaacttgaaaaagtggcaccgagtcggtgc	improved	TCCTGACGACGGAGACCGCCGTCGTCGACAAGCCGCCCTCAAAGT	CATCAGCCTTCAACTTTGAGGGCCACAGGTGGGGT	29.53938866	45.14350128	1.752326344	0.06240074511	0.7486631019	0.03881680185	NONE	NONE	IN_GENOME=1	158	1	ACCAAGGAAAGTCGATGGCGTACAGAGGAAGTGCAACAGCGAAGCGTCTCccaccGCTTCAACTTTGAGGGCCACgtttaagagctatgctggaaacagcatagcaagtttaaataaggctagtccgttatcaacttgaaaaagtggcaccgagtcggtgcTCCTGACGACGGAGACCGCCGTCGTCGACAAGCCGCCCTCAAAGTCGCGcgagacgCACGTAGGGCAATTCTGCATAATAGAGACTAGCGCATTCGCGATTCAGTGCGTTGTGAAGACCCAACGTCCGCTTGTTCTTAC	CTTCAACTTTGAGGGCCAC	34	11	45	20	0.2222222222	0.3777777778	0.1333333333	0.2666666667	0.6444444444	0.2	0.3	0.25	0.25	0.55	0	0	0	0	0	0	0	0	TRUE	TRUE	1	FALSE	-13.89999962	0	-3.5	-15.10000038	chr13	99796228	99796251	255	+	chr13	99796228	99796251	255	+	1	1	1	1	GAACAGACCTAGGAACTTCTACTGGTCAGGGCCATCATGGCTCCCTGTGCTGGCAGCCATGATTGGGCTGCTTCACTGGAGACATGCTGCATGCCATCAGCCTTCAACTTTGAGGGCCACAGGTGGGGTGGGCACTAACACATCTCCTTCCTGGGTTTGGCTGGAGGACAGTGGCCTCCTTGAATTTTGGCCCATTCCTAAACTGAAGGCAGTTCCCCACCAT	GAACAGACCTAGGAACTTCTACTGGTCAGGGCCATCATGGCTCCCTGTGCTGGCAGCCATGATTGGGCTGCTTCACTGGAGACATGCTGCATGCCATCAGCCTTCAACTTTGAGGGCCACAGGTGGGGTGGGCACTAACACATCTCCTTCCTGGGTTTGGCTGGAGGACAGTGGCCTCCTTGAATTTTGGCCCATTCCTAAACTGAAGGCAGTTCCCCACCAT	29134	29369	29543	29134	29488	29662	6.203604173	0.7193730935	6.203604173	0.7193730935	2.898011923	2.898011923	FALSE	FALSE	FALSE	FALSE	main	99795738	99796738	324	59		242	['YY1', 'REST', 'ZNF263', 'SIN3A', 'EHMT2', 'MIER1', 'POLR2A', 'ZNF143', 'GATA3']	[353, 1000, 232, 590, 1000, 303, 235, 386, 307]	489.5555556	9		['Low-DNase']	['transcript', 'gene']	['protein_coding']	['basic,GENCODE_Primary,CCDS', 'basic,GENCODE_Primary,appris_principal_1,CCDS', 'ncRNA_host', 'CCDS', 'CAGE_supported_TSS,basic,Ensembl_canonical,GENCODE_Primary,MANE_Select,appris_principal_1,CCDS']	['CLYBL']	noncoding_intron	FALSE	FALSE	FALSE	no	FALSE	FALSE	1	DNaseG	Accessible heterochromatin	#CCCCCC	12145	0	0.54200137	3.1272728	2.0163255	4.8863635	0.82771	0.21818182	0.73750556	2.0227273	0.65175307	1.2181818	0.11011627	4.490909	0.67280036	0.013636364	0.057837218	0.076791964	ACTTTGAGGGCGGCTTGTCGACGACGGCGGTCTCCGTCGTCAGGA	702	967	619	2457	1992	982	6181	6322	6331	6938	8126	7519	6883	7289	6950	9395	10118	8501	0.233947546	0.3443023397	0.1177067416	0.5418521542	0.3826709222	0.4239346774	-1.452658351	-1.066235113	-2.139558989	-0.6127620931	-0.9605798701	-0.8581758983	-2.095743	-1.53825211	-3.086731143	-0.8840288329	-1.385823815	-1.238086113	0.2319855424	0.4494859179	-1.552817484	-0.8105059538	-2.240242084	-1.16931292	0.3407357302	-1.181661719	-1.704777502
GAGCCCACTTTGGAAACCAG_improved_ACTTTGGAAACGGCTTGTCGACGACGGCGGTCTCCGTCGTCAGGA	AAGCCCACTTTGGAAACCAGGGG	1204531	1204554	15373	GAGCCCACTTTGGAAACCAG	GGG	ACTTTGGAAAC	GTTTCCAAAGT	GGCTTGTCGACGACGGCGGTCTCCGTCGTCAGGA	TCCTGACGACGGAGACCGCCGTCGTCGACAAGCC	gtttaagagctatgctggaaacagcatagcaagtttaaataaggctagtccgttatcaacttgaaaaagtggcaccgagtcggtgc	improved	TCCTGACGACGGAGACCGCCGTCGTCGACAAGCCGTTTCCAAAGT	GTACAGAAGCCCACTTTGGAAACCAGGGGGTCAAG	53.25163269	64.74015808	1.745534417	0.4047263645	0.6461538459	0.02696215871	NONE	NONE	IN_GENOME=1	285	1	ACCAAGGAAAGTCGATGGCGTACAGAGGAAGTGCAACAGCGAAGCGTCTCccaccGAGCCCACTTTGGAAACCAGgtttaagagctatgctggaaacagcatagcaagtttaaataaggctagtccgttatcaacttgaaaaagtggcaccgagtcggtgcTCCTGACGACGGAGACCGCCGTCGTCGACAAGCCGTTTCCAAAGTCGCGcgagacgACTGCCAGACGCGAATAGCGGATGATCAATGAGCTTGTGGCGATTCAGTGCGTTGTGAAGACCCAACGTCCGCTTGTTCTTAC	AGCCCACTTTGGAAACCAG	34	11	45	20	0.2222222222	0.3333333333	0.1777777778	0.2666666667	0.6	0.3	0.3	0.15	0.25	0.55	0	0	0	0	0	0	0	0	TRUE	TRUE	0	FALSE	-13.89999962	0	-1	-15.10000038	chr13	99811220	99811243	255	+	chr13	99811220	99811243	255	+	1	1	1	1	CAATCCCAAAGCCAGCCAAGCAAGGTTACGTTTATAGGACTCCCTCCTGGTGACAGTCCAGAAAACAATAAAAACAGATGCAAGTCCCACTGTGGTACAGAAGCCCACTTTGGAAACCAGGGGGTCAAGTGCCCATTATCCAGGTAAGCAGGCTCTCCCTAGGAGACCAAAAATGCATGTCAACATGCCAAGTGGAGAGGGGCTGGAAGCCACAGGGGCCACC	CAATCCCAAAGCCAGCCAAGCAAGGTTACGTTTATAGGACTCCCTCCTGGTGACAGTCCAGAAAACAATAAAAACAGATGCAAGTCCCACTGTGGTACAGAAGCCCACTTTGGAAACCAGGGGGTCAAGTGCCCATTATCCAGGTAAGCAGGCTCTCCCTAGGAGACCAAAAATGCATGTCAACATGCCAAGTGGAGAGGGGCTGGAAGCCACAGGGGCCACC	14142	14377	14551	14142	14496	14670	11.53491914	2.013731558	11.53491914	2.013731558	0.7318972349	0.7318972349	FALSE	FALSE	FALSE	FALSE	main	99810730	99811730	184	29		59					['enhD']	['Low-DNase']	['transcript', 'gene']	['protein_coding']	['basic,GENCODE_Primary,CCDS', 'basic,GENCODE_Primary,appris_principal_1,CCDS', 'ncRNA_host', 'CCDS', 'CAGE_supported_TSS,basic,Ensembl_canonical,GENCODE_Primary,MANE_Select,appris_principal_1,CCDS']	['CLYBL']	noncoding_intron	FALSE	FALSE	FALSE	no	FALSE	TRUE	1	RepPW	Weak repressed polycomb	#EEDDEE	27137	0	0.31386486	7.9045453	0.956537	8.922728	0.98326236	0.095454544	0.67719513	2.65	0.5256129	1.5227273	0.024669647	2.6090908	0.18259963	0.36818182	0.03638176	0.025419338	ACTTTGGAAACGGCTTGTCGACGACGGCGGTCTCCGTCGTCAGGA	1530	1690	3780	3198	2378	875	3589	7971	6294	5888	6120	5140	5119	9661	10074	9086	8498	6015	0.8781285512	0.4772455492	0.7230162581	0.8310374615	0.6065594524	0.5525765797	-0.1299622824	-0.7397241424	-0.3243235701	-0.1850804051	-0.49995253	-0.5931632494	-0.1874959403	-1.067196352	-0.4679000062	-0.2670145826	-0.7212790357	-0.8557536784	0.6927967861	0.6633911646	-0.3980033316	-0.4260653948	-0.5741974328	-0.6146824322	0.6780939754	-0.4120343632	-0.5944399325
GGCTGGACCCTGACTGGAGA_improved_ACCCTGACTGGGGCTTGTCGACGACGGCGGTCTCCGTCGTCAGGA	TGCTGGACCCTGACTGGAGATGG	1206014	1206037	13890	GGCTGGACCCTGACTGGAGA	TGG	ACCCTGACTGG	CCAGTCAGGGT	GGCTTGTCGACGACGGCGGTCTCCGTCGTCAGGA	TCCTGACGACGGAGACCGCCGTCGTCGACAAGCC	gtttaagagctatgctggaaacagcatagcaagtttaaataaggctagtccgttatcaacttgaaaaagtggcaccgagtcggtgc	improved	TCCTGACGACGGAGACCGCCGTCGTCGACAAGCCCCAGTCAGGGT	ATCACGTGCTGGACCCTGACTGGAGATGGAAGTAA	33.80987549	48.59873199	1.741450661	0.1848548098	0.6751918159	0.03583325304	NONE	NONE	IN_GENOME=1	273	1	ACCAAGGAAAGTCGATGGCGTACAGAGGAAGTGCAACAGCGAAGCGTCTCccaccGGCTGGACCCTGACTGGAGAgtttaagagctatgctggaaacagcatagcaagtttaaataaggctagtccgttatcaacttgaaaaagtggcaccgagtcggtgcTCCTGACGACGGAGACCGCCGTCGTCGACAAGCCCCAGTCAGGGTCGCGcgagacgCGTCATACTCCCAGTTTAACCAAAGTTTATCCAGTCTGAGCGATTCAGTGCGTTGTGAAGACCCAACGTCCGCTTGTTCTTAC	GCTGGACCCTGACTGGAGA	34	11	45	20	0.2	0.3555555556	0.1333333333	0.3111111111	0.6666666667	0.2	0.25	0.15	0.4	0.65	0	0	0	0	0	0	0	0	TRUE	TRUE	0	FALSE	-13.89999962	0	-1.200000048	-19.60000038	chr13	99812703	99812726	255	+	chr13	99812703	99812726	255	+	1	1	1	1	TCTATGACCTCCCTATAGGAGGGATAAAGGACCAGGGAGCAAGAAGCTCAGAAAAGGTCTCTTTTCCACATGAAGTGGGAAAAGGAAAAGCGTAATCACGTGCTGGACCCTGACTGGAGATGGAAGTAACACCAGCCGGTTAACTGGGGTGACTCATGTCACCAGTTATGGAACTACTCAGATCCTTGGGTGCTGAGTGACCAATACCCAGCCTCTGGATGGT	TCTATGACCTCCCTATAGGAGGGATAAAGGACCAGGGAGCAAGAAGCTCAGAAAAGGTCTCTTTTCCACATGAAGTGGGAAAAGGAAAAGCGTAATCACGTGCTGGACCCTGACTGGAGATGGAAGTAACACCAGCCGGTTAACTGGGGTGACTCATGTCACCAGTTATGGAACTACTCAGATCCTTGGGTGCTGAGTGACCAATACCCAGCCTCTGGATGGT	12659	12894	13068	12659	13013	13187	4.615126528	0.6185110495	4.615126528	0.6185110495	5.24946785	5.24946785	FALSE	FALSE	FALSE	FALSE	main	99812213	99813213	126	28		167	['JUND', 'USF2', 'USF1', 'FOS']	[593, 119, 147, 187]	261.5	4		['Low-DNase']	['transcript', 'gene']	['protein_coding']	['basic,GENCODE_Primary,CCDS', 'basic,GENCODE_Primary,appris_principal_1,CCDS', 'ncRNA_host', 'CCDS', 'CAGE_supported_TSS,basic,Ensembl_canonical,GENCODE_Primary,MANE_Select,appris_principal_1,CCDS']	['CLYBL']	noncoding_intron	FALSE	FALSE	FALSE	no	FALSE	FALSE	1	RepPW	Weak repressed polycomb	#EEDDEE	-28426	0	0.35107353	7.9590907	2.201061	3.0318182	0.59194803	0	0.4530233	0.48636365	0.63564837	2.6954546	0.018969456	2.7545455	0.60863256	1.1590909	0.065878555	0.20817927	ACCCTGACTGGGGCTTGTCGACGACGGCGGTCTCCGTCGTCAGGA	1907	1775	3779	3370	2756	848	6137	10507	8032	8698	6065	6236	8044	12282	11811	12068	8821	7084	0.6400806452	0.3802661051	0.5664168886	0.5928167155	0.709351277	0.4414050379	-0.4461611024	-0.9668839947	-0.5684249197	-0.5228700079	-0.343404421	-0.8177923717	-0.6436744099	-1.394918744	-0.8200638127	-0.7543419674	-0.4954278551	-1.179824999	0.528921213	0.5811910101	-0.6604900056	-0.5613556002	-0.9528856556	-0.8098649406	0.5550561116	-0.6109228029	-0.8813752981
GACACTTAATAGTATATGAG_improved_TAATAGTATATGGCTTGTCGACGACGGCGGTCTCCGTCGTCAGGA	CACACTTAATAGTATATGAGTGG	1192710	1192733	27194	GACACTTAATAGTATATGAG	TGG	TAATAGTATAT	ATATACTATTA	GGCTTGTCGACGACGGCGGTCTCCGTCGTCAGGA	TCCTGACGACGGAGACCGCCGTCGTCGACAAGCC	gtttaagagctatgctggaaacagcatagcaagtttaaataaggctagtccgttatcaacttgaaaaagtggcaccgagtcggtgc	improved	TCCTGACGACGGAGACCGCCGTCGTCGACAAGCCATATACTATTA	TACACACACACTTAATAGTATATGAGTGGCCTTTT	54.22356033	45.72503281	1.725879693	0.1488662792	0.5599999998	0.03774474476	NONE	NONE	IN_GENOME=1	191	1	ACCAAGGAAAGTCGATGGCGTACAGAGGAAGTGCAACAGCGAAGCGTCTCccaccGACACTTAATAGTATATGAGgtttaagagctatgctggaaacagcatagcaagtttaaataaggctagtccgttatcaacttgaaaaagtggcaccgagtcggtgcTCCTGACGACGGAGACCGCCGTCGTCGACAAGCCATATACTATTACGCGcgagacgCCCCATTTTTTGGTCTGGCATGGGCCTGCAGGGGCATTCGCGATTCAGTGCGTTGTGAAGACCCAACGTCCGCTTGTTCTTAC	ACACTTAATAGTATATGAG	34	11	45	20	0.2666666667	0.3111111111	0.2	0.2222222222	0.5333333333	0.4	0.1	0.3	0.2	0.3	0	0	0	0	0	0	0	0	TRUE	TRUE	0	FALSE	-13.89999962	0	0	-15.10000038	chr13	99799399	99799422	255	+	chr13	99799399	99799422	255	+	1	1	1	1	ATGGATATATCTCACATATATACATATATACACATACATATAAATATATACACGTATATTGCATGATATACACACATTCACACACACACACACATACACACACACTTAATAGTATATGAGTGGCCTTTTTAAAGAAGAGCCTTTCTTAAGTCTTAGCAATTGGTTTTCACATGCTGGTGAGGGTGATTATTAGAGCTTGCAGGACTTGCCAATTTTCATTTGC	ATGGATATATCTCACATATATACATATATACACATACATATAAATATATACACGTATATTGCATGATATACACACATTCACACACACACACACATACACACACACTTAATAGTATATGAGTGGCCTTTTTAAAGAAGAGCCTTTCTTAAGTCTTAGCAATTGGTTTTCACATGCTGGTGAGGGTGATTATTAGAGCTTGCAGGACTTGCCAATTTTCATTTGC	25963	26198	26372	25963	26317	26491	1.179483008	0.1856217711	1.179483008	0.1856217711	0.06212496758	0.06212496758	FALSE	FALSE	FALSE	FALSE	main	99798909	99799909	324	64		28					['enhD']	['Low-DNase']	['transcript', 'gene']	['protein_coding']	['basic,GENCODE_Primary,CCDS', 'basic,GENCODE_Primary,appris_principal_1,CCDS', 'ncRNA_host', 'CCDS', 'CAGE_supported_TSS,basic,Ensembl_canonical,GENCODE_Primary,MANE_Select,appris_principal_1,CCDS']	['CLYBL']	noncoding_intron	FALSE	FALSE	FALSE	no	FALSE	TRUE	1	Quies	Quiescent genic	#EEEEEE	15316	0	0.120893605	10.5	0.60424584	2.5136364	0.5074642	0.3090909	0.48432738	1.5772728	0.9349874	1.1590909	0.10355637	1.3318182	0.47305655	0.086363636	0.028980862	0.029728996	TAATAGTATATGGCTTGTCGACGACGGCGGTCTCCGTCGTCAGGA	514	180	93	1073	2368	484	2540	2834	1828	2245	2028	2596	3054	3014	1921	3318	4396	3080	0.4168401349	0.1429685954	0.06124769641	0.7312962054	1.822748268	0.6051850812	-0.8750525002	-1.945130285	-2.79282904	-0.3129366956	0.6003453996	-0.5022209484	-1.262433903	-2.806229816	-4.029200606	-0.4514722189	0.8661153308	-0.7245516717	0.2070188089	1.053076518	-1.871003942	-0.07160408148	-2.699288108	-0.1033028533	0.6300476636	-0.9713040116	-1.401295481
GCTTCTCACCCACATGGTTT_improved_CACCCACATGGGGCTTGTCGACGACGGCGGTCTCCGTCGTCAGGA	CCTTCTCACCCACATGGTTTGGG	1193456	1193479	26448	GCTTCTCACCCACATGGTTT	GGG	CACCCACATGG	CCATGTGGGTG	GGCTTGTCGACGACGGCGGTCTCCGTCGTCAGGA	TCCTGACGACGGAGACCGCCGTCGTCGACAAGCC	gtttaagagctatgctggaaacagcatagcaagtttaaataaggctagtccgttatcaacttgaaaaagtggcaccgagtcggtgc	improved	TCCTGACGACGGAGACCGCCGTCGTCGACAAGCCCCATGTGGGTG	CCAATTCCTTCTCACCCACATGGTTTGGGTGTGGC	36.31040192	33.46901703	1.724397388	0.2099082801	0.7272727268	0.05152219997	NONE	NONE	IN_GENOME=1	220	1	ACCAAGGAAAGTCGATGGCGTACAGAGGAAGTGCAACAGCGAAGCGTCTCccaccGCTTCTCACCCACATGGTTTgtttaagagctatgctggaaacagcatagcaagtttaaataaggctagtccgttatcaacttgaaaaagtggcaccgagtcggtgcTCCTGACGACGGAGACCGCCGTCGTCGACAAGCCCCATGTGGGTGCGCGcgagacgAAAAGGGGCGACTCTCCGGTCATATCTGTCCCGTAGCCCGCGATTCAGTGCGTTGTGAAGACCCAACGTCCGCTTGTTCTTAC	CTTCTCACCCACATGGTTT	34	11	45	20	0.1777777778	0.3333333333	0.1555555556	0.3333333333	0.6666666667	0.15	0.35	0.35	0.15	0.5	0	0	0	0	0	0	0	0	TRUE	TRUE	3	FALSE	-13.89999962	0	-0.6999999881	-19.29999924	chr13	99800145	99800168	255	+	chr13	99800145	99800168	255	+	1	1	1	1	TTCCTGGGAGGAACATGACTGCATGTAGAAGAACGTGCAGTTTGTCGTCCTCCCCTCACTGGCATCTATTTTTCCCTCCTTCAGACCTTGCCTCCCAATTCCTTCTCACCCACATGGTTTGGGTGTGGCTTCAGCCCCAGTGGAGTCTGGGGCTCAGGGCCAACCAGTCAGTGCACTGCATTCCACTGGCCACCATGATTGGTTCAGGCCAGACCACATGACT	TTCCTGGGAGGAACATGACTGCATGTAGAAGAACGTGCAGTTTGTCGTCCTCCCCTCACTGGCATCTATTTTTCCCTCCTTCAGACCTTGCCTCCCAATTCCTTCTCACCCACATGGTTTGGGTGTGGCTTCAGCCCCAGTGGAGTCTGGGGCTCAGGGCCAACCAGTCAGTGCACTGCATTCCACTGGCCACCATGATTGGTTCAGGCCAGACCACATGACT	25217	25452	25626	25217	25571	25745	10.02238543	1.381318243	10.02238543	1.381318243	3.269816875	3.269816875	FALSE	FALSE	FALSE	FALSE	main	99799655	99800655	112	17		34	['RBM25', 'RAD51', 'NFYB', 'USF1']	[202, 81, 426, 741]	362.5	4		['Low-DNase']	['transcript', 'gene']	['protein_coding']	['basic,GENCODE_Primary,CCDS', 'basic,GENCODE_Primary,appris_principal_1,CCDS', 'ncRNA_host', 'CCDS', 'CAGE_supported_TSS,basic,Ensembl_canonical,GENCODE_Primary,MANE_Select,appris_principal_1,CCDS']	['CLYBL']	noncoding_intron	FALSE	FALSE	FALSE	no	FALSE	FALSE	1	Quies	Quiescent genic	#EEEEEE	16062	0	0.36815068	2.2045455	1.3820384	4.4045453	1.3326894	0	0.5212955	3.5227273	0.63487273	0	0.07681232	5.4545455	0.4814546	1.55	0.088170126	0.08834791	CACCCACATGGGGCTTGTCGACGACGGCGGTCTCCGTCGTCAGGA	508	829	1275	2191	2078	848	2529	3744	3847	5852	4755	3586	3037	4573	5122	8043	6833	4434	0.4137661976	0.4984099248	0.3989982587	0.5728593467	0.6821941153	0.767596714	-0.8824542047	-0.6963323984	-0.9187982262	-0.5571150606	-0.382441035	-0.2644907957	-1.273112305	-1.004595298	-1.325545645	-0.8037471351	-0.5517457847	-0.3815795593	0.437058127	0.6742167254	-0.8325282765	-0.4013489638	-1.201084416	-0.5790241597	0.5556374262	-0.6169386201	-0.8900542878
GCATCAGGAAGTCCTGCTGC_improved_GGAAGTCCTGCGGCTTGTCGACGACGGCGGTCTCCGTCGTCAGGA	TCATCAGGAAGTCCTGCTGCAGG	1197533	1197556	22371	GCATCAGGAAGTCCTGCTGC	AGG	GGAAGTCCTGC	GCAGGACTTCC	GGCTTGTCGACGACGGCGGTCTCCGTCGTCAGGA	TCCTGACGACGGAGACCGCCGTCGTCGACAAGCC	gtttaagagctatgctggaaacagcatagcaagtttaaataaggctagtccgttatcaacttgaaaaagtggcaccgagtcggtgc	improved	TCCTGACGACGGAGACCGCCGTCGTCGACAAGCCGCAGGACTTCC	AGCCACTCATCAGGAAGTCCTGCTGCAGGAGTTTG	60.08266449	55.42258072	1.719985218	0.07546330306	0.6122448976	0.0310340153	NONE	NONE	IN_GENOME=1	287	1	ACCAAGGAAAGTCGATGGCGTACAGAGGAAGTGCAACAGCGAAGCGTCTCccaccGCATCAGGAAGTCCTGCTGCgtttaagagctatgctggaaacagcatagcaagtttaaataaggctagtccgttatcaacttgaaaaagtggcaccgagtcggtgcTCCTGACGACGGAGACCGCCGTCGTCGACAAGCCGCAGGACTTCCCGCGcgagacgTCGGTACGCTGTATGTGTGATTATAGACGACGGAAAAACGCGATTCAGTGCGTTGTGAAGACCCAACGTCCGCTTGTTCTTAC	CATCAGGAAGTCCTGCTGC	34	11	45	20	0.2	0.3777777778	0.1333333333	0.2888888889	0.6666666667	0.2	0.3	0.2	0.3	0.6	0	0	0	0	0	0	0	0	TRUE	TRUE	2	FALSE	-13.89999962	-0.400000006	-7.699999809	-15.69999981	chr13	99804222	99804245	255	+	chr13	99804222	99804245	255	+	1	1	1	1	TTTCACTCAACAGGAGAAATAACTGTCTGAGAATTAGCAGTGCACAAAGGCAGAGAGCGAGCACCTCATCAACAAAGCAGCTCCCCTTCCCAGCAGCCACTCATCAGGAAGTCCTGCTGCAGGAGTTTGGGCCACATGGCCCCCAAGGGCTCTTGCAAAGATCTGGATTTGACATTAAACTGTTCAGCAGACTCTTGTTGTTTGGGCTACAGCAGGTGGATCT	TTTCACTCAACAGGAGAAATAACTGTCTGAGAATTAGCAGTGCACAAAGGCAGAGAGCGAGCACCTCATCAACAAAGCAGCTCCCCTTCCCAGCAGCCACTCATCAGGAAGTCCTGCTGCAGGAGTTTGGGCCACATGGCCCCCAAGGGCTCTTGCAAAGATCTGGATTTGACATTAAACTGTTCAGCAGACTCTTGTTGTTTGGGCTACAGCAGGTGGATCT	21140	21375	21549	21140	21494	21668	18.97151756	3.488999017	18.97151756	3.488999017	3.041068554	3.041068554	FALSE	FALSE	FALSE	FALSE	main	99803732	99804732	117	28		8.5	['NR2C1', 'NR2F1']	[39, 128]	83.5	2		['Low-DNase']	['transcript', 'gene']	['protein_coding']	['basic,GENCODE_Primary,CCDS', 'basic,GENCODE_Primary,appris_principal_1,CCDS', 'ncRNA_host', 'CCDS', 'CAGE_supported_TSS,basic,Ensembl_canonical,GENCODE_Primary,MANE_Select,appris_principal_1,CCDS']	['CLYBL']	noncoding_intron	FALSE	FALSE	FALSE	no	FALSE	FALSE	1	RepPW	Weak repressed polycomb	#EEDDEE	20139	3.159091	0.6871937	1.5545454	2.8024309	5.1363635	0.6312112	0	0.70957613	0.8636364	0.97906566	4.8454547	0.037453007	2.8272727	0.6812344	1.5681819	0.028642856	0.04193332	GGAAGTCCTGCGGCTTGTCGACGACGGCGGTCTCCGTCGTCAGGA	1212	3985	3521	892	1647	1014	3674	4824	4522	4986	4565	3959	4886	8809	8043	5878	6212	4973	0.6795221117	1.859469323	0.9373860129	0.2737300795	0.5632040436	0.8313808048	-0.3863655048	0.6202911369	-0.06466011477	-1.29561277	-0.5741132946	-0.1846673403	-0.5574075977	0.8948909471	-0.09328482692	-1.869174118	-0.828270403	-0.266418656	1.158792483	0.5561049759	0.05642183912	-0.6847978015	0.08139950749	-0.9879543922	0.8574487293	-0.3141879812	-0.4532774423
GGACTTAAATTTCCAAGTGT_improved_AAATTTCCAAGGGCTTGTCGACGACGGCGGTCTCCGTCGTCAGGA	GGACTTAAATTTCCAAGTGTAGG	1173054	1173077	46850	GGACTTAAATTTCCAAGTGT	AGG	AAATTTCCAAG	CTTGGAAATTT	GGCTTGTCGACGACGGCGGTCTCCGTCGTCAGGA	TCCTGACGACGGAGACCGCCGTCGTCGACAAGCC	gtttaagagctatgctggaaacagcatagcaagtttaaataaggctagtccgttatcaacttgaaaaagtggcaccgagtcggtgc	improved	TCCTGACGACGGAGACCGCCGTCGTCGACAAGCCCTTGGAAATTT	TAGCAAGGACTTAAATTTCCAAGTGTAGGAGAGTT	43.96530533	49.80358124	1.719797515	0.1585183833	0.7037593986	0.03453160339	NONE	NONE	IN_GENOME=1	205	1	ACCAAGGAAAGTCGATGGCGTACAGAGGAAGTGCAACAGCGAAGCGTCTCccaccGGACTTAAATTTCCAAGTGTgtttaagagctatgctggaaacagcatagcaagtttaaataaggctagtccgttatcaacttgaaaaagtggcaccgagtcggtgcTCCTGACGACGGAGACCGCCGTCGTCGACAAGCCCTTGGAAATTTCGCGcgagacgAGCCTACGACAGATTCTGTCCTTACCGCCGCGTAACGGAGCGATTCAGTGCGTTGTGAAGACCCAACGTCCGCTTGTTCTTAC	GACTTAAATTTCCAAGTGT	34	11	45	20	0.2222222222	0.3111111111	0.2	0.2666666667	0.5777777778	0.3	0.15	0.35	0.2	0.35	0	0	0	0	0	0	0	0	TRUE	TRUE	2	FALSE	-13.89999962	0	-2.099999905	-15.19999981	chr13	99779743	99779766	255	+	chr13	99779743	99779766	255	+	1	1	1	1	AGTTTCTAAACTGTTACTCTCCAAGGTTGCACTTAATCATAGTGGCATGGTAAAGTTTCAGGGACTGAGACTGGGCCACAAACCATAGCTTGAGTAGCAAGGACTTAAATTTCCAAGTGTAGGAGAGTTTTTTGTTTTTTGTTTTTTTCAATTTATCTTTTTGTTGCTGAGCTCTAGCGTAGTGACATGGTGGGTGGTTAGAGAAATGTGATGTGAATGGTGA	AGTTTCTAAACTGTTACTCTCCAAGGTTGCACTTAATCATAGTGGCATGGTAAAGTTTCAGGGACTGAGACTGGGCCACAAACCATAGCTTGAGTAGCAAGGACTTAAATTTCCAAGTGTAGGAGAGTTTTTTGTTTTTTGTTTTTTTCAATTTATCTTTTTGTTGCTGAGCTCTAGCGTAGTGACATGGTGGGTGGTTAGAGAAATGTGATGTGAATGGTGA	45619	45854	46028	45619	45973	46147	1.473431592	0.2403324917	1.473431592	0.2403324917	1.582407951	1.582407951	FALSE	FALSE	FALSE	FALSE	main	99779253	99780253	56	13		3							['transcript', 'gene']	['protein_coding']	['basic,GENCODE_Primary,CCDS', 'basic,GENCODE_Primary,appris_principal_1,CCDS', 'ncRNA_host', 'CCDS', 'CAGE_supported_TSS,basic,Ensembl_canonical,GENCODE_Primary,MANE_Select,appris_principal_1,CCDS']	['CLYBL']	noncoding_intron	FALSE	FALSE	FALSE	no	FALSE	FALSE	1	Quies	Quiescent	#EEEEEE	-4119	0.2159091	0.83030844	7.6318183	0.94406253	0.7181818	1.5298748	0	0.48843905	0.85	0.7035954	0	0.029173734	1.3272728	1.1073146	0.6409091	0.015442218	0.007112835	AAATTTCCAAGGGCTTGTCGACGACGGCGGTCTCCGTCGTCAGGA	1498	2177	3706	4242	3813	1031	4358	7277	4947	7164	5514	4969	5856	9454	8653	11406	9327	6000	0.708051281	0.6734014473	0.9018753283	0.9059933924	1.079475998	0.6734993927	-0.3452387571	-0.395413623	-0.1032789855	-0.09872326611	0.07647573656	-0.3952681849	-0.4980742428	-0.570461273	-0.1490000802	-0.1424275664	0.1103311659	-0.5702514502	0.7611093522	0.8863229278	-0.2813104552	-0.1391719048	-0.4058451986	-0.2007826169	0.82371614	-0.21024118	-0.3033139078
GTTGACTCTCTGTGAAGTAT_improved_TCTCTGTGAAGGGCTTGTCGACGACGGCGGTCTCCGTCGTCAGGA	ATTGACTCTCTGTGAAGTATGGG	1171786	1171809	48118	GTTGACTCTCTGTGAAGTAT	GGG	TCTCTGTGAAG	CTTCACAGAGA	GGCTTGTCGACGACGGCGGTCTCCGTCGTCAGGA	TCCTGACGACGGAGACCGCCGTCGTCGACAAGCC	gtttaagagctatgctggaaacagcatagcaagtttaaataaggctagtccgttatcaacttgaaaaagtggcaccgagtcggtgc	improved	TCCTGACGACGGAGACCGCCGTCGTCGACAAGCCCTTCACAGAGA	CATTTGATTGACTCTCTGTGAAGTATGGGCTTATA	34.76644135	38.18156433	1.714658173	0.1400150312	0.7312500003	0.04490801264	NONE	NONE	IN_GENOME=1	182	1	ACCAAGGAAAGTCGATGGCGTACAGAGGAAGTGCAACAGCGAAGCGTCTCccaccGTTGACTCTCTGTGAAGTATgtttaagagctatgctggaaacagcatagcaagtttaaataaggctagtccgttatcaacttgaaaaagtggcaccgagtcggtgcTCCTGACGACGGAGACCGCCGTCGTCGACAAGCCCTTCACAGAGACGCGcgagacgTGACGATAGGATTTGTTATAGGACCCACTGTCACCAGAGGCGATTCAGTGCGTTGTGAAGACCCAACGTCCGCTTGTTCTTAC	TTGACTCTCTGTGAAGTAT	34	11	45	20	0.2444444444	0.3555555556	0.1333333333	0.2666666667	0.6222222222	0.2	0.15	0.4	0.25	0.4	0	0	0	0	0	0	0	0	TRUE	TRUE	1	FALSE	-13.89999962	0	-0.5	-15.10000038	chr13	99778475	99778498	255	+	chr13	99778475	99778498	255	+	1	1	1	1	GAATCATTATTGCCTAATTCAGCTTTCTTGGCATTATTAAAATGTCACTTCATTTTATATCTCATTTTTTTATTAATAGACTAATTCCATATTTCATTTGATTGACTCTCTGTGAAGTATGGGCTTATAATGAAAACAATAGGAGTTTCCACAAAGCAGTTTATAAGTATATAATACCTTCCAGCAGGCTCTAATCCTGTCCTGCTAATCCAATTTGTGTTTA	GAATCATTATTGCCTAATTCAGCTTTCTTGGCATTATTAAAATGTCACTTCATTTTATATCTCATTTTTTTATTAATAGACTAATTCCATATTTCATTTGATTGACTCTCTGTGAAGTATGGGCTTATAATGAAAACAATAGGAGTTTCCACAAAGCAGTTTATAAGTATATAATACCTTCCAGCAGGCTCTAATCCTGTCCTGCTAATCCAATTTGTGTTTA	46887	47122	47296	46887	47241	47415	5.366326537	0.6369401729	5.366326537	0.6369401729	1.227447748	1.227447748	FALSE	FALSE	FALSE	FALSE	main	99777985	99778985	59	13		64	['C11orf30', 'ATF3', 'TRIM24', 'EP300']	[59, 139, 476, 219]	223.25	4		['Low-DNase']	['transcript', 'gene']	['protein_coding']	['basic,GENCODE_Primary,CCDS', 'basic,GENCODE_Primary,appris_principal_1,CCDS', 'ncRNA_host', 'CCDS', 'CAGE_supported_TSS,basic,Ensembl_canonical,GENCODE_Primary,MANE_Select,appris_principal_1,CCDS']	['CLYBL']	noncoding_intron	FALSE	FALSE	FALSE	no	FALSE	FALSE	1	Quies	Quiescent	#EEEEEE	-5387	0	0.60843563	5.422727	1.0804071	5.331818	0.60356104	0	0.654469	0.49545455	0.82169163	0.85	0.059244543	1.3272728	0.8768641	0.45454547	0.021402085	0.00901976	TCTCTGTGAAGGGCTTGTCGACGACGGCGGTCTCCGTCGTCAGGA	1			306	110	1	552			578	615	603	553			884	725	604	0.003731651239			0.8100345282	0.2792097092	0.005383072484	-5.590904452			-0.2106784048	-1.275792134	-5.224495974	-8.065970127			-0.3039446898	-1.840578985	-7.537354433	0.003731651239	0.36487577	-5.590904452	-2.236988838	-8.065970127	-3.227292702	0.2745897403	-3.075467741	-4.436962059
GTTCCCCATCTCAAGTTGCC_improved_CATCTCAAGTTGGCTTGTCGACGACGGCGGTCTCCGTCGTCAGGA	GTTCCCCATCTCAAGTTGCCAGG	1190058	1190081	29846	GTTCCCCATCTCAAGTTGCC	AGG	CATCTCAAGTT	AACTTGAGATG	GGCTTGTCGACGACGGCGGTCTCCGTCGTCAGGA	TCCTGACGACGGAGACCGCCGTCGTCGACAAGCC	gtttaagagctatgctggaaacagcatagcaagtttaaataaggctagtccgttatcaacttgaaaaagtggcaccgagtcggtgc	improved	TCCTGACGACGGAGACCGCCGTCGTCGACAAGCCAACTTGAGATG	GCCAAGGTTCCCCATCTCAAGTTGCCAGGCAGGTT	42.96798325	40.47055054	1.712782526	0.2841306119	0.6267857146	0.04232170068	NONE	NONE	IN_GENOME=1	136	1	ACCAAGGAAAGTCGATGGCGTACAGAGGAAGTGCAACAGCGAAGCGTCTCccaccGTTCCCCATCTCAAGTTGCCgtttaagagctatgctggaaacagcatagcaagtttaaataaggctagtccgttatcaacttgaaaaagtggcaccgagtcggtgcTCCTGACGACGGAGACCGCCGTCGTCGACAAGCCAACTTGAGATGCGCGcgagacgAACATTCATGTTTGTTCTTGTGCAGGTTAGCATTTGCAAGCGATTCAGTGCGTTGTGAAGACCCAACGTCCGCTTGTTCTTAC	TTCCCCATCTCAAGTTGCC	34	11	45	20	0.2444444444	0.3111111111	0.1555555556	0.2888888889	0.6	0.15	0.4	0.3	0.15	0.55	0	0	0	0	0	0	0	0	TRUE	TRUE	2	TRUE	-13.89999962	0	0	-16.79999924	chr13	99796747	99796770	255	+	chr13	99796747	99796770	255	+	1	1	1	1	CTTTGATCACCACATTTGCTAATGAAGGTTATTAACAGAGCCACACAAAACCTCCTGGATTTTCACTTGTCCAATATCATCCTAGCAGAAGTGAGCCAAGGTTCCCCATCTCAAGTTGCCAGGCAGGTTGCTGTGGGGTGGCATCTTGGAGAGTCAGACACAGTAGTGTAGACTGGTTGGGTACAAGCAAAAGTGGGCAGCCCACCTACTCCATCTAGTCAGT	CTTTGATCACCACATTTGCTAATGAAGGTTATTAACAGAGCCACACAAAACCTCCTGGATTTTCACTTGTCCAATATCATCCTAGCAGAAGTGAGCCAAGGTTCCCCATCTCAAGTTGCCAGGCAGGTTGCTGTGGGGTGGCATCTTGGAGAGTCAGACACAGTAGTGTAGACTGGTTGGGTACAAGCAAAAGTGGGCAGCCCACCTACTCCATCTAGTCAGT	28615	28850	29024	28615	28969	29143	8.904664356	1.324438829	8.904664356	1.324438829	1.646970987	1.646970987	FALSE	FALSE	FALSE	FALSE	main	99796257	99797257	287	52		242	['REST', 'ZNF263', 'SIN3A', 'POLR2A', 'RBM25']	[1000, 232, 590, 235, 250]	461.4	5		['Low-DNase']	['transcript', 'gene']	['protein_coding']	['basic,GENCODE_Primary,CCDS', 'basic,GENCODE_Primary,appris_principal_1,CCDS', 'ncRNA_host', 'CCDS', 'CAGE_supported_TSS,basic,Ensembl_canonical,GENCODE_Primary,MANE_Select,appris_principal_1,CCDS']	['CLYBL']	noncoding_intron	FALSE	FALSE	FALSE	no	FALSE	FALSE	1	RepPW	Weak repressed polycomb	#EEDDEE	12664	0	0.78646755	9.218182	1.5019543	8.422728	0.8376977	0.36818182	0.8242348	2.5681818	1.0067993	1.3	0.09215605	2.85	0.6440302	0.6818182	0.0325034	0.050190337	CATCTCAAGTTGGCTTGTCGACGACGGCGGTCTCCGTCGTCAGGA	1545	1559	2346	663	1637	953	8218	11999	8579	5137	9879	5478	9763	13558	10925	5800	11516	6431	0.3872598494	0.2924617358	0.3292110029	0.197475811	0.2586715354	0.5647008125	-0.9486593658	-1.229421439	-1.111056387	-1.622139178	-1.352196225	-0.5714592235	-1.368626162	-1.773680213	-1.60291554	-2.340252148	-1.950806789	-0.8244413878	0.3363108627	0.3402827196	-1.096379064	-1.181931542	-1.581740639	-1.705166775	0.3382967912	-1.139155303	-1.643453707
GATATCAAAGCTTCTCAGGA_improved_AAAGCTTCTCAGGCTTGTCGACGACGGCGGTCTCCGTCGTCAGGA	TATATCAAAGCTTCTCAGGATGG	1188317	1188340	31587	GATATCAAAGCTTCTCAGGA	TGG	AAAGCTTCTCA	TGAGAAGCTTT	GGCTTGTCGACGACGGCGGTCTCCGTCGTCAGGA	TCCTGACGACGGAGACCGCCGTCGTCGACAAGCC	gtttaagagctatgctggaaacagcatagcaagtttaaataaggctagtccgttatcaacttgaaaaagtggcaccgagtcggtgc	improved	TCCTGACGACGGAGACCGCCGTCGTCGACAAGCCTGAGAAGCTTT	TTTAAATATATCAAAGCTTCTCAGGATGGTGGTAG	53.54269409	44.82192993	1.70739145	0.1079262873	0.714285714	0.0380927696	NONE	NONE	IN_GENOME=1	198	1	ACCAAGGAAAGTCGATGGCGTACAGAGGAAGTGCAACAGCGAAGCGTCTCccaccGATATCAAAGCTTCTCAGGAgtttaagagctatgctggaaacagcatagcaagtttaaataaggctagtccgttatcaacttgaaaaagtggcaccgagtcggtgcTCCTGACGACGGAGACCGCCGTCGTCGACAAGCCTGAGAAGCTTTCGCGcgagacgGTAAAACCTCATATCAGGCAATCCGCAAGTATGAAGACTGCGATTCAGTGCGTTGTGAAGACCCAACGTCCGCTTGTTCTTAC	ATATCAAAGCTTCTCAGGA	34	11	45	20	0.2222222222	0.3111111111	0.1777777778	0.2888888889	0.6	0.35	0.2	0.25	0.2	0.4	0	0	0	0	0	0	0	0	TRUE	TRUE	0	FALSE	-13.89999962	0	0	-16.60000038	chr13	99795006	99795029	255	+	chr13	99795006	99795029	255	+	1	1	1	1	TAATAATAAATCAGTGGGTGTATTTTAAGTCATAATTTAGTATTCTGATTTAGAGACAGAGTTCAGCAATAATATCATACTTTTGCCATGTATTTTTAAATATATCAAAGCTTCTCAGGATGGTGGTAGTGGTGGTTTAAATCTTATTCTGTACCGGCTATGCAGGCCGCATGGTGTTTTGCTGATAACAGAGGAGGAAAGTGTGGCTCGTGAGGAGCAAATG	TAATAATAAATCAGTGGGTGTATTTTAAGTCATAATTTAGTATTCTGATTTAGAGACAGAGTTCAGCAATAATATCATACTTTTGCCATGTATTTTTAAATATATCAAAGCTTCTCAGGATGGTGGTAGTGGTGGTTTAAATCTTATTCTGTACCGGCTATGCAGGCCGCATGGTGTTTTGCTGATAACAGAGGAGGAAAGTGTGGCTCGTGAGGAGCAAATG	30356	30591	30765	30356	30710	30884	7.093197472	0.8809967409	7.093197472	0.8809967409	3.037416458	3.037416458	FALSE	FALSE	FALSE	FALSE	main	99794516	99795516	101	32		2							['transcript', 'gene']	['protein_coding']	['basic,GENCODE_Primary,CCDS', 'basic,GENCODE_Primary,appris_principal_1,CCDS', 'ncRNA_host', 'CCDS', 'CAGE_supported_TSS,basic,Ensembl_canonical,GENCODE_Primary,MANE_Select,appris_principal_1,CCDS']	['CLYBL']	noncoding_intron	FALSE	FALSE	FALSE	no	FALSE	FALSE	1	Quies	Quiescent genic	#EEEEEE	10923	0	0.3989606	1.5863637	0.7896126	4.45	0.5194689	0.122727275	0.48405734	0.11363637	0.48884395	1.3727273	0.051021315	1.1454545	0.65758497	0.22727273	0.0062267077	0.009324882	AAAGCTTCTCAGGCTTGTCGACGACGGCGGTCTCCGTCGTCAGGA	93	477	1486	1115	916	78	1849	2623	2464	2237	1816	650	1942	3100	3950	3352	2732	728	0.1036062996	0.4093436708	0.7260409357	0.7626386769	0.7873948617	0.389519125	-2.267157144	-0.8932002049	-0.3201488805	-0.2709709157	-0.2390254262	-0.9428423135	-3.270816368	-1.288615506	-0.4618772022	-0.3909283962	-0.344840797	-1.36023393	0.4129969687	0.6465175545	-1.160168743	-0.4842795518	-1.673769692	-0.6986677078	0.5297572616	-0.8222241474	-1.1862187
GGAGAGCCTGAAGGAACTTC_improved_CCTGAAGGAACGGCTTGTCGACGACGGCGGTCTCCGTCGTCAGGA	AGAGAGCCTGAAGGAACTTCAGG	1203155	1203178	16749	GGAGAGCCTGAAGGAACTTC	AGG	CCTGAAGGAAC	GTTCCTTCAGG	GGCTTGTCGACGACGGCGGTCTCCGTCGTCAGGA	TCCTGACGACGGAGACCGCCGTCGTCGACAAGCC	gtttaagagctatgctggaaacagcatagcaagtttaaataaggctagtccgttatcaacttgaaaaagtggcaccgagtcggtgc	improved	TCCTGACGACGGAGACCGCCGTCGTCGACAAGCCGTTCCTTCAGG	CCAGTGAGAGAGCCTGAAGGAACTTCAGGAGAGAA	42.23298264	63.69589996	1.705829231	0.09546703665	0.7499999999	0.02678083255	NONE	NONE	IN_GENOME=1	313	1	ACCAAGGAAAGTCGATGGCGTACAGAGGAAGTGCAACAGCGAAGCGTCTCccaccGGAGAGCCTGAAGGAACTTCgtttaagagctatgctggaaacagcatagcaagtttaaataaggctagtccgttatcaacttgaaaaagtggcaccgagtcggtgcTCCTGACGACGGAGACCGCCGTCGTCGACAAGCCGTTCCTTCAGGCGCGcgagacgATGTCTGCCCACTAGACTGCACATCTTAGCCACGGTGCTGCGATTCAGTGCGTTGTGAAGACCCAACGTCCGCTTGTTCTTAC	GAGAGCCTGAAGGAACTTC	34	11	45	20	0.1777777778	0.3555555556	0.1777777778	0.2888888889	0.6444444444	0.3	0.2	0.15	0.35	0.55	0	0	0	0	0	0	0	0	TRUE	TRUE	3	FALSE	-13.89999962	0	-3.5	-15.10000038	chr13	99809844	99809867	255	+	chr13	99809844	99809867	255	+	1	1	1	1	ACTTGCTGCTCTCCTTAGTGGCCTCAGAGTCTGCTGACATTATTGCCAATGTGACATGTTCCTCTTGGCCAACTCGGGAAGACATGCCAGTCTGCCAGTGAGAGAGCCTGAAGGAACTTCAGGAGAGAAACATGAAGCTGGATGAAGCCACCAAGCAGACTTGTCCCCAGGGAATGGGGACATCAGCTCATCCATCCCGACTAGCTCAAAACGCTCAAGAATA	ACTTGCTGCTCTCCTTAGTGGCCTCAGAGTCTGCTGACATTATTGCCAATGTGACATGTTCCTCTTGGCCAACTCGGGAAGACATGCCAGTCTGCCAGTGAGAGAGCCTGAAGGAACTTCAGGAGAGAAACATGAAGCTGGATGAAGCCACCAAGCAGACTTGTCCCCAGGGAATGGGGACATCAGCTCATCCATCCCGACTAGCTCAAAACGCTCAAGAATA	15518	15753	15927	15518	15872	16046	4.00559397	1.072452488	4.00559397	1.072452488	8.150554657	8.150554657	FALSE	FALSE	FALSE	FALSE	main	99809354	99810354	139	24		23.5	['YY1', 'ATF3', 'RXRA', 'JUND', 'RAD21', 'HNF4A', 'HNF1A', 'POLR2A']	[289, 400, 286, 356, 237, 252, 243, 155]	277.25	8	['enhD']	['Low-DNase']	['transcript', 'gene']	['protein_coding']	['basic,GENCODE_Primary,CCDS', 'basic,GENCODE_Primary,appris_principal_1,CCDS', 'ncRNA_host', 'CCDS', 'CAGE_supported_TSS,basic,Ensembl_canonical,GENCODE_Primary,MANE_Select,appris_principal_1,CCDS']	['CLYBL']	noncoding_intron	FALSE	FALSE	FALSE	no	FALSE	TRUE	1	RepP	Repressed polycomb	#EEDDEE	25761	0	0.53895533	2.7181818	2.123649	4.2727275	0.9727223	0.38181818	0.08827676	2.1136363	0.5806178	0	0.09053019	2.0454545	0.49912608	0.6818182	0.022451734	0.047444355	CCTGAAGGAACGGCTTGTCGACGACGGCGGTCTCCGTCGTCAGGA	9465	7238	10892	11024	10823	3471	17553	21167	17257	12652	15519	13665	27018	28405	28149	23676	26342	17136	1.110732273	0.7697102329	0.7598455694	1.333183606	1.088671546	0.8245035265	0.1050195035	-0.2617411559	-0.2746400645	0.2875697708	0.08495818791	-0.1929738598	0.1515111169	-0.3776126676	-0.3962218591	0.4148754822	0.1225687564	-0.2784024306	0.8800960252	1.08211956	-0.143787239	0.05985136629	-0.2074411366	0.08634726933	0.9811077924	-0.04196793634	-0.06054693363
GACTTTGAGGGCCACAGGTG_improved_GAGGGCCACAGGGCTTGTCGACGACGGCGGTCTCCGTCGTCAGGA	AACTTTGAGGGCCACAGGTGGGG	1189544	1189567	30360	GACTTTGAGGGCCACAGGTG	GGG	GAGGGCCACAG	CTGTGGCCCTC	GGCTTGTCGACGACGGCGGTCTCCGTCGTCAGGA	TCCTGACGACGGAGACCGCCGTCGTCGACAAGCC	gtttaagagctatgctggaaacagcatagcaagtttaaataaggctagtccgttatcaacttgaaaaagtggcaccgagtcggtgc	improved	TCCTGACGACGGAGACCGCCGTCGTCGACAAGCCCTGTGGCCCTC	GCCTTCAACTTTGAGGGCCACAGGTGGGGTGGGCA	34.25146866	46.10411453	1.705517394	0.0532579244	0.5662222222	0.03699273724	NONE	NONE	IN_GENOME=1	233	1	ACCAAGGAAAGTCGATGGCGTACAGAGGAAGTGCAACAGCGAAGCGTCTCccaccGACTTTGAGGGCCACAGGTGgtttaagagctatgctggaaacagcatagcaagtttaaataaggctagtccgttatcaacttgaaaaagtggcaccgagtcggtgcTCCTGACGACGGAGACCGCCGTCGTCGACAAGCCCTGTGGCCCTCCGCGcgagacgGGTGTTAACCTCGCCCACAGTGAGTGGGGCAACTATAATGCGATTCAGTGCGTTGTGAAGACCCAACGTCCGCTTGTTCTTAC	ACTTTGAGGGCCACAGGTG	34	11	45	20	0.1555555556	0.4	0.1555555556	0.2888888889	0.6888888889	0.2	0.2	0.2	0.4	0.6	0	0	0	0	0	0	0	0	TRUE	TRUE	0	FALSE	-13.89999962	0	-0.6999999881	-18	chr13	99796233	99796256	255	+	chr13	99796233	99796256	255	+	1	1	1	1	GACCTAGGAACTTCTACTGGTCAGGGCCATCATGGCTCCCTGTGCTGGCAGCCATGATTGGGCTGCTTCACTGGAGACATGCTGCATGCCATCAGCCTTCAACTTTGAGGGCCACAGGTGGGGTGGGCACTAACACATCTCCTTCCTGGGTTTGGCTGGAGGACAGTGGCCTCCTTGAATTTTGGCCCATTCCTAAACTGAAGGCAGTTCCCCACCATAGTTC	GACCTAGGAACTTCTACTGGTCAGGGCCATCATGGCTCCCTGTGCTGGCAGCCATGATTGGGCTGCTTCACTGGAGACATGCTGCATGCCATCAGCCTTCAACTTTGAGGGCCACAGGTGGGGTGGGCACTAACACATCTCCTTCCTGGGTTTGGCTGGAGGACAGTGGCCTCCTTGAATTTTGGCCCATTCCTAAACTGAAGGCAGTTCCCCACCATAGTTC	29129	29364	29538	29129	29483	29657	10.82134176	1.91168855	10.82134176	1.91168855	6.958481789	6.958481789	FALSE	FALSE	FALSE	FALSE	main	99795743	99796743	323	59		242	['YY1', 'REST', 'ZNF263', 'SIN3A', 'EHMT2', 'MIER1', 'POLR2A', 'ZNF143', 'GATA3']	[353, 1000, 232, 590, 1000, 303, 235, 386, 307]	489.5555556	9		['Low-DNase']	['transcript', 'gene']	['protein_coding']	['basic,GENCODE_Primary,CCDS', 'basic,GENCODE_Primary,appris_principal_1,CCDS', 'ncRNA_host', 'CCDS', 'CAGE_supported_TSS,basic,Ensembl_canonical,GENCODE_Primary,MANE_Select,appris_principal_1,CCDS']	['CLYBL']	noncoding_intron	FALSE	FALSE	FALSE	no	FALSE	FALSE	1	DNaseG	Accessible heterochromatin	#CCCCCC	12150	0	0.5317566	3.0681818	2.0268705	4.7954545	0.82770526	0.21818182	0.7472873	2.0454545	0.65040684	1.2409091	0.116096795	4.7181816	0.66252893	0.036363635	0.058548838	0.07791705	GAGGGCCACAGGGCTTGTCGACGACGGCGGTCTCCGTCGTCAGGA	2024	2406	3932	2247	2444	577	4983	6828	5528	3586	4728	6094	7007	9234	9460	5833	7172	6671	0.836680691	0.7931769809	0.8563049937	0.9587441576	0.8069315211	0.3073412853	-0.1783127735	-0.2317089033	-0.1551286653	-0.04213102004	-0.2145164705	-1.17979647	-0.2572509541	-0.3342852857	-0.2238033561	-0.06078221367	-0.3094818482	-1.702086517	0.8287208885	0.6910056547	-0.1883834474	-0.4788146536	-0.2717798653	-0.6907835263	0.7598632716	-0.3335990505	-0.4812816958
GATCCAGTCCCTTGAAGTCT_improved_GTCCCTTGAAGGGCTTGTCGACGACGGCGGTCTCCGTCGTCAGGA	CATCCAGTCCCTTGAAGTCTGGG	1184035	1184058	35869	GATCCAGTCCCTTGAAGTCT	GGG	GTCCCTTGAAG	CTTCAAGGGAC	GGCTTGTCGACGACGGCGGTCTCCGTCGTCAGGA	TCCTGACGACGGAGACCGCCGTCGTCGACAAGCC	gtttaagagctatgctggaaacagcatagcaagtttaaataaggctagtccgttatcaacttgaaaaagtggcaccgagtcggtgc	improved	TCCTGACGACGGAGACCGCCGTCGTCGACAAGCCCTTCAAGGGAC	CTGAACCATCCAGTCCCTTGAAGTCTGGGCTGCTG	39.08563232	33.09502029	1.70247847	0.06254856165	0.7466666664	0.05144213405	NONE	NONE	IN_GENOME=1	153	1	ACCAAGGAAAGTCGATGGCGTACAGAGGAAGTGCAACAGCGAAGCGTCTCccaccGATCCAGTCCCTTGAAGTCTgtttaagagctatgctggaaacagcatagcaagtttaaataaggctagtccgttatcaacttgaaaaagtggcaccgagtcggtgcTCCTGACGACGGAGACCGCCGTCGTCGACAAGCCCTTCAAGGGACCGCGcgagacgGCGATAAATGGTAGAGGCATAGTATCTAGGTCAGTGGTCGCGATTCAGTGCGTTGTGAAGACCCAACGTCCGCTTGTTCTTAC	ATCCAGTCCCTTGAAGTCT	34	11	45	20	0.2222222222	0.3555555556	0.1333333333	0.2888888889	0.6444444444	0.2	0.3	0.3	0.2	0.5	0	0	0	0	0	0	0	0	TRUE	TRUE	3	TRUE	-13.89999962	0	0	-19.20000076	chr13	99790724	99790747	255	+	chr13	99790724	99790747	255	+	1	1	1	1	AATACCCACTTCATGACTAATTGTCTGAATCTCCCCTTCGCATGTTCAGAAGCATCCAGTATTCTATCGGTTCATTTCTTGGAGAAGTCTCTCCCTGAACCATCCAGTCCCTTGAAGTCTGGGCTGCTGGTCCTTCAGGCAGTGGCACAACTGGAATCCTGAACTCTCCCTTCCCCACCATTCTGGGGATTCCCTTCACTTTTCCCTTGTGATCAGTGTCCTG	AATACCCACTTCATGACTAATTGTCTGAATCTCCCCTTCGCATGTTCAGAAGCATCCAGTATTCTATCGGTTCATTTCTTGGAGAAGTCTCTCCCTGAACCATCCAGTCCCTTGAAGTCTGGGCTGCTGGTCCTTCAGGCAGTGGCACAACTGGAATCCTGAACTCTCCCTTCCCCACCATTCTGGGGATTCCCTTCACTTTTCCCTTGTGATCAGTGTCCTG	34638	34873	35047	34638	34992	35166	19.29711252	2.65934597	19.29711252	2.65934597	8.32883358	8.32883358	FALSE	FALSE	FALSE	FALSE	main	99790234	99791234	98	19		3							['transcript', 'gene']	['protein_coding']	['basic,GENCODE_Primary,CCDS', 'basic,GENCODE_Primary,appris_principal_1,CCDS', 'ncRNA_host', 'CCDS', 'CAGE_supported_TSS,basic,Ensembl_canonical,GENCODE_Primary,MANE_Select,appris_principal_1,CCDS']	['CLYBL']	noncoding_intron	FALSE	FALSE	FALSE	no	FALSE	FALSE	1	RepPW	Weak repressed polycomb	#EEDDEE	6641	0	0.32775322	4.2272725	1.1205069	7.909091	0.5289243	0	0.53799874	2.1409092	0.4958009	1.1363636	0.042237416	1.709091	0.28645936	1.1	0.025511712	0.017353028	GTCCCTTGAAGGGCTTGTCGACGACGGCGGTCTCCGTCGTCAGGA	456	890	933	1544	1396	582	3704	4309	2952	3275	5725	2463	4160	5199	3885	4819	7121	3045	0.2535910898	0.4649235057	0.3804944203	0.721349832	0.3806474057	0.7670189834	-1.372032192	-0.7658823908	-0.966283766	-0.3266310555	-0.9658817768	-0.2652437277	-1.979424039	-1.104934727	-1.394052797	-0.471229004	-1.393472849	-0.3826658106	0.3663363386	0.623005407	-1.034732783	-0.5192521867	-1.492803855	-0.7491225547	0.4946708728	-0.7769924848	-1.120963205
GAGCAGCAACTTGTGAGAGA_improved_CAACTTGTGAGGGCTTGTCGACGACGGCGGTCTCCGTCGTCAGGA	TAGCAGCAACTTGTGAGAGAAGG	1201216	1201239	18688	GAGCAGCAACTTGTGAGAGA	AGG	CAACTTGTGAG	CTCACAAGTTG	GGCTTGTCGACGACGGCGGTCTCCGTCGTCAGGA	TCCTGACGACGGAGACCGCCGTCGTCGACAAGCC	gtttaagagctatgctggaaacagcatagcaagtttaaataaggctagtccgttatcaacttgaaaaagtggcaccgagtcggtgc	improved	TCCTGACGACGGAGACCGCCGTCGTCGACAAGCCCTCACAAGTTG	AAAAATTAGCAGCAACTTGTGAGAGAAGGTTCCTC	49.26359558	43.09389496	1.687766771	0.1026438988	0.6842105262	0.03916486947	NONE	NONE	IN_GENOME=1	188	1	ACCAAGGAAAGTCGATGGCGTACAGAGGAAGTGCAACAGCGAAGCGTCTCccaccGAGCAGCAACTTGTGAGAGAgtttaagagctatgctggaaacagcatagcaagtttaaataaggctagtccgttatcaacttgaaaaagtggcaccgagtcggtgcTCCTGACGACGGAGACCGCCGTCGTCGACAAGCCCTCACAAGTTGCGCGcgagacgTGGGACATAACAGGAAAGTCACCTTGGATAATGTTCGCAGCGATTCAGTGCGTTGTGAAGACCCAACGTCCGCTTGTTCTTAC	AGCAGCAACTTGTGAGAGA	34	11	45	20	0.2222222222	0.3555555556	0.1555555556	0.2666666667	0.6222222222	0.35	0.15	0.15	0.35	0.5	0	0	0	0	0	0	0	0	TRUE	TRUE	0	FALSE	-13.89999962	0	0	-15.10000038	chr13	99807905	99807928	255	+	chr13	99807905	99807928	255	+	1	1	1	1	ACCATAATAAAATATTTTTTAAAAAGGAAAAAGAAAAATAACTTGGGCCTAATCTAGGATATGAAGAATATGAGAAGAGTTAAAAGAATTTTTTAAAAATTAGCAGCAACTTGTGAGAGAAGGTTCCTCCTCAAAGCGGAGGAAAGAATTAGGATAGATTGTAGTTTAGACCCAAGAAAACCAACTCTGTTCAAAGCATATGAACCTGAAGTTCCCTGTGGTC	ACCATAATAAAATATTTTTTAAAAAGGAAAAAGAAAAATAACTTGGGCCTAATCTAGGATATGAAGAATATGAGAAGAGTTAAAAGAATTTTTTAAAAATTAGCAGCAACTTGTGAGAGAAGGTTCCTCCTCAAAGCGGAGGAAAGAATTAGGATAGATTGTAGTTTAGACCCAAGAAAACCAACTCTGTTCAAAGCATATGAACCTGAAGTTCCCTGTGGTC	17457	17692	17866	17457	17811	17985	17.33673501	2.211431399	17.33673501	2.211431399	2.207256079	2.207256079	FALSE	FALSE	FALSE	FALSE	main	99807415	99808415	163	33		11							['transcript', 'gene']	['protein_coding']	['basic,GENCODE_Primary,CCDS', 'basic,GENCODE_Primary,appris_principal_1,CCDS', 'ncRNA_host', 'CCDS', 'CAGE_supported_TSS,basic,Ensembl_canonical,GENCODE_Primary,MANE_Select,appris_principal_1,CCDS']	['CLYBL']	noncoding_intron	FALSE	FALSE	FALSE	no	FALSE	FALSE	1	RepPW	Weak repressed polycomb	#EEDDEE	23822	0.8727273	0.4312314	0.8818182	1.2131085	3.5954545	0.4266428	0	0.36854053	0.73636365	0.2937211	2.6727273	0.039994743	1.0954546	0.6145143	0.3090909	0.021829054	0.008276062	CAACTTGTGAGGGCTTGTCGACGACGGCGGTCTCCGTCGTCAGGA	1407	1516	1535	3488	3615	930	5320	5616	4237	6053	6130	5205	6727	7132	5772	9541	9745	6135	0.5447818003	0.6076312393	0.4361470283	0.8816896559	0.920578386	0.5799756424	-0.6073699309	-0.4981870954	-0.8297758717	-0.1259151489	-0.08275312605	-0.5447691722	-0.8762495873	-0.718732052	-1.197113535	-0.1816571609	-0.1193875246	-0.7859357832	0.5295200226	0.7940812281	-0.645110966	-0.2511458157	-0.9306983915	-0.3623268229	0.6618006254	-0.4481283909	-0.6465126072
GGGGCAGTGGAGTTTGTTCA_improved_GTGGAGTTTGTGGCTTGTCGACGACGGCGGTCTCCGTCGTCAGGA	AGGGCAGTGGAGTTTGTTCAGGG	1200147	1200170	19757	GGGGCAGTGGAGTTTGTTCA	GGG	GTGGAGTTTGT	ACAAACTCCAC	GGCTTGTCGACGACGGCGGTCTCCGTCGTCAGGA	TCCTGACGACGGAGACCGCCGTCGTCGACAAGCC	gtttaagagctatgctggaaacagcatagcaagtttaaataaggctagtccgttatcaacttgaaaaagtggcaccgagtcggtgc	improved	TCCTGACGACGGAGACCGCCGTCGTCGACAAGCCACAAACTCCAC	GAAGTAAGGGCAGTGGAGTTTGTTCAGGGCAAGGC	48.71689224	40.44845581	1.686080067	0.1098564209	0.5599999998	0.0416846585	NONE	NONE	IN_GENOME=1	303	1	ACCAAGGAAAGTCGATGGCGTACAGAGGAAGTGCAACAGCGAAGCGTCTCccaccGGGGCAGTGGAGTTTGTTCAgtttaagagctatgctggaaacagcatagcaagtttaaataaggctagtccgttatcaacttgaaaaagtggcaccgagtcggtgcTCCTGACGACGGAGACCGCCGTCGTCGACAAGCCACAAACTCCACCGCGcgagacgTATTCGTGATAGCTCCTAGCGGGATGAGTTACATCCAGAGCGATTCAGTGCGTTGTGAAGACCCAACGTCCGCTTGTTCTTAC	GGGCAGTGGAGTTTGTTCA	34	11	45	20	0.2666666667	0.4	0.1111111111	0.2222222222	0.6222222222	0.15	0.1	0.3	0.45	0.55	0	0	0	0	0	0	0	0	FALSE	TRUE	2	TRUE	-13.89999962	0	-4.199999809	-15.10000038	chr13	99806836	99806859	255	+	chr13	99806836	99806859	255	+	1	1	1	1	AGAGCCATTCGTCTGATTTTTCCTCCTCTTACCATATTCTAAATCTTCTGTTGTATTACCTCTTACCCTTGGGTAGTTGAGCTGCTGGGAGTTGGAAGTAAGGGCAGTGGAGTTTGTTCAGGGCAAGGCCTGCCATCTGGTTCACACATGGGTGTGATCTGGTCAGACTAAACAGCATTTTAACTCCAGATGGCTGTGTCTACATTCTCGTGTTATGTGGACG	AGAGCCATTCGTCTGATTTTTCCTCCTCTTACCATATTCTAAATCTTCTGTTGTATTACCTCTTACCCTTGGGTAGTTGAGCTGCTGGGAGTTGGAAGTAAGGGCAGTGGAGTTTGTTCAGGGCAAGGCCTGCCATCTGGTTCACACATGGGTGTGATCTGGTCAGACTAAACAGCATTTTAACTCCAGATGGCTGTGTCTACATTCTCGTGTTATGTGGACG	18526	18761	18935	18526	18880	19054	18.91764319	4.6397898	18.91764319	4.6397898	3.057335377	3.057335377	FALSE	FALSE	FALSE	FALSE	main	99806346	99807346	143	29		35	['SMARCA4', 'RAD21', 'GATA2']	[910, 123, 128]	387	3	['enhD']	['Low-DNase']	['transcript', 'gene']	['protein_coding']	['basic,GENCODE_Primary,CCDS', 'basic,GENCODE_Primary,appris_principal_1,CCDS', 'ncRNA_host', 'CCDS', 'CAGE_supported_TSS,basic,Ensembl_canonical,GENCODE_Primary,MANE_Select,appris_principal_1,CCDS']	['CLYBL']	noncoding_intron	FALSE	FALSE	FALSE	no	FALSE	TRUE	1	RepPW	Weak repressed polycomb	#EEDDEE	22753	1.0363636	0.38646388	9.15	1.9905901	6.0318184	0.9021574	0.11818182	1.0611978	1.1181818	0.82344514	0	0.03797631	2.1954546	0.9156608	1.7863636	0.035598975	0.017200489	GTGGAGTTTGTGGCTTGTCGACGACGGCGGTCTCCGTCGTCAGGA	2691	2769	1784	5746	3103	1777	6219	7655	5972	7032	5469	7350	8910	10424	7756	12778	8572	9127	0.8913192093	0.8142274733	0.359631772	1.250249538	0.8857003149	0.7847794615	-0.115052656	-0.2055155008	-1.022674627	0.2233431621	-0.1213766306	-0.2423525414	-0.1659858963	-0.2964961939	-1.475407612	0.3222160724	-0.1751094631	-0.3496408096	0.6883928182	0.9735764383	-0.4477475945	-0.04679533662	-0.6459632341	-0.06751140008	0.8309846282	-0.2472714656	-0.3567373171
GCCAGAGCCCAGGGTCATGC_improved_GCCCAGGGTCAGGCTTGTCGACGACGGCGGTCTCCGTCGTCAGGA	GCCAGAGCCCAGGGTCATGCAGG	1203845	1203868	16059	GCCAGAGCCCAGGGTCATGC	AGG	GCCCAGGGTCA	TGACCCTGGGC	GGCTTGTCGACGACGGCGGTCTCCGTCGTCAGGA	TCCTGACGACGGAGACCGCCGTCGTCGACAAGCC	gtttaagagctatgctggaaacagcatagcaagtttaaataaggctagtccgttatcaacttgaaaaagtggcaccgagtcggtgc	improved	TCCTGACGACGGAGACCGCCGTCGTCGACAAGCCTGACCCTGGGC	GGAGCGGCCAGAGCCCAGGGTCATGCAGGATGAGC	48.79114532	49.28813171	1.683792399	0.1348299276	0.5454545454	0.03416222811	NONE	NONE	IN_GENOME=1	389	1	ACCAAGGAAAGTCGATGGCGTACAGAGGAAGTGCAACAGCGAAGCGTCTCccaccGCCAGAGCCCAGGGTCATGCgtttaagagctatgctggaaacagcatagcaagtttaaataaggctagtccgttatcaacttgaaaaagtggcaccgagtcggtgcTCCTGACGACGGAGACCGCCGTCGTCGACAAGCCTGACCCTGGGCCGCGcgagacgCAATCCGAACGCTACGCTGACATTGCCCCCAGACCACATGCGATTCAGTGCGTTGTGAAGACCCAACGTCCGCTTGTTCTTAC	CCAGAGCCCAGGGTCATGC	34	11	45	20	0.1777777778	0.3777777778	0.1333333333	0.3111111111	0.6888888889	0.2	0.35	0.1	0.35	0.7	0	0	0	0	0	0	0	0	TRUE	TRUE	2	FALSE	-13.89999962	0	-2.5	-19	chr13	99810534	99810557	255	+	chr13	99810534	99810557	255	+	1	1	1	1	AGAGGCTGTGGGTGGAGGGGGAGGCACATGCCAAAGCCGAGGGGTGACAAGAAGCTGGGCACTGCCAAGAAACTGTGAGAAGCGAAGCTTGGCTGGAGCGGCCAGAGCCCAGGGTCATGCAGGATGAGCCTAGAGAGGAAGGCAGGGGCCTGGTGATCCTGGACTTGGACTGCAGTGAGGATTTTAGATGTATTCTAAGGGTAATGGAAGGCTACTAAGGGTT	AGAGGCTGTGGGTGGAGGGGGAGGCACATGCCAAAGCCGAGGGGTGACAAGAAGCTGGGCACTGCCAAGAAACTGTGAGAAGCGAAGCTTGGCTGGAGCGGCCAGAGCCCAGGGTCATGCAGGATGAGCCTAGAGAGGAAGGCAGGGGCCTGGTGATCCTGGACTTGGACTGCAGTGAGGATTTTAGATGTATTCTAAGGGTAATGGAAGGCTACTAAGGGTT	14828	15063	15237	14828	15182	15356	9.32242468	2.081664846	9.32242468	2.081664846	13.83721924	13.83721924	FALSE	FALSE	FALSE	FALSE	main	99810044	99811044	241	28		2	['SP1']	[742]	742	1		['Low-DNase']	['transcript', 'gene']	['protein_coding']	['basic,GENCODE_Primary,CCDS', 'basic,GENCODE_Primary,appris_principal_1,CCDS', 'ncRNA_host', 'CCDS', 'CAGE_supported_TSS,basic,Ensembl_canonical,GENCODE_Primary,MANE_Select,appris_principal_1,CCDS']	['CLYBL']	noncoding_intron	FALSE	FALSE	FALSE	no	FALSE	FALSE	1	RepPW	Weak repressed polycomb	#EEDDEE	26451	0	0.4154777	1.7181818	2.5038948	2.7181818	0.90949154	0	0.6710173	2.1136363	0.29464036	0	0.024520148	1.8136364	0.024502365	2	0.050507493	0.049236856	GCCCAGGGTCAGGCTTGTCGACGACGGCGGTCTCCGTCGTCAGGA	1445	1364	882	3498	2501	756	5526	8585	5147	5975	4818	3426	6971	9949	6029	9473	7319	4182	0.5386381278	0.3576366862	0.2062991406	0.8957603581	0.810326129	0.7162786011	-0.6187113106	-1.028237651	-1.578428025	-0.1100823593	-0.210318484	-0.33368608	-0.8926117395	-1.48343336	-2.277190284	-0.1588152738	-0.3034254339	-0.4814072529	0.3675246515	0.8074550294	-1.075125662	-0.2180289744	-1.551078461	-0.3145493202	0.5874898405	-0.6465773182	-0.9328138906
GGTGAATTCTTGGAGCCTCC_improved_TTCTTGGAGCCGGCTTGTCGACGACGGCGGTCTCCGTCGTCAGGA	GGTGAATTCTTGGAGCCTCCAGG	1189105	1189128	30799	GGTGAATTCTTGGAGCCTCC	AGG	TTCTTGGAGCC	GGCTCCAAGAA	GGCTTGTCGACGACGGCGGTCTCCGTCGTCAGGA	TCCTGACGACGGAGACCGCCGTCGTCGACAAGCC	gtttaagagctatgctggaaacagcatagcaagtttaaataaggctagtccgttatcaacttgaaaaagtggcaccgagtcggtgc	improved	TCCTGACGACGGAGACCGCCGTCGTCGACAAGCCGGCTCCAAGAA	TTGGAGGGTGAATTCTTGGAGCCTCCAGGGGTAGA	32.47121811	35.36877441	1.673667875	0.1058785183	0.8	0.04732049394	NONE	NONE	IN_GENOME=1	150	1	ACCAAGGAAAGTCGATGGCGTACAGAGGAAGTGCAACAGCGAAGCGTCTCccaccGGTGAATTCTTGGAGCCTCCgtttaagagctatgctggaaacagcatagcaagtttaaataaggctagtccgttatcaacttgaaaaagtggcaccgagtcggtgcTCCTGACGACGGAGACCGCCGTCGTCGACAAGCCGGCTCCAAGAACGCGcgagacgCCCACTACAGTGTAAGCAGGGAGGTACTGACTTAGTGTAGCGATTCAGTGCGTTGTGAAGACCCAACGTCCGCTTGTTCTTAC	GTGAATTCTTGGAGCCTCC	34	11	45	20	0.2444444444	0.3555555556	0.1111111111	0.2888888889	0.6444444444	0.15	0.25	0.3	0.3	0.55	0	0	0	0	0	0	0	0	TRUE	TRUE	3	TRUE	-13.89999962	0	-1.299999952	-15.10000038	chr13	99795794	99795817	255	+	chr13	99795794	99795817	255	+	1	1	1	1	AAGAGCTCAAAAGCCTAGAGAGAAAGATGAGCCAGGTGCTGGCCGGAGATAAAAGGCCAGCTTTGTCTTTGGTTTCCCAAAGACTATTCAAGAATTGGAGGGTGAATTCTTGGAGCCTCCAGGGGTAGAAGAATGAAACTAAGGTTGAACACCAATAGGCATTCTGCTGAGCATTTCATCTAAGCCCCCTGCCATTTTGCAGGGGAAGGCTGATAACCTGGCC	AAGAGCTCAAAAGCCTAGAGAGAAAGATGAGCCAGGTGCTGGCCGGAGATAAAAGGCCAGCTTTGTCTTTGGTTTCCCAAAGACTATTCAAGAATTGGAGGGTGAATTCTTGGAGCCTCCAGGGGTAGAAGAATGAAACTAAGGTTGAACACCAATAGGCATTCTGCTGAGCATTTCATCTAAGCCCCCTGCCATTTTGCAGGGGAAGGCTGATAACCTGGCC	29568	29803	29977	29568	29922	30096	7.462625816	0.9411472352	7.462625816	0.9411472352	19.39925957	19.39925957	FALSE	FALSE	FALSE	FALSE	main	99795304	99796304	141	32		6							['transcript', 'gene']	['protein_coding']	['basic,GENCODE_Primary,CCDS', 'basic,GENCODE_Primary,appris_principal_1,CCDS', 'ncRNA_host', 'CCDS', 'CAGE_supported_TSS,basic,Ensembl_canonical,GENCODE_Primary,MANE_Select,appris_principal_1,CCDS']	['CLYBL']	noncoding_intron	FALSE	FALSE	FALSE	no	FALSE	FALSE	1	Quies	Quiescent genic	#EEEEEE	11711	0	0.5220194	3.6227272	1.4720087	6.8136363	0.7193115	0	0.7956488	0.49545455	0.8941888	0	0.041975796	1.3181819	0.7928187	0.15454546	0.018858021	0.029118765	TTCTTGGAGCCGGCTTGTCGACGACGGCGGTCTCCGTCGTCAGGA	2235	1840	2042	3792	3428	879	4392	4612	4421	6071	4440	5946	6627	6452	6463	9863	7868	6825	1.04822695	0.8980417256	0.5560556075	0.9556921947	1.205232377	0.4798566415	0.04710011821	-0.1075387467	-0.5868869762	-0.04531938981	0.1866723926	-0.7342678832	0.06795110696	-0.1551456165	-0.8466989301	-0.06538205894	0.269311335	-1.059324634	0.8341080945	0.8802604045	-0.2157752016	-0.1976382935	-0.3112978132	-0.2851317859	0.8571842495	-0.2067067475	-0.2982147996
GGCTTTGGTGTCCAATACAT_improved_GGTGTCCAATAGGCTTGTCGACGACGGCGGTCTCCGTCGTCAGGA	GGCTTTGGTGTCCAATACATTGG	1196827	1196850	23077	GGCTTTGGTGTCCAATACAT	TGG	GGTGTCCAATA	TATTGGACACC	GGCTTGTCGACGACGGCGGTCTCCGTCGTCAGGA	TCCTGACGACGGAGACCGCCGTCGTCGACAAGCC	gtttaagagctatgctggaaacagcatagcaagtttaaataaggctagtccgttatcaacttgaaaaagtggcaccgagtcggtgc	improved	TCCTGACGACGGAGACCGCCGTCGTCGACAAGCCTATTGGACACC	CCTATGGGCTTTGGTGTCCAATACATTGGATTTGA	28.27064705	23.98366928	1.663964495	0.4332019306	0.6102777782	0.06937906269	NONE	NONE	IN_GENOME=1	111	1	ACCAAGGAAAGTCGATGGCGTACAGAGGAAGTGCAACAGCGAAGCGTCTCccaccGGCTTTGGTGTCCAATACATgtttaagagctatgctggaaacagcatagcaagtttaaataaggctagtccgttatcaacttgaaaaagtggcaccgagtcggtgcTCCTGACGACGGAGACCGCCGTCGTCGACAAGCCTATTGGACACCCGCGcgagacgAGGAGGAGGATTGTGGTGCATTCCTGGTCTAGACTATGAGCGATTCAGTGCGTTGTGAAGACCCAACGTCCGCTTGTTCTTAC	GCTTTGGTGTCCAATACAT	34	11	45	20	0.2222222222	0.3555555556	0.1555555556	0.2666666667	0.6222222222	0.2	0.2	0.35	0.25	0.45	0	0	0	0	0	0	0	0	FALSE	TRUE	0	FALSE	-13.89999962	0	-1.5	-16.20000076	chr13	99803516	99803539	255	+	chr13	99803516	99803539	255	+	1	1	1	1	AAATGTCGTTAGTGTTTAATTAAGCCAGTCTGAATTTGGGTTTCCAATCTTCCAGCCCAATGTATCCTAACTGAAAAGGAACTGCAGTGGAAAGCCTATGGGCTTTGGTGTCCAATACATTGGATTTGATTCTTCTTAGCAGTGTGAACTGACCTGACTTTCCTAATATGTGTAATGGAGAAAGTAATACTTCTCACCTGGGGTTGATGTGTGGAACAAAGAA	AAATGTCGTTAGTGTTTAATTAAGCCAGTCTGAATTTGGGTTTCCAATCTTCCAGCCCAATGTATCCTAACTGAAAAGGAACTGCAGTGGAAAGCCTATGGGCTTTGGTGTCCAATACATTGGATTTGATTCTTCTTAGCAGTGTGAACTGACCTGACTTTCCTAATATGTGTAATGGAGAAAGTAATACTTCTCACCTGGGGTTGATGTGTGGAACAAAGAA	21846	22081	22255	21846	22200	22374	6.278962055	1.053524281	6.278962055	1.053524281	1.07915163	1.07915163	FALSE	FALSE	FALSE	FALSE	main	99803026	99804026	143	25		8					['K4m3']	['Low-DNase']	['transcript', 'gene']	['protein_coding']	['basic,GENCODE_Primary,CCDS', 'basic,GENCODE_Primary,appris_principal_1,CCDS', 'ncRNA_host', 'CCDS', 'CAGE_supported_TSS,basic,Ensembl_canonical,GENCODE_Primary,MANE_Select,appris_principal_1,CCDS']	['CLYBL']	noncoding_intron	FALSE	FALSE	FALSE	no	FALSE	FALSE	1	RepPW	Weak repressed polycomb	#EEDDEE	19433	0	0.5046759	4.9681816	2.3576953	9.159091	0.7427719	0	0.9201029	1.5590909	0.9678781	2.4772727	0.054273237	1.6181818	0.547963	0.45454547	0.02168674	0.022082224	GGTGTCCAATAGGCTTGTCGACGACGGCGGTCTCCGTCGTCAGGA	226	286	1787	1171	716	171	3246	2605	2105	5068	4512	1608	3472	2891	3892	6239	5228	1779	0.1434168069	0.247130471	1.022010727	0.3535332227	0.2477176083	0.3451895231	-1.942000154	-1.397838859	0.02177198796	-1.039777816	-1.395465858	-1.063661671	-2.801713992	-2.01665519	0.03141033906	-1.500082299	-2.013231673	-1.534539417	0.4708526684	0.315480118	-1.106022342	-1.166301781	-1.595652948	-1.682617796	0.3931663932	-1.136162062	-1.639135372
GTTATCATCCATTTAGACCT_improved_ATCCATTTAGAGGCTTGTCGACGACGGCGGTCTCCGTCGTCAGGA	ATTATCATCCATTTAGACCTAGG	1171442	1171465	48462	GTTATCATCCATTTAGACCT	AGG	ATCCATTTAGA	TCTAAATGGAT	GGCTTGTCGACGACGGCGGTCTCCGTCGTCAGGA	TCCTGACGACGGAGACCGCCGTCGTCGACAAGCC	gtttaagagctatgctggaaacagcatagcaagtttaaataaggctagtccgttatcaacttgaaaaagtggcaccgagtcggtgc	improved	TCCTGACGACGGAGACCGCCGTCGTCGACAAGCCTCTAAATGGAT	ACTGGGATTATCATCCATTTAGACCTAGGAGCTTC	56.42664337	36.77588654	1.646435467	0.3143895942	0.5473684211	0.04476942971	NONE	NONE	IN_GENOME=1	206	1	ACCAAGGAAAGTCGATGGCGTACAGAGGAAGTGCAACAGCGAAGCGTCTCccaccGTTATCATCCATTTAGACCTgtttaagagctatgctggaaacagcatagcaagtttaaataaggctagtccgttatcaacttgaaaaagtggcaccgagtcggtgcTCCTGACGACGGAGACCGCCGTCGTCGACAAGCCTCTAAATGGATCGCGcgagacgTGTGCTTACTATCCAGAATTGGATACTGAAACAGCAGTAGCGATTCAGTGCGTTGTGAAGACCCAACGTCCGCTTGTTCTTAC	TTATCATCCATTTAGACCT	34	11	45	20	0.2444444444	0.3111111111	0.1777777778	0.2666666667	0.5777777778	0.25	0.25	0.4	0.1	0.35	0	0	0	0	0	0	0	0	TRUE	TRUE	2	TRUE	-13.89999962	0	0	-15.80000019	chr13	99778131	99778154	255	+	chr13	99778131	99778154	255	+	1	1	1	1	TTATCTTTAGTCAGCTTCCTGTTCTCCATTATCTCTCCAAGGTAACTGACAGGAGCTCTGTGTTCCCATCTGCAGACTCTTTCAGTGTTCTGGGACTGGGATTATCATCCATTTAGACCTAGGAGCTTCAATTCACTGGAAAGTCCAGATAAGCCTGAAACTTCTCAAATATCTCATATTCTCTTTTCTTTCTCAAAGTCACCTCTTAATCATGTTTCTTATT	TTATCTTTAGTCAGCTTCCTGTTCTCCATTATCTCTCCAAGGTAACTGACAGGAGCTCTGTGTTCCCATCTGCAGACTCTTTCAGTGTTCTGGGACTGGGATTATCATCCATTTAGACCTAGGAGCTTCAATTCACTGGAAAGTCCAGATAAGCCTGAAACTTCTCAAATATCTCATATTCTCTTTTCTTTCTCAAAGTCACCTCTTAATCATGTTTCTTATT	47231	47466	47640	47231	47585	47759	5.119296025	0.6144448796	5.119296025	0.6144448796	10.17607117	10.17607117	FALSE	FALSE	FALSE	FALSE	main	99777641	99778641	91	13		125	['ESRRA', 'CTBP1', 'ZEB2', 'CBFA2T3', 'TCF12', 'IKZF1', 'PKNOX1', 'ARID1B']	[193, 282, 252, 42, 72, 552, 48, 117]	194.75	8		['Low-DNase']	['transcript', 'gene']	['protein_coding']	['basic,GENCODE_Primary,CCDS', 'basic,GENCODE_Primary,appris_principal_1,CCDS', 'ncRNA_host', 'CCDS', 'CAGE_supported_TSS,basic,Ensembl_canonical,GENCODE_Primary,MANE_Select,appris_principal_1,CCDS']	['CLYBL']	noncoding_intron	FALSE	FALSE	FALSE	no	FALSE	FALSE	1	Quies	Quiescent	#EEEEEE	-5731	0	0.82930446	3.6818182	0.97917616	7.181818	1.6277035	0	0.7371154	0.8909091	0.8176809	0.5772727	0.043265335	1.6	0.8090304	0	0.018715715	0.0016971653	ATCCATTTAGAGGCTTGTCGACGACGGCGGTCTCCGTCGTCAGGA	423	102	16	1364	527	678	526	465	1313	1358	1679	1554	949	567	1329	2722	2206	2232	1.656512619	0.4937592108	0.01467027512	1.536825449	0.489973809	1.416205313	0.5047145607	-0.7057073082	-4.221931933	0.4297188922	-0.7134033402	0.3479809797	0.7281491937	-1.018120434	-6.090960263	0.6199533148	-1.029223461	0.5020304337	0.7216473683	1.14766819	-1.474308227	0.02143217722	-2.126977168	0.0309200958	0.9346577793	-0.7264380248	-1.048028536
GCCCTCCTGTCAGCTCCAAA_improved_CTGTCAGCTCCGGCTTGTCGACGACGGCGGTCTCCGTCGTCAGGA	GCCCTCCTGTCAGCTCCAAAAGG	1204156	1204179	15748	GCCCTCCTGTCAGCTCCAAA	AGG	CTGTCAGCTCC	GGAGCTGACAG	GGCTTGTCGACGACGGCGGTCTCCGTCGTCAGGA	TCCTGACGACGGAGACCGCCGTCGTCGACAAGCC	gtttaagagctatgctggaaacagcatagcaagtttaaataaggctagtccgttatcaacttgaaaaagtggcaccgagtcggtgc	improved	TCCTGACGACGGAGACCGCCGTCGTCGACAAGCCGGAGCTGACAG	AACGTAGCCCTCCTGTCAGCTCCAAAAGGCAGAAG	45.12601471	35.45186615	1.637625454	0.4396627867	0.4615384613	0.04619292668	NONE	NONE	IN_GENOME=1	210	1	ACCAAGGAAAGTCGATGGCGTACAGAGGAAGTGCAACAGCGAAGCGTCTCccaccGCCCTCCTGTCAGCTCCAAAgtttaagagctatgctggaaacagcatagcaagtttaaataaggctagtccgttatcaacttgaaaaagtggcaccgagtcggtgcTCCTGACGACGGAGACCGCCGTCGTCGACAAGCCGGAGCTGACAGCGCGcgagacgTAGCAAGGATCACCTAAGCGTGCTCTAACCGAACCCATTGCGATTCAGTGCGTTGTGAAGACCCAACGTCCGCTTGTTCTTAC	CCCTCCTGTCAGCTCCAAA	34	11	45	20	0.2222222222	0.3333333333	0.1111111111	0.3333333333	0.6666666667	0.2	0.45	0.2	0.15	0.6	0	0	0	0	0	0	0	0	FALSE	TRUE	0	FALSE	-13.89999962	0	0	-16.60000038	chr13	99810845	99810868	255	+	chr13	99810845	99810868	255	+	1	1	1	1	TCACCATGGTCAATGAGAAGAGTGGAGGGTGATGAGGAAGACAGAGGACATCAGAGACTGAATTCCCTTTCCTTCCTTCCCTCCTTCCCCTCCAAACGTAGCCCTCCTGTCAGCTCCAAAAGGCAGAAGTGGGTTCTTTTTCTTAGAAGACCATTCCAGTTTTCTAAGCAAAATTCCGTTCTCTTCTCCTTCCTAAGAAAGTTTACAAAGAAACAGAAGCCTA	TCACCATGGTCAATGAGAAGAGTGGAGGGTGATGAGGAAGACAGAGGACATCAGAGACTGAATTCCCTTTCCTTCCTTCCCTCCTTCCCCTCCAAACGTAGCCCTCCTGTCAGCTCCAAAAGGCAGAAGTGGGTTCTTTTTCTTAGAAGACCATTCCAGTTTTCTAAGCAAAATTCCGTTCTCTTCTCCTTCCTAAGAAAGTTTACAAAGAAACAGAAGCCTA	14517	14752	14926	14517	14871	15045	2.290610196	0.593062775	2.290610196	0.593062775	6.790325165	6.790325165	FALSE	FALSE	FALSE	FALSE	main	99810355	99811355	213	29									['transcript', 'gene']	['protein_coding']	['basic,GENCODE_Primary,CCDS', 'basic,GENCODE_Primary,appris_principal_1,CCDS', 'ncRNA_host', 'CCDS', 'CAGE_supported_TSS,basic,Ensembl_canonical,GENCODE_Primary,MANE_Select,appris_principal_1,CCDS']	['CLYBL']	noncoding_intron	FALSE	FALSE	FALSE	no	FALSE	FALSE	1	RepPW	Weak repressed polycomb	#EEDDEE	26762	0	0.6239658	2.8772728	1.2858584	3.1636364	1.1879282	0	0.7755107	0.9	0.6716414	0.6818182	0.021959726	1.3863636	0.6178131	1.5863637	0.033730958	0.026296502	CTGTCAGCTCCGGCTTGTCGACGACGGCGGTCTCCGTCGTCAGGA	2183	999	1113	2292	2405	796	4756	5830	3920	5052	4084	7559	6939	6829	5033	7344	6489	8355	0.9454792786	0.3857135758	0.341815773	0.6941626057	0.9192683212	0.3418190496	-0.05606330691	-0.9526602166	-1.073483363	-0.3650490437	-0.08417722846	-1.073473777	-0.08088225486	-1.37439817	-1.548709124	-0.526654445	-0.1214420701	-1.548695294	0.5576695425	0.6517499922	-0.694068962	-0.507566683	-1.00132985	-0.7322639364	0.6047097673	-0.6008178225	-0.866796893
GACTGCTCTCTTTGGCCCAT_improved_TCTCTTTGGCCGGCTTGTCGACGACGGCGGTCTCCGTCGTCAGGA	TACTGCTCTCTTTGGCCCATGGG	1191619	1191642	28285	GACTGCTCTCTTTGGCCCAT	GGG	TCTCTTTGGCC	GGCCAAAGAGA	GGCTTGTCGACGACGGCGGTCTCCGTCGTCAGGA	TCCTGACGACGGAGACCGCCGTCGTCGACAAGCC	gtttaagagctatgctggaaacagcatagcaagtttaaataaggctagtccgttatcaacttgaaaaagtggcaccgagtcggtgc	improved	TCCTGACGACGGAGACCGCCGTCGTCGACAAGCCGGCCAAAGAGA	TCTGCTTACTGCTCTCTTTGGCCCATGGGATCATG	25.02971649	43.57167816	1.631897508	0.1722524867	0.6568421055	0.03745317089	NONE	NONE	IN_GENOME=1	159	1	ACCAAGGAAAGTCGATGGCGTACAGAGGAAGTGCAACAGCGAAGCGTCTCccaccGACTGCTCTCTTTGGCCCATgtttaagagctatgctggaaacagcatagcaagtttaaataaggctagtccgttatcaacttgaaaaagtggcaccgagtcggtgcTCCTGACGACGGAGACCGCCGTCGTCGACAAGCCGGCCAAAGAGACGCGcgagacgCGAAGGCGATCGAACAAGGTATATCACCACTCAATAGGCGCGATTCAGTGCGTTGTGAAGACCCAACGTCCGCTTGTTCTTAC	ACTGCTCTCTTTGGCCCAT	34	11	45	20	0.2666666667	0.3333333333	0.08888888889	0.3111111111	0.6444444444	0.1	0.35	0.35	0.2	0.55	0	0	0	0	0	0	0	0	TRUE	TRUE	0	FALSE	-13.89999962	0	-0.8999999762	-15.10000038	chr13	99798308	99798331	255	+	chr13	99798308	99798331	255	+	1	1	1	1	ATTTTACATTCCCAGAAGGCCCTTTAATGTCATCTCAATTCCATTTTTTGAAGAGATAGTAATATAAGAATGAAGACCAAAAGACAAAAGAGAATCTGCTTACTGCTCTCTTTGGCCCATGGGATCATGTTTGGGCTCGTTCCCCCTCCATCATCTTCACTCACTCAGCAAAAAGTGCCTTCCCCCTTTGTAAAGTGAAATGTGGTATTAGTCACCTACCTCA	ATTTTACATTCCCAGAAGGCCCTTTAATGTCATCTCAATTCCATTTTTTGAAGAGATAGTAATATAAGAATGAAGACCAAAAGACAAAAGAGAATCTGCTTACTGCTCTCTTTGGCCCATGGGATCATGTTTGGGCTCGTTCCCCCTCCATCATCTTCACTCACTCAGCAAAAAGTGCCTTCCCCCTTTGTAAAGTGAAATGTGGTATTAGTCACCTACCTCA	27054	27289	27463	27054	27408	27582	7.04622435	0.8209728845	7.04622435	0.8209728845	1.224999666	1.224999666	FALSE	FALSE	FALSE	FALSE	main	99797818	99798818	169	34		32.5	['HDAC2', 'NANOG']	[593, 481]	537	2		['Low-DNase']	['transcript', 'gene']	['protein_coding']	['basic,GENCODE_Primary,CCDS', 'basic,GENCODE_Primary,appris_principal_1,CCDS', 'ncRNA_host', 'CCDS', 'CAGE_supported_TSS,basic,Ensembl_canonical,GENCODE_Primary,MANE_Select,appris_principal_1,CCDS']	['CLYBL']	noncoding_intron	FALSE	FALSE	FALSE	no	FALSE	FALSE	1	Quies	Quiescent	#EEEEEE	14225	0	1.0017096	16.290909	1.2988051	4.172727	1.0206393	0	0.56218183	1.209091	1.8658589	4.309091	0.1682021	1.6	1.1876179	1.6409091	0.054634914	0.06811544	TCTCTTTGGCCGGCTTGTCGACGACGGCGGTCTCCGTCGTCAGGA	139	667	282	2150		743	687	1112	427	1826		625	826	1779	709	3976		1368	0.4167716685	1.350171816	0.7950679285	1.801555434		3.858836131	-0.8752167647	0.3002318552	-0.2293277234	0.5886504219		1.350365618	-1.262670886	0.4331430086	-0.3308499692	0.8492430445		1.94816578	0.8540038042	2.830195783	-0.268104211	0.9695080198	-0.3867926156	1.398704412	1.644480596	0.2269406813	0.3274061955
GTCTGAACCCAGTTCCCTGG_improved_ACCCAGTTCCCGGCTTGTCGACGACGGCGGTCTCCGTCGTCAGGA	TTCTGAACCCAGTTCCCTGGGGG	1205084	1205107	14820	GTCTGAACCCAGTTCCCTGG	GGG	ACCCAGTTCCC	GGGAACTGGGT	GGCTTGTCGACGACGGCGGTCTCCGTCGTCAGGA	TCCTGACGACGGAGACCGCCGTCGTCGACAAGCC	gtttaagagctatgctggaaacagcatagcaagtttaaataaggctagtccgttatcaacttgaaaaagtggcaccgagtcggtgc	improved	TCCTGACGACGGAGACCGCCGTCGTCGACAAGCCGGGAACTGGGT	CTCAGCTTCTGAACCCAGTTCCCTGGGGGCTATTC	61.9776535	55.83843613	1.629851393	0.4165881712	0.5029761907	0.02918870059	NONE	NONE	IN_GENOME=1	320	1	ACCAAGGAAAGTCGATGGCGTACAGAGGAAGTGCAACAGCGAAGCGTCTCccaccGTCTGAACCCAGTTCCCTGGgtttaagagctatgctggaaacagcatagcaagtttaaataaggctagtccgttatcaacttgaaaaagtggcaccgagtcggtgcTCCTGACGACGGAGACCGCCGTCGTCGACAAGCCGGGAACTGGGTCGCGcgagacgTAGAACTTGCGCATGACGTTTCGGCTTGACATCTGCAAGGCGATTCAGTGCGTTGTGAAGACCCAACGTCCGCTTGTTCTTAC	TCTGAACCCAGTTCCCTGG	34	11	45	20	0.2	0.3111111111	0.1333333333	0.3555555556	0.6666666667	0.15	0.35	0.25	0.25	0.6	0	0	0	0	0	0	0	0	TRUE	TRUE	1	FALSE	-13.89999962	0	-3.200000048	-17.89999962	chr13	99811773	99811796	255	+	chr13	99811773	99811796	255	+	1	1	1	1	CCACACGACCTCCAGCTGCCTCCTAAAGCAGCCCGCCCCTCTGATGATCCTGGCTGGATTTGTTTTATGAAAAATCCACGAAACAAACAGGGCACTCAGCTTCTGAACCCAGTTCCCTGGGGGCTATTCCATTTTGTTATCTGGAATATAACCGACTGAGAGGCAACTGGAATAACTGAAATCTACAGAGAAATACAAGTCTTGACAAGTTTCAGGAAAAACC	CCACACGACCTCCAGCTGCCTCCTAAAGCAGCCCGCCCCTCTGATGATCCTGGCTGGATTTGTTTTATGAAAAATCCACGAAACAAACAGGGCACTCAGCTTCTGAACCCAGTTCCCTGGGGGCTATTCCATTTTGTTATCTGGAATATAACCGACTGAGAGGCAACTGGAATAACTGAAATCTACAGAGAAATACAAGTCTTGACAAGTTTCAGGAAAAACC	13589	13824	13998	13589	13943	14117	12.90148948	2.284731427	12.90148948	2.284731427	4.318372726	4.318372726	FALSE	FALSE	FALSE	FALSE	main	99811283	99812283	173	30		59							['transcript', 'gene']	['protein_coding']	['basic,GENCODE_Primary,CCDS', 'basic,GENCODE_Primary,appris_principal_1,CCDS', 'ncRNA_host', 'CCDS', 'CAGE_supported_TSS,basic,Ensembl_canonical,GENCODE_Primary,MANE_Select,appris_principal_1,CCDS']	['CLYBL']	noncoding_intron	FALSE	FALSE	FALSE	no	FALSE	FALSE	1	RepPW	Weak repressed polycomb	#EEDDEE	27690	0	0.3483843	4.2272725	1.3261234	7.409091	0.92688155	1.4954545	0.5619203	1.0545454	0.3690705	1.95	0.040611494	2.3090909	0.43769622	1.05	0.01727468	0.02591513	ACCCAGTTCCCGGCTTGTCGACGACGGCGGTCTCCGTCGTCAGGA	2172	3209	2084	5789	2945	509	5210	9350	6783	6575	8599	5077	7382	12559	8867	12364	11544	5586	0.8587410485	0.7725491118	0.3698783397	1.347155522	0.5346262726	0.3254304291	-0.1522878593	-0.2580596971	-0.9945811392	0.297995349	-0.626187332	-1.122606576	-0.2197049395	-0.3723014452	-1.434877277	0.4299164122	-0.9033973586	-1.61957894	0.6670561667	0.735737408	-0.4683095652	-0.4835995196	-0.6756278873	-0.6976866287	0.7013967873	-0.4759545424	-0.686657258
GGAATGGATTTGAGCTGGGC_improved_GATTTGAGCTGGGCTTGTCGACGACGGCGGTCTCCGTCGTCAGGA	AGAATGGATTTGAGCTGGGCAGG	1204016	1204039	15888	GGAATGGATTTGAGCTGGGC	AGG	GATTTGAGCTG	CAGCTCAAATC	GGCTTGTCGACGACGGCGGTCTCCGTCGTCAGGA	TCCTGACGACGGAGACCGCCGTCGTCGACAAGCC	gtttaagagctatgctggaaacagcatagcaagtttaaataaggctagtccgttatcaacttgaaaaagtggcaccgagtcggtgc	improved	TCCTGACGACGGAGACCGCCGTCGTCGACAAGCCCAGCTCAAATC	TGCAGCAGAATGGATTTGAGCTGGGCAGGTGTGGA	37.45075607	60.47070313	1.6240524	0.0643726131	0.6666666665	0.02685684664	NONE	NONE	IN_GENOME=1	313	1	ACCAAGGAAAGTCGATGGCGTACAGAGGAAGTGCAACAGCGAAGCGTCTCccaccGGAATGGATTTGAGCTGGGCgtttaagagctatgctggaaacagcatagcaagtttaaataaggctagtccgttatcaacttgaaaaagtggcaccgagtcggtgcTCCTGACGACGGAGACCGCCGTCGTCGACAAGCCCAGCTCAAATCCGCGcgagacgGGGGGAATGCTAATGGGCCCAACCAATACATAAGACCCCGCGATTCAGTGCGTTGTGAAGACCCAACGTCCGCTTGTTCTTAC	GAATGGATTTGAGCTGGGC	34	11	45	20	0.2444444444	0.3777777778	0.1333333333	0.2444444444	0.6222222222	0.2	0.1	0.25	0.45	0.55	0	0	0	0	0	0	0	0	TRUE	TRUE	1	FALSE	-13.89999962	0	0	-15.39999962	chr13	99810705	99810728	255	+	chr13	99810705	99810728	255	+	1	1	1	1	GCAGTGAGGATTTTAGATGTATTCTAAGGGTAATGGAAGGCTACTAAGGGTTTCAAGCAGCAGAGATATGTGTCTTGCAAAATAGCATTCTGAATGCAGCAGAATGGATTTGAGCTGGGCAGGTGTGGACGGGGAGGCCATCACCATGGTCAATGAGAAGAGTGGAGGGTGATGAGGAAGACAGAGGACATCAGAGACTGAATTCCCTTTCCTTCCTTCCCTC	GCAGTGAGGATTTTAGATGTATTCTAAGGGTAATGGAAGGCTACTAAGGGTTTCAAGCAGCAGAGATATGTGTCTTGCAAAATAGCATTCTGAATGCAGCAGAATGGATTTGAGCTGGGCAGGTGTGGACGGGGAGGCCATCACCATGGTCAATGAGAAGAGTGGAGGGTGATGAGGAAGACAGAGGACATCAGAGACTGAATTCCCTTTCCTTCCTTCCCTC	14657	14892	15066	14657	15011	15185	17.00497085	2.034494592	17.00497085	2.034494592	7.187221527	7.187221527	FALSE	FALSE	FALSE	FALSE	main	99810215	99811215	250	33		2						['Low-DNase']	['transcript', 'gene']	['protein_coding']	['basic,GENCODE_Primary,CCDS', 'basic,GENCODE_Primary,appris_principal_1,CCDS', 'ncRNA_host', 'CCDS', 'CAGE_supported_TSS,basic,Ensembl_canonical,GENCODE_Primary,MANE_Select,appris_principal_1,CCDS']	['CLYBL']	noncoding_intron	FALSE	FALSE	FALSE	no	FALSE	FALSE	1	RepPW	Weak repressed polycomb	#EEDDEE	26622	0	0.54203004	3.909091	1.4229548	2.7545455	1.0033561	0	0.809071	2.3818183	0.6670011	0.23181818	0.029248511	2.1636364	0.2797851	1.2409091	0.030244008	0.03609813	GATTTGAGCTGGGCTTGTCGACGACGGCGGTCTCCGTCGTCAGGA	150	411	374	459	860	513	1139	2483	770	1449	954	2275	1289	2894	1144	1908	1814	2788	0.2712736809	0.3725916292	0.5847414481	0.4846790448	1.40722332	0.7319535206	-1.304627075	-0.9872722869	-0.5365854985	-0.7242683703	0.3416184861	-0.3120382635	-1.882179011	-1.424332832	-0.7741292377	-1.044898386	0.4928512958	-0.4501760554	0.4095355861	0.8746186284	-0.9428282868	-0.2315627159	-1.360213694	-0.3340743819	0.6420771072	-0.5871955014	-0.8471440379
GCACTAGAGGTGACAGAGGT_improved_GAGGTGACAGAGGCTTGTCGACGACGGCGGTCTCCGTCGTCAGGA	TCACTAGAGGTGACAGAGGTGGG	1203464	1203487	16440	GCACTAGAGGTGACAGAGGT	GGG	GAGGTGACAGA	TCTGTCACCTC	GGCTTGTCGACGACGGCGGTCTCCGTCGTCAGGA	TCCTGACGACGGAGACCGCCGTCGTCGACAAGCC	gtttaagagctatgctggaaacagcatagcaagtttaaataaggctagtccgttatcaacttgaaaaagtggcaccgagtcggtgc	improved	TCCTGACGACGGAGACCGCCGTCGTCGACAAGCCTCTGTCACCTC	AGGCTATCACTAGAGGTGACAGAGGTGGGGAAAGT	48.39704132	55.22248459	1.612733685	0.1628199617	0.5652173914	0.02920429418	NONE	NONE	IN_GENOME=1	261	1	ACCAAGGAAAGTCGATGGCGTACAGAGGAAGTGCAACAGCGAAGCGTCTCccaccGCACTAGAGGTGACAGAGGTgtttaagagctatgctggaaacagcatagcaagtttaaataaggctagtccgttatcaacttgaaaaagtggcaccgagtcggtgcTCCTGACGACGGAGACCGCCGTCGTCGACAAGCCTCTGTCACCTCCGCGcgagacgCTCACTTCATGCCTAGTCCATTGTGGATGCCTGAAACACGCGATTCAGTGCGTTGTGAAGACCCAACGTCCGCTTGTTCTTAC	CACTAGAGGTGACAGAGGT	34	11	45	20	0.1777777778	0.4	0.1777777778	0.2444444444	0.6444444444	0.3	0.15	0.15	0.4	0.55	0	0	0	0	0	0	0	0	TRUE	TRUE	0	FALSE	-13.89999962	0	-1.799999952	-18	chr13	99810153	99810176	255	+	chr13	99810153	99810176	255	+	1	1	1	1	GAGTTACATTGTTGGTGAAGTCATACTAGCTAGATAAATGATTAACTCGGTAACTCATCAAATAATGATTGAGAAACCACTTTGTGGCAACACAAGGCTATCACTAGAGGTGACAGAGGTGGGGAAAGTAAGTGTAGCTCCTCTCCTCTCCGGGCTTATGGCTGGTGAGACAGACATACATCATTCCAGTGGCCACTCACATCAATGTTTGGTTGTGAACTGT	GAGTTACATTGTTGGTGAAGTCATACTAGCTAGATAAATGATTAACTCGGTAACTCATCAAATAATGATTGAGAAACCACTTTGTGGCAACACAAGGCTATCACTAGAGGTGACAGAGGTGGGGAAAGTAAGTGTAGCTCCTCTCCTCTCCGGGCTTATGGCTGGTGAGACAGACATACATCATTCCAGTGGCCACTCACATCAATGTTTGGTTGTGAACTGT	15209	15444	15618	15209	15563	15737	7.537785172	1.247627914	7.537785172	1.247627914	12.63744259	12.63744259	FALSE	FALSE	FALSE	FALSE	main	99809663	99810663	189	28		27	['YY1', 'ATF3', 'RXRA', 'JUND', 'RAD21', 'HNF4A', 'HNF1A', 'POLR2A', 'SP1', 'CEBPB']	[289, 400, 286, 356, 237, 252, 243, 155, 742, 301]	326.1	10		['Low-DNase']	['transcript', 'gene']	['protein_coding']	['basic,GENCODE_Primary,CCDS', 'basic,GENCODE_Primary,appris_principal_1,CCDS', 'ncRNA_host', 'CCDS', 'CAGE_supported_TSS,basic,Ensembl_canonical,GENCODE_Primary,MANE_Select,appris_principal_1,CCDS']	['CLYBL']	noncoding_intron	FALSE	FALSE	FALSE	no	FALSE	FALSE	1	RepPW	Weak repressed polycomb	#EEDDEE	26070	0	0.21267194	5.672727	1.8669012	7.8136363	1.1684809	0	0.70963484	1.7772727	0.4123517	0.97727275	0.03507948	1.5636364	0.304609	0.5954546	0.027931219	0.047444344	GAGGTGACAGAGGCTTGTCGACGACGGCGGTCTCCGTCGTCAGGA	529	422	5226	487	1297	148	2848	3463	3809	3515	3989	2665	3377	3885	9035	4002	5286	2813	0.3826095558	0.2743013536	1.651739043	0.2119891215	0.5075617507	0.1802652611	-0.9607402463	-1.293527946	0.5018286985	-1.551220319	-0.6781368993	-1.71332584	-1.386055189	-1.866166353	0.7239857747	-2.237937862	-0.9783447417	-2.471806693	0.7695499842	0.2999387111	-0.584146498	-1.314227686	-0.8427452559	-1.896029766	0.5347443477	-0.9491870921	-1.369387511
GCTCAGCCAGCTGCTCCACG_improved_CCAGCTGCTCCGGCTTGTCGACGACGGCGGTCTCCGTCGTCAGGA	TCTCAGCCAGCTGCTCCACGTGG	1185743	1185766	34161	GCTCAGCCAGCTGCTCCACG	TGG	CCAGCTGCTCC	GGAGCAGCTGG	GGCTTGTCGACGACGGCGGTCTCCGTCGTCAGGA	TCCTGACGACGGAGACCGCCGTCGTCGACAAGCC	gtttaagagctatgctggaaacagcatagcaagtttaaataaggctagtccgttatcaacttgaaaaagtggcaccgagtcggtgc	improved	TCCTGACGACGGAGACCGCCGTCGTCGACAAGCCGGAGCAGCTGG	CTCTCTTCTCAGCCAGCTGCTCCACGTGGCAGAGT	70.33782196	32.28018951	1.606581008	0.7666858146	0.4463768119	0.04976987535	NONE	NONE	IN_GENOME=1	251	1	ACCAAGGAAAGTCGATGGCGTACAGAGGAAGTGCAACAGCGAAGCGTCTCccaccGCTCAGCCAGCTGCTCCACGgtttaagagctatgctggaaacagcatagcaagtttaaataaggctagtccgttatcaacttgaaaaagtggcaccgagtcggtgcTCCTGACGACGGAGACCGCCGTCGTCGACAAGCCGGAGCAGCTGGCGCGcgagacgAGGCGCCTCAATCTGTTAACAAGCGGCCCTAAAGATTGAGCGATTCAGTGCGTTGTGAAGACCCAACGTCCGCTTGTTCTTAC	CTCAGCCAGCTGCTCCACG	34	11	45	20	0.2	0.3333333333	0.1111111111	0.3555555556	0.6888888889	0.15	0.45	0.15	0.25	0.7	0	0	0	0	0	0	0	0	FALSE	TRUE	0	TRUE	-13.89999962	0	-1.100000024	-17.70000076	chr13	99792432	99792455	255	+	chr13	99792432	99792455	255	+	1	1	1	1	GCTGCAGGTGGGCTGGGATTGTCTGGGGAGAGCTGGCCACCCTCAGTAGAGGGGGCAGGGGAAGCACCTGGTTGAGTGGGGATCAGAGCAGCCGCTCTCTTCTCAGCCAGCTGCTCCACGTGGCAGAGTACTCAGGACAACCAGGAGGGCCGCCTTGTTGCAGCTGCCTTCCTCGGTGAAACACAGAGGAAGGCAAATGCCTTCTAAGTGGCAGTCAGTGCTT	GCTGCAGGTGGGCTGGGATTGTCTGGGGAGAGCTGGCCACCCTCAGTAGAGGGGGCAGGGGAAGCACCTGGTTGAGTGGGGATCAGAGCAGCCGCTCTCTTCTCAGCCAGCTGCTCCACGTGGCAGAGTACTCAGGACAACCAGGAGGGCCGCCTTGTTGCAGCTGCCTTCCTCGGTGAAACACAGAGGAAGGCAAATGCCTTCTAAGTGGCAGTCAGTGCTT	32930	33165	33339	32930	33284	33458	15.17186399	2.396321224	15.17186399	2.396321224	6.53805685	6.53805685	FALSE	FALSE	FALSE	FALSE	main	99791942	99792942	59	10		41	['REST', 'KDM1A', 'TCF12']	[328, 431, 446]	401.6666667	3	['enhD']	['Low-DNase']	['transcript', 'gene']	['protein_coding']	['basic,GENCODE_Primary,CCDS', 'basic,GENCODE_Primary,appris_principal_1,CCDS', 'ncRNA_host', 'CCDS', 'CAGE_supported_TSS,basic,Ensembl_canonical,GENCODE_Primary,MANE_Select,appris_principal_1,CCDS']	['CLYBL']	noncoding_intron	FALSE	FALSE	FALSE	no	FALSE	TRUE	1	DNaseG	Accessible heterochromatin	#CCCCCC	8349	0	0.39120123	1.55	1.4837576	2.509091	0.36861467	0	0.45462814	3.8954546	0.44481236	0	0.01300765	2.8181818	0.34942377	2.4818182	0.049368907	0.06407275	CCAGCTGCTCCGGCTTGTCGACGACGGCGGTCTCCGTCGTCAGGA	1371	1197	1416	2512	2593	895	3931	4516	3490	3006	4730	2951	5302	5713	4906	5518	7323	3846	0.7184135854	0.5966342884	0.4884508034	1.278617376	0.8557646111	0.9844674598	-0.3307098515	-0.5164509356	-0.716516522	0.2457793192	-0.1557599277	-0.01565443399	-0.4771134628	-0.7450812037	-1.033714833	0.354584605	-0.2247140752	-0.02258457429	0.6011662257	1.039616482	-0.5212257697	0.02478831919	-0.7519698332	0.03576198517	0.820391354	-0.2482187253	-0.358103924
GCAGGGCAAGGCCTGCCATC_improved_CAAGGCCTGCCGGCTTGTCGACGACGGCGGTCTCCGTCGTCAGGA	TCAGGGCAAGGCCTGCCATCTGG	1200164	1200187	19740	GCAGGGCAAGGCCTGCCATC	TGG	CAAGGCCTGCC	GGCAGGCCTTG	GGCTTGTCGACGACGGCGGTCTCCGTCGTCAGGA	TCCTGACGACGGAGACCGCCGTCGTCGACAAGCC	gtttaagagctatgctggaaacagcatagcaagtttaaataaggctagtccgttatcaacttgaaaaagtggcaccgagtcggtgc	improved	TCCTGACGACGGAGACCGCCGTCGTCGACAAGCCGGCAGGCCTTG	GTTTGTTCAGGGCAAGGCCTGCCATCTGGTTCACA	33.36106873	45.13766861	1.591699928	0.1677633874	0.5721354169	0.03526322863	NONE	NONE	IN_GENOME=1	349	1	ACCAAGGAAAGTCGATGGCGTACAGAGGAAGTGCAACAGCGAAGCGTCTCccaccGCAGGGCAAGGCCTGCCATCgtttaagagctatgctggaaacagcatagcaagtttaaataaggctagtccgttatcaacttgaaaaagtggcaccgagtcggtgcTCCTGACGACGGAGACCGCCGTCGTCGACAAGCCGGCAGGCCTTGCGCGcgagacgGATGGAATTGTCGTTTGCGTAAGTAGGTTGATGAAGCCAGCGATTCAGTGCGTTGTGAAGACCCAACGTCCGCTTGTTCTTAC	CAGGGCAAGGCCTGCCATC	34	11	45	20	0.1777777778	0.3555555556	0.1333333333	0.3333333333	0.6888888889	0.2	0.35	0.1	0.35	0.7	0	0	0	0	0	0	0	0	TRUE	TRUE	2	FALSE	-13.89999962	0	-8.5	-20.29999924	chr13	99806853	99806876	255	+	chr13	99806853	99806876	255	+	1	1	1	1	TTTTCCTCCTCTTACCATATTCTAAATCTTCTGTTGTATTACCTCTTACCCTTGGGTAGTTGAGCTGCTGGGAGTTGGAAGTAAGGGCAGTGGAGTTTGTTCAGGGCAAGGCCTGCCATCTGGTTCACACATGGGTGTGATCTGGTCAGACTAAACAGCATTTTAACTCCAGATGGCTGTGTCTACATTCTCGTGTTATGTGGACGGATGATCAACAGTGGAC	TTTTCCTCCTCTTACCATATTCTAAATCTTCTGTTGTATTACCTCTTACCCTTGGGTAGTTGAGCTGCTGGGAGTTGGAAGTAAGGGCAGTGGAGTTTGTTCAGGGCAAGGCCTGCCATCTGGTTCACACATGGGTGTGATCTGGTCAGACTAAACAGCATTTTAACTCCAGATGGCTGTGTCTACATTCTCGTGTTATGTGGACGGATGATCAACAGTGGAC	18509	18744	18918	18509	18863	19037	17.37495351	2.901006133	17.37495351	2.901006133	5.497920513	5.497920513	FALSE	FALSE	FALSE	FALSE	main	99806363	99807363	143	29		35	['SMARCA4', 'RAD21', 'GATA2']	[910, 123, 128]	387	3	['enhD']	['Low-DNase']	['transcript', 'gene']	['protein_coding']	['basic,GENCODE_Primary,CCDS', 'basic,GENCODE_Primary,appris_principal_1,CCDS', 'ncRNA_host', 'CCDS', 'CAGE_supported_TSS,basic,Ensembl_canonical,GENCODE_Primary,MANE_Select,appris_principal_1,CCDS']	['CLYBL']	noncoding_intron	FALSE	FALSE	FALSE	no	FALSE	TRUE	1	RepPW	Weak repressed polycomb	#EEDDEE	22770	1.2681818	0.3383357	9.213636	1.9841747	5.6136365	0.9210312	0.19545455	1.0572345	1.1636363	0.7716377	0	0.035191625	2.3045454	0.8496622	1.65	0.036061533	0.017906059	CAAGGCCTGCCGGCTTGTCGACGACGGCGGTCTCCGTCGTCAGGA	625	329	1023	1917	1434	192	1629	3336	2340	1569	3428	531	2254	3665	3363	3486	4862	723	0.7903128775	0.2219922675	0.5263114014	1.86942959	0.6530121847	1.173692279	-0.2353263645	-1.505112729	-0.6418622235	0.6256333523	-0.4261594903	0.1601545735	-0.3395041791	-2.17141867	-0.9260114468	0.9025981347	-0.6148181832	0.2310542089	0.5128721821	1.232044684	-0.7941004389	0.1198761451	-1.145644765	0.1729447201	0.8724584333	-0.3371121469	-0.4863500225
GCTATTTGGTAGTTAACAAG_improved_TGGTAGTTAACGGCTTGTCGACGACGGCGGTCTCCGTCGTCAGGA	TCTATTTGGTAGTTAACAAGTGG	1192177	1192200	27727	GCTATTTGGTAGTTAACAAG	TGG	TGGTAGTTAAC	GTTAACTACCA	GGCTTGTCGACGACGGCGGTCTCCGTCGTCAGGA	TCCTGACGACGGAGACCGCCGTCGTCGACAAGCC	gtttaagagctatgctggaaacagcatagcaagtttaaataaggctagtccgttatcaacttgaaaaagtggcaccgagtcggtgc	improved	TCCTGACGACGGAGACCGCCGTCGTCGACAAGCCGTTAACTACCA	TAGAAGTCTATTTGGTAGTTAACAAGTGGGATTTT	35.60808945	28.12101173	1.589177219	0.07598486034	0.5921052629	0.0565120926	NONE	NONE	IN_GENOME=1	145	1	ACCAAGGAAAGTCGATGGCGTACAGAGGAAGTGCAACAGCGAAGCGTCTCccaccGCTATTTGGTAGTTAACAAGgtttaagagctatgctggaaacagcatagcaagtttaaataaggctagtccgttatcaacttgaaaaagtggcaccgagtcggtgcTCCTGACGACGGAGACCGCCGTCGTCGACAAGCCGTTAACTACCACGCGcgagacgTACCGGTGAGGCGGATAGGATGCAGACGTCTCCCCCAATGCGATTCAGTGCGTTGTGAAGACCCAACGTCCGCTTGTTCTTAC	CTATTTGGTAGTTAACAAG	34	11	45	20	0.2444444444	0.3555555556	0.1555555556	0.2444444444	0.6	0.3	0.1	0.35	0.25	0.35	0	0	0	0	0	0	0	0	TRUE	TRUE	0	FALSE	-13.89999962	0	-1	-15.10000038	chr13	99798866	99798889	255	+	chr13	99798866	99798889	255	+	1	1	1	1	AGGTTGTAGGGTGTTAAGTGTAGTTAGACATAAATTGTACCTCAGCTATTTTGTTAATGCCAATAGGGATTAAATTAGATTTTTATAGCTGCTGTAGAAGTCTATTTGGTAGTTAACAAGTGGGATTTTTAAATCCTGGGAAACATAATCCTATTATAACACAGGCAGCTGAATTAACATAACCCAGGAAGGGACTCTTCGTGGATTAGCATTTTTTGACAAT	AGGTTGTAGGGTGTTAAGTGTAGTTAGACATAAATTGTACCTCAGCTATTTTGTTAATGCCAATAGGGATTAAATTAGATTTTTATAGCTGCTGTAGAAGTCTATTTGGTAGTTAACAAGTGGGATTTTTAAATCCTGGGAAACATAATCCTATTATAACACAGGCAGCTGAATTAACATAACCCAGGAAGGGACTCTTCGTGGATTAGCATTTTTTGACAAT	26496	26731	26905	26496	26850	27024	2.647777119	0.3601017094	2.647777119	0.3601017094	0.9957093	0.9957093	FALSE	FALSE	FALSE	FALSE	main	99798376	99799376	329	69	1	35						['Low-DNase']	['transcript', 'gene']	['protein_coding']	['basic,GENCODE_Primary,CCDS', 'basic,GENCODE_Primary,appris_principal_1,CCDS', 'ncRNA_host', 'CCDS', 'CAGE_supported_TSS,basic,Ensembl_canonical,GENCODE_Primary,MANE_Select,appris_principal_1,CCDS']	['CLYBL']	noncoding_intron	FALSE	FALSE	FALSE	no	FALSE	FALSE	1	Enh	Enhancer	#EFE8C1	14783	0	0.6255092	11.613636	0.85271615	2.1272728	0.5361325	0.29090908	0.846443	1.1636363	2.0967896	3.840909	1.3133229	2.1636364	0.51415473	2.040909	0.06913425	0.03535441	TGGTAGTTAACGGCTTGTCGACGACGGCGGTCTCCGTCGTCAGGA			121	22	24				1289	769	801				1410	791	825				0.1130096305	0.04377299719	0.04677261727				-2.180282238	-3.128738154	-3.062457348				-3.145482373	-4.513815019	-4.41819203		0.1130096305	0.04527280723	-2.180282238	-3.095597751	-3.145482373	-4.466003524	0.06785174831	-2.79049258	-4.025829807
GTTAGTTATCCAATCCATTG_improved_TATCCAATCCAGGCTTGTCGACGACGGCGGTCTCCGTCGTCAGGA	TTTAGTTATCCAATCCATTGTGG	1172845	1172868	47059	GTTAGTTATCCAATCCATTG	TGG	TATCCAATCCA	TGGATTGGATA	GGCTTGTCGACGACGGCGGTCTCCGTCGTCAGGA	TCCTGACGACGGAGACCGCCGTCGTCGACAAGCC	gtttaagagctatgctggaaacagcatagcaagtttaaataaggctagtccgttatcaacttgaaaaagtggcaccgagtcggtgc	improved	TCCTGACGACGGAGACCGCCGTCGTCGACAAGCCTGGATTGGATA	AACCAGTTTAGTTATCCAATCCATTGTGGACTGAT	41.60066605	23.96981049	1.568712684	0.05281170464	0.3499999999	0.06544535199	NONE	NONE	IN_GENOME=1	205	1	ACCAAGGAAAGTCGATGGCGTACAGAGGAAGTGCAACAGCGAAGCGTCTCccaccGTTAGTTATCCAATCCATTGgtttaagagctatgctggaaacagcatagcaagtttaaataaggctagtccgttatcaacttgaaaaagtggcaccgagtcggtgcTCCTGACGACGGAGACCGCCGTCGTCGACAAGCCTGGATTGGATACGCGcgagacgCCTATTAGGAGCGTGTATTCCCCGGATGTATTGCATCATGCGATTCAGTGCGTTGTGAAGACCCAACGTCCGCTTGTTCTTAC	TTAGTTATCCAATCCATTG	34	11	45	20	0.2222222222	0.2888888889	0.1777777778	0.3111111111	0.6	0.25	0.2	0.4	0.15	0.35	0	0	0	0	0	0	0	0	TRUE	TRUE	2	FALSE	-13.89999962	0	0	-16.39999962	chr13	99779534	99779557	255	+	chr13	99779534	99779557	255	+	1	1	1	1	TGGCCAGTTCTGAGTATTTTTTAATTGTCATTTATTTGGTCTCTTGCTTGAAATATAACATACAAAAGAGTGCTTCCCAAAGTCTATGATGAAGAACCAGTTTAGTTATCCAATCCATTGTGGACTGATACTTTTGTAAAATACAATACAAATGAATTGCTATAAAAATTAAATGCTGGTTGGGTGACAGCAATGTCAGGTGCTACAGAAGTTTCTAAACTGT	TGGCCAGTTCTGAGTATTTTTTAATTGTCATTTATTTGGTCTCTTGCTTGAAATATAACATACAAAAGAGTGCTTCCCAAAGTCTATGATGAAGAACCAGTTTAGTTATCCAATCCATTGTGGACTGATACTTTTGTAAAATACAATACAAATGAATTGCTATAAAAATTAAATGCTGGTTGGGTGACAGCAATGTCAGGTGCTACAGAAGTTTCTAAACTGT	45828	46063	46237	45828	46182	46356	6.992593344	1.164454133	6.992593344	1.164454133	0.1184564829	0.1184564829	FALSE	FALSE	FALSE	FALSE	main	99779044	99780044	46	11		3							['transcript', 'gene']	['protein_coding']	['basic,GENCODE_Primary,CCDS', 'basic,GENCODE_Primary,appris_principal_1,CCDS', 'ncRNA_host', 'CCDS', 'CAGE_supported_TSS,basic,Ensembl_canonical,GENCODE_Primary,MANE_Select,appris_principal_1,CCDS']	['CLYBL']	noncoding_intron	FALSE	FALSE	FALSE	no	FALSE	FALSE	1	Quies	Quiescent	#EEEEEE	-4328	0.95	0.5043628	4.3	0.6251107	5.740909	1.5399492	0	1.0453554	0.95454544	0.41528434	0	0.005718876	0.9409091	0.8821915	0.45454547	0.014783997	0.014168467	TATCCAATCCAGGCTTGTCGACGACGGCGGTCTCCGTCGTCAGGA	1276	901	561	1921	1655	1389	6308	6125	7181	6079	4394	7278	7584	7026	7742	8000	6049	8667	0.4166766033	0.3311209728	0.09405046269	0.4835096706	0.587964212	0.6194948985	-0.8754448898	-1.105271494	-2.363923804	-0.726683963	-0.5310891968	-0.4788508127	-1.263000001	-1.594569703	-3.410421149	-1.04838335	-0.7661997506	-0.6908356929	0.2806160129	0.5636562604	-1.448213396	-0.5788746575	-2.089330284	-0.8351395977	0.4221361366	-1.013544027	-1.462234941
GATCATCAAAACAACTCAGC_improved_CAAAACAACTCGGCTTGTCGACGACGGCGGTCTCCGTCGTCAGGA	AATCATCAAAACAACTCAGCAGG	1198975	1198998	20929	GATCATCAAAACAACTCAGC	AGG	CAAAACAACTC	GAGTTGTTTTG	GGCTTGTCGACGACGGCGGTCTCCGTCGTCAGGA	TCCTGACGACGGAGACCGCCGTCGTCGACAAGCC	gtttaagagctatgctggaaacagcatagcaagtttaaataaggctagtccgttatcaacttgaaaaagtggcaccgagtcggtgc	improved	TCCTGACGACGGAGACCGCCGTCGTCGACAAGCCGAGTTGTTTTG	TTATTTAATCATCAAAACAACTCAGCAGGTGCCCT	23.34680557	58.07644653	1.565555281	0.1501691904	0.4539682545	0.02695680218	NONE	NONE	IN_GENOME=1	369	1	ACCAAGGAAAGTCGATGGCGTACAGAGGAAGTGCAACAGCGAAGCGTCTCccaccGATCATCAAAACAACTCAGCgtttaagagctatgctggaaacagcatagcaagtttaaataaggctagtccgttatcaacttgaaaaagtggcaccgagtcggtgcTCCTGACGACGGAGACCGCCGTCGTCGACAAGCCGAGTTGTTTTGCGCGcgagacgTCGGTAACAATTTTTAGTCGGCTCTGACGGAGCCAATATGCGATTCAGTGCGTTGTGAAGACCCAACGTCCGCTTGTTCTTAC	ATCATCAAAACAACTCAGC	34	11	45	20	0.1777777778	0.2888888889	0.2222222222	0.3111111111	0.6	0.45	0.3	0.15	0.1	0.4	0	0	0	0	0	0	0	0	TRUE	TRUE	1	FALSE	-13.89999962	0	0	-17	chr13	99805664	99805687	255	+	chr13	99805664	99805687	255	+	1	1	1	1	GCTGGGAGGAAGGAGGGGGTGGGGGAGGGGACTCAGAGGGAGAGCTACTGAGTGCCTGCAGGGATTATTTCGAGGTGCTTTTGCATCCATTAACTTATTTAATCATCAAAACAACTCAGCAGGTGCCCTTATTTTTATGGACAAGTCTTGTCAGGTACTTAACATTTTTAATTTTTATTGCTTTTAAAAGCAATGAAGAATATCTTTAAGAGGGAAGAAATAA	GCTGGGAGGAAGGAGGGGGTGGGGGAGGGGACTCAGAGGGAGAGCTACTGAGTGCCTGCAGGGATTATTTCGAGGTGCTTTTGCATCCATTAACTTATTTAATCATCAAAACAACTCAGCAGGTGCCCTTATTTTTATGGACAAGTCTTGTCAGGTACTTAACATTTTTAATTTTTATTGCTTTTAAAAGCAATGAAGAATATCTTTAAGAGGGAAGAAATAA	19698	19933	20107	19698	20052	20226	1.267022448	0.223774588	1.267022448	0.223774588	0.131062746	0.131062746	FALSE	FALSE	FALSE	FALSE	main	99805174	99806174	88	22		42	['ASH2L']	[404]	404	1	['enhD']	['Low-DNase']	['transcript', 'gene']	['protein_coding']	['basic,GENCODE_Primary,CCDS', 'basic,GENCODE_Primary,appris_principal_1,CCDS', 'ncRNA_host', 'CCDS', 'CAGE_supported_TSS,basic,Ensembl_canonical,GENCODE_Primary,MANE_Select,appris_principal_1,CCDS']	['CLYBL']	noncoding_intron	FALSE	FALSE	FALSE	no	FALSE	TRUE	1	RepPW	Weak repressed polycomb	#EEDDEE	21581	0.91136366	0.4736472	21.290909	2.3721557	3.2636364	0.5173117	1.3090909	0.5196397	0.6545454	0.7999907	14.609091	0.075279824	5.413636	0.6996002	0.45454547	0.01997884	0.1267153	CAAAACAACTCGGCTTGTCGACGACGGCGGTCTCCGTCGTCAGGA	581	516	1800	1811	1301	277	6432	6023	4050	8085	5470	4922	7013	6539	5850	9896	6771	5199	0.1860673713	0.1928434222	0.5350575342	0.3427270394	0.3712811641	0.1826777692	-1.68164646	-1.645876703	-0.6253809973	-1.070820952	-0.9907956486	-1.700031502	-2.426103008	-2.374498158	-0.9022340635	-1.544868077	-1.429415969	-2.452627017	0.3046561092	0.2988953242	-1.31763472	-1.253882701	-1.900945076	-1.808970355	0.3017757167	-1.285758711	-1.854957715
GACTTCATTACTCTTAGTGG_improved_ATTACTCTTAGGGCTTGTCGACGACGGCGGTCTCCGTCGTCAGGA	CACTTCATTACTCTTAGTGGAGG	1196298	1196321	23606	GACTTCATTACTCTTAGTGG	AGG	ATTACTCTTAG	CTAAGAGTAAT	GGCTTGTCGACGACGGCGGTCTCCGTCGTCAGGA	TCCTGACGACGGAGACCGCCGTCGTCGACAAGCC	gtttaagagctatgctggaaacagcatagcaagtttaaataaggctagtccgttatcaacttgaaaaagtggcaccgagtcggtgc	improved	TCCTGACGACGGAGACCGCCGTCGTCGACAAGCCCTAAGAGTAAT	ATGTGCCACTTCATTACTCTTAGTGGAGGTGGGAA	53.72933197	40.597435	1.557836882	0.1414312016	0.5382151029	0.03837279084	NONE	NONE	IN_GENOME=1	156	1	ACCAAGGAAAGTCGATGGCGTACAGAGGAAGTGCAACAGCGAAGCGTCTCccaccGACTTCATTACTCTTAGTGGgtttaagagctatgctggaaacagcatagcaagtttaaataaggctagtccgttatcaacttgaaaaagtggcaccgagtcggtgcTCCTGACGACGGAGACCGCCGTCGTCGACAAGCCCTAAGAGTAATCGCGcgagacgCTACGGCCGAAGGCGCCCCGCTCGCTTTCAAATTAAGCGGCGATTCAGTGCGTTGTGAAGACCCAACGTCCGCTTGTTCTTAC	ACTTCATTACTCTTAGTGG	34	11	45	20	0.2666666667	0.3111111111	0.1555555556	0.2666666667	0.5777777778	0.2	0.2	0.4	0.2	0.4	0	0	0	0	0	0	0	0	TRUE	TRUE	1	FALSE	-13.89999962	0	-1.5	-15.10000038	chr13	99802987	99803010	255	+	chr13	99802987	99803010	255	+	1	1	1	1	CAAATACACGTACAGCGCTTACCGTTCACACTAGACTGGACACTCTGCAGGCAGGGATTGGGTGTATATTGCCAGCACCCAACACTTTCCCAGCATGTGCCACTTCATTACTCTTAGTGGAGGTGGGAATGGCATGATTGTGGTGGACTCTCAAGATCTATCCCACTTCTCTGTAACCAAGCAAATCGGTAACTCATCCAAACTCAAGGGCTAAGTCTGACTA	CAAATACACGTACAGCGCTTACCGTTCACACTAGACTGGACACTCTGCAGGCAGGGATTGGGTGTATATTGCCAGCACCCAACACTTTCCCAGCATGTGCCACTTCATTACTCTTAGTGGAGGTGGGAATGGCATGATTGTGGTGGACTCTCAAGATCTATCCCACTTCTCTGTAACCAAGCAAATCGGTAACTCATCCAAACTCAAGGGCTAAGTCTGACTA	22375	22610	22784	22375	22729	22903	6.098214781	0.8557430767	6.098214781	0.8557430767	5.289856911	5.289856911	FALSE	FALSE	FALSE	FALSE	main	99802497	99803497	175	35		2.5							['transcript', 'gene']	['protein_coding']	['basic,GENCODE_Primary,CCDS', 'basic,GENCODE_Primary,appris_principal_1,CCDS', 'ncRNA_host', 'CCDS', 'CAGE_supported_TSS,basic,Ensembl_canonical,GENCODE_Primary,MANE_Select,appris_principal_1,CCDS']	['CLYBL']	noncoding_intron	FALSE	FALSE	FALSE	no	FALSE	FALSE	1	RepPW	Weak repressed polycomb	#EEDDEE	18904	0	0.5422774	4.1863637	2.1974764	7.3863635	0.66473305	0	0.87034386	2.2318182	0.12455735	0.73636365	0.021399064	2.490909	1.0812715	0.90909094	0.035154197	0.033657268	ATTACTCTTAGGGCTTGTCGACGACGGCGGTCTCCGTCGTCAGGA	1916	1135	2900	1467	3323	555	8550	8356	8681	6471	5408	5839	10466	9491	11581	7938	8731	6394	0.4616039489	0.3057492649	0.4021714561	0.3468715311	0.9591943352	0.3085333025	-0.7730480091	-1.184989909	-0.9108767735	-1.058800795	-0.04166158108	-1.175925492	-1.115272529	-1.709579065	-1.314117404	-1.527526656	-0.06010495642	-1.696501876	0.3898415566	0.5381997229	-0.9563048971	-0.758795956	-1.379656333	-1.094711163	0.4640206398	-0.8575504265	-1.237183748
GTCATACCTGCTTCCCTGGT_improved_CCTGCTTCCCTGGCTTGTCGACGACGGCGGTCTCCGTCGTCAGGA	TTCATACCTGCTTCCCTGGTAGG	1190207	1190230	29697	GTCATACCTGCTTCCCTGGT	AGG	CCTGCTTCCCT	AGGGAAGCAGG	GGCTTGTCGACGACGGCGGTCTCCGTCGTCAGGA	TCCTGACGACGGAGACCGCCGTCGTCGACAAGCC	gtttaagagctatgctggaaacagcatagcaagtttaaataaggctagtccgttatcaacttgaaaaagtggcaccgagtcggtgc	improved	TCCTGACGACGGAGACCGCCGTCGTCGACAAGCCAGGGAAGCAGG	ACTTACTTCATACCTGCTTCCCTGGTAGGCTCTTG	51.62547302	45.62668228	1.525235554	0.05181411086	0.6057692305	0.03342858779	NONE	NONE	IN_GENOME=1	221	1	ACCAAGGAAAGTCGATGGCGTACAGAGGAAGTGCAACAGCGAAGCGTCTCccaccGTCATACCTGCTTCCCTGGTgtttaagagctatgctggaaacagcatagcaagtttaaataaggctagtccgttatcaacttgaaaaagtggcaccgagtcggtgcTCCTGACGACGGAGACCGCCGTCGTCGACAAGCCAGGGAAGCAGGCGCGcgagacgTGACACGGCTTTTTACCCACGCACGCTACCCGAGTGGCAGCGATTCAGTGCGTTGTGAAGACCCAACGTCCGCTTGTTCTTAC	TCATACCTGCTTCCCTGGT	34	11	45	20	0.2444444444	0.3111111111	0.08888888889	0.3555555556	0.6666666667	0.1	0.35	0.35	0.2	0.55	0	0	0	0	0	0	0	0	FALSE	TRUE	0	FALSE	-13.89999962	0	-0.8999999762	-16	chr13	99796896	99796919	255	+	chr13	99796896	99796919	255	+	1	1	1	1	AGAGTCAGACACAGTAGTGTAGACTGGTTGGGTACAAGCAAAAGTGGGCAGCCCACCTACTCCATCTAGTCAGTCACCACACCCTAATGTTATGACTTACTTCATACCTGCTTCCCTGGTAGGCTCTTGGCTTTGTGAAGAGGGTGCCATCGTATCCCCCATTGCTTACCAGGGTGCCCAAGACATAGTCATAGTAGGTATTCAGCAAATATTTTATGAATAA	AGAGTCAGACACAGTAGTGTAGACTGGTTGGGTACAAGCAAAAGTGGGCAGCCCACCTACTCCATCTAGTCAGTCACCACACCCTAATGTTATGACTTACTTCATACCTGCTTCCCTGGTAGGCTCTTGGCTTTGTGAAGAGGGTGCCATCGTATCCCCCATTGCTTACCAGGGTGCCCAAGACATAGTCATAGTAGGTATTCAGCAAATATTTTATGAATAA	28466	28701	28875	28466	28820	28994	16.45932095	2.726903971	16.45932095	2.726903971	3.154266834	3.154266834	FALSE	FALSE	FALSE	FALSE	main	99796406	99797406	261	43		242	['POLR2A']	[235]	235	1		['Low-DNase']	['transcript', 'gene']	['protein_coding']	['basic,GENCODE_Primary,CCDS', 'basic,GENCODE_Primary,appris_principal_1,CCDS', 'ncRNA_host', 'CCDS', 'CAGE_supported_TSS,basic,Ensembl_canonical,GENCODE_Primary,MANE_Select,appris_principal_1,CCDS']	['CLYBL']	noncoding_intron	FALSE	FALSE	FALSE	no	FALSE	FALSE	1	RepPW	Weak repressed polycomb	#EEDDEE	12813	0	0.7581527	3.2954545	1.3967649	14.05	0.8734772	0	0.52715683	2.9772727	0.64300483	1.0090909	0.050460666	2.7545455	0.5169657	0	0.02289649	0.037528332	CCTGCTTCCCTGGCTTGTCGACGACGGCGGTCTCCGTCGTCAGGA	1115	2404	645	1845	2743	550	5606	4587	4857	5703	5716	7265	6721	6991	5502	7548	8459	7815	0.4096961656	1.1797058	0.1598728117	0.4949974278	0.749111621	0.2457392966	-0.8923394535	0.1652650852	-1.833376707	-0.7032027127	-0.2888672798	-1.403484075	-1.287373704	0.2384271188	-2.645003483	-1.014507066	-0.4167473921	-2.024799515	0.5830915924	0.4966161151	-0.8534836917	-0.7985180226	-1.231316689	-1.152017991	0.5398538538	-0.8260008571	-1.19166734
GCTTGGGTAGTTGAGCTGCT_improved_GTAGTTGAGCTGGCTTGTCGACGACGGCGGTCTCCGTCGTCAGGA	CCTTGGGTAGTTGAGCTGCTGGG	1200113	1200136	19791	GCTTGGGTAGTTGAGCTGCT	GGG	GTAGTTGAGCT	AGCTCAACTAC	GGCTTGTCGACGACGGCGGTCTCCGTCGTCAGGA	TCCTGACGACGGAGACCGCCGTCGTCGACAAGCC	gtttaagagctatgctggaaacagcatagcaagtttaaataaggctagtccgttatcaacttgaaaaagtggcaccgagtcggtgc	improved	TCCTGACGACGGAGACCGCCGTCGTCGACAAGCCAGCTCAACTAC	TCTTACCCTTGGGTAGTTGAGCTGCTGGGAGTTGG	56.85602951	40.98283768	1.516409002	0.3087044588	0.4642857139	0.03700107382	NONE	NONE	IN_GENOME=1	199	1	ACCAAGGAAAGTCGATGGCGTACAGAGGAAGTGCAACAGCGAAGCGTCTCccaccGCTTGGGTAGTTGAGCTGCTgtttaagagctatgctggaaacagcatagcaagtttaaataaggctagtccgttatcaacttgaaaaagtggcaccgagtcggtgcTCCTGACGACGGAGACCGCCGTCGTCGACAAGCCAGCTCAACTACCGCGcgagacgATGGATTACATGACTAGCGCGTCGTCAGGTCCTGATATCGCGATTCAGTGCGTTGTGAAGACCCAACGTCCGCTTGTTCTTAC	CTTGGGTAGTTGAGCTGCT	34	11	45	20	0.2444444444	0.3777777778	0.1333333333	0.2444444444	0.6222222222	0.1	0.15	0.35	0.4	0.55	0	0	0	0	0	0	0	0	TRUE	TRUE	2	TRUE	-13.89999962	0	-4.199999809	-15.10000038	chr13	99806802	99806825	255	+	chr13	99806802	99806825	255	+	1	1	1	1	CCGTAAAGATTAGATATCTTCACTGTTATTATGTAGAGCCATTCGTCTGATTTTTCCTCCTCTTACCATATTCTAAATCTTCTGTTGTATTACCTCTTACCCTTGGGTAGTTGAGCTGCTGGGAGTTGGAAGTAAGGGCAGTGGAGTTTGTTCAGGGCAAGGCCTGCCATCTGGTTCACACATGGGTGTGATCTGGTCAGACTAAACAGCATTTTAACTCCAG	CCGTAAAGATTAGATATCTTCACTGTTATTATGTAGAGCCATTCGTCTGATTTTTCCTCCTCTTACCATATTCTAAATCTTCTGTTGTATTACCTCTTACCCTTGGGTAGTTGAGCTGCTGGGAGTTGGAAGTAAGGGCAGTGGAGTTTGTTCAGGGCAAGGCCTGCCATCTGGTTCACACATGGGTGTGATCTGGTCAGACTAAACAGCATTTTAACTCCAG	18560	18795	18969	18560	18914	19088	8.380488843	0.9474883638	8.380488843	0.9474883638	5.85152483	5.85152483	FALSE	FALSE	FALSE	FALSE	main	99806312	99807312	157	29		35	['SMARCA4', 'RAD21', 'GATA2']	[910, 123, 128]	387	3	['enhD']	['Low-DNase']	['transcript', 'gene']	['protein_coding']	['basic,GENCODE_Primary,CCDS', 'basic,GENCODE_Primary,appris_principal_1,CCDS', 'ncRNA_host', 'CCDS', 'CAGE_supported_TSS,basic,Ensembl_canonical,GENCODE_Primary,MANE_Select,appris_principal_1,CCDS']	['CLYBL']	noncoding_intron	FALSE	FALSE	FALSE	no	FALSE	TRUE	1	RepPW	Weak repressed polycomb	#EEDDEE	22719	0.57272726	0.47935277	8.995455	1.988818	7.2090907	0.8510086	0	1.0771925	0.97727275	0.91441315	0	0.04575099	2.040909	1.0632098	1.3	0.03271689	0.01699073	GTAGTTGAGCTGGCTTGTCGACGACGGCGGTCTCCGTCGTCAGGA	2274	1011	1001	5304	2362	1263	4205	8109	4216	4933	7908	5280	6479	9120	5217	10237	10270	6543	1.113947147	0.28064147	0.2858357048	1.645138035	0.4662578745	0.7764562103	0.1079096963	-1.270677332	-1.252338092	0.4978242926	-0.7630164192	-0.2530150317	0.1556807836	-1.833199885	-1.806741955	0.7182086381	-1.100800004	-0.3650235315	0.5601414407	0.9626173733	-0.8050352425	-0.1727357194	-1.161420352	-0.2492049658	0.761379407	-0.488885481	-0.705312659
GCCCCTCCACACGTCCCTGT_improved_CCACACGTCCCGGCTTGTCGACGACGGCGGTCTCCGTCGTCAGGA	CCCCCTCCACACGTCCCTGTTGG	1194455	1194478	25449	GCCCCTCCACACGTCCCTGT	TGG	CCACACGTCCC	GGGACGTGTGG	GGCTTGTCGACGACGGCGGTCTCCGTCGTCAGGA	TCCTGACGACGGAGACCGCCGTCGTCGACAAGCC	gtttaagagctatgctggaaacagcatagcaagtttaaataaggctagtccgttatcaacttgaaaaagtggcaccgagtcggtgc	improved	TCCTGACGACGGAGACCGCCGTCGTCGACAAGCCGGGACGTGTGG	GGTGCCCCCCCTCCACACGTCCCTGTTGGAGTGCC	32.18014145	29.90745354	1.514870118	0.07848623873	0.5714285714	0.05065192582	NONE	NONE	IN_GENOME=1	274	1	ACCAAGGAAAGTCGATGGCGTACAGAGGAAGTGCAACAGCGAAGCGTCTCccaccGCCCCTCCACACGTCCCTGTgtttaagagctatgctggaaacagcatagcaagtttaaataaggctagtccgttatcaacttgaaaaagtggcaccgagtcggtgcTCCTGACGACGGAGACCGCCGTCGTCGACAAGCCGGGACGTGTGGCGCGcgagacgTCCGGGAGGCTTTCATAAAACGAGGCTGCTGGCGTTGCTGCGATTCAGTGCGTTGTGAAGACCCAACGTCCGCTTGTTCTTAC	CCCCTCCACACGTCCCTGT	34	11	45	20	0.1777777778	0.3111111111	0.1333333333	0.3777777778	0.6888888889	0.1	0.55	0.2	0.15	0.7	0	0	0	0	0	0	0	0	TRUE	TRUE	2	FALSE	-13.89999962	0	0	-15.80000019	chr13	99801144	99801167	255	+	chr13	99801144	99801167	255	+	1	1	1	1	GGTGTAAGTGAGGGCAGAAGGGGAAGCTGAGGCTTAAATAACATCACCGTCGCCCTTAGTATAGGCCTTGAGCTGCTCTTGGCAACTGTCACCAGGTGCCCCCCCTCCACACGTCCCTGTTGGAGTGCCCCAGTCTCCTGGCCTCTAAGCATCTGAGCTCAAGCTGTGAGGAACGTTTGTTAAAGACTTTTAAATGCAGGCTTAATGTTTTCCCTTTTCCCCC	GGTGTAAGTGAGGGCAGAAGGGGAAGCTGAGGCTTAAATAACATCACCGTCGCCCTTAGTATAGGCCTTGAGCTGCTCTTGGCAACTGTCACCAGGTGCCCCCCCTCCACACGTCCCTGTTGGAGTGCCCCAGTCTCCTGGCCTCTAAGCATCTGAGCTCAAGCTGTGAGGAACGTTTGTTAAAGACTTTTAAATGCAGGCTTAATGTTTTCCCTTTTCCCCC	24218	24453	24627	24218	24572	24746	21.21136276	4.728197512	21.21136276	4.728197512	4.288595676	4.288595676	FALSE	FALSE	FALSE	FALSE	main	99800654	99801654	109	16		26	['EP300', 'NANOG']	[359, 423]	391	2		['Low-DNase']	['transcript', 'gene']	['protein_coding']	['basic,GENCODE_Primary,CCDS', 'basic,GENCODE_Primary,appris_principal_1,CCDS', 'ncRNA_host', 'CCDS', 'CAGE_supported_TSS,basic,Ensembl_canonical,GENCODE_Primary,MANE_Select,appris_principal_1,CCDS']	['CLYBL']	noncoding_intron	FALSE	FALSE	FALSE	no	FALSE	FALSE	1	RepPW	Weak repressed polycomb	#EEDDEE	17061	1.0795455	0.37610245	6.9045453	1.8260998	5.2818184	0.3320187	0	0.40327328	2.0772727	0.24901837	4.1954546	0.049862612	3.3454545	0.48780656	0.56363636	0.020103391	0.03897759	CCACACGTCCCGGCTTGTCGACGACGGCGGTCTCCGTCGTCAGGA	3794	1897	3569	6096	4997	1236	8657	10544	9488	11724	8952	6873	12451	12441	13057	17820	13949	8109	0.9027552743	0.4049765954	0.4528505232	0.795571271	0.8713692357	0.5837402862	-0.1023037764	-0.9039260027	-0.7921931788	-0.2286948425	-0.1376894704	-0.5382991104	-0.1475931508	-1.304089561	-1.142893171	-0.3299369152	-0.1986439161	-0.7766014571	0.5868607976	0.750226931	-0.5994743193	-0.3015611411	-0.8648586276	-0.4350607628	0.6685438643	-0.4505177302	-0.6499596952
GCACCGTGGGAAACAGGAAT_improved_TGGGAAACAGGGGCTTGTCGACGACGGCGGTCTCCGTCGTCAGGA	CCACCGTGGGAAACAGGAATGGG	1185614	1185637	34290	GCACCGTGGGAAACAGGAAT	GGG	TGGGAAACAGG	CCTGTTTCCCA	GGCTTGTCGACGACGGCGGTCTCCGTCGTCAGGA	TCCTGACGACGGAGACCGCCGTCGTCGACAAGCC	gtttaagagctatgctggaaacagcatagcaagtttaaataaggctagtccgttatcaacttgaaaaagtggcaccgagtcggtgc	improved	TCCTGACGACGGAGACCGCCGTCGTCGACAAGCCCCTGTTTCCCA	CCTTCCCCACCGTGGGAAACAGGAATGGGAGGGCA	44.30090332	34.84666061	1.513735688	0.1254040342	0.6086956519	0.04343990677	NONE	NONE	IN_GENOME=1	201	1	ACCAAGGAAAGTCGATGGCGTACAGAGGAAGTGCAACAGCGAAGCGTCTCccaccGCACCGTGGGAAACAGGAATgtttaagagctatgctggaaacagcatagcaagtttaaataaggctagtccgttatcaacttgaaaaagtggcaccgagtcggtgcTCCTGACGACGGAGACCGCCGTCGTCGACAAGCCCCTGTTTCCCACGCGcgagacgGTCTCGGTGACCCCGGTGATTTTATCTGTCTACTGCACAGCGATTCAGTGCGTTGTGAAGACCCAACGTCCGCTTGTTCTTAC	CACCGTGGGAAACAGGAAT	34	11	45	20	0.1777777778	0.4	0.1777777778	0.2444444444	0.6444444444	0.35	0.2	0.1	0.35	0.55	0	0	0	0	0	0	0	0	TRUE	TRUE	0	FALSE	-13.89999962	0	-1.799999952	-15.5	chr13	99792303	99792326	255	+	chr13	99792303	99792326	255	+	1	1	1	1	CCAGAGAAGGCAGCACCATCTGGCTGAGGACAGTTCAGAGCAAGTGGGAGCTGGGCTGGAGGCTGGACACTGAGCAAGACCCACACACAGTGACCCTTCCCCACCGTGGGAAACAGGAATGGGAGGGCAGCTGCAGGTGGGCTGGGATTGTCTGGGGAGAGCTGGCCACCCTCAGTAGAGGGGGCAGGGGAAGCACCTGGTTGAGTGGGGATCAGAGCAGCCG	CCAGAGAAGGCAGCACCATCTGGCTGAGGACAGTTCAGAGCAAGTGGGAGCTGGGCTGGAGGCTGGACACTGAGCAAGACCCACACACAGTGACCCTTCCCCACCGTGGGAAACAGGAATGGGAGGGCAGCTGCAGGTGGGCTGGGATTGTCTGGGGAGAGCTGGCCACCCTCAGTAGAGGGGGCAGGGGAAGCACCTGGTTGAGTGGGGATCAGAGCAGCCG	33059	33294	33468	33059	33413	33587	8.123560816	1.239387871	8.123560816	1.239387871	4.237538815	4.237538815	FALSE	FALSE	FALSE	FALSE	main	99791813	99792813	93	16		41	['REST', 'KDM1A', 'TCF12', 'REST', 'KDM1A', 'TCF12', 'REST', 'KDM1A', 'TCF12', 'REST', 'KDM1A', 'TCF12', 'REST', 'KDM1A', 'TCF12', 'REST', 'KDM1A', 'TCF12', 'REST', 'KDM1A', 'TCF12', 'REST', 'KDM1A', 'TCF12']	[328, 431, 446, 328, 431, 446, 328, 431, 446, 328, 431, 446, 328, 431, 446, 328, 431, 446, 328, 431, 446, 328, 431, 446]	401.6666667	24	['enhD']	['Low-DNase']	['transcript', 'gene']	['protein_coding']	['basic,GENCODE_Primary,CCDS', 'basic,GENCODE_Primary,appris_principal_1,CCDS', 'ncRNA_host', 'CCDS', 'CAGE_supported_TSS,basic,Ensembl_canonical,GENCODE_Primary,MANE_Select,appris_principal_1,CCDS']	['CLYBL']	noncoding_intron	FALSE	FALSE	FALSE	no	FALSE	TRUE	1	DNaseG	Accessible heterochromatin	#CCCCCC	8220	0	0.60834473	2.5454545	1.7054496	4.518182	0.31235442	0	0.4401904	3.3727272	0.48669013	0	0.016296932	1.6818181	0.23353694	1.9818182	0.057783864	0.062737904	TGGGAAACAGGGGCTTGTCGACGACGGCGGTCTCCGTCGTCAGGA	1520	861	1861	2678	2311	477	6571	7202	5466	6631	5424	6158	8091	8063	7327	9309	7735	6635	0.4764883055	0.2691026817	0.4098828504	0.6179331412	0.6651095926	0.251435291	-0.7413120987	-1.312662256	-0.8918838909	-0.4813750132	-0.4078034511	-1.380569615	-1.069487289	-1.893771327	-1.286716466	-0.6944773443	-0.5883360165	-1.991740937	0.3851579459	0.5114926749	-0.9819527484	-0.7565826931	-1.416658361	-1.091518099	0.4483253104	-0.8692677207	-1.25408823
GCAAGAACCATACTGTTCCA_improved_ACCATACTGTTGGCTTGTCGACGACGGCGGTCTCCGTCGTCAGGA	GCAAGAACCATACTGTTCCAAGG	1194693	1194716	25211	GCAAGAACCATACTGTTCCA	AGG	ACCATACTGTT	AACAGTATGGT	GGCTTGTCGACGACGGCGGTCTCCGTCGTCAGGA	TCCTGACGACGGAGACCGCCGTCGTCGACAAGCC	gtttaagagctatgctggaaacagcatagcaagtttaaataaggctagtccgttatcaacttgaaaaagtggcaccgagtcggtgc	improved	TCCTGACGACGGAGACCGCCGTCGTCGACAAGCCAACAGTATGGT	CTCATGGCAAGAACCATACTGTTCCAAGGCATTCT	63.30803299	24.00350761	1.51340431	0.6202754377	0.5909090911	0.06304929823	NONE	NONE	IN_GENOME=1	213	1	ACCAAGGAAAGTCGATGGCGTACAGAGGAAGTGCAACAGCGAAGCGTCTCccaccGCAAGAACCATACTGTTCCAgtttaagagctatgctggaaacagcatagcaagtttaaataaggctagtccgttatcaacttgaaaaagtggcaccgagtcggtgcTCCTGACGACGGAGACCGCCGTCGTCGACAAGCCAACAGTATGGTCGCGcgagacgCCGTTTGCCACTGTGCCCTCTATAGCCGCGAACTCGGGTGCGATTCAGTGCGTTGTGAAGACCCAACGTCCGCTTGTTCTTAC	CAAGAACCATACTGTTCCA	34	11	45	20	0.2444444444	0.3111111111	0.1555555556	0.2888888889	0.6	0.35	0.3	0.2	0.15	0.45	0	0	0	0	0	0	0	0	FALSE	TRUE	2	TRUE	-13.89999962	0	-1.899999976	-17.70000076	chr13	99801382	99801405	255	+	chr13	99801382	99801405	255	+	1	1	1	1	CTTTGATATTTATCAAATACAGTTTGTAATATTAATTACACATTAATGTTGAAGTGCAGTTCCCATCACCAAAATAAATGAAAAAATAGGTGTCCTCATGGCAAGAACCATACTGTTCCAAGGCATTCTTTTATTGCCATTTCAGTAGACAGTTGGATTTTTTTTTTATCAGCCTGAATGTGACATCTGATAATTATTGATTTGGAAAGAGATAAAAGTTTTG	CTTTGATATTTATCAAATACAGTTTGTAATATTAATTACACATTAATGTTGAAGTGCAGTTCCCATCACCAAAATAAATGAAAAAATAGGTGTCCTCATGGCAAGAACCATACTGTTCCAAGGCATTCTTTTATTGCCATTTCAGTAGACAGTTGGATTTTTTTTTTATCAGCCTGAATGTGACATCTGATAATTATTGATTTGGAAAGAGATAAAAGTTTTG	23980	24215	24389	23980	24334	24508	12.58555427	2.23860141	12.58555427	2.23860141	2.467204809	2.467204809	FALSE	FALSE	FALSE	FALSE	main	99800892	99801892	111	17		26	['EP300', 'NANOG']	[359, 423]	391	2			['transcript', 'gene']	['protein_coding']	['basic,GENCODE_Primary,CCDS', 'basic,GENCODE_Primary,appris_principal_1,CCDS', 'ncRNA_host', 'CCDS', 'CAGE_supported_TSS,basic,Ensembl_canonical,GENCODE_Primary,MANE_Select,appris_principal_1,CCDS']	['CLYBL']	noncoding_intron	FALSE	FALSE	FALSE	no	FALSE	FALSE	1	RepPW	Weak repressed polycomb	#EEDDEE	17299	0.7340909	0.53450805	8.081819	1.3051693	6.7090907	0.6701931	0	0.77234423	0.30454546	0.6294034	5.3454547	0.027697282	1	0.34168434	0.22727273	0.017470377	0.0108122695	ACCATACTGTTGGCTTGTCGACGACGGCGGTCTCCGTCGTCAGGA	2397	1911	3129	4101	3858	2151	6192	8803	5028	6530	7381	5910	8589	10714	8157	10631	11239	8061	0.7974018002	0.4886500826	0.7491922842	0.9609184483	0.8159432704	1.181409529	-0.2263965865	-0.7161086231	-0.2887596071	-0.03986573494	-0.203410448	0.1667082415	-0.3266212326	-1.033126359	-0.4165920532	-0.05751409809	-0.2934592446	0.2405091534	0.6784147223	0.9860904158	-0.4104216056	-0.02552264714	-0.592113215	-0.03682139645	0.8322525691	-0.2179721264	-0.3144673057
GTCACCACATTTGCTAATGA_improved_ACATTTGCTAAGGCTTGTCGACGACGGCGGTCTCCGTCGTCAGGA	ATCACCACATTTGCTAATGAAGG	1189963	1189986	29941	GTCACCACATTTGCTAATGA	AGG	ACATTTGCTAA	TTAGCAAATGT	GGCTTGTCGACGACGGCGGTCTCCGTCGTCAGGA	TCCTGACGACGGAGACCGCCGTCGTCGACAAGCC	gtttaagagctatgctggaaacagcatagcaagtttaaataaggctagtccgttatcaacttgaaaaagtggcaccgagtcggtgc	improved	TCCTGACGACGGAGACCGCCGTCGTCGACAAGCCTTAGCAAATGT	ACTTTGATCACCACATTTGCTAATGAAGGTTATTA	31.86335754	25.51926804	1.512620071	0.06993978538	0.5086342229	0.05927364645	NONE	NONE	IN_GENOME=1	155	1	ACCAAGGAAAGTCGATGGCGTACAGAGGAAGTGCAACAGCGAAGCGTCTCccaccGTCACCACATTTGCTAATGAgtttaagagctatgctggaaacagcatagcaagtttaaataaggctagtccgttatcaacttgaaaaagtggcaccgagtcggtgcTCCTGACGACGGAGACCGCCGTCGTCGACAAGCCTTAGCAAATGTCGCGcgagacgTTTGATGCGTTACTGCCTATTGATGGTCAGAGAAATCACGCGATTCAGTGCGTTGTGAAGACCCAACGTCCGCTTGTTCTTAC	TCACCACATTTGCTAATGA	34	11	45	20	0.2444444444	0.3111111111	0.1777777778	0.2666666667	0.5777777778	0.3	0.25	0.3	0.15	0.4	0	0	0	0	0	0	0	0	FALSE	TRUE	1	FALSE	-13.89999962	0	-0.5	-15.39999962	chr13	99796652	99796675	255	+	chr13	99796652	99796675	255	+	1	1	1	1	GACAGATGACAGATAAGGAAAGTGGAATACAGAGAGGTTAACAAACTTGCCCAAGGTCACACAGCTAATAAGCAAGGAAGCCAGGCAGAGCTGCACTTTGATCACCACATTTGCTAATGAAGGTTATTAACAGAGCCACACAAAACCTCCTGGATTTTCACTTGTCCAATATCATCCTAGCAGAAGTGAGCCAAGGTTCCCCATCTCAAGTTGCCAGGCAGGT	GACAGATGACAGATAAGGAAAGTGGAATACAGAGAGGTTAACAAACTTGCCCAAGGTCACACAGCTAATAAGCAAGGAAGCCAGGCAGAGCTGCACTTTGATCACCACATTTGCTAATGAAGGTTATTAACAGAGCCACACAAAACCTCCTGGATTTTCACTTGTCCAATATCATCCTAGCAGAAGTGAGCCAAGGTTCCCCATCTCAAGTTGCCAGGCAGGT	28710	28945	29119	28710	29064	29238	3.742527773	0.5424098463	3.742527773	0.5424098463	0.3998014927	0.3998014927	FALSE	FALSE	FALSE	FALSE	main	99796162	99797162	312	55		242	['REST', 'ZNF263', 'SIN3A', 'EHMT2', 'POLR2A', 'GATA3', 'RBM25']	[1000, 232, 590, 1000, 235, 307, 250]	516.2857143	7		['Low-DNase']	['transcript', 'gene']	['protein_coding']	['basic,GENCODE_Primary,CCDS', 'basic,GENCODE_Primary,appris_principal_1,CCDS', 'ncRNA_host', 'CCDS', 'CAGE_supported_TSS,basic,Ensembl_canonical,GENCODE_Primary,MANE_Select,appris_principal_1,CCDS']	['CLYBL']	noncoding_intron	FALSE	FALSE	FALSE	no	FALSE	FALSE	1	DNaseG	Accessible heterochromatin	#CCCCCC	12569	0	0.67942756	9.2	1.4298831	5.831818	0.8499534	0.36818182	0.7922595	1.459091	0.8834209	0.8727273	0.096660145	1.9090909	0.7009094	0.5409091	0.030688766	0.056120876	ACATTTGCTAAGGCTTGTCGACGACGGCGGTCTCCGTCGTCAGGA	218	357	546	1325	2502	252	4560	7071	4377	3920	3826	3939	4778	7428	4923	5245	6328	4191	0.09847631216	0.1136463181	0.1501755039	0.5171776573	1.020834377	0.2076644231	-2.317939245	-2.174664126	-1.895950643	-0.6593688324	0.02062030931	-1.571831853	-3.344079454	-3.13737715	-2.73527859	-0.9512681447	0.02974881799	-2.267674019	0.1207660447	0.5818921524	-2.129518005	-0.7368601253	-3.072245065	-1.063064449	0.3513290986	-1.433189065	-2.067654757
GCTGGAATTACCAAATCAAT_improved_ATTACCAAATCGGCTTGTCGACGACGGCGGTCTCCGTCGTCAGGA	ACTGGAATTACCAAATCAATGGG	1199452	1199475	20452	GCTGGAATTACCAAATCAAT	GGG	ATTACCAAATC	GATTTGGTAAT	GGCTTGTCGACGACGGCGGTCTCCGTCGTCAGGA	TCCTGACGACGGAGACCGCCGTCGTCGACAAGCC	gtttaagagctatgctggaaacagcatagcaagtttaaataaggctagtccgttatcaacttgaaaaagtggcaccgagtcggtgc	improved	TCCTGACGACGGAGACCGCCGTCGTCGACAAGCCGATTTGGTAAT	TCTAGGACTGGAATTACCAAATCAATGGGTACAAA	40.38351822	50.96530914	1.512465963	0.3244684622	0.5357142855	0.02967638161	NONE	NONE	IN_GENOME=1	295	1	ACCAAGGAAAGTCGATGGCGTACAGAGGAAGTGCAACAGCGAAGCGTCTCccaccGCTGGAATTACCAAATCAATgtttaagagctatgctggaaacagcatagcaagtttaaataaggctagtccgttatcaacttgaaaaagtggcaccgagtcggtgcTCCTGACGACGGAGACCGCCGTCGTCGACAAGCCGATTTGGTAATCGCGcgagacgTTTCCGGTTGTCCCGGGCACTGTGCGGGGCATACTGGTCGCGATTCAGTGCGTTGTGAAGACCCAACGTCCGCTTGTTCTTAC	CTGGAATTACCAAATCAAT	34	11	45	20	0.2222222222	0.2888888889	0.2	0.2888888889	0.5777777778	0.4	0.2	0.25	0.15	0.35	0	0	0	0	0	0	0	0	TRUE	TRUE	0	FALSE	-13.89999962	0	-1.299999952	-17.20000076	chr13	99806141	99806164	255	+	chr13	99806141	99806164	255	+	1	1	1	1	TAATTGTTTTATAACAAGATTTTATAATTTTAGCAATAAAGAGTTTCATGTACATAACTTTTTTCCTCTTATACTTATTTCTTTAGAATGCATTTCTAGGACTGGAATTACCAAATCAATGGGTACAAACATTTTTGTGAATTTTGTTATACACTGCTGAAGTGTTTTATAAAAGGGATGTTTCAAAAGTGATTTTTTGAAGATTGATAATACATTTTCAACA	TAATTGTTTTATAACAAGATTTTATAATTTTAGCAATAAAGAGTTTCATGTACATAACTTTTTTCCTCTTATACTTATTTCTTTAGAATGCATTTCTAGGACTGGAATTACCAAATCAATGGGTACAAACATTTTTGTGAATTTTGTTATACACTGCTGAAGTGTTTTATAAAAGGGATGTTTCAAAAGTGATTTTTTGAAGATTGATAATACATTTTCAACA	19221	19456	19630	19221	19575	19749	1.381371411	0.1733753565	1.381371411	0.1733753565	0.03293335438	0.03293335438	FALSE	FALSE	FALSE	FALSE	main	99805651	99806651	107	21		2							['transcript', 'gene']	['protein_coding']	['basic,GENCODE_Primary,CCDS', 'basic,GENCODE_Primary,appris_principal_1,CCDS', 'ncRNA_host', 'CCDS', 'CAGE_supported_TSS,basic,Ensembl_canonical,GENCODE_Primary,MANE_Select,appris_principal_1,CCDS']	['CLYBL']	noncoding_intron	FALSE	FALSE	FALSE	no	FALSE	FALSE	1	RepPW	Weak repressed polycomb	#EEDDEE	22058	0	0.7457576	5.65	1.4895954	5.190909	0.7895775	0	0.913474	0	0.9142432	9.386364	0.09282888	0.45454547	0.9725595	0.45454547	0.0023305677	0.0036040924	ATTACCAAATCGGCTTGTCGACGACGGCGGTCTCCGTCGTCAGGA	1121	1415	2130	1617	3889	1479	5872	8293	6512	10642	8678	7973	6993	9708	8642	12259	12567	9452	0.3932418143	0.3840721051	0.3937750664	0.2324859482	0.6995701081	0.6021351079	-0.9333305529	-0.9569249703	-0.9319754301	-1.458925494	-0.3572892639	-0.5072734271	-1.34651136	-1.380550909	-1.344556331	-2.104784575	-0.5154594492	-0.7318408577	0.3903629953	0.5113970547	-0.9407436511	-0.7744960616	-1.3572062	-1.117361627	0.450880025	-0.8576198563	-1.237283914
GATTATGTCATGATTATGAG_improved_GTCATGATTATGGCTTGTCGACGACGGCGGTCTCCGTCGTCAGGA	TATTATGTCATGATTATGAGTGG	1177139	1177162	42765	GATTATGTCATGATTATGAG	TGG	GTCATGATTAT	ATAATCATGAC	GGCTTGTCGACGACGGCGGTCTCCGTCGTCAGGA	TCCTGACGACGGAGACCGCCGTCGTCGACAAGCC	gtttaagagctatgctggaaacagcatagcaagtttaaataaggctagtccgttatcaacttgaaaaagtggcaccgagtcggtgc	improved	TCCTGACGACGGAGACCGCCGTCGTCGACAAGCCATAATCATGAC	ATGGATTATTATGTCATGATTATGAGTGGCAAAGT	54.57013702	37.24315643	1.506863985	0.3453289588	0.5200000002	0.04046015777	NONE	NONE	IN_GENOME=1	198	1	ACCAAGGAAAGTCGATGGCGTACAGAGGAAGTGCAACAGCGAAGCGTCTCccaccGATTATGTCATGATTATGAGgtttaagagctatgctggaaacagcatagcaagtttaaataaggctagtccgttatcaacttgaaaaagtggcaccgagtcggtgcTCCTGACGACGGAGACCGCCGTCGTCGACAAGCCATAATCATGACCGCGcgagacgACTGGGGGTTAGAAACCGTACACTGCACCTAGATTTTCGGCGATTCAGTGCGTTGTGAAGACCCAACGTCCGCTTGTTCTTAC	ATTATGTCATGATTATGAG	34	11	45	20	0.2666666667	0.3333333333	0.1555555556	0.2444444444	0.5777777778	0.3	0.05	0.4	0.25	0.3	0	0	0	0	0	0	0	0	TRUE	TRUE	0	FALSE	-13.89999962	0	-0.6000000238	-15.10000038	chr13	99783828	99783851	255	+	chr13	99783828	99783851	255	+	1	1	1	1	GCCACCGTGCCTGGCCATAAATAATTTTTAATCTAAAGAAGAGAAACTTTGATTAAACTTTGGGACACTTATTTACTTTCCCTCATCAACAATCATGGATTATTATGTCATGATTATGAGTGGCAAAGTCTTATATGCCTCAAGAAAACATAACATTATTGAGTGCTATGGCATTCTATAGAGAACTTCAATCTTTGGTCATAGCATTAAGAGTTCTTGGTTT	GCCACCGTGCCTGGCCATAAATAATTTTTAATCTAAAGAAGAGAAACTTTGATTAAACTTTGGGACACTTATTTACTTTCCCTCATCAACAATCATGGATTATTATGTCATGATTATGAGTGGCAAAGTCTTATATGCCTCAAGAAAACATAACATTATTGAGTGCTATGGCATTCTATAGAGAACTTCAATCTTTGGTCATAGCATTAAGAGTTCTTGGTTT	41534	41769	41943	41534	41888	42062	4.234434408	0.585509432	4.234434408	0.585509432	0.3182094097	0.3182094097	FALSE	FALSE	FALSE	FALSE	main	99783338	99784338	84	19			['MAFK']	[198]	198	1			['transcript', 'exon', 'gene']	['snoRNA', 'protein_coding']	[nan, 'basic,GENCODE_Primary,CCDS', 'basic,GENCODE_Primary,appris_principal_1,CCDS', 'ncRNA_host', 'basic,Ensembl_canonical', 'CCDS', 'CAGE_supported_TSS,basic,Ensembl_canonical,GENCODE_Primary,MANE_Select,appris_principal_1,CCDS']	['ENSG00000201245', 'CLYBL']	noncoding_exonpart	FALSE	FALSE	FALSE	no	FALSE	FALSE	2	Het	Heterochromatin	#EEDDDD	-34	0	0.23461434	1.9772727	0.49390757	4.581818	1.3922863	0	0.56029683	0.33636364	0.5496952	0.23181818	0.032519095	0.85	0.7739123	0	0.019089337	0.00863839	GTCATGATTATGGCTTGTCGACGACGGCGGTCTCCGTCGTCAGGA	261	1167	1131	1307	1834	488	3394	4307	4937	4352	4044	4316	3655	5474	6068	5659	5878	4804	0.1584049668	0.6099075024	0.2757925178	0.4595117745	0.7079476285	0.3670167844	-1.842600444	-0.4944479687	-1.288106443	-0.777590713	-0.345385159	-1.002347698	-2.658310523	-0.7133376324	-1.858344778	-1.121826265	-0.4982854561	-1.446082053	0.3480349957	0.5114920625	-1.208384952	-0.70844119	-1.743330978	-1.022064592	0.4297635291	-0.958413071	-1.382697785
GAAAGTGGCCAGCCCAGCAA_improved_GGCCAGCCCAGGGCTTGTCGACGACGGCGGTCTCCGTCGTCAGGA	CAAAGTGGCCAGCCCAGCAATGG	1191186	1191209	28718	GAAAGTGGCCAGCCCAGCAA	TGG	GGCCAGCCCAG	CTGGGCTGGCC	GGCTTGTCGACGACGGCGGTCTCCGTCGTCAGGA	TCCTGACGACGGAGACCGCCGTCGTCGACAAGCC	gtttaagagctatgctggaaacagcatagcaagtttaaataaggctagtccgttatcaacttgaaaaagtggcaccgagtcggtgc	improved	TCCTGACGACGGAGACCGCCGTCGTCGACAAGCCCTGGGCTGGCC	GATAAACAAAGTGGCCAGCCCAGCAATGGAGCCTG	46.82736206	34.99058151	1.498504098	0.1378348907	0.6933333332	0.04282592726	NONE	NONE	IN_GENOME=1	261	1	ACCAAGGAAAGTCGATGGCGTACAGAGGAAGTGCAACAGCGAAGCGTCTCccaccGAAAGTGGCCAGCCCAGCAAgtttaagagctatgctggaaacagcatagcaagtttaaataaggctagtccgttatcaacttgaaaaagtggcaccgagtcggtgcTCCTGACGACGGAGACCGCCGTCGTCGACAAGCCCTGGGCTGGCCCGCGcgagacgATGCACGCTAGCTTTCAAGTAGTACAATTCGGCGGATCAGCGATTCAGTGCGTTGTGAAGACCCAACGTCCGCTTGTTCTTAC	AAAGTGGCCAGCCCAGCAA	34	11	45	20	0.1555555556	0.3777777778	0.1333333333	0.3333333333	0.7111111111	0.35	0.3	0.05	0.3	0.6	0	0	0	0	0	0	0	0	TRUE	TRUE	0	FALSE	-13.89999962	0	-0.6999999881	-19.10000038	chr13	99797875	99797898	255	+	chr13	99797875	99797898	255	+	1	1	1	1	CAACTGGAACTCAGTACTACCAAGCTGCCAGCATTTCCTTTTGGCTACCAGTACTAGGCAGGAAAATTATAGCCTAACTGTCTTCCTGTTTATTGATAAACAAAGTGGCCAGCCCAGCAATGGAGCCTGATTAGCAGTTTGCACCCTTTGTGAAAGGATAAACAGAACCCTACTGTTTTCTGTGTTTGACTGCAATTTGCATCTTTAAAGAGGTTGGACTGCC	CAACTGGAACTCAGTACTACCAAGCTGCCAGCATTTCCTTTTGGCTACCAGTACTAGGCAGGAAAATTATAGCCTAACTGTCTTCCTGTTTATTGATAAACAAAGTGGCCAGCCCAGCAATGGAGCCTGATTAGCAGTTTGCACCCTTTGTGAAAGGATAAACAGAACCCTACTGTTTTCTGTGTTTGACTGCAATTTGCATCTTTAAAGAGGTTGGACTGCC	27487	27722	27896	27487	27841	28015	10.39918894	1.599882679	10.39918894	1.599882679	14.03972435	14.03972435	FALSE	FALSE	FALSE	FALSE	main	99797385	99798385	145	22		47	['HDAC2', 'NANOG', 'REST']	[593, 481, 73]	382.3333333	3		['Low-DNase']	['transcript', 'gene']	['protein_coding']	['basic,GENCODE_Primary,CCDS', 'basic,GENCODE_Primary,appris_principal_1,CCDS', 'ncRNA_host', 'CCDS', 'CAGE_supported_TSS,basic,Ensembl_canonical,GENCODE_Primary,MANE_Select,appris_principal_1,CCDS']	['CLYBL']	noncoding_intron	FALSE	FALSE	FALSE	no	FALSE	FALSE	1	Het	Heterochromatin	#EEDDDD	13792	0	0.34768552	4.168182	1.6933076	5.5136366	1.2900804	0.17727272	0.41644487	1.2181818	1.2249705	1.3	0.06643986	1.2363636	0.99805063	0.48181817	0.047394138	0.03442005	GGCCAGCCCAGGGCTTGTCGACGACGGCGGTCTCCGTCGTCAGGA	2043	846	3414	1670	1710	506	2901	3404	2740	3321	3474	3765	4944	4250	6154	4991	5184	4271	1.450643723	0.5594339299	1.500016222	0.7694094903	0.7683856457	0.4362476256	0.372007405	-0.580829846	0.4054759229	-0.262131954	-0.263463529	-0.8295452483	0.5366932384	-0.8379603384	0.5849781032	-0.3781764701	-0.3800975268	-1.196780816	1.170031292	0.6580142539	0.06555116065	-0.4517135771	0.09457033439	-0.6516849376	0.9140227728	-0.1930812082	-0.2785573016
GCTCAAAGAGCAAGCCAGGG_improved_AGAGCAAGCCAGGCTTGTCGACGACGGCGGTCTCCGTCGTCAGGA	TCTCAAAGAGCAAGCCAGGGTGG	1208332	1208355	11572	GCTCAAAGAGCAAGCCAGGG	TGG	AGAGCAAGCCA	TGGCTTGCTCT	GGCTTGTCGACGACGGCGGTCTCCGTCGTCAGGA	TCCTGACGACGGAGACCGCCGTCGTCGACAAGCC	gtttaagagctatgctggaaacagcatagcaagtttaaataaggctagtccgttatcaacttgaaaaagtggcaccgagtcggtgc	improved	TCCTGACGACGGAGACCGCCGTCGTCGACAAGCCTGGCTTGCTCT	ACCCCATCTCAAAGAGCAAGCCAGGGTGGGCCTCT	46.79360962	41.85044098	1.491004377	0.1572384484	0.703125	0.03562696932	NONE	NONE	IN_GENOME=1	237	1	ACCAAGGAAAGTCGATGGCGTACAGAGGAAGTGCAACAGCGAAGCGTCTCccaccGCTCAAAGAGCAAGCCAGGGgtttaagagctatgctggaaacagcatagcaagtttaaataaggctagtccgttatcaacttgaaaaagtggcaccgagtcggtgcTCCTGACGACGGAGACCGCCGTCGTCGACAAGCCTGGCTTGCTCTCGCGcgagacgTGCAACAACACCCATAATTTACAACTGGTTCTCCTCTATGCGATTCAGTGCGTTGTGAAGACCCAACGTCCGCTTGTTCTTAC	CTCAAAGAGCAAGCCAGGG	34	11	45	20	0.1555555556	0.3555555556	0.2	0.2888888889	0.6444444444	0.35	0.25	0.05	0.35	0.6	0	0	0	0	0	0	0	0	TRUE	TRUE	0	FALSE	-13.89999962	0	-4.199999809	-20	chr13	99815021	99815044	255	+	chr13	99815021	99815044	255	+	1	1	1	1	TCAGGAAGCTGAGGCAGGAGAATGGAGCCCAGGAGGTCAAGACTGCGGTGAGCCATGATCACACCACTACACTTAGCTTGGGCAACAGATTGAGACCCCATCTCAAAGAGCAAGCCAGGGTGGGCCTCTTAAAGCACAGGTTTCTTGAGTGGTCCCAGAGGTAACACACCCCACATGGTCTCACTCTGCCTCTAGGGGAGGCACTTCAGAACCCACTGTTAAT	TCAGGAAGCTGAGGCAGGAGAATGGAGCCCAGGAGGTCAAGACTGCGGTGAGCCATGATCACACCACTACACTTAGCTTGGGCAACAGATTGAGACCCCATCTCAAAGAGCAAGCCAGGGTGGGCCTCTTAAAGCACAGGTTTCTTGAGTGGTCCCAGAGGTAACACACCCCACATGGTCTCACTCTGCCTCTAGGGGAGGCACTTCAGAACCCACTGTTAAT	10341	10576	10750	10341	10695	10869	12.8650648	2.316643547	12.8650648	2.316643547	2.306076288	2.306076288	FALSE	FALSE	FALSE	FALSE	main	99814531	99815531	179	32		4	['CTCF']	[81]	81	1			['transcript', 'gene']	['protein_coding']	['basic,GENCODE_Primary,CCDS', 'basic,GENCODE_Primary,appris_principal_1,CCDS', 'ncRNA_host', 'CCDS', 'CAGE_supported_TSS,basic,Ensembl_canonical,GENCODE_Primary,MANE_Select,appris_principal_1,CCDS']	['CLYBL']	noncoding_intron	FALSE	FALSE	FALSE	no	FALSE	FALSE	1	Quies	Quiescent	#EEEEEE	-26108	0	0.48365352	6.5318184	0.50706637	4.1454544	0.36667615	0.3909091	0.6650595	0.6227273	0.42926893	0.027272727	0.04210662	0.90909094	0.8033387	0.29545453	0.028037958	0.025590958	AGAGCAAGCCAGGCTTGTCGACGACGGCGGTCTCCGTCGTCAGGA	931	2276	2017	2613	3435	682	7402	11241	8588	6099	8668	5885	8333	13517	10605	8712	12103	6567	0.2590840788	0.4557590501	0.2827462569	0.6555272044	0.6186154831	0.3761711176	-1.350602641	-0.7857910081	-1.263205402	-0.4223154748	-0.4802713897	-0.9777111392	-1.948507733	-1.133656791	-1.822420169	-0.6092724412	-0.6928851522	-1.410539012	0.3325297953	0.5501046017	-1.133199684	-0.6267660012	-1.634861564	-0.9042322018	0.4413171985	-0.8799828425	-1.269546883
GGGCTTAAGACATAATTGTT_improved_AAGACATAATTGGCTTGTCGACGACGGCGGTCTCCGTCGTCAGGA	TGGCTTAAGACATAATTGTTTGG	1193881	1193904	26023	GGGCTTAAGACATAATTGTT	TGG	AAGACATAATT	AATTATGTCTT	GGCTTGTCGACGACGGCGGTCTCCGTCGTCAGGA	TCCTGACGACGGAGACCGCCGTCGTCGACAAGCC	gtttaagagctatgctggaaacagcatagcaagtttaaataaggctagtccgttatcaacttgaaaaagtggcaccgagtcggtgc	improved	TCCTGACGACGGAGACCGCCGTCGTCGACAAGCCAATTATGTCTT	CCCTTTTGGCTTAAGACATAATTGTTTGGCCGGGT	16.88802147	30.62339783	1.48960356	0.09701488912	0.5299963191	0.04864266102	NONE	NONE	IN_GENOME=1	192	1	ACCAAGGAAAGTCGATGGCGTACAGAGGAAGTGCAACAGCGAAGCGTCTCccaccGGGCTTAAGACATAATTGTTgtttaagagctatgctggaaacagcatagcaagtttaaataaggctagtccgttatcaacttgaaaaagtggcaccgagtcggtgcTCCTGACGACGGAGACCGCCGTCGTCGACAAGCCAATTATGTCTTCGCGcgagacgTCTAATAACCCCTTTCTTATCATGGGTATTGGGATTTACGCGATTCAGTGCGTTGTGAAGACCCAACGTCCGCTTGTTCTTAC	GGCTTAAGACATAATTGTT	34	11	45	20	0.2222222222	0.3111111111	0.2222222222	0.2444444444	0.5555555556	0.3	0.1	0.35	0.25	0.35	0	0	0	0	0	0	0	0	TRUE	TRUE	0	FALSE	-13.89999962	0	-1	-16.70000076	chr13	99800570	99800593	255	+	chr13	99800570	99800593	255	+	1	1	1	1	GAAATCCTGTCCTGAGGATACTGCTTGGGCCTGATTTCAGCAGTCCCTGAAGCAAAATCCCTGGCCTGGAAAGGCTCACCTGAGCCAATACAATCCCTTTTGGCTTAAGACATAATTGTTTGGCCGGGTTTGGTAGCTCACGCCTGTAATCCCAGCACTTTGGGAGGCCGAGGTGGGTGGATCACCTGAGGTCAGGAGTTCGAGGCAAGCCTGGCCAACATGG	GAAATCCTGTCCTGAGGATACTGCTTGGGCCTGATTTCAGCAGTCCCTGAAGCAAAATCCCTGGCCTGGAAAGGCTCACCTGAGCCAATACAATCCCTTTTGGCTTAAGACATAATTGTTTGGCCGGGTTTGGTAGCTCACGCCTGTAATCCCAGCACTTTGGGAGGCCGAGGTGGGTGGATCACCTGAGGTCAGGAGTTCGAGGCAAGCCTGGCCAACATGG	24792	25027	25201	24792	25146	25320	0.5700088462	0.08001107426	0.5700088462	0.08001107426	0.03483998775	0.03483998775	FALSE	FALSE	FALSE	FALSE	main	99800080	99801080	100	19		34							['transcript', 'gene']	['protein_coding']	['basic,GENCODE_Primary,CCDS', 'basic,GENCODE_Primary,appris_principal_1,CCDS', 'ncRNA_host', 'CCDS', 'CAGE_supported_TSS,basic,Ensembl_canonical,GENCODE_Primary,MANE_Select,appris_principal_1,CCDS']	['CLYBL']	noncoding_intron	FALSE	FALSE	FALSE	no	FALSE	FALSE	1	Het	Genic heterochromatin	#EEDDDD	16487	0.34545454	0.7286568	5.940909	2.2880027	3.9727273	0.55671	0	0.45975754	1.8227273	0.84131444	2.6318183	0.029902605	1.1227273	0.42676923	1.4	0.030564226	0.035621397	AAGACATAATTGGCTTGTCGACGACGGCGGTCTCCGTCGTCAGGA	905	1078	937	1910	1638	509	5243	4702	5164	6620	5842	6151	6148	5780	6101	8530	7480	6660	0.3555566837	0.5160646692	0.2184421081	0.4414538626	0.4376886569	0.2686084033	-1.034070595	-0.6615231935	-1.521234251	-0.8176817659	-0.8262474502	-1.31450071	-1.491848519	-0.9543762307	-2.19467711	-1.179665429	-1.192023099	-1.896423656	0.363354487	0.3825836409	-1.072276013	-0.9861433087	-1.546967286	-1.422704061	0.372969064	-1.029209661	-1.484835674
GCATAATCCTATTATAACAC_improved_TCCTATTATAAGGCTTGTCGACGACGGCGGTCTCCGTCGTCAGGA	ACATAATCCTATTATAACACAGG	1192219	1192242	27685	GCATAATCCTATTATAACAC	AGG	TCCTATTATAA	TTATAATAGGA	GGCTTGTCGACGACGGCGGTCTCCGTCGTCAGGA	TCCTGACGACGGAGACCGCCGTCGTCGACAAGCC	gtttaagagctatgctggaaacagcatagcaagtttaaataaggctagtccgttatcaacttgaaaaagtggcaccgagtcggtgc	improved	TCCTGACGACGGAGACCGCCGTCGTCGACAAGCCTTATAATAGGA	TGGGAAACATAATCCTATTATAACACAGGCAGCTG	66.96247101	38.24477386	1.478251235	0.2431639957	0.5142857141	0.03865237221	NONE	NONE	IN_GENOME=1	227	1	ACCAAGGAAAGTCGATGGCGTACAGAGGAAGTGCAACAGCGAAGCGTCTCccaccGCATAATCCTATTATAACACgtttaagagctatgctggaaacagcatagcaagtttaaataaggctagtccgttatcaacttgaaaaagtggcaccgagtcggtgcTCCTGACGACGGAGACCGCCGTCGTCGACAAGCCTTATAATAGGACGCGcgagacgCATCAACCAAGTGGCCCGTCCTGCGTAGCCCGTATACTCGCGATTCAGTGCGTTGTGAAGACCCAACGTCCGCTTGTTCTTAC	CATAATCCTATTATAACAC	34	11	45	20	0.2666666667	0.2888888889	0.1777777778	0.2666666667	0.5555555556	0.4	0.25	0.3	0.05	0.3	0	0	0	0	0	0	0	0	TRUE	TRUE	1	FALSE	-13.89999962	0	0	-17.29999924	chr13	99798908	99798931	255	+	chr13	99798908	99798931	255	+	1	1	1	1	CAGCTATTTTGTTAATGCCAATAGGGATTAAATTAGATTTTTATAGCTGCTGTAGAAGTCTATTTGGTAGTTAACAAGTGGGATTTTTAAATCCTGGGAAACATAATCCTATTATAACACAGGCAGCTGAATTAACATAACCCAGGAAGGGACTCTTCGTGGATTAGCATTTTTTGACAATAACAAAGAAAATCATCAAATTGTGTGGGGATATTACATGCTT	CAGCTATTTTGTTAATGCCAATAGGGATTAAATTAGATTTTTATAGCTGCTGTAGAAGTCTATTTGGTAGTTAACAAGTGGGATTTTTAAATCCTGGGAAACATAATCCTATTATAACACAGGCAGCTGAATTAACATAACCCAGGAAGGGACTCTTCGTGGATTAGCATTTTTTGACAATAACAAAGAAAATCATCAAATTGTGTGGGGATATTACATGCTT	26454	26689	26863	26454	26808	26982	5.840835545	0.8761890391	5.840835545	0.8761890391	1.379554272	1.379554272	FALSE	FALSE	FALSE	FALSE	main	99798418	99799418	333	71	1	35						['Low-DNase']	['transcript', 'gene']	['protein_coding']	['basic,GENCODE_Primary,CCDS', 'basic,GENCODE_Primary,appris_principal_1,CCDS', 'ncRNA_host', 'CCDS', 'CAGE_supported_TSS,basic,Ensembl_canonical,GENCODE_Primary,MANE_Select,appris_principal_1,CCDS']	['CLYBL']	noncoding_intron	FALSE	FALSE	FALSE	no	FALSE	FALSE	1	Enh	Enhancer	#EFE8C1	14825	0	0.6783722	11.45	0.9037599	2.8681817	0.59090024	0.1	0.87742627	0.97727275	2.2193303	2.6909091	1.4292705	1.9	0.60282356	2.3181818	0.068155766	0.030892199	TCCTATTATAAGGCTTGTCGACGACGGCGGTCTCCGTCGTCAGGA	1003	49	1364	2350	1732	530	4054	4226	4193	3530	3711	3500	5057	4275	5557	5880	5443	4030	0.5096327327	0.0260996437	0.3916268954	1.018598659	0.7285676441	0.4915360387	-0.6740649447	-3.645833616	-0.9374456899	0.01842781915	-0.3166748037	-0.7102200183	-0.972470153	-5.259826078	-1.352448248	0.02658572331	-0.4568651688	-1.024630898	0.3091197573	0.746234114	-1.752448084	-0.3361556676	-2.528248159	-0.4849701146	0.5276769356	-1.044301876	-1.506609137
GGTTCTTCTACATATCTGCT_improved_TCTACATATCTGGCTTGTCGACGACGGCGGTCTCCGTCGTCAGGA	GGTTCTTCTACATATCTGCTTGG	1176710	1176733	43194	GGTTCTTCTACATATCTGCT	TGG	TCTACATATCT	AGATATGTAGA	GGCTTGTCGACGACGGCGGTCTCCGTCGTCAGGA	TCCTGACGACGGAGACCGCCGTCGTCGACAAGCC	gtttaagagctatgctggaaacagcatagcaagtttaaataaggctagtccgttatcaacttgaaaaagtggcaccgagtcggtgc	improved	TCCTGACGACGGAGACCGCCGTCGTCGACAAGCCAGATATGTAGA	CTATTTGGTTCTTCTACATATCTGCTTGGTATATT	64.89502716	32.52667618	1.47092956	0.4714782508	0.7583333336	0.04522225241	NONE	NONE	IN_GENOME=1	131	1	ACCAAGGAAAGTCGATGGCGTACAGAGGAAGTGCAACAGCGAAGCGTCTCccaccGGTTCTTCTACATATCTGCTgtttaagagctatgctggaaacagcatagcaagtttaaataaggctagtccgttatcaacttgaaaaagtggcaccgagtcggtgcTCCTGACGACGGAGACCGCCGTCGTCGACAAGCCAGATATGTAGACGCGcgagacgATGAGACCGCCCCCAAAGGTCGACGAGTGAAGCATACTTGCGATTCAGTGCGTTGTGAAGACCCAACGTCCGCTTGTTCTTAC	GTTCTTCTACATATCTGCT	34	11	45	20	0.2666666667	0.2888888889	0.1555555556	0.2888888889	0.5777777778	0.15	0.25	0.45	0.15	0.4	0	0	0	0	0	0	0	0	FALSE	TRUE	2	TRUE	-13.89999962	0	0	-15.10000038	chr13	99783399	99783422	255	+	chr13	99783399	99783422	255	+	1	1	1	1	CCCAAAGTACTGGAATTTCCGGTGTGAGCCGCCATGCCTGGGCCATCCTCTGAGTTTTTTATTTTAATTATTATATTTGTTATATCTGGAAGTTCTATTTGGTTCTTCTACATATCTGCTTGGTATATTATGAATCTGATAAATTCAGTACTTTGGGGTGTAATTTTTTTTTTTTGAGACGGAGTGTTGCTCTGTCACCCAGGCCGGAGTGCAGTGGTGCGAT	CCCAAAGTACTGGAATTTCCGGTGTGAGCCGCCATGCCTGGGCCATCCTCTGAGTTTTTTATTTTAATTATTATATTTGTTATATCTGGAAGTTCTATTTGGTTCTTCTACATATCTGCTTGGTATATTATGAATCTGATAAATTCAGTACTTTGGGGTGTAATTTTTTTTTTTTGAGACGGAGTGTTGCTCTGTCACCCAGGCCGGAGTGCAGTGGTGCGAT	41963	42198	42372	41963	42317	42491	4.624898855	0.6033356199	4.624898855	0.6033356199	0.2826002836	0.2826002836	FALSE	FALSE	FALSE	FALSE	main	99782909	99783909	67	14									['transcript', 'gene']	['protein_coding']	['basic,GENCODE_Primary,CCDS', 'basic,GENCODE_Primary,appris_principal_1,CCDS', 'ncRNA_host', 'CCDS', 'CAGE_supported_TSS,basic,Ensembl_canonical,GENCODE_Primary,MANE_Select,appris_principal_1,CCDS']	['CLYBL']	noncoding_intron	FALSE	FALSE	FALSE	no	FALSE	FALSE	1	Het	Heterochromatin	#EEDDDD	-463	0	0.91250235	1.3090909	0.7044486	2.5590909	0.90095395	0.5954546	0.538522	0.7909091	0.48937804	0	0	0.36363637	0.33218855	0.6818182	0.019961083	0.003794785	TCTACATATCTGGCTTGTCGACGACGGCGGTCTCCGTCGTCAGGA	1833	893	1075	1365	917	405	3809	5536	3581	4340	6848	4188	5642	6429	4656	5705	7765	4593	0.9912692123	0.363097592	0.3613991653	0.4812301902	0.20903477	0.3139033063	-0.008769124292	-1.013083632	-1.017772211	-0.7314095575	-1.565254677	-1.158670282	-0.01265117213	-1.461570732	-1.468334921	-1.055200942	-2.258185161	-1.67160787	0.5719219899	0.3347227555	-0.679874989	-1.151778172	-0.9808522751	-1.661664657	0.4533223727	-0.9158265807	-1.321258466
GAGACAAGTGGGGCCAAGGG_improved_AGTGGGGCCAAGGCTTGTCGACGACGGCGGTCTCCGTCGTCAGGA	GAGACAAGTGGGGCCAAGGGGGG	1206147	1206170	13757	GAGACAAGTGGGGCCAAGGG	GGG	AGTGGGGCCAA	TTGGCCCCACT	GGCTTGTCGACGACGGCGGTCTCCGTCGTCAGGA	TCCTGACGACGGAGACCGCCGTCGTCGACAAGCC	gtttaagagctatgctggaaacagcatagcaagtttaaataaggctagtccgttatcaacttgaaaaagtggcaccgagtcggtgc	improved	TCCTGACGACGGAGACCGCCGTCGTCGACAAGCCTTGGCCCCACT	GCCCTGGAGACAAGTGGGGCCAAGGGGGGGCCCTG	41.43090057	59.84836197	1.468869762	0.166217366	0.659340659	0.02454319071	NONE	NONE	IN_GENOME=1	464	1	ACCAAGGAAAGTCGATGGCGTACAGAGGAAGTGCAACAGCGAAGCGTCTCccaccGAGACAAGTGGGGCCAAGGGgtttaagagctatgctggaaacagcatagcaagtttaaataaggctagtccgttatcaacttgaaaaagtggcaccgagtcggtgcTCCTGACGACGGAGACCGCCGTCGTCGACAAGCCTTGGCCCCACTCGCGcgagacgCGTCGGTTACACCGCACGCTATGGCTGGCAGCTAATGATGCGATTCAGTGCGTTGTGAAGACCCAACGTCCGCTTGTTCTTAC	AGACAAGTGGGGCCAAGGG	34	11	45	20	0.1777777778	0.4	0.1555555556	0.2666666667	0.6666666667	0.3	0.15	0.05	0.5	0.65	0	0	0	0	0	0	0	0	TRUE	TRUE	0	FALSE	-13.89999962	0	0	-15.10000038	chr13	99812836	99812859	255	+	chr13	99812836	99812859	255	+	1	1	1	1	AGCCGGTTAACTGGGGTGACTCATGTCACCAGTTATGGAACTACTCAGATCCTTGGGTGCTGAGTGACCAATACCCAGCCTCTGGATGGTAGCAGCCCTGGAGACAAGTGGGGCCAAGGGGGGGCCCTGTCATGCCAAAGCTGTGATATCACATACTGCTGAAATTGATTTGGCTCCATTTCCTGCATACCTAGCAGATTTACCAGATTGTGAAAATGAATGT	AGCCGGTTAACTGGGGTGACTCATGTCACCAGTTATGGAACTACTCAGATCCTTGGGTGCTGAGTGACCAATACCCAGCCTCTGGATGGTAGCAGCCCTGGAGACAAGTGGGGCCAAGGGGGGGCCCTGTCATGCCAAAGCTGTGATATCACATACTGCTGAAATTGATTTGGCTCCATTTCCTGCATACCTAGCAGATTTACCAGATTGTGAAAATGAATGT	12526	12761	12935	12526	12880	13054	19.781003	3.660595182	19.781003	3.660595182	5.560164928	5.560164928	FALSE	FALSE	FALSE	FALSE	main	99812346	99813346	136	28		167	['JUND', 'USF2', 'USF1', 'FOS']	[593, 119, 147, 187]	261.5	4		['Low-DNase']	['transcript', 'gene']	['protein_coding']	['basic,GENCODE_Primary,CCDS', 'basic,GENCODE_Primary,appris_principal_1,CCDS', 'ncRNA_host', 'CCDS', 'CAGE_supported_TSS,basic,Ensembl_canonical,GENCODE_Primary,MANE_Select,appris_principal_1,CCDS']	['CLYBL']	noncoding_intron	FALSE	FALSE	FALSE	no	FALSE	FALSE	1	RepPW	Weak repressed polycomb	#EEDDEE	-28293	0	0.4936721	10.104546	2.1648226	6.6454544	0.5442392	0	0.3447193	0.7	0.47242868	1.7727273	0.029977396	2.209091	0.5757676	0.8181818	0.058904648	0.22560859	AGTGGGGCCAAGGCTTGTCGACGACGGCGGTCTCCGTCGTCAGGA	1854	946	759	2545	1768	451	2842	2323	3073	2151	2920	2521	4696	3269	3832	4696	4688	2972	1.343772601	0.9166634559	0.2973460801	1.810328212	0.9451752832	0.5806992112	0.2954810318	-0.08701487962	-1.212858566	0.5935081617	-0.05638488378	-0.543522365	0.4262890193	-0.1255359353	-1.749785038	0.8562512816	-0.08134619221	-0.7841370206	0.8525940455	1.112067569	-0.3347974712	-0.002133029042	-0.4830106514	-0.003077310421	0.9823308072	-0.1684652501	-0.2430439809
GTGCTGCTGCAACCAGTGCC_improved_CTGCAACCAGTGGCTTGTCGACGACGGCGGTCTCCGTCGTCAGGA	CTGCTGCTGCAACCAGTGCCTGG	1193678	1193701	26226	GTGCTGCTGCAACCAGTGCC	TGG	CTGCAACCAGT	ACTGGTTGCAG	GGCTTGTCGACGACGGCGGTCTCCGTCGTCAGGA	TCCTGACGACGGAGACCGCCGTCGTCGACAAGCC	gtttaagagctatgctggaaacagcatagcaagtttaaataaggctagtccgttatcaacttgaaaaagtggcaccgagtcggtgc	improved	TCCTGACGACGGAGACCGCCGTCGTCGACAAGCCACTGGTTGCAG	TTGGCGCTGCTGCTGCAACCAGTGCCTGGGAGAGG	49.68682861	51.24492264	1.459392921	0.07632059937	0.5777777783	0.02847878084	NONE	NONE	IN_GENOME=1	389	1	ACCAAGGAAAGTCGATGGCGTACAGAGGAAGTGCAACAGCGAAGCGTCTCccaccGTGCTGCTGCAACCAGTGCCgtttaagagctatgctggaaacagcatagcaagtttaaataaggctagtccgttatcaacttgaaaaagtggcaccgagtcggtgcTCCTGACGACGGAGACCGCCGTCGTCGACAAGCCACTGGTTGCAGCGCGcgagacgCGCCAAGCAGCCCCCACATACAGCTCGCCTACGTCACGCGCGATTCAGTGCGTTGTGAAGACCCAACGTCCGCTTGTTCTTAC	TGCTGCTGCAACCAGTGCC	34	11	45	20	0.2	0.3333333333	0.1555555556	0.3111111111	0.6444444444	0.15	0.35	0.2	0.3	0.65	0	0	0	0	0	0	0	0	TRUE	TRUE	2	TRUE	-13.89999962	0	-4.400000095	-16.70000076	chr13	99800367	99800390	255	+	chr13	99800367	99800390	255	+	1	1	1	1	TTCAGCCAGTCCAATCAGAGTGAATATCAGGCTTTTTGGGGAGAAATTTAAGGGAGAGTTCATTTCTCTCTGAATTTTACCTGAGGAGGTGAGATTGGCGCTGCTGCTGCAACCAGTGCCTGGGAGAGGCTGATATGTCCAGGCCCCAACAAATGGAGCCAGAAATGAAGCCACCTACAGAAATCAGATCTGAGAGGTGGAGAGAAATCCTGTCCTGAGGATA	TTCAGCCAGTCCAATCAGAGTGAATATCAGGCTTTTTGGGGAGAAATTTAAGGGAGAGTTCATTTCTCTCTGAATTTTACCTGAGGAGGTGAGATTGGCGCTGCTGCTGCAACCAGTGCCTGGGAGAGGCTGATATGTCCAGGCCCCAACAAATGGAGCCAGAAATGAAGCCACCTACAGAAATCAGATCTGAGAGGTGGAGAGAAATCCTGTCCTGAGGATA	24995	25230	25404	24995	25349	25523	14.27490113	2.506613418	14.27490113	2.506613418	1.832523346	1.832523346	FALSE	FALSE	FALSE	FALSE	main	99799877	99800877	103	18		34	['RBM25', 'RAD51', 'NFYB', 'USF1']	[202, 81, 426, 741]	362.5	4		['Low-DNase']	['transcript', 'gene']	['protein_coding']	['basic,GENCODE_Primary,CCDS', 'basic,GENCODE_Primary,appris_principal_1,CCDS', 'ncRNA_host', 'CCDS', 'CAGE_supported_TSS,basic,Ensembl_canonical,GENCODE_Primary,MANE_Select,appris_principal_1,CCDS']	['CLYBL']	noncoding_intron	FALSE	FALSE	FALSE	no	FALSE	FALSE	1	Quies	Quiescent genic	#EEEEEE	16284	0	0.28162074	5.8954544	2.1210186	9.345454	1.0714273	0	0.17451328	1.790909	0.9452408	0.18181819	0.023548312	2.3772728	0.2892764	0.7181818	0.05040074	0.047978275	CTGCAACCAGTGGCTTGTCGACGACGGCGGTCTCCGTCGTCAGGA	5055	2548	11740	5544	5151	1608	12027	17226	12944	10517	11562	10089	17082	19774	24684	16061	16713	11697	0.8657728736	0.3329530305	1.091899318	0.8065685632	0.695459	0.5173512018	-0.1441326755	-1.099753849	0.087918673	-0.2149663717	-0.3631832198	-0.659033328	-0.2079394962	-1.586609424	0.1268398335	-0.3101309184	-0.5239626301	-0.9507841141	0.7635417405	0.673126255	-0.385322617	-0.4123943065	-0.5559030287	-0.5949592209	0.7183339978	-0.3988584618	-0.5754311248
GTAAATGCATGAGGAGGTGT_improved_GCATGAGGAGGGGCTTGTCGACGACGGCGGTCTCCGTCGTCAGGA	TTAAATGCATGAGGAGGTGTGGG	1172011	1172034	47893	GTAAATGCATGAGGAGGTGT	GGG	GCATGAGGAGG	CCTCCTCATGC	GGCTTGTCGACGACGGCGGTCTCCGTCGTCAGGA	TCCTGACGACGGAGACCGCCGTCGTCGACAAGCC	gtttaagagctatgctggaaacagcatagcaagtttaaataaggctagtccgttatcaacttgaaaaagtggcaccgagtcggtgc	improved	TCCTGACGACGGAGACCGCCGTCGTCGACAAGCCCCTCCTCATGC	TCATTGTTAAATGCATGAGGAGGTGTGGGGCTGTC	45.30840302	39.80548477	1.458027219	0.2273164205	0.6559006211	0.03662880198	NONE	NONE	IN_GENOME=1	204	1	ACCAAGGAAAGTCGATGGCGTACAGAGGAAGTGCAACAGCGAAGCGTCTCccaccGTAAATGCATGAGGAGGTGTgtttaagagctatgctggaaacagcatagcaagtttaaataaggctagtccgttatcaacttgaaaaagtggcaccgagtcggtgcTCCTGACGACGGAGACCGCCGTCGTCGACAAGCCCCTCCTCATGCCGCGcgagacgATCGTTGCTTGACGACCGCTGTGATTCCACCTTATGGACGCGATTCAGTGCGTTGTGAAGACCCAACGTCCGCTTGTTCTTAC	TAAATGCATGAGGAGGTGT	34	11	45	20	0.1777777778	0.4222222222	0.1555555556	0.2444444444	0.6666666667	0.3	0.05	0.25	0.4	0.45	0	0	0	0	0	0	0	0	TRUE	TRUE	2	FALSE	-13.89999962	0	-1.399999976	-15.10000038	chr13	99778700	99778723	255	+	chr13	99778700	99778723	255	+	1	1	1	1	TAGCTCCTTCATGTCAAGGATGGCACTACCAGCTCACCTTCCCAAGCACGGATGATAAAAAAGACTGCCTCCACTCCCTCTTATCTCCTCCTTTTCATTGTTAAATGCATGAGGAGGTGTGGGGCTGTCTAAGCCACTGCTTGCTGGGCCACAGTAAAAATATGCCAAGTAATGCACCGATTTCTGATGTAACTCCATGACACTGGGTGAGGCCAAGAAAGTA	TAGCTCCTTCATGTCAAGGATGGCACTACCAGCTCACCTTCCCAAGCACGGATGATAAAAAAGACTGCCTCCACTCCCTCTTATCTCCTCCTTTTCATTGTTAAATGCATGAGGAGGTGTGGGGCTGTCTAAGCCACTGCTTGCTGGGCCACAGTAAAAATATGCCAAGTAATGCACCGATTTCTGATGTAACTCCATGACACTGGGTGAGGCCAAGAAAGTA	46662	46897	47071	46662	47016	47190	10.77843332	1.539792227	10.77843332	1.539792227	2.348571777	2.348571777	FALSE	FALSE	FALSE	FALSE	main	99778210	99779210	44	12		64	['C11orf30', 'ATF3', 'TRIM24', 'EP300', 'ATF4', 'NFE2', 'SOX6', 'JUND', 'CEBPB']	[59, 139, 476, 219, 369, 192, 384, 211, 380]	269.8888889	9		['Low-DNase']	['transcript', 'gene']	['protein_coding']	['basic,GENCODE_Primary,CCDS', 'basic,GENCODE_Primary,appris_principal_1,CCDS', 'ncRNA_host', 'CCDS', 'CAGE_supported_TSS,basic,Ensembl_canonical,GENCODE_Primary,MANE_Select,appris_principal_1,CCDS']	['CLYBL']	noncoding_intron	FALSE	FALSE	FALSE	no	FALSE	FALSE	1	Quies	Quiescent	#EEEEEE	-5162	0	0.83922994	3.9272728	1.2862127	7.7090907	1.4299453	0	0.71247464	0.54545456	0.8293164	0.44545454	0.031771533	2.5272727	0.70395774	0.22727273	0.015709098	0.010983894	GCATGAGGAGGGGCTTGTCGACGACGGCGGTCTCCGTCGTCAGGA	3070	3861	6347	4441	3646	900	9305	9240	7839	9978	7487	8029	12375	13101	14186	14419	11133	8929	0.6796136975	0.9405801773	0.9747445952	0.6810001646	0.7601893449	0.3638552046	-0.3862307341	-0.06125838427	-0.02557979597	-0.3841927312	-0.2741877387	-1.01099928	-0.5572131648	-0.0883771672	-0.03690384479	-0.554272948	-0.3955692909	-1.458563648	0.86497949	0.6016815713	-0.1576896381	-0.5564599167	-0.2274980589	-0.8028019623	0.7333305307	-0.3570747774	-0.5151500106
GGTTCAGATAAACAATAGGA_improved_GATAAACAATAGGCTTGTCGACGACGGCGGTCTCCGTCGTCAGGA	AGTTCAGATAAACAATAGGATGG	1195788	1195811	24116	GGTTCAGATAAACAATAGGA	TGG	GATAAACAATA	TATTGTTTATC	GGCTTGTCGACGACGGCGGTCTCCGTCGTCAGGA	TCCTGACGACGGAGACCGCCGTCGTCGACAAGCC	gtttaagagctatgctggaaacagcatagcaagtttaaataaggctagtccgttatcaacttgaaaaagtggcaccgagtcggtgc	improved	TCCTGACGACGGAGACCGCCGTCGTCGACAAGCCTATTGTTTATC	AGTTGAAGTTCAGATAAACAATAGGATGGCTAATG	67.63209534	49.49637222	1.454277834	0.3558410587	0.6029684601	0.0293815035	NONE	NONE	IN_GENOME=1	257	1	ACCAAGGAAAGTCGATGGCGTACAGAGGAAGTGCAACAGCGAAGCGTCTCccaccGGTTCAGATAAACAATAGGAgtttaagagctatgctggaaacagcatagcaagtttaaataaggctagtccgttatcaacttgaaaaagtggcaccgagtcggtgcTCCTGACGACGGAGACCGCCGTCGTCGACAAGCCTATTGTTTATCCGCGcgagacgTGGCATACAATAATCCCCGTTCTACGACGATAGGGCGTTGCGATTCAGTGCGTTGTGAAGACCCAACGTCCGCTTGTTCTTAC	GTTCAGATAAACAATAGGA	34	11	45	20	0.2	0.3111111111	0.2444444444	0.2444444444	0.5555555556	0.45	0.1	0.2	0.25	0.35	0	0	0	0	0	0	0	0	FALSE	TRUE	0	FALSE	-13.89999962	0	0	-16.79999924	chr13	99802477	99802500	255	+	chr13	99802477	99802500	255	+	1	1	1	1	GGTTATTATTGTTAAATTTCACTCAAACTTTAGACATAGCAGAATGTAGCACATTTAGTTTGAAATTCACTTATTTTGGGGGGGTCCAGACTCTAGTTGAAGTTCAGATAAACAATAGGATGGCTAATGGGAAAGGGGGGAGCTATAATGCTTCACTCATTCACAGACCTCATTTCTTAAGTCCCTCTCACCAGTGCAGTACACAAGTTCTCACTTGCTGCAG	GGTTATTATTGTTAAATTTCACTCAAACTTTAGACATAGCAGAATGTAGCACATTTAGTTTGAAATTCACTTATTTTGGGGGGGTCCAGACTCTAGTTGAAGTTCAGATAAACAATAGGATGGCTAATGGGAAAGGGGGGAGCTATAATGCTTCACTCATTCACAGACCTCATTTCTTAAGTCCCTCTCACCAGTGCAGTACACAAGTTCTCACTTGCTGCAG	22885	23120	23294	22885	23239	23413	0.3859448852	0.0689183728	0.3859448852	0.0689183728	0.2504762411	0.2504762411	FALSE	FALSE	FALSE	FALSE	main	99801987	99802987	143	33								['Low-DNase']	['transcript', 'gene']	['protein_coding']	['basic,GENCODE_Primary,CCDS', 'basic,GENCODE_Primary,appris_principal_1,CCDS', 'ncRNA_host', 'CCDS', 'CAGE_supported_TSS,basic,Ensembl_canonical,GENCODE_Primary,MANE_Select,appris_principal_1,CCDS']	['CLYBL']	noncoding_intron	FALSE	FALSE	FALSE	no	FALSE	FALSE	1	RepPW	Weak repressed polycomb	#EEDDEE	18394	0.7477273	0.503594	7.163636	1.8263924	1.5090909	0.8518089	0	1.2939994	0.93636364	0.3809178	0	0.019361963	1.3636364	0.6485995	0.3181818	0.019000366	0.027230939	GATAAACAATAGGCTTGTCGACGACGGCGGTCTCCGTCGTCAGGA	257	813	1244	659	1225	293	2796	4152	4355	3161	2491	2406	3053	4965	5599	3820	3716	2699	0.1893372573	0.4407590031	0.3438865759	0.3189854413	0.7676713063	0.3952933763	-1.664225424	-0.8192570312	-1.067443397	-1.142609816	-0.264393624	-0.9281270648	-2.400969766	-1.181938056	-1.539995295	-1.648437515	-0.3814393702	-1.339004314	0.3246609454	0.4939833747	-1.183641951	-0.7783768349	-1.707634373	-1.1229604	0.40932216	-0.9810093928	-1.415297386
GGTTACATGTGATCAATATA_improved_ATGTGATCAATGGCTTGTCGACGACGGCGGTCTCCGTCGTCAGGA	GGTTACATGTGATCAATATATGG	1190333	1190356	29571	GGTTACATGTGATCAATATA	TGG	ATGTGATCAAT	ATTGATCACAT	GGCTTGTCGACGACGGCGGTCTCCGTCGTCAGGA	TCCTGACGACGGAGACCGCCGTCGTCGACAAGCC	gtttaagagctatgctggaaacagcatagcaagtttaaataaggctagtccgttatcaacttgaaaaagtggcaccgagtcggtgc	improved	TCCTGACGACGGAGACCGCCGTCGTCGACAAGCCATTGATCACAT	TAAATGGGTTACATGTGATCAATATATGGTAGCTG	29.42778397	17.72092247	1.44673016	0.3534534484	0.4714285713	0.08163966423	NONE	NONE	IN_GENOME=1	116	1	ACCAAGGAAAGTCGATGGCGTACAGAGGAAGTGCAACAGCGAAGCGTCTCccaccGGTTACATGTGATCAATATAgtttaagagctatgctggaaacagcatagcaagtttaaataaggctagtccgttatcaacttgaaaaagtggcaccgagtcggtgcTCCTGACGACGGAGACCGCCGTCGTCGACAAGCCATTGATCACATCGCGcgagacgAAGATATGCGCGCATGCTGCAGGGCGCTTGTGTGGAGGCGCGATTCAGTGCGTTGTGAAGACCCAACGTCCGCTTGTTCTTAC	GTTACATGTGATCAATATA	34	11	45	20	0.2444444444	0.3333333333	0.1777777778	0.2444444444	0.5777777778	0.35	0.1	0.35	0.2	0.3	0	0	0	0	0	0	0	0	TRUE	TRUE	0	FALSE	-13.89999962	0	-1.399999976	-15.60000038	chr13	99797022	99797045	255	+	chr13	99797022	99797045	255	+	1	1	1	1	TTGGCTTTGTGAAGAGGGTGCCATCGTATCCCCCATTGCTTACCAGGGTGCCCAAGACATAGTCATAGTAGGTATTCAGCAAATATTTTATGAATAAATGGGTTACATGTGATCAATATATGGTAGCTGTTATTAATTTGCTATTATTTCAACATTGATAGAAGCACCATGTTGTAGAAATTATAGTCCCTTTTTATTTTATATTTGTCATGCCCCACTTTGG	TTGGCTTTGTGAAGAGGGTGCCATCGTATCCCCCATTGCTTACCAGGGTGCCCAAGACATAGTCATAGTAGGTATTCAGCAAATATTTTATGAATAAATGGGTTACATGTGATCAATATATGGTAGCTGTTATTAATTTGCTATTATTTCAACATTGATAGAAGCACCATGTTGTAGAAATTATAGTCCCTTTTTATTTTATATTTGTCATGCCCCACTTTGG	28340	28575	28749	28340	28694	28868	4.893052645	0.7602971122	4.893052645	0.7602971122	0.3229708672	0.3229708672	FALSE	FALSE	FALSE	FALSE	main	99796532	99797532	127	20		242						['Low-DNase']	['transcript', 'gene']	['protein_coding']	['basic,GENCODE_Primary,CCDS', 'basic,GENCODE_Primary,appris_principal_1,CCDS', 'ncRNA_host', 'CCDS', 'CAGE_supported_TSS,basic,Ensembl_canonical,GENCODE_Primary,MANE_Select,appris_principal_1,CCDS']	['CLYBL']	noncoding_intron	FALSE	FALSE	FALSE	no	FALSE	FALSE	1	RepPW	Weak repressed polycomb	#EEDDEE	12939	0	0.57754433	2.05	1.9038585	7.9727273	0.913117	0.25	0.33619833	1.0136364	0.85169953	0.48636365	0.04335879	0.94545454	0.56760204	0	0.011154702	0.026563482	ATGTGATCAATGGCTTGTCGACGACGGCGGTCTCCGTCGTCAGGA	514	412	608		665	497	1983	2842	1229		1233	1471	2497	3254	1837		1898	1968	0.5339253367	0.3263180776	0.5955725849		0.8419213361	1.096708617	-0.6274992687	-1.119882675	-0.5182320087		-0.1720686942	0.09231352817	-0.9052900831	-1.615649182	-0.747650749		-0.2482426518	0.1331802693	0.4852719997	0.9693149766	-0.7552046509	-0.03987758302	-1.089530005	-0.05753119127	0.6788891905	-0.4690738237	-0.6767304793
GGGTGGGCTGGGATTGTCTG_improved_GCTGGGATTGTGGCTTGTCGACGACGGCGGTCTCCGTCGTCAGGA	AGGTGGGCTGGGATTGTCTGGGG	1185648	1185671	34256	GGGTGGGCTGGGATTGTCTG	GGG	GCTGGGATTGT	ACAATCCCAGC	GGCTTGTCGACGACGGCGGTCTCCGTCGTCAGGA	TCCTGACGACGGAGACCGCCGTCGTCGACAAGCC	gtttaagagctatgctggaaacagcatagcaagtttaaataaggctagtccgttatcaacttgaaaaagtggcaccgagtcggtgc	improved	TCCTGACGACGGAGACCGCCGTCGTCGACAAGCCACAATCCCAGC	AGCTGCAGGTGGGCTGGGATTGTCTGGGGAGAGCT	60.44813538	45.5015564	1.444676755	0.2349857872	0.6416666663	0.0317500514	NONE	NONE	IN_GENOME=1	370	1	ACCAAGGAAAGTCGATGGCGTACAGAGGAAGTGCAACAGCGAAGCGTCTCccaccGGGTGGGCTGGGATTGTCTGgtttaagagctatgctggaaacagcatagcaagtttaaataaggctagtccgttatcaacttgaaaaagtggcaccgagtcggtgcTCCTGACGACGGAGACCGCCGTCGTCGACAAGCCACAATCCCAGCCGCGcgagacgCCCTCTGCTTGGGCGCTTCGATTAATGCACACTAGGCTTGCGATTCAGTGCGTTGTGAAGACCCAACGTCCGCTTGTTCTTAC	GGTGGGCTGGGATTGTCTG	34	11	45	20	0.2444444444	0.4	0.1111111111	0.2444444444	0.6444444444	0.05	0.1	0.3	0.55	0.65	0	0	0	0	0	0	0	0	FALSE	TRUE	2	FALSE	-13.89999962	0	-2.5	-15.10000038	chr13	99792337	99792360	255	+	chr13	99792337	99792360	255	+	1	1	1	1	TCAGAGCAAGTGGGAGCTGGGCTGGAGGCTGGACACTGAGCAAGACCCACACACAGTGACCCTTCCCCACCGTGGGAAACAGGAATGGGAGGGCAGCTGCAGGTGGGCTGGGATTGTCTGGGGAGAGCTGGCCACCCTCAGTAGAGGGGGCAGGGGAAGCACCTGGTTGAGTGGGGATCAGAGCAGCCGCTCTCTTCTCAGCCAGCTGCTCCACGTGGCAGAG	TCAGAGCAAGTGGGAGCTGGGCTGGAGGCTGGACACTGAGCAAGACCCACACACAGTGACCCTTCCCCACCGTGGGAAACAGGAATGGGAGGGCAGCTGCAGGTGGGCTGGGATTGTCTGGGGAGAGCTGGCCACCCTCAGTAGAGGGGGCAGGGGAAGCACCTGGTTGAGTGGGGATCAGAGCAGCCGCTCTCTTCTCAGCCAGCTGCTCCACGTGGCAGAG	33025	33260	33434	33025	33379	33553	12.02060578	2.821897879	12.02060578	2.821897879	8.615219116	8.615219116	FALSE	FALSE	FALSE	FALSE	main	99791847	99792847	77	14		41	['REST', 'KDM1A', 'TCF12']	[328, 431, 446]	401.6666667	3	['enhD']	['Low-DNase']	['transcript', 'gene']	['protein_coding']	['basic,GENCODE_Primary,CCDS', 'basic,GENCODE_Primary,appris_principal_1,CCDS', 'ncRNA_host', 'CCDS', 'CAGE_supported_TSS,basic,Ensembl_canonical,GENCODE_Primary,MANE_Select,appris_principal_1,CCDS']	['CLYBL']	noncoding_intron	FALSE	FALSE	FALSE	no	FALSE	TRUE	1	DNaseG	Accessible heterochromatin	#CCCCCC	8254	0	0.59477276	2.4227273	1.7777433	3.7954545	0.34324944	0	0.44018984	3.959091	0.47299278	0	0.008671758	2.0863636	0.23867512	2.0363636	0.058780137	0.06878288	GCTGGGATTGTGGCTTGTCGACGACGGCGGTCTCCGTCGTCAGGA	1021	1629	1741	1910	1576	945	4715	3886	5216	4656	3786	4963	5736	5515	6957	6566	5362	5908	0.4460506437	0.9435964089	0.4018316959	0.6276685073	0.6498132318	0.6180663126	-0.8073227826	-0.05805673724	-0.9117219449	-0.4657431064	-0.4310702931	-0.4811595254	-1.164720575	-0.0837581669	-1.315336729	-0.67192527	-0.6219029741	-0.6941664612	0.5971595828	0.6318493506	-0.5923671549	-0.4593243083	-0.8546051568	-0.6626649017	0.6145044667	-0.5258457316	-0.7586350293
GGGAGAGAAATCCTGTCCTG_improved_GAAATCCTGTCGGCTTGTCGACGACGGCGGTCTCCGTCGTCAGGA	TGGAGAGAAATCCTGTCCTGAGG	1193775	1193798	26129	GGGAGAGAAATCCTGTCCTG	AGG	GAAATCCTGTC	GACAGGATTTC	GGCTTGTCGACGACGGCGGTCTCCGTCGTCAGGA	TCCTGACGACGGAGACCGCCGTCGTCGACAAGCC	gtttaagagctatgctggaaacagcatagcaagtttaaataaggctagtccgttatcaacttgaaaaagtggcaccgagtcggtgc	improved	TCCTGACGACGGAGACCGCCGTCGTCGACAAGCCGACAGGATTTC	GAGAGGTGGAGAGAAATCCTGTCCTGAGGATACTG	61.93182373	62.1578331	1.436430088	0.2441747454	0.6066666669	0.02310939774	NONE	NONE	IN_GENOME=1	283	1	ACCAAGGAAAGTCGATGGCGTACAGAGGAAGTGCAACAGCGAAGCGTCTCccaccGGGAGAGAAATCCTGTCCTGgtttaagagctatgctggaaacagcatagcaagtttaaataaggctagtccgttatcaacttgaaaaagtggcaccgagtcggtgcTCCTGACGACGGAGACCGCCGTCGTCGACAAGCCGACAGGATTTCCGCGcgagacgCTTGCAGGCCCCACACAATATGAGCTACAAGAGAGATCGGCGATTCAGTGCGTTGTGAAGACCCAACGTCCGCTTGTTCTTAC	GGAGAGAAATCCTGTCCTG	34	11	45	20	0.2222222222	0.3333333333	0.1555555556	0.2888888889	0.6222222222	0.25	0.2	0.2	0.35	0.55	0	0	0	0	0	0	0	0	TRUE	TRUE	2	FALSE	-13.89999962	0	-6.599999905	-16.39999962	chr13	99800464	99800487	255	+	chr13	99800464	99800487	255	+	1	1	1	1	GCGCTGCTGCTGCAACCAGTGCCTGGGAGAGGCTGATATGTCCAGGCCCCAACAAATGGAGCCAGAAATGAAGCCACCTACAGAAATCAGATCTGAGAGGTGGAGAGAAATCCTGTCCTGAGGATACTGCTTGGGCCTGATTTCAGCAGTCCCTGAAGCAAAATCCCTGGCCTGGAAAGGCTCACCTGAGCCAATACAATCCCTTTTGGCTTAAGACATAATT	GCGCTGCTGCTGCAACCAGTGCCTGGGAGAGGCTGATATGTCCAGGCCCCAACAAATGGAGCCAGAAATGAAGCCACCTACAGAAATCAGATCTGAGAGGTGGAGAGAAATCCTGTCCTGAGGATACTGCTTGGGCCTGATTTCAGCAGTCCCTGAAGCAAAATCCCTGGCCTGGAAAGGCTCACCTGAGCCAATACAATCCCTTTTGGCTTAAGACATAATT	24898	25133	25307	24898	25252	25426	20.09129587	3.826724743	20.09129587	3.826724743	8.139522552	8.139522552	FALSE	FALSE	FALSE	FALSE	main	99799974	99800974	115	21		34	['RBM25', 'RAD51', 'NFYB']	[202, 81, 426]	236.3333333	3			['transcript', 'gene']	['protein_coding']	['basic,GENCODE_Primary,CCDS', 'basic,GENCODE_Primary,appris_principal_1,CCDS', 'ncRNA_host', 'CCDS', 'CAGE_supported_TSS,basic,Ensembl_canonical,GENCODE_Primary,MANE_Select,appris_principal_1,CCDS']	['CLYBL']	noncoding_intron	FALSE	FALSE	FALSE	no	FALSE	FALSE	1	Quies	Quiescent genic	#EEEEEE	16381	0.061363637	0.42398426	8.127273	2.3500633	6.822727	0.84758365	0	0.2940716	1.8272728	0.9068437	1.5318182	0.035584103	2.2136364	0.40036926	1.3545455	0.04186126	0.041342173	GAAATCCTGTCGGCTTGTCGACGACGGCGGTCTCCGTCGTCAGGA	1120	1189	855	3284	1176	544	2611	2859	2850	2063	2399	2351	3731	4048	3705	5347	3575	2895	0.883590985	0.9361289812	0.3611638356	2.435644296	0.765226534	0.751093166	-0.1237610101	-0.06600201153	-1.018423585	0.8902113194	-0.2675833661	-0.286225579	-0.1785493955	-0.09522077473	-1.469274656	1.284303456	-0.3860411953	-0.4129362234	0.7269612673	1.317321332	-0.402728869	0.1121341248	-0.5810149421	0.1617753457	1.0221413	-0.1452973721	-0.2096197982
GTTGGAATAGAAATATCCAG_improved_ATAGAAATATCGGCTTGTCGACGACGGCGGTCTCCGTCGTCAGGA	CTTGGAATAGAAATATCCAGTGG	1206543	1206566	13361	GTTGGAATAGAAATATCCAG	TGG	ATAGAAATATC	GATATTTCTAT	GGCTTGTCGACGACGGCGGTCTCCGTCGTCAGGA	TCCTGACGACGGAGACCGCCGTCGTCGACAAGCC	gtttaagagctatgctggaaacagcatagcaagtttaaataaggctagtccgttatcaacttgaaaaagtggcaccgagtcggtgc	improved	TCCTGACGACGGAGACCGCCGTCGTCGACAAGCCGATATTTCTAT	ATGGCCCTTGGAATAGAAATATCCAGTGGAATGCA	55.05038452	45.91196442	1.430048131	0.8287581559	0.7333333335	0.03114761368	NONE	NONE	IN_GENOME=1	206	1	ACCAAGGAAAGTCGATGGCGTACAGAGGAAGTGCAACAGCGAAGCGTCTCccaccGTTGGAATAGAAATATCCAGgtttaagagctatgctggaaacagcatagcaagtttaaataaggctagtccgttatcaacttgaaaaagtggcaccgagtcggtgcTCCTGACGACGGAGACCGCCGTCGTCGACAAGCCGATATTTCTATCGCGcgagacgGTCGATTGTGGATAATAGGGACCGTCGGCTCCTGCTGGAGCGATTCAGTGCGTTGTGAAGACCCAACGTCCGCTTGTTCTTAC	TTGGAATAGAAATATCCAG	34	11	45	20	0.2222222222	0.3111111111	0.2222222222	0.2444444444	0.5555555556	0.4	0.1	0.25	0.25	0.35	0	0	0	0	0	0	0	0	TRUE	TRUE	0	FALSE	-13.89999962	0	-2.5	-15.10000038	chr13	99813232	99813255	255	+	chr13	99813232	99813255	255	+	1	1	1	1	TTGTCTCAGGAAAAAAAAATGAAATGATACTGCCGTATTTTTTTCTAGATTTGCAAATGATCCTGACCTTAATGGGGGTCCCATGCCTGAGAACATGGCCCTTGGAATAGAAATATCCAGTGGAATGCAAACATGAGTATCTAAACATATCATTTGCATCTGACATTAATAAGCCCTTTCTGGCTTTCACGTTTCCATTTTAGATGACAGTGCCGTCTTCACA	TTGTCTCAGGAAAAAAAAATGAAATGATACTGCCGTATTTTTTTCTAGATTTGCAAATGATCCTGACCTTAATGGGGGTCCCATGCCTGAGAACATGGCCCTTGGAATAGAAATATCCAGTGGAATGCAAACATGAGTATCTAAACATATCATTTGCATCTGACATTAATAAGCCCTTTCTGGCTTTCACGTTTCCATTTTAGATGACAGTGCCGTCTTCACA	12130	12365	12539	12130	12484	12658	0.3569476389	0.06238853117	0.3569476389	0.06238853117	0.1320980787	0.1320980787	FALSE	FALSE	FALSE	FALSE	main	99812742	99813742	153	30		3						['Low-DNase']	['transcript', 'gene']	['protein_coding']	['basic,GENCODE_Primary,CCDS', 'basic,GENCODE_Primary,appris_principal_1,CCDS', 'ncRNA_host', 'CCDS', 'CAGE_supported_TSS,basic,Ensembl_canonical,GENCODE_Primary,MANE_Select,appris_principal_1,CCDS']	['CLYBL']	noncoding_intron	FALSE	FALSE	FALSE	no	FALSE	FALSE	1	RepPW	Weak repressed polycomb	#EEDDEE	-27897	0.74545455	0.27836332	6.4681816	2.3785796	5.409091	1.2851111	0.8863636	0.98018587	0.45909092	0.7855079	0.6545454	0.0644401	1.7863636	1.0117824	0.045454547	0.00934006	0.057551064	ATAGAAATATCGGCTTGTCGACGACGGCGGTCTCCGTCGTCAGGA	940	360	96	952	1894	1092	5727	5503	5373	4879	3574	4498	6667	5863	5469	5831	5468	5590	0.3380965942	0.1472553151	0.02150985062	0.2985493112	0.827253043	0.7880444725	-1.084423643	-1.915587362	-3.83924428	-1.208820163	-0.1896446537	-0.2382007535	-1.564492612	-2.763608387	-5.538858684	-1.743958855	-0.2735994014	-0.3436510459	0.16895392	0.6379489423	-2.279751762	-0.5455551901	-3.288986561	-0.7870697673	0.4034514311	-1.412653476	-2.038028164
GTTGGAGTGCCCCAGTCTCC_improved_GTGCCCCAGTCGGCTTGTCGACGACGGCGGTCTCCGTCGTCAGGA	GTTGGAGTGCCCCAGTCTCCTGG	1194473	1194496	25431	GTTGGAGTGCCCCAGTCTCC	TGG	GTGCCCCAGTC	GACTGGGGCAC	GGCTTGTCGACGACGGCGGTCTCCGTCGTCAGGA	TCCTGACGACGGAGACCGCCGTCGTCGACAAGCC	gtttaagagctatgctggaaacagcatagcaagtttaaataaggctagtccgttatcaacttgaaaaagtggcaccgagtcggtgc	improved	TCCTGACGACGGAGACCGCCGTCGTCGACAAGCCGACTGGGGCAC	GTCCCTGTTGGAGTGCCCCAGTCTCCTGGCCTCTA	41.06930923	41.58255768	1.429828642	0.0623039516	0.5915966385	0.03438529812	NONE	NONE	IN_GENOME=1	221	1	ACCAAGGAAAGTCGATGGCGTACAGAGGAAGTGCAACAGCGAAGCGTCTCccaccGTTGGAGTGCCCCAGTCTCCgtttaagagctatgctggaaacagcatagcaagtttaaataaggctagtccgttatcaacttgaaaaagtggcaccgagtcggtgcTCCTGACGACGGAGACCGCCGTCGTCGACAAGCCGACTGGGGCACCGCGcgagacgTTCCGTTCGTCTAGAACGTATGTTCAGCTCGTCCCCAAAGCGATTCAGTGCGTTGTGAAGACCCAACGTCCGCTTGTTCTTAC	TTGGAGTGCCCCAGTCTCC	34	11	45	20	0.2	0.3555555556	0.1111111111	0.3333333333	0.6888888889	0.1	0.35	0.25	0.3	0.65	0	0	0	0	0	0	0	0	TRUE	TRUE	3	TRUE	-13.89999962	0	-3.400000095	-20.29999924	chr13	99801162	99801185	255	+	chr13	99801162	99801185	255	+	1	1	1	1	AGGGGAAGCTGAGGCTTAAATAACATCACCGTCGCCCTTAGTATAGGCCTTGAGCTGCTCTTGGCAACTGTCACCAGGTGCCCCCCCTCCACACGTCCCTGTTGGAGTGCCCCAGTCTCCTGGCCTCTAAGCATCTGAGCTCAAGCTGTGAGGAACGTTTGTTAAAGACTTTTAAATGCAGGCTTAATGTTTTCCCTTTTCCCCCTGCCTATTCTTATTACTT	AGGGGAAGCTGAGGCTTAAATAACATCACCGTCGCCCTTAGTATAGGCCTTGAGCTGCTCTTGGCAACTGTCACCAGGTGCCCCCCCTCCACACGTCCCTGTTGGAGTGCCCCAGTCTCCTGGCCTCTAAGCATCTGAGCTCAAGCTGTGAGGAACGTTTGTTAAAGACTTTTAAATGCAGGCTTAATGTTTTCCCTTTTCCCCCTGCCTATTCTTATTACTT	24200	24435	24609	24200	24554	24728	17.39645498	3.378718476	17.39645498	3.378718476	5.963906288	5.963906288	FALSE	FALSE	FALSE	FALSE	main	99800672	99801672	110	16		26	['EP300', 'NANOG']	[359, 423]	391	2		['Low-DNase']	['transcript', 'gene']	['protein_coding']	['basic,GENCODE_Primary,CCDS', 'basic,GENCODE_Primary,appris_principal_1,CCDS', 'ncRNA_host', 'CCDS', 'CAGE_supported_TSS,basic,Ensembl_canonical,GENCODE_Primary,MANE_Select,appris_principal_1,CCDS']	['CLYBL']	noncoding_intron	FALSE	FALSE	FALSE	no	FALSE	FALSE	1	RepPW	Weak repressed polycomb	#EEDDEE	17079	1.2772727	0.41059265	6.231818	1.7804438	5.6272726	0.35456565	0	0.42335853	2.0318182	0.26233602	4.1954546	0.049002916	3.2727273	0.4998288	0.45454547	0.019498508	0.03775716	GTGCCCCAGTCGGCTTGTCGACGACGGCGGTCTCCGTCGTCAGGA	2566	1269	2392	3777	2025	581	6481	7649	6759	5555	4413	4011	9047	8918	9151	9332	6438	4592	0.8155578194	0.3734435411	0.4260511391	1.040334174	0.7163150023	0.4701874254	-0.2038829589	-0.9849884475	-0.8531958951	0.03954198258	-0.3336352614	-0.7546238862	-0.2941409337	-1.421037949	-1.230901487	0.05704702218	-0.4813339371	-1.088692138	0.5383508332	0.7422788672	-0.6806891005	-0.3495723884	-0.9820267897	-0.5043263511	0.6403148502	-0.5151307444	-0.7431765704
GGAAGCCACAGGGGCCACCT_improved_CACAGGGGCCAGGCTTGTCGACGACGGCGGTCTCCGTCGTCAGGA	GGAAGCCACAGGGGCCACCTGGG	1204635	1204658	15269	GGAAGCCACAGGGGCCACCT	GGG	CACAGGGGCCA	TGGCCCCTGTG	GGCTTGTCGACGACGGCGGTCTCCGTCGTCAGGA	TCCTGACGACGGAGACCGCCGTCGTCGACAAGCC	gtttaagagctatgctggaaacagcatagcaagtttaaataaggctagtccgttatcaacttgaaaaagtggcaccgagtcggtgc	improved	TCCTGACGACGGAGACCGCCGTCGTCGACAAGCCTGGCCCCTGTG	GGGGCTGGAAGCCACAGGGGCCACCTGGGAAGGGA	61.28194046	47.7693367	1.427233539	0.1669391903	0.6	0.02987760847	NONE	NONE	IN_GENOME=1	371	1	ACCAAGGAAAGTCGATGGCGTACAGAGGAAGTGCAACAGCGAAGCGTCTCccaccGGAAGCCACAGGGGCCACCTgtttaagagctatgctggaaacagcatagcaagtttaaataaggctagtccgttatcaacttgaaaaagtggcaccgagtcggtgcTCCTGACGACGGAGACCGCCGTCGTCGACAAGCCTGGCCCCTGTGCGCGcgagacgGACTCCGAACGGCTTCAACTCCCCAGCGCAATGTGCGAGGCGATTCAGTGCGTTGTGAAGACCCAACGTCCGCTTGTTCTTAC	GAAGCCACAGGGGCCACCT	34	11	45	20	0.1555555556	0.3777777778	0.1555555556	0.3111111111	0.6888888889	0.25	0.35	0.05	0.35	0.7	0	0	0	0	0	0	0	0	FALSE	TRUE	2	TRUE	-13.89999962	0	-5.599999905	-15.10000038	chr13	99811324	99811347	255	+	chr13	99811324	99811347	255	+	1	1	1	1	CCACTTTGGAAACCAGGGGGTCAAGTGCCCATTATCCAGGTAAGCAGGCTCTCCCTAGGAGACCAAAAATGCATGTCAACATGCCAAGTGGAGAGGGGCTGGAAGCCACAGGGGCCACCTGGGAAGGGAGGCCTCAGCCAGGCAGTAATAATAAAACCGGACAATGCCACAGAGCTGGCGTGGCTCAGCCAGGAGCCAGGGAAGGATGGGGGTGGGAGGAAGG	CCACTTTGGAAACCAGGGGGTCAAGTGCCCATTATCCAGGTAAGCAGGCTCTCCCTAGGAGACCAAAAATGCATGTCAACATGCCAAGTGGAGAGGGGCTGGAAGCCACAGGGGCCACCTGGGAAGGGAGGCCTCAGCCAGGCAGTAATAATAAAACCGGACAATGCCACAGAGCTGGCGTGGCTCAGCCAGGAGCCAGGGAAGGATGGGGGTGGGAGGAAGG	14038	14273	14447	14038	14392	14566	14.31628099	3.616490208	14.31628099	3.616490208	7.953333855	7.953333855	FALSE	FALSE	FALSE	FALSE	main	99810834	99811834	178	31		59	['GATA3', 'GATA3', 'GATA3', 'GATA3', 'GATA3', 'GATA3', 'GATA3', 'GATA3']	[268, 268, 268, 268, 268, 268, 268, 268]	268	8	['enhD']	['Low-DNase']	['transcript', 'gene']	['protein_coding']	['basic,GENCODE_Primary,CCDS', 'basic,GENCODE_Primary,appris_principal_1,CCDS', 'ncRNA_host', 'CCDS', 'CAGE_supported_TSS,basic,Ensembl_canonical,GENCODE_Primary,MANE_Select,appris_principal_1,CCDS']	['CLYBL']	noncoding_intron	FALSE	FALSE	FALSE	no	FALSE	TRUE	1	RepPW	Weak repressed polycomb	#EEDDEE	27241	0	0.3184789	8.390909	0.8045846	7.05	0.74054843	0.46363637	0.59005046	2.9818182	0.37715214	1.5090909	0.054946043	2.6772728	0.1705058	1.0863637	0.038516648	0.034915823	CACAGGGGCCAGGCTTGTCGACGACGGCGGTCTCCGTCGTCAGGA	5225	3629	5695	7175	3625	1491	6811	8194	5641	9085	8328	6910	12036	11823	11336	16260	11953	8401	1.580212671	0.9969169955	1.215403914	1.208389428	0.6794855748	0.7004016104	0.4575594399	-0.003087766794	0.1950764611	0.1892884217	-0.3864192747	-0.3561013793	0.6601187349	-0.004454705841	0.281435843	0.2730854673	-0.5574851713	-0.513745694	1.26417786	0.8627588711	0.2165160447	-0.1844107441	0.312366624	-0.266048466	1.063468366	0.01605265032	0.02315907901
GGACACTTGTCAGATGGCTG_improved_TTGTCAGATGGGGCTTGTCGACGACGGCGGTCTCCGTCGTCAGGA	AGACACTTGTCAGATGGCTGGGG	1202311	1202334	17593	GGACACTTGTCAGATGGCTG	GGG	TTGTCAGATGG	CCATCTGACAA	GGCTTGTCGACGACGGCGGTCTCCGTCGTCAGGA	TCCTGACGACGGAGACCGCCGTCGTCGACAAGCC	gtttaagagctatgctggaaacagcatagcaagtttaaataaggctagtccgttatcaacttgaaaaagtggcaccgagtcggtgc	improved	TCCTGACGACGGAGACCGCCGTCGTCGACAAGCCCCATCTGACAA	CACACAAGACACTTGTCAGATGGCTGGGGGAGGTG	52.62616348	38.35385895	1.424908828	0.4931527191	0.7366071431	0.03715164176	NONE	NONE	IN_GENOME=1	263	1	ACCAAGGAAAGTCGATGGCGTACAGAGGAAGTGCAACAGCGAAGCGTCTCccaccGGACACTTGTCAGATGGCTGgtttaagagctatgctggaaacagcatagcaagtttaaataaggctagtccgttatcaacttgaaaaagtggcaccgagtcggtgcTCCTGACGACGGAGACCGCCGTCGTCGACAAGCCCCATCTGACAACGCGcgagacgGGATCGGGCCATAGCAGTAAACAAAGCTGATTACCTTCGGCGATTCAGTGCGTTGTGAAGACCCAACGTCCGCTTGTTCTTAC	GACACTTGTCAGATGGCTG	34	11	45	20	0.2444444444	0.3777777778	0.1333333333	0.2444444444	0.6222222222	0.2	0.2	0.25	0.35	0.55	0	0	0	0	0	0	0	0	TRUE	TRUE	2	FALSE	-13.89999962	0	-1.899999976	-15.10000038	chr13	99809000	99809023	255	+	chr13	99809000	99809023	255	+	1	1	1	1	TGCTGACTTATTTGTGGGTTTCTCCCATGAGTATGTAAGCTCCTTAAGGCCACAAGCAAGTTCACGTCCTGAGCATCTAGCACAGCTGGACACACACACAAGACACTTGTCAGATGGCTGGGGGAGGTGGGGTGGGGGAAAAGAAATTCTTGAATTTACCCTGGTACTATATGCTTGTTAATTGTTTAGACACACACCTCCCAGCTTCCTATGACAATTTCCA	TGCTGACTTATTTGTGGGTTTCTCCCATGAGTATGTAAGCTCCTTAAGGCCACAAGCAAGTTCACGTCCTGAGCATCTAGCACAGCTGGACACACACACAAGACACTTGTCAGATGGCTGGGGGAGGTGGGGTGGGGGAAAAGAAATTCTTGAATTTACCCTGGTACTATATGCTTGTTAATTGTTTAGACACACACCTCCCAGCTTCCTATGACAATTTCCA	16362	16597	16771	16362	16716	16890	16.8989273	1.905752221	16.8989273	1.905752221	11.33337879	11.33337879	FALSE	FALSE	FALSE	FALSE	main	99808510	99809510	123	29								['Low-DNase']	['transcript', 'gene']	['protein_coding']	['basic,GENCODE_Primary,CCDS', 'basic,GENCODE_Primary,appris_principal_1,CCDS', 'ncRNA_host', 'CCDS', 'CAGE_supported_TSS,basic,Ensembl_canonical,GENCODE_Primary,MANE_Select,appris_principal_1,CCDS']	['CLYBL']	noncoding_intron	FALSE	FALSE	FALSE	no	FALSE	FALSE	1	RepPW	Weak repressed polycomb	#EEDDEE	24917	1.2590909	0.70229536	4.440909	1.2946947	12.009091	1.2233771	0	0.8211771	1.1727272	0.69717735	0	0.019062916	1.8545455	0.63137376	0.90909094	0.028874129	0.016780958	TTGTCAGATGGGGCTTGTCGACGACGGCGGTCTCCGTCGTCAGGA	2455	1099	1709	3813	3950	912	6017	8100	5729	3992	6648	6638	8472	9199	7438	7805	10598	7550	0.8404494753	0.30540818	0.3591254989	1.461457586	0.9275109206	0.4459694712	-0.1738184406	-1.186106102	-1.024083372	0.3794342844	-0.07525071035	-0.8075047795	-0.2507670023	-1.711189392	-1.477440003	0.5474079604	-0.1085638266	-1.164983141	0.5016610514	0.944979326	-0.7946693051	-0.1677737352	-1.146465466	-0.2420463357	0.7233201887	-0.4812215201	-0.6942559006
GTTGTGCTGGAGAAGATATC_improved_CTGGAGAAGATGGCTTGTCGACGACGGCGGTCTCCGTCGTCAGGA	TTTGTGCTGGAGAAGATATCTGG	1201732	1201755	18172	GTTGTGCTGGAGAAGATATC	TGG	CTGGAGAAGAT	ATCTTCTCCAG	GGCTTGTCGACGACGGCGGTCTCCGTCGTCAGGA	TCCTGACGACGGAGACCGCCGTCGTCGACAAGCC	gtttaagagctatgctggaaacagcatagcaagtttaaataaggctagtccgttatcaacttgaaaaagtggcaccgagtcggtgc	improved	TCCTGACGACGGAGACCGCCGTCGTCGACAAGCCATCTTCTCCAG	GAGCCCTTTGTGCTGGAGAAGATATCTGGCCCATA	13.43144798	19.15928841	1.418537078	0.1719726555	0.4260504203	0.07403913172	NONE	NONE	IN_GENOME=1	171	1	ACCAAGGAAAGTCGATGGCGTACAGAGGAAGTGCAACAGCGAAGCGTCTCccaccGTTGTGCTGGAGAAGATATCgtttaagagctatgctggaaacagcatagcaagtttaaataaggctagtccgttatcaacttgaaaaagtggcaccgagtcggtgcTCCTGACGACGGAGACCGCCGTCGTCGACAAGCCATCTTCTCCAGCGCGcgagacgAAAGCCTAATATGGTTCGCATAAGGCGTCCTGGGACATAGCGATTCAGTGCGTTGTGAAGACCCAACGTCCGCTTGTTCTTAC	TTGTGCTGGAGAAGATATC	34	11	45	20	0.2	0.3777777778	0.1777777778	0.2444444444	0.6222222222	0.25	0.1	0.3	0.35	0.45	0	0	0	0	0	0	0	0	TRUE	TRUE	2	FALSE	-13.89999962	0	0	-15.10000038	chr13	99808421	99808444	255	+	chr13	99808421	99808444	255	+	1	1	1	1	GCGATCAGCCTGCCTCGGCCTCCCAAAGTGCTGAGGTTTTAGGTGTGAGCTACTGTGTCTGGCCTAGGATCCTCTTGTAGAGGAACGGTCACCTGAGCCCTTTGTGCTGGAGAAGATATCTGGCCCATAAGCAACTTTAGTCACCGGAGATAATACTATAATTTATAGACTTAAAAAAAAATTATAGACTTAAAAGCAGTGTTGAAATATTTGAGGTTTTTCT	GCGATCAGCCTGCCTCGGCCTCCCAAAGTGCTGAGGTTTTAGGTGTGAGCTACTGTGTCTGGCCTAGGATCCTCTTGTAGAGGAACGGTCACCTGAGCCCTTTGTGCTGGAGAAGATATCTGGCCCATAAGCAACTTTAGTCACCGGAGATAATACTATAATTTATAGACTTAAAAAAAAATTATAGACTTAAAAGCAGTGTTGAAATATTTGAGGTTTTTCT	16941	17176	17350	16941	17295	17469	7.648531087	1.122079719	7.648531087	1.122079719	0.03106808662	0.03106808662	FALSE	FALSE	FALSE	FALSE	main	99807931	99808931	158	30									['transcript', 'gene']	['protein_coding']	['basic,GENCODE_Primary,CCDS', 'basic,GENCODE_Primary,appris_principal_1,CCDS', 'ncRNA_host', 'CCDS', 'CAGE_supported_TSS,basic,Ensembl_canonical,GENCODE_Primary,MANE_Select,appris_principal_1,CCDS']	['CLYBL']	noncoding_intron	FALSE	FALSE	FALSE	no	FALSE	FALSE	1	RepPW	Weak repressed polycomb	#EEDDEE	24338	1.2386364	0.5152212	8.840909	1.483225	7.140909	0.69361526	0	0.43700972	0.36818182	0.81812674	0	0.067673355	1.9863636	0.74648744	0.6227273	0.021419877	0.014587999	CTGGAGAAGATGGCTTGTCGACGACGGCGGTCTCCGTCGTCAGGA	1524	1262	2043	2514	1586	507	5320	8485	6150	4265	3530	6175	6844	9747	8193	6779	5116	6682	0.5900834852	0.3347923298	0.3999228814	0.9018954192	0.7013606959	0.2665130855	-0.5274912517	-1.09424485	-0.9164835471	-0.1032567088	-0.3547329794	-1.322331935	-0.761009013	-1.578661619	-1.322206268	-0.1489679418	-0.5117715103	-1.907721725	0.4415995655	0.6232564002	-0.8460732164	-0.5934405412	-1.220625634	-0.8561537258	0.5324279828	-0.7197568788	-1.03838968
GACACACACAGTGGACCCTG_improved_CACAGTGGACCGGCTTGTCGACGACGGCGGTCTCCGTCGTCAGGA	CACACACACAGTGGACCCTGTGG	1204347	1204370	15557	GACACACACAGTGGACCCTG	TGG	CACAGTGGACC	GGTCCACTGTG	GGCTTGTCGACGACGGCGGTCTCCGTCGTCAGGA	TCCTGACGACGGAGACCGCCGTCGTCGACAAGCC	gtttaagagctatgctggaaacagcatagcaagtttaaataaggctagtccgttatcaacttgaaaaagtggcaccgagtcggtgc	improved	TCCTGACGACGGAGACCGCCGTCGTCGACAAGCCGGTCCACTGTG	CTCTTCCACACACACAGTGGACCCTGTGGTGCCAC	60.95225525	61.00093079	1.418194596	0.1068754936	0.7384615384	0.023248737	NONE	NONE	IN_GENOME=1	377	1	ACCAAGGAAAGTCGATGGCGTACAGAGGAAGTGCAACAGCGAAGCGTCTCccaccGACACACACAGTGGACCCTGgtttaagagctatgctggaaacagcatagcaagtttaaataaggctagtccgttatcaacttgaaaaagtggcaccgagtcggtgcTCCTGACGACGGAGACCGCCGTCGTCGACAAGCCGGTCCACTGTGCGCGcgagacgTGATGAACCGGAGCGTGCTCTGGTGCTGGAGTCCACGTTGCGATTCAGTGCGTTGTGAAGACCCAACGTCCGCTTGTTCTTAC	ACACACACAGTGGACCCTG	34	11	45	20	0.1777777778	0.3555555556	0.1555555556	0.3111111111	0.6666666667	0.3	0.35	0.1	0.25	0.6	0	0	0	0	0	0	0	0	TRUE	TRUE	2	FALSE	-13.89999962	0	-1.700000048	-16.39999962	chr13	99811036	99811059	255	+	chr13	99811036	99811059	255	+	1	1	1	1	CCTAAGAAAGTTTACAAAGAAACAGAAGCCTACAATCCCATGGCAGATAAAAAATTTTAGGAGAGCCACGTTCCGGTTCTGAAGGAGCAAAGACCTCTTCCACACACACAGTGGACCCTGTGGTGCCACTCTAAAACCCATACCTCCAGGCCCATTAGAACCCCCAAAGTGACCTGATTTCCATCAATCCCAAAGCCAGCCAAGCAAGGTTACGTTTATAGGA	CCTAAGAAAGTTTACAAAGAAACAGAAGCCTACAATCCCATGGCAGATAAAAAATTTTAGGAGAGCCACGTTCCGGTTCTGAAGGAGCAAAGACCTCTTCCACACACACAGTGGACCCTGTGGTGCCACTCTAAAACCCATACCTCCAGGCCCATTAGAACCCCCAAAGTGACCTGATTTCCATCAATCCCAAAGCCAGCCAAGCAAGGTTACGTTTATAGGA	14326	14561	14735	14326	14680	14854	16.16115209	2.861201938	16.16115209	2.861201938	11.79634094	11.79634094	FALSE	FALSE	FALSE	FALSE	main	99810546	99811546	189	29		59							['transcript', 'gene']	['protein_coding']	['basic,GENCODE_Primary,CCDS', 'basic,GENCODE_Primary,appris_principal_1,CCDS', 'ncRNA_host', 'CCDS', 'CAGE_supported_TSS,basic,Ensembl_canonical,GENCODE_Primary,MANE_Select,appris_principal_1,CCDS']	['CLYBL']	noncoding_intron	FALSE	FALSE	FALSE	no	FALSE	FALSE	1	RepPW	Weak repressed polycomb	#EEDDEE	26953	0	0.5952805	3.65	1.3231504	10.195455	0.68978244	0	1.017857	0.55	0.66306376	0.48181817	0.018315358	1.5454545	0.6706167	0.82272726	0.028714007	0.022044081	CACAGTGGACCGGCTTGTCGACGACGGCGGTCTCCGTCGTCAGGA	1832	2622	3298	3885	2781	500	4265	6256	4703	5358	5536	4716	6097	8878	8001	9243	8317	5216	0.8848029445	0.9434175232	0.8442259053	1.109425789	0.7841837785	0.3441468096	-0.1223903203	-0.0582463338	-0.1693351599	0.1038425746	-0.2431118748	-1.066686941	-0.1765719082	-0.08403169693	-0.2442989954	0.1498131675	-0.3507362961	-1.538903959	0.8908154577	0.7459187925	-0.1166572714	-0.4019854136	-0.1683008669	-0.5799423627	0.8183671251	-0.2593213425	-0.3741216148
GGATGGCTAATGGGAAAGGG_improved_CTAATGGGAAAGGCTTGTCGACGACGGCGGTCTCCGTCGTCAGGA	GGATGGCTAATGGGAAAGGGGGG	1195805	1195828	24099	GGATGGCTAATGGGAAAGGG	GGG	CTAATGGGAAA	TTTCCCATTAG	GGCTTGTCGACGACGGCGGTCTCCGTCGTCAGGA	TCCTGACGACGGAGACCGCCGTCGTCGACAAGCC	gtttaagagctatgctggaaacagcatagcaagtttaaataaggctagtccgttatcaacttgaaaaagtggcaccgagtcggtgc	improved	TCCTGACGACGGAGACCGCCGTCGTCGACAAGCCTTTCCCATTAG	ACAATAGGATGGCTAATGGGAAAGGGGGGAGCTAT	54.9116745	62.46770096	1.417688944	0.7381990308	0.6176470585	0.0226947514	NONE	NONE	IN_GENOME=1	302	1	ACCAAGGAAAGTCGATGGCGTACAGAGGAAGTGCAACAGCGAAGCGTCTCccaccGGATGGCTAATGGGAAAGGGgtttaagagctatgctggaaacagcatagcaagtttaaataaggctagtccgttatcaacttgaaaaagtggcaccgagtcggtgcTCCTGACGACGGAGACCGCCGTCGTCGACAAGCCTTTCCCATTAGCGCGcgagacgCTAACCTCGTCACGTTCTTCGAGACTATTCTCGGTCCTGGCGATTCAGTGCGTTGTGAAGACCCAACGTCCGCTTGTTCTTAC	GATGGCTAATGGGAAAGGG	34	11	45	20	0.2	0.3555555556	0.2	0.2444444444	0.6	0.3	0.05	0.15	0.5	0.55	0	0	0	0	0	0	0	0	FALSE	TRUE	0	FALSE	-13.89999962	0	0	-15.10000038	chr13	99802494	99802517	255	+	chr13	99802494	99802517	255	+	1	1	1	1	TTCACTCAAACTTTAGACATAGCAGAATGTAGCACATTTAGTTTGAAATTCACTTATTTTGGGGGGGTCCAGACTCTAGTTGAAGTTCAGATAAACAATAGGATGGCTAATGGGAAAGGGGGGAGCTATAATGCTTCACTCATTCACAGACCTCATTTCTTAAGTCCCTCTCACCAGTGCAGTACACAAGTTCTCACTTGCTGCAGGTAAATATTTGTGAAAT	TTCACTCAAACTTTAGACATAGCAGAATGTAGCACATTTAGTTTGAAATTCACTTATTTTGGGGGGGTCCAGACTCTAGTTGAAGTTCAGATAAACAATAGGATGGCTAATGGGAAAGGGGGGAGCTATAATGCTTCACTCATTCACAGACCTCATTTCTTAAGTCCCTCTCACCAGTGCAGTACACAAGTTCTCACTTGCTGCAGGTAAATATTTGTGAAAT	22868	23103	23277	22868	23222	23396	12.39749397	2.449257273	12.39749397	2.449257273	3.493185043	3.493185043	FALSE	FALSE	FALSE	FALSE	main	99802004	99803004	148	34								['Low-DNase']	['transcript', 'gene']	['protein_coding']	['basic,GENCODE_Primary,CCDS', 'basic,GENCODE_Primary,appris_principal_1,CCDS', 'ncRNA_host', 'CCDS', 'CAGE_supported_TSS,basic,Ensembl_canonical,GENCODE_Primary,MANE_Select,appris_principal_1,CCDS']	['CLYBL']	noncoding_intron	FALSE	FALSE	FALSE	no	FALSE	FALSE	1	RepPW	Weak repressed polycomb	#EEDDEE	18411	0.67045456	0.5243353	6.4954543	1.8321508	1.8409091	0.88858116	0	1.2877017	1.1681818	0.41151536	0	0.022165334	1.3545455	0.65593636	0.24090908	0.019338386	0.030472714	CTAATGGGAAAGGCTTGTCGACGACGGCGGTCTCCGTCGTCAGGA	1946	1577	2126	4196	2977	839	7803	10499	6032	5187	8116	3916	9749	12076	8158	9383	11093	4755	0.5137139443	0.3381051212	0.4243116238	1.237739283	0.5725978898	0.695451451	-0.666088697	-1.084398422	-0.8572871319	0.2132865571	-0.5575715716	-0.3631940745	-0.96096286	-1.564456226	-1.236803894	0.3077074582	-0.8044057413	-0.5239782902	0.4253768964	0.8352628747	-0.8692580838	-0.235826363	-1.254074327	-0.3402255244	0.6303198856	-0.5525422234	-0.7971499256
GGGGAACATCTTAACTCATG_improved_CATCTTAACTCGGCTTGTCGACGACGGCGGTCTCCGTCGTCAGGA	TGGGAACATCTTAACTCATGAGG	1196083	1196106	23821	GGGGAACATCTTAACTCATG	AGG	CATCTTAACTC	GAGTTAAGATG	GGCTTGTCGACGACGGCGGTCTCCGTCGTCAGGA	TCCTGACGACGGAGACCGCCGTCGTCGACAAGCC	gtttaagagctatgctggaaacagcatagcaagtttaaataaggctagtccgttatcaacttgaaaaagtggcaccgagtcggtgc	improved	TCCTGACGACGGAGACCGCCGTCGTCGACAAGCCGAGTTAAGATG	TCTTGCTGGGAACATCTTAACTCATGAGGCCTTCC	33.08073044	26.40036011	1.417449951	0.05106744657	0.609375	0.05369055366	NONE	NONE	IN_GENOME=1	187	1	ACCAAGGAAAGTCGATGGCGTACAGAGGAAGTGCAACAGCGAAGCGTCTCccaccGGGGAACATCTTAACTCATGgtttaagagctatgctggaaacagcatagcaagtttaaataaggctagtccgttatcaacttgaaaaagtggcaccgagtcggtgcTCCTGACGACGGAGACCGCCGTCGTCGACAAGCCGAGTTAAGATGCGCGcgagacgAACATGACGCGCATGCTCCAATGGGCGGCGGAGGCTTGAGCGATTCAGTGCGTTGTGAAGACCCAACGTCCGCTTGTTCTTAC	GGGAACATCTTAACTCATG	34	11	45	20	0.2444444444	0.2888888889	0.1555555556	0.3111111111	0.6	0.3	0.2	0.25	0.25	0.45	0	0	0	0	0	0	0	0	TRUE	TRUE	0	FALSE	-13.89999962	0	-1.200000048	-15.10000038	chr13	99802772	99802795	255	+	chr13	99802772	99802795	255	+	1	1	1	1	TCCCCAGGACTTTAGATGGGAGTGTGAGAGATAGACAGTGTATTCTGCACTCCAAGCTGCTTGTGTGGTCTTCCCTCTGCCCAGCATCCTTGGGTCTTGCTGGGAACATCTTAACTCATGAGGCCTTCCAGGACTACTCAGACTCAGTTATCTTCCTGGCTGTATATTCTACATGTGCTATATGTACTTTCTGTTCTGTAACATGCATCAAACCTCAAATACA	TCCCCAGGACTTTAGATGGGAGTGTGAGAGATAGACAGTGTATTCTGCACTCCAAGCTGCTTGTGTGGTCTTCCCTCTGCCCAGCATCCTTGGGTCTTGCTGGGAACATCTTAACTCATGAGGCCTTCCAGGACTACTCAGACTCAGTTATCTTCCTGGCTGTATATTCTACATGTGCTATATGTACTTTCTGTTCTGTAACATGCATCAAACCTCAAATACA	22590	22825	22999	22590	22944	23118	11.57496109	1.578117182	11.57496109	1.578117182	0.6482659578	0.6482659578	FALSE	FALSE	FALSE	FALSE	main	99802282	99803282	184	41		3						['Low-DNase']	['transcript', 'gene']	['protein_coding']	['basic,GENCODE_Primary,CCDS', 'basic,GENCODE_Primary,appris_principal_1,CCDS', 'ncRNA_host', 'CCDS', 'CAGE_supported_TSS,basic,Ensembl_canonical,GENCODE_Primary,MANE_Select,appris_principal_1,CCDS']	['CLYBL']	noncoding_intron	FALSE	FALSE	FALSE	no	FALSE	FALSE	1	RepPW	Weak repressed polycomb	#EEDDEE	18689	0	0.62627566	6.9772725	2.8097968	9.136364	0.56582326	0	0.76014113	2.459091	0.66493183	0	0.032444354	1.9227272	0.9415781	0.71363634	0.033286184	0.047234587	CATCTTAACTCGGCTTGTCGACGACGGCGGTCTCCGTCGTCAGGA	638	1131	1035	1143	1134	110	3842	4722	2182	2641	3010	1732	4480	5853	3217	3784	4144	1842	0.3420609075	0.5391437978	0.5710427281	0.6621978593	0.5881112754	0.2061542713	-1.072766466	-0.6177729574	-0.5602912418	-0.4121908866	-0.5308391052	-1.579130501	-1.54767486	-0.8912579821	-0.808329396	-0.5946657479	-0.7658389445	-2.278203742	0.4840824778	0.485487802	-0.7502768883	-0.8407201641	-1.082420746	-1.212902812	0.4847851399	-0.7954985262	-1.147661779
GTGCCAGGCAGGTTGCTGTG_improved_GGCAGGTTGCTGGCTTGTCGACGACGGCGGTCTCCGTCGTCAGGA	TTGCCAGGCAGGTTGCTGTGGGG	1190073	1190096	29831	GTGCCAGGCAGGTTGCTGTG	GGG	GGCAGGTTGCT	AGCAACCTGCC	GGCTTGTCGACGACGGCGGTCTCCGTCGTCAGGA	TCCTGACGACGGAGACCGCCGTCGTCGACAAGCC	gtttaagagctatgctggaaacagcatagcaagtttaaataaggctagtccgttatcaacttgaaaaagtggcaccgagtcggtgc	improved	TCCTGACGACGGAGACCGCCGTCGTCGACAAGCCAGCAACCTGCC	CTCAAGTTGCCAGGCAGGTTGCTGTGGGGTGGCAT	68.02631378	55.74892044	1.417008196	0.2284406337	0.7234198023	0.02541767957	NONE	NONE	IN_GENOME=1	321	1	ACCAAGGAAAGTCGATGGCGTACAGAGGAAGTGCAACAGCGAAGCGTCTCccaccGTGCCAGGCAGGTTGCTGTGgtttaagagctatgctggaaacagcatagcaagtttaaataaggctagtccgttatcaacttgaaaaagtggcaccgagtcggtgcTCCTGACGACGGAGACCGCCGTCGTCGACAAGCCAGCAACCTGCCCGCGcgagacgAATGTCGAAGCCTTGTCCATGTGCTACAGTGGCGCTCACGCGATTCAGTGCGTTGTGAAGACCCAACGTCCGCTTGTTCTTAC	TGCCAGGCAGGTTGCTGTG	34	11	45	20	0.2222222222	0.4	0.1111111111	0.2666666667	0.6666666667	0.1	0.2	0.25	0.45	0.65	0	0	0	0	0	0	0	0	TRUE	TRUE	0	FALSE	-13.89999962	-1.200000048	-3.599999905	-15.69999981	chr13	99796762	99796785	255	+	chr13	99796762	99796785	255	+	1	1	1	1	TTGCTAATGAAGGTTATTAACAGAGCCACACAAAACCTCCTGGATTTTCACTTGTCCAATATCATCCTAGCAGAAGTGAGCCAAGGTTCCCCATCTCAAGTTGCCAGGCAGGTTGCTGTGGGGTGGCATCTTGGAGAGTCAGACACAGTAGTGTAGACTGGTTGGGTACAAGCAAAAGTGGGCAGCCCACCTACTCCATCTAGTCAGTCACCACACCCTAATG	TTGCTAATGAAGGTTATTAACAGAGCCACACAAAACCTCCTGGATTTTCACTTGTCCAATATCATCCTAGCAGAAGTGAGCCAAGGTTCCCCATCTCAAGTTGCCAGGCAGGTTGCTGTGGGGTGGCATCTTGGAGAGTCAGACACAGTAGTGTAGACTGGTTGGGTACAAGCAAAAGTGGGCAGCCCACCTACTCCATCTAGTCAGTCACCACACCCTAATG	28600	28835	29009	28600	28954	29128	14.62116674	2.906729241	14.62116674	2.906729241	0.6416969299	0.6416969299	FALSE	FALSE	FALSE	FALSE	main	99796272	99797272	268	50		242	['REST', 'ZNF263', 'POLR2A', 'RBM25']	[1000, 232, 235, 250]	429.25	4		['Low-DNase']	['transcript', 'gene']	['protein_coding']	['basic,GENCODE_Primary,CCDS', 'basic,GENCODE_Primary,appris_principal_1,CCDS', 'ncRNA_host', 'CCDS', 'CAGE_supported_TSS,basic,Ensembl_canonical,GENCODE_Primary,MANE_Select,appris_principal_1,CCDS']	['CLYBL']	noncoding_intron	FALSE	FALSE	FALSE	no	FALSE	FALSE	1	RepPW	Weak repressed polycomb	#EEDDEE	12679	0	0.78614026	8.604546	1.4924377	8.931818	0.8313844	0.3181818	0.8108401	2.8909092	0.99883574	1.2363636	0.08989467	2.9409091	0.6284842	0.6818182	0.031685032	0.04898897	GGCAGGTTGCTGGCTTGTCGACGACGGCGGTCTCCGTCGTCAGGA	1433	1339	1645	2498	1524	221	3020	4105	3043	2277	2077	2948	4453	5444	4688	4775	3601	3169	0.9774158398	0.7342355478	0.6507991122	1.678569574	1.145411179	0.2433393448	-0.02284308819	-0.3089253921	-0.4295542678	0.5179419866	0.1357636807	-1.413298329	-0.03295561006	-0.4456851312	-0.6197158119	0.7472323355	0.1958655888	-2.038958491	0.7874834999	1.022440032	-0.2537742494	-0.253197554	-0.3661188511	-0.3652868555	0.9049617662	-0.2534859017	-0.3657028533
GGCCTCTCCCCTTCCTAAGA_improved_TCCCCTTCCTAGGCTTGTCGACGACGGCGGTCTCCGTCGTCAGGA	AGCCTCTCCCCTTCCTAAGAGGG	1189672	1189695	30232	GGCCTCTCCCCTTCCTAAGA	GGG	TCCCCTTCCTA	TAGGAAGGGGA	GGCTTGTCGACGACGGCGGTCTCCGTCGTCAGGA	TCCTGACGACGGAGACCGCCGTCGTCGACAAGCC	gtttaagagctatgctggaaacagcatagcaagtttaaataaggctagtccgttatcaacttgaaaaagtggcaccgagtcggtgc	improved	TCCTGACGACGGAGACCGCCGTCGTCGACAAGCCTAGGAAGGGGA	CCTTCCAGCCTCTCCCCTTCCTAAGAGGGCCAGGC	43.63476563	46.13626862	1.41498789	0.277339974	0.6315789476	0.03066975142	NONE	NONE	IN_GENOME=1	246	1	ACCAAGGAAAGTCGATGGCGTACAGAGGAAGTGCAACAGCGAAGCGTCTCccaccGGCCTCTCCCCTTCCTAAGAgtttaagagctatgctggaaacagcatagcaagtttaaataaggctagtccgttatcaacttgaaaaagtggcaccgagtcggtgcTCCTGACGACGGAGACCGCCGTCGTCGACAAGCCTAGGAAGGGGACGCGcgagacgGGCTGTTCGCGTGTTCCCCATCCTGCCCACGCCGGTAGGGCGATTCAGTGCGTTGTGAAGACCCAACGTCCGCTTGTTCTTAC	GCCTCTCCCCTTCCTAAGA	34	11	45	20	0.2444444444	0.2888888889	0.1111111111	0.3555555556	0.6444444444	0.15	0.45	0.25	0.15	0.6	0	0	0	0	0	0	0	0	FALSE	TRUE	0	FALSE	-13.89999962	0	0	-17	chr13	99796361	99796384	255	+	chr13	99796361	99796384	255	+	1	1	1	1	ACTAACACATCTCCTTCCTGGGTTTGGCTGGAGGACAGTGGCCTCCTTGAATTTTGGCCCATTCCTAAACTGAAGGCAGTTCCCCACCATAGTTCCTTCCAGCCTCTCCCCTTCCTAAGAGGGCCAGGCTGTGGAGCTGACCATGGTGCTGAAGATGATCTGAGATTGATTCCAGAGAACATTTAGGGAGTACTTCCTGTGTGCTAGCACTATTTCTAAGTGC	ACTAACACATCTCCTTCCTGGGTTTGGCTGGAGGACAGTGGCCTCCTTGAATTTTGGCCCATTCCTAAACTGAAGGCAGTTCCCCACCATAGTTCCTTCCAGCCTCTCCCCTTCCTAAGAGGGCCAGGCTGTGGAGCTGACCATGGTGCTGAAGATGATCTGAGATTGATTCCAGAGAACATTTAGGGAGTACTTCCTGTGTGCTAGCACTATTTCTAAGTGC	29001	29236	29410	29001	29355	29529	22.28709733	4.210332228	22.28709733	4.210332228	6.752134323	6.752134323	FALSE	FALSE	FALSE	FALSE	main	99795871	99796871	324	58		242	['YY1', 'REST', 'ZNF263', 'SIN3A', 'EHMT2', 'MIER1', 'POLR2A', 'ZNF143', 'GATA3', 'RBM25']	[353, 1000, 232, 590, 1000, 303, 235, 386, 307, 250]	465.6	10		['Low-DNase']	['transcript', 'gene']	['protein_coding']	['basic,GENCODE_Primary,CCDS', 'basic,GENCODE_Primary,appris_principal_1,CCDS', 'ncRNA_host', 'CCDS', 'CAGE_supported_TSS,basic,Ensembl_canonical,GENCODE_Primary,MANE_Select,appris_principal_1,CCDS']	['CLYBL']	noncoding_intron	FALSE	FALSE	FALSE	no	FALSE	FALSE	1	DNaseG	Accessible heterochromatin	#CCCCCC	12278	0	0.368913	2.1454546	1.8822604	5.890909	0.80218345	0.16363636	0.7811899	2.6409092	0.5640071	0.7181818	0.30394125	10.995455	0.60209686	1.1363636	0.07445364	0.10432798	TCCCCTTCCTAGGCTTGTCGACGACGGCGGTCTCCGTCGTCAGGA	7623	4713	8264	6032	4281	1691	7132	7939	6329	10865	6861	7355	14755	12652	14593	16897	11142	9046	2.201682602	1.336286648	1.571948142	0.8494572855	0.9740264611	0.7462914574	0.7892218874	0.2898946093	0.4523157049	-0.1631576211	-0.02631680826	-0.2926390615	1.138606503	0.4182295152	0.6525536244	-0.2353866908	-0.03796712877	-0.4221889227	1.703305798	0.8565917347	0.5104774005	-0.1607044969	0.7364632142	-0.2318475808	1.279948766	0.1748864518	0.2523078167
GTCAGACTCAGTTATCTTCC_improved_CTCAGTTATCTGGCTTGTCGACGACGGCGGTCTCCGTCGTCAGGA	CTCAGACTCAGTTATCTTCCTGG	1196119	1196142	23785	GTCAGACTCAGTTATCTTCC	TGG	CTCAGTTATCT	AGATAACTGAG	GGCTTGTCGACGACGGCGGTCTCCGTCGTCAGGA	TCCTGACGACGGAGACCGCCGTCGTCGACAAGCC	gtttaagagctatgctggaaacagcatagcaagtttaaataaggctagtccgttatcaacttgaaaaagtggcaccgagtcggtgc	improved	TCCTGACGACGGAGACCGCCGTCGTCGACAAGCCAGATAACTGAG	GGACTACTCAGACTCAGTTATCTTCCTGGCTGTAT	24.604105	38.28511429	1.405468035	0.07118834947	0.6330434783	0.03671056131	NONE	NONE	IN_GENOME=1	217	1	ACCAAGGAAAGTCGATGGCGTACAGAGGAAGTGCAACAGCGAAGCGTCTCccaccGTCAGACTCAGTTATCTTCCgtttaagagctatgctggaaacagcatagcaagtttaaataaggctagtccgttatcaacttgaaaaagtggcaccgagtcggtgcTCCTGACGACGGAGACCGCCGTCGTCGACAAGCCAGATAACTGAGCGCGcgagacgGGATTAAACATCGCACCAAGAAAGGTTCCCTTAGAGACTGCGATTCAGTGCGTTGTGAAGACCCAACGTCCGCTTGTTCTTAC	TCAGACTCAGTTATCTTCC	34	11	45	20	0.2666666667	0.3111111111	0.1333333333	0.2888888889	0.6	0.2	0.3	0.35	0.15	0.45	0	0	0	0	0	0	0	0	FALSE	TRUE	3	TRUE	-13.89999962	0	0	-16.29999924	chr13	99802808	99802831	255	+	chr13	99802808	99802831	255	+	1	1	1	1	AGTGTATTCTGCACTCCAAGCTGCTTGTGTGGTCTTCCCTCTGCCCAGCATCCTTGGGTCTTGCTGGGAACATCTTAACTCATGAGGCCTTCCAGGACTACTCAGACTCAGTTATCTTCCTGGCTGTATATTCTACATGTGCTATATGTACTTTCTGTTCTGTAACATGCATCAAACCTCAAATACACGTACAGCGCTTACCGTTCACACTAGACTGGACACT	AGTGTATTCTGCACTCCAAGCTGCTTGTGTGGTCTTCCCTCTGCCCAGCATCCTTGGGTCTTGCTGGGAACATCTTAACTCATGAGGCCTTCCAGGACTACTCAGACTCAGTTATCTTCCTGGCTGTATATTCTACATGTGCTATATGTACTTTCTGTTCTGTAACATGCATCAAACCTCAAATACACGTACAGCGCTTACCGTTCACACTAGACTGGACACT	22554	22789	22963	22554	22908	23082	4.582900301	0.5941117993	4.582900301	0.5941117993	0.2471221685	0.2471221685	FALSE	FALSE	FALSE	FALSE	main	99802318	99803318	165	37		3						['Low-DNase']	['transcript', 'gene']	['protein_coding']	['basic,GENCODE_Primary,CCDS', 'basic,GENCODE_Primary,appris_principal_1,CCDS', 'ncRNA_host', 'CCDS', 'CAGE_supported_TSS,basic,Ensembl_canonical,GENCODE_Primary,MANE_Select,appris_principal_1,CCDS']	['CLYBL']	noncoding_intron	FALSE	FALSE	FALSE	no	FALSE	FALSE	1	RepPW	Weak repressed polycomb	#EEDDEE	18725	0	0.60989076	7.577273	2.8782606	8.218182	0.5576933	0	0.7384636	2.3	0.57044524	0	0.032668624	1.9318181	1.016019	0.6818182	0.033802114	0.041551944	CTCAGTTATCTGGCTTGTCGACGACGGCGGTCTCCGTCGTCAGGA	485	2078	690	2449	1016	1006	5328	7065	6840	5930	6149	3740	5813	9143	7530	8379	7165	4746	0.1875070701	0.6620661263	0.1214439798	0.631893714	0.2579301803	0.8731199637	-1.673938727	-0.4123898394	-2.108302194	-0.4590340731	-1.35506635	-0.1356823171	-2.4149831	-0.5949527762	-3.04163712	-0.6622461809	-1.954947503	-0.195748206	0.3236723921	0.5876479527	-1.398210253	-0.6499275799	-2.017190999	-0.9376472965	0.4556601724	-1.024068917	-1.477419148
GAGAATGATAACATTGGAGG_improved_GATAACATTGGGGCTTGTCGACGACGGCGGTCTCCGTCGTCAGGA	TAGAATGATAACATTGGAGGTGG	1202015	1202038	17889	GAGAATGATAACATTGGAGG	TGG	GATAACATTGG	CCAATGTTATC	GGCTTGTCGACGACGGCGGTCTCCGTCGTCAGGA	TCCTGACGACGGAGACCGCCGTCGTCGACAAGCC	gtttaagagctatgctggaaacagcatagcaagtttaaataaggctagtccgttatcaacttgaaaaagtggcaccgagtcggtgc	improved	TCCTGACGACGGAGACCGCCGTCGTCGACAAGCCCCAATGTTATC	TATAAATAGAATGATAACATTGGAGGTGGAGGACA	42.31588745	49.51938248	1.402373314	0.07995710151	0.6249999995	0.02831968501	NONE	NONE	IN_GENOME=1	257	1	ACCAAGGAAAGTCGATGGCGTACAGAGGAAGTGCAACAGCGAAGCGTCTCccaccGAGAATGATAACATTGGAGGgtttaagagctatgctggaaacagcatagcaagtttaaataaggctagtccgttatcaacttgaaaaagtggcaccgagtcggtgcTCCTGACGACGGAGACCGCCGTCGTCGACAAGCCCCAATGTTATCCGCGcgagacgATTAGCCGGTCACCATCTGTCTATTCGGCGCAAGAACACGCGATTCAGTGCGTTGTGAAGACCCAACGTCCGCTTGTTCTTAC	AGAATGATAACATTGGAGG	34	11	45	20	0.2222222222	0.3555555556	0.1777777778	0.2444444444	0.6	0.4	0.05	0.2	0.35	0.4	0	0	0	0	0	0	0	0	TRUE	TRUE	0	FALSE	-13.89999962	0	-0.3000000119	-15.39999962	chr13	99808704	99808727	255	+	chr13	99808704	99808727	255	+	1	1	1	1	TGAAAGTTTAAGGGAATTTAATAAAGTCGTAAATGGTGCCAATTGAGGTTTCAACTTGTTTAGATATATTCAACCTGAAGTAATCAATTTTGTTTATAAATAGAATGATAACATTGGAGGTGGAGGACAAAGGCCTAAGGCAGGTGAATTTTTGAATTGGTAATTTTAATGAATTTAATATTAACTTAAAAACCAAAGTAACCCACATGATCTTTTCCATGTT	TGAAAGTTTAAGGGAATTTAATAAAGTCGTAAATGGTGCCAATTGAGGTTTCAACTTGTTTAGATATATTCAACCTGAAGTAATCAATTTTGTTTATAAATAGAATGATAACATTGGAGGTGGAGGACAAAGGCCTAAGGCAGGTGAATTTTTGAATTGGTAATTTTAATGAATTTAATATTAACTTAAAAACCAAAGTAACCCACATGATCTTTTCCATGTT	16658	16893	17067	16658	17012	17186	4.145985732	0.4772662017	4.145985732	0.4772662017	0.611426115	0.611426115	FALSE	FALSE	FALSE	FALSE	main	99808214	99809214	158	31									['transcript', 'gene']	['protein_coding']	['basic,GENCODE_Primary,CCDS', 'basic,GENCODE_Primary,appris_principal_1,CCDS', 'ncRNA_host', 'CCDS', 'CAGE_supported_TSS,basic,Ensembl_canonical,GENCODE_Primary,MANE_Select,appris_principal_1,CCDS']	['CLYBL']	noncoding_intron	FALSE	FALSE	FALSE	no	FALSE	FALSE	1	RepPW	Weak repressed polycomb	#EEDDEE	24621	1.4	0.6871276	3.240909	1.9154097	4.672727	0.6462775	0	0.5760785	0.23181818	0.9488683	0	0.06601002	0.8727273	1.5297879	0.10909091	0.0139300255	0.011842001	GATAACATTGGGGCTTGTCGACGACGGCGGTCTCCGTCGTCAGGA	396	71	89	551	959	64	1868	1444	694	1749	1997	1603	2264	1515	783	2300	2956	1667	0.4366751111	0.1106774506	0.1543879989	0.4820274078	0.7496412725	0.1295967145	-0.8285658132	-2.201135158	-1.868286372	-0.7297543039	-0.2881604902	-2.043327847	-1.19536779	-3.175566777	-2.695367484	-1.052812915	-0.4157277103	-2.947898951	0.2339135202	0.4537551316	-1.632662448	-1.020414214	-2.355434017	-1.472146526	0.3438343259	-1.326538331	-1.913790271
GGGTGCTGGCCGGAGATAAA_improved_TGGCCGGAGATGGCTTGTCGACGACGGCGGTCTCCGTCGTCAGGA	AGGTGCTGGCCGGAGATAAAAGG	1189038	1189061	30866	GGGTGCTGGCCGGAGATAAA	AGG	TGGCCGGAGAT	ATCTCCGGCCA	GGCTTGTCGACGACGGCGGTCTCCGTCGTCAGGA	TCCTGACGACGGAGACCGCCGTCGTCGACAAGCC	gtttaagagctatgctggaaacagcatagcaagtttaaataaggctagtccgttatcaacttgaaaaagtggcaccgagtcggtgc	improved	TCCTGACGACGGAGACCGCCGTCGTCGACAAGCCATCTCCGGCCA	TGAGCCAGGTGCTGGCCGGAGATAAAAGGCCAGCT	31.56345749	30.64553642	1.398613694	0.05428723744	0.6117647062	0.04563841452	NONE	NONE	IN_GENOME=1	198	1	ACCAAGGAAAGTCGATGGCGTACAGAGGAAGTGCAACAGCGAAGCGTCTCccaccGGGTGCTGGCCGGAGATAAAgtttaagagctatgctggaaacagcatagcaagtttaaataaggctagtccgttatcaacttgaaaaagtggcaccgagtcggtgcTCCTGACGACGGAGACCGCCGTCGTCGACAAGCCATCTCCGGCCACGCGcgagacgGGAGTTTGCCATGAAGTGGAGATCGTGACACGATTAACCGCGATTCAGTGCGTTGTGAAGACCCAACGTCCGCTTGTTCTTAC	GGTGCTGGCCGGAGATAAA	34	11	45	20	0.2	0.4	0.1333333333	0.2666666667	0.6666666667	0.25	0.15	0.15	0.45	0.6	0	0	0	0	0	0	0	0	TRUE	TRUE	0	FALSE	-13.89999962	0	-2.900000095	-18.89999962	chr13	99795727	99795750	255	+	chr13	99795727	99795750	255	+	1	1	1	1	TGGGTGACAGAGTGAGAACCTGTCTCAAAAACACAAAAAACAAAAACTCTCCCTAAACATCTGTCAAAAGAGCTCAAAAGCCTAGAGAGAAAGATGAGCCAGGTGCTGGCCGGAGATAAAAGGCCAGCTTTGTCTTTGGTTTCCCAAAGACTATTCAAGAATTGGAGGGTGAATTCTTGGAGCCTCCAGGGGTAGAAGAATGAAACTAAGGTTGAACACCAAT	TGGGTGACAGAGTGAGAACCTGTCTCAAAAACACAAAAAACAAAAACTCTCCCTAAACATCTGTCAAAAGAGCTCAAAAGCCTAGAGAGAAAGATGAGCCAGGTGCTGGCCGGAGATAAAAGGCCAGCTTTGTCTTTGGTTTCCCAAAGACTATTCAAGAATTGGAGGGTGAATTCTTGGAGCCTCCAGGGGTAGAAGAATGAAACTAAGGTTGAACACCAAT	29635	29870	30044	29635	29989	30163	2.672649558	0.6332366969	2.672649558	0.6332366969	9.249174118	9.249174118	FALSE	FALSE	FALSE	FALSE	main	99795237	99796237	142	31		4							['transcript', 'gene']	['protein_coding']	['basic,GENCODE_Primary,CCDS', 'basic,GENCODE_Primary,appris_principal_1,CCDS', 'ncRNA_host', 'CCDS', 'CAGE_supported_TSS,basic,Ensembl_canonical,GENCODE_Primary,MANE_Select,appris_principal_1,CCDS']	['CLYBL']	noncoding_intron	FALSE	FALSE	FALSE	no	FALSE	FALSE	1	Quies	Quiescent genic	#EEEEEE	11644	0	0.4175534	3.8181818	1.4565475	4.7727275	0.6392582	0	0.66274756	0.71363634	0.8912477	0.33636364	0.03866781	0.66818184	0.7782658	0	0.016153842	0.025896063	TGGCCGGAGATGGCTTGTCGACGACGGCGGTCTCCGTCGTCAGGA	3198	931	2250	1682	1339	375	3246	3312	4496	2207	1421	2965	6444	4243	6746	3889	2760	3340	2.029411277	0.6327429926	0.6024752595	1.16609411	1.4709552	0.4105387068	0.7077457397	-0.4576909541	-0.5067086775	0.1536597962	0.3859119859	-0.8902850628	1.021061269	-0.6603084698	-0.7310260961	0.221684226	0.5567533083	-1.284409845	1.088209843	1.015862672	-0.08555129731	-0.1169044269	-0.1234244324	-0.1686574369	1.052036258	-0.1012278621	-0.1460409347
GTTGTGTTAGATAATTGCAT_improved_TTAGATAATTGGGCTTGTCGACGACGGCGGTCTCCGTCGTCAGGA	ATTGTGTTAGATAATTGCATGGG	1192884	1192907	27020	GTTGTGTTAGATAATTGCAT	GGG	TTAGATAATTG	CAATTATCTAA	GGCTTGTCGACGACGGCGGTCTCCGTCGTCAGGA	TCCTGACGACGGAGACCGCCGTCGTCGACAAGCC	gtttaagagctatgctggaaacagcatagcaagtttaaataaggctagtccgttatcaacttgaaaaagtggcaccgagtcggtgc	improved	TCCTGACGACGGAGACCGCCGTCGTCGACAAGCCCAATTATCTAA	CATATTATTGTGTTAGATAATTGCATGGGCATCAA	53.30485153	49.42438889	1.398415288	0.6381980842	0.6545454545	0.02829403295	NONE	NONE	IN_GENOME=1	258	1	ACCAAGGAAAGTCGATGGCGTACAGAGGAAGTGCAACAGCGAAGCGTCTCccaccGTTGTGTTAGATAATTGCATgtttaagagctatgctggaaacagcatagcaagtttaaataaggctagtccgttatcaacttgaaaaagtggcaccgagtcggtgcTCCTGACGACGGAGACCGCCGTCGTCGACAAGCCCAATTATCTAACGCGcgagacgGTATCTAAGGCTGGCGGAGTACTAGAGGAATCAAGTACGGCGATTCAGTGCGTTGTGAAGACCCAACGTCCGCTTGTTCTTAC	TTGTGTTAGATAATTGCAT	34	11	45	20	0.2666666667	0.3333333333	0.1777777778	0.2222222222	0.5555555556	0.25	0.05	0.45	0.25	0.3	0	0	0	0	0	0	0	0	TRUE	TRUE	0	FALSE	-13.89999962	0	-0.200000003	-15.10000038	chr13	99799573	99799596	255	+	chr13	99799573	99799596	255	+	1	1	1	1	TGGTGAGGGTGATTATTAGAGCTTGCAGGACTTGCCAATTTTCATTTGCACGGGTATCATCTTAGCAGATAATCACATGGGCATCAATCACTGGCATATTATTGTGTTAGATAATTGCATGGGCATCAATCATGTGTGTATCTGGAGCAAGTCATCATGTGGGCTTCAATTTCATCTATCTGGAGGAAGGTAATTGTGTTGGAAGCAGGGAAGGGTGTGTCTA	TGGTGAGGGTGATTATTAGAGCTTGCAGGACTTGCCAATTTTCATTTGCACGGGTATCATCTTAGCAGATAATCACATGGGCATCAATCACTGGCATATTATTGTGTTAGATAATTGCATGGGCATCAATCATGTGTGTATCTGGAGCAAGTCATCATGTGGGCTTCAATTTCATCTATCTGGAGGAAGGTAATTGTGTTGGAAGCAGGGAAGGGTGTGTCTA	25789	26024	26198	25789	26143	26317	2.774126907	0.3463746889	2.774126907	0.3463746889	0.1323316097	0.1323316097	FALSE	FALSE	FALSE	FALSE	main	99799083	99800083	213	33		28					['enhD']	['Low-DNase']	['transcript', 'gene']	['protein_coding']	['basic,GENCODE_Primary,CCDS', 'basic,GENCODE_Primary,appris_principal_1,CCDS', 'ncRNA_host', 'CCDS', 'CAGE_supported_TSS,basic,Ensembl_canonical,GENCODE_Primary,MANE_Select,appris_principal_1,CCDS']	['CLYBL']	noncoding_intron	FALSE	FALSE	FALSE	no	FALSE	TRUE	1	Quies	Quiescent genic	#EEEEEE	15490	0	0.2981371	13.031818	0.81626946	5.181818	0.48927343	0.76363635	0.30888566	2.2318182	1.0238363	1.2454545	0.032126613	1.75	0.34371284	0.90909094	0.0272196	0.04033152	TTAGATAATTGGGCTTGTCGACGACGGCGGTCTCCGTCGTCAGGA	576	1917	1269	4137	2896	674	4087	8115	5329	7339	6359	4312	4663	10032	6598	11476	9255	4986	0.2903073097	0.5317427534	0.2866809954	0.8624989529	0.7109231875	0.507374556	-1.236815229	-0.6315954528	-1.249385196	-0.1479213441	-0.3411908895	-0.678505779	-1.784347197	-0.9111996276	-1.802481826	-0.2134053896	-0.4922344042	-0.9788769226	0.3695770195	0.6935988988	-1.039265292	-0.3892060042	-1.499342883	-0.5615055722	0.5315879591	-0.7142356483	-1.030424228
GGGCTTAGTATTCTGATACT_improved_AGTATTCTGATGGCTTGTCGACGACGGCGGTCTCCGTCGTCAGGA	AGGCTTAGTATTCTGATACTAGG	1177635	1177658	42269	GGGCTTAGTATTCTGATACT	AGG	AGTATTCTGAT	ATCAGAATACT	GGCTTGTCGACGACGGCGGTCTCCGTCGTCAGGA	TCCTGACGACGGAGACCGCCGTCGTCGACAAGCC	gtttaagagctatgctggaaacagcatagcaagtttaaataaggctagtccgttatcaacttgaaaaagtggcaccgagtcggtgc	improved	TCCTGACGACGGAGACCGCCGTCGTCGACAAGCCATCAGAATACT	GTCTCAAGGCTTAGTATTCTGATACTAGGTCTGAT	41.27845001	21.11756516	1.397073856	0.1745618382	0.7239819006	0.0661569573	NONE	NONE	IN_GENOME=1	138	1	ACCAAGGAAAGTCGATGGCGTACAGAGGAAGTGCAACAGCGAAGCGTCTCccaccGGGCTTAGTATTCTGATACTgtttaagagctatgctggaaacagcatagcaagtttaaataaggctagtccgttatcaacttgaaaaagtggcaccgagtcggtgcTCCTGACGACGGAGACCGCCGTCGTCGACAAGCCATCAGAATACTCGCGcgagacgTAAAGTTGCAGGTCCTGCTTTCCAAAGTGGACCGTCCGAGCGATTCAGTGCGTTGTGAAGACCCAACGTCCGCTTGTTCTTAC	GGCTTAGTATTCTGATACT	34	11	45	20	0.2666666667	0.3333333333	0.1555555556	0.2444444444	0.5777777778	0.2	0.15	0.4	0.25	0.4	0	0	0	0	0	0	0	0	TRUE	TRUE	2	TRUE	-13.89999962	0	-1.5	-15.10000038	chr13	99784324	99784347	255	+	chr13	99784324	99784347	255	+	1	1	1	1	TTTTCCTCCAAAGAAAATTTGTGTTTGCTCCTACTGAAAGTCAAAGATATTACTAATGTGGGAGTCTCAATTTACTCTCTCTAACCTTGCAGTGGTCTCAAGGCTTAGTATTCTGATACTAGGTCTGATATAGGTATTTGATTCCCCGTGTCCTTATTTTTCTTTCACAAATCAGAATTCAACCTATTGCTTTTTGTTATTCCTCTGCTTCTGGAAAATTCTC	TTTTCCTCCAAAGAAAATTTGTGTTTGCTCCTACTGAAAGTCAAAGATATTACTAATGTGGGAGTCTCAATTTACTCTCTCTAACCTTGCAGTGGTCTCAAGGCTTAGTATTCTGATACTAGGTCTGATATAGGTATTTGATTCCCCGTGTCCTTATTTTTCTTTCACAAATCAGAATTCAACCTATTGCTTTTTGTTATTCCTCTGCTTCTGGAAAATTCTC	41038	41273	41447	41038	41392	41566	12.09054495	1.341739532	12.09054495	1.341739532	1.832119942	1.832119942	FALSE	FALSE	FALSE	FALSE	main	99783834	99784834	92	21		2							['transcript', 'gene']	['protein_coding']	['basic,GENCODE_Primary,CCDS', 'basic,GENCODE_Primary,appris_principal_1,CCDS', 'ncRNA_host', 'CCDS', 'CAGE_supported_TSS,basic,Ensembl_canonical,GENCODE_Primary,MANE_Select,appris_principal_1,CCDS']	['CLYBL']	noncoding_intron	FALSE	FALSE	FALSE	no	FALSE	FALSE	1	Het	Heterochromatin	#EEDDDD	241	0	0.08417161	4.7818184	0.9222104	1.8863636	0.5286218	1.1727272	0.61132354	0.6227273	0.39939854	0	0.04104134	1.2136364	0.89648867	0.22727273	0.009393441	0.013958727	AGTATTCTGATGGCTTGTCGACGACGGCGGTCTCCGTCGTCAGGA	916	515	570	1071	343	372	2900	4457	2493	2122	1092	2713	3816	4972	3063	3193	1435	3085	0.6506352687	0.260095349	0.2752552297	0.7722430964	0.4903254421	0.4450826714	-0.429806057	-1.346706988	-1.290056504	-0.2584558868	-0.7126859409	-0.8094952357	-0.6200790669	-1.942887493	-1.86115812	-0.3728730262	-1.028188473	-1.167854762	0.3953286158	0.56921707	-1.02218985	-0.5935456878	-1.474708227	-0.8563054203	0.4822728429	-0.8078677687	-1.165506824
GGGAGCAAGAAGCTCAGAAA_improved_AAGAAGCTCAGGGCTTGTCGACGACGGCGGTCTCCGTCGTCAGGA	GGGAGCAAGAAGCTCAGAAAAGG	1205948	1205971	13956	GGGAGCAAGAAGCTCAGAAA	AGG	AAGAAGCTCAG	CTGAGCTTCTT	GGCTTGTCGACGACGGCGGTCTCCGTCGTCAGGA	TCCTGACGACGGAGACCGCCGTCGTCGACAAGCC	gtttaagagctatgctggaaacagcatagcaagtttaaataaggctagtccgttatcaacttgaaaaagtggcaccgagtcggtgc	improved	TCCTGACGACGGAGACCGCCGTCGTCGACAAGCCCTGAGCTTCTT	GGACCAGGGAGCAAGAAGCTCAGAAAAGGTCTCTT	47.02378845	58.45879364	1.393892505	0.200784205	0.7511111115	0.0238440176	NONE	NONE	IN_GENOME=1	465	1	ACCAAGGAAAGTCGATGGCGTACAGAGGAAGTGCAACAGCGAAGCGTCTCccaccGGGAGCAAGAAGCTCAGAAAgtttaagagctatgctggaaacagcatagcaagtttaaataaggctagtccgttatcaacttgaaaaagtggcaccgagtcggtgcTCCTGACGACGGAGACCGCCGTCGTCGACAAGCCCTGAGCTTCTTCGCGcgagacgATAAAGTCTCTCTCCGGGGAAACGGTAAAGCCTTTGCGGGCGATTCAGTGCGTTGTGAAGACCCAACGTCCGCTTGTTCTTAC	GGAGCAAGAAGCTCAGAAA	34	11	45	20	0.1777777778	0.3555555556	0.2	0.2666666667	0.6222222222	0.45	0.15	0.05	0.35	0.5	0	0	0	0	0	0	0	0	TRUE	TRUE	0	FALSE	-13.89999962	0	-5.099999905	-16.89999962	chr13	99812637	99812660	255	+	chr13	99812637	99812660	255	+	1	1	1	1	TCCATAAAATGAAAGAATGGGACAAGATGATTTCTACACACACTTCCGGTTTTCAGATTTCTGTGTTCTATGACCTCCCTATAGGAGGGATAAAGGACCAGGGAGCAAGAAGCTCAGAAAAGGTCTCTTTTCCACATGAAGTGGGAAAAGGAAAAGCGTAATCACGTGCTGGACCCTGACTGGAGATGGAAGTAACACCAGCCGGTTAACTGGGGTGACTCAT	TCCATAAAATGAAAGAATGGGACAAGATGATTTCTACACACACTTCCGGTTTTCAGATTTCTGTGTTCTATGACCTCCCTATAGGAGGGATAAAGGACCAGGGAGCAAGAAGCTCAGAAAAGGTCTCTTTTCCACATGAAGTGGGAAAAGGAAAAGCGTAATCACGTGCTGGACCCTGACTGGAGATGGAAGTAACACCAGCCGGTTAACTGGGGTGACTCAT	12725	12960	13134	12725	13079	13253	1.68796445	0.4209083435	1.68796445	0.4209083435	3.187570095	3.187570095	FALSE	FALSE	FALSE	FALSE	main	99812147	99813147	145	28		167	['JUND', 'USF2', 'USF1', 'FOS', 'JUND', 'USF2', 'USF1', 'FOS', 'JUND', 'USF2', 'USF1', 'FOS', 'JUND', 'USF2', 'USF1', 'FOS', 'JUND', 'USF2', 'USF1', 'FOS', 'JUND', 'USF2', 'USF1', 'FOS', 'JUND', 'USF2', 'USF1', 'FOS', 'JUND', 'USF2', 'USF1', 'FOS']	[593, 119, 147, 187, 593, 119, 147, 187, 593, 119, 147, 187, 593, 119, 147, 187, 593, 119, 147, 187, 593, 119, 147, 187, 593, 119, 147, 187, 593, 119, 147, 187]	261.5	32		['Low-DNase']	['transcript', 'gene']	['protein_coding']	['basic,GENCODE_Primary,CCDS', 'basic,GENCODE_Primary,appris_principal_1,CCDS', 'ncRNA_host', 'CCDS', 'CAGE_supported_TSS,basic,Ensembl_canonical,GENCODE_Primary,MANE_Select,appris_principal_1,CCDS']	['CLYBL']	noncoding_intron	FALSE	FALSE	FALSE	no	FALSE	FALSE	1	RepPW	Weak repressed polycomb	#EEDDEE	-28492	0	0.32215756	5.3681817	2.1863906	2.1318183	0.5943031	0.086363636	0.6318258	0.7090909	0.7631002	2.2454545	0.015474566	2.4272728	0.7307566	1.2954545	0.04933331	0.13264588	AAGAAGCTCAGGGCTTGTCGACGACGGCGGTCTCCGTCGTCAGGA	2730	1462	5797	5983	6295	1837	8615	7871	7731	7424	8618	5789	11345	9333	13528	13407	14913	7626	0.6527509171	0.418105087	0.9027149377	1.233079231	1.140255542	1.030037762	-0.4265596664	-0.8720224737	-0.1023484591	0.2095144809	0.1312523966	0.02959546381	-0.6153955154	-1.258062498	-0.1476576143	0.3022655025	0.1893571817	0.04269722888	0.6578569806	1.134457512	-0.4669768664	0.1234541138	-0.6737052094	0.1781066377	0.8961572461	-0.1717613763	-0.2477992858
GTATTTGTCATGCCCCACTT_improved_GTCATGCCCCAGGCTTGTCGACGACGGCGGTCTCCGTCGTCAGGA	ATATTTGTCATGCCCCACTTTGG	1190433	1190456	29471	GTATTTGTCATGCCCCACTT	TGG	GTCATGCCCCA	TGGGGCATGAC	GGCTTGTCGACGACGGCGGTCTCCGTCGTCAGGA	TCCTGACGACGGAGACCGCCGTCGTCGACAAGCC	gtttaagagctatgctggaaacagcatagcaagtttaaataaggctagtccgttatcaacttgaaaaagtggcaccgagtcggtgc	improved	TCCTGACGACGGAGACCGCCGTCGTCGACAAGCCTGGGGCATGAC	TATTTTATATTTGTCATGCCCCACTTTGGGAGTTA	12.09939957	15.23862743	1.389553987	0.3091054932	0.7199999999	0.09118629569	NONE	NONE	IN_GENOME=1	114	1	ACCAAGGAAAGTCGATGGCGTACAGAGGAAGTGCAACAGCGAAGCGTCTCccaccGTATTTGTCATGCCCCACTTgtttaagagctatgctggaaacagcatagcaagtttaaataaggctagtccgttatcaacttgaaaaagtggcaccgagtcggtgcTCCTGACGACGGAGACCGCCGTCGTCGACAAGCCTGGGGCATGACCGCGcgagacgAATCCATCCTATGTATATCTACCTGAACGGGAACTCGTCGCGATTCAGTGCGTTGTGAAGACCCAACGTCCGCTTGTTCTTAC	TATTTGTCATGCCCCACTT	34	11	45	20	0.2	0.3333333333	0.1333333333	0.3333333333	0.6666666667	0.15	0.3	0.4	0.15	0.45	0	0	0	0	0	0	0	0	TRUE	TRUE	2	FALSE	-13.89999962	0	0	-18.39999962	chr13	99797122	99797145	255	+	chr13	99797122	99797145	255	+	1	1	1	1	GGTTACATGTGATCAATATATGGTAGCTGTTATTAATTTGCTATTATTTCAACATTGATAGAAGCACCATGTTGTAGAAATTATAGTCCCTTTTTATTTTATATTTGTCATGCCCCACTTTGGGAGTTATATAGAGTTCAGAGTGCATCTTAGTCTCATATAGATGCATGTGTGGAGACAGAAATGAAAGAACTCAAGTCATGAGTTGAACGATTTTAATGCC	GGTTACATGTGATCAATATATGGTAGCTGTTATTAATTTGCTATTATTTCAACATTGATAGAAGCACCATGTTGTAGAAATTATAGTCCCTTTTTATTTTATATTTGTCATGCCCCACTTTGGGAGTTATATAGAGTTCAGAGTGCATCTTAGTCTCATATAGATGCATGTGTGGAGACAGAAATGAAAGAACTCAAGTCATGAGTTGAACGATTTTAATGCC	28240	28475	28649	28240	28594	28768	8.951126836	1.127015832	8.951126836	1.127015832	1.287201405	1.287201405	FALSE	FALSE	FALSE	FALSE	main	99796632	99797632	128	21									['transcript', 'gene']	['protein_coding']	['basic,GENCODE_Primary,CCDS', 'basic,GENCODE_Primary,appris_principal_1,CCDS', 'ncRNA_host', 'CCDS', 'CAGE_supported_TSS,basic,Ensembl_canonical,GENCODE_Primary,MANE_Select,appris_principal_1,CCDS']	['CLYBL']	noncoding_intron	FALSE	FALSE	FALSE	no	FALSE	FALSE	1	RepPW	Weak repressed polycomb	#EEDDEE	13039	0	0.5620628	3.45	2.4801514	4.359091	1.0023245	0.31363636	0.43378845	0.72727275	1.1325785	0	0.06511293	0.71363634	0.5542991	0.2590909	0.01252459	0.0154461	GTCATGCCCCAGGCTTGTCGACGACGGCGGTCTCCGTCGTCAGGA	1494	929	1365	1868	2561	800	3361	7046	6523	3995	4255	5882	4855	7975	7888	5863	6816	6682	0.9156346316	0.2967843981	0.2519232641	0.7154347512	0.9395566288	0.4414814972	-0.08813786769	-1.214749336	-1.378630745	-0.3348648775	-0.06234718652	-0.8176191688	-0.1271560646	-1.752512843	-1.988943739	-0.4831078981	-0.08994797681	-1.17957512	0.488114098	0.6988242924	-0.8938393163	-0.4049437443	-1.289537549	-0.5842103317	0.5934691952	-0.6493915303	-0.9368739403
GACACACACCACCCACCACA_improved_CACCACCCACCGGCTTGTCGACGACGGCGGTCTCCGTCGTCAGGA	AACACACACCACCCACCACAGGG	1184579	1184602	35325	GACACACACCACCCACCACA	GGG	CACCACCCACC	GGTGGGTGGTG	GGCTTGTCGACGACGGCGGTCTCCGTCGTCAGGA	TCCTGACGACGGAGACCGCCGTCGTCGACAAGCC	gtttaagagctatgctggaaacagcatagcaagtttaaataaggctagtccgttatcaacttgaaaaagtggcaccgagtcggtgc	improved	TCCTGACGACGGAGACCGCCGTCGTCGACAAGCCGGTGGGTGGTG	TAATGAAACACACACCACCCACCACAGGGCCAGCT	65.49333954	52.03079605	1.388526496	0.5848118431	0.7041666669	0.02668662795	NONE	NONE	IN_GENOME=1	345	1	ACCAAGGAAAGTCGATGGCGTACAGAGGAAGTGCAACAGCGAAGCGTCTCccaccGACACACACCACCCACCACAgtttaagagctatgctggaaacagcatagcaagtttaaataaggctagtccgttatcaacttgaaaaagtggcaccgagtcggtgcTCCTGACGACGGAGACCGCCGTCGTCGACAAGCCGGTGGGTGGTGCGCGcgagacgCTGTGTGGCAATGCACACTGATAACCTTGTTGGATTAGTGCGATTCAGTGCGTTGTGAAGACCCAACGTCCGCTTGTTCTTAC	ACACACACCACCCACCACA	34	11	45	20	0.1555555556	0.2888888889	0.1555555556	0.4	0.6888888889	0.4	0.55	0	0.05	0.6	0	0	0	0	0	0	0	0	FALSE	TRUE	0	TRUE	-13.89999962	0	0	-18.70000076	chr13	99791268	99791291	255	+	chr13	99791268	99791291	255	+	1	1	1	1	AAATTTCCCAGTTTTGACACTTGCTAGCCAGGGAATTTGAGTCCTGTAATCTCATGAGCCTCTGTTTCTTTAATCTATCCCATGAGGTTGGTGATAATGAAACACACACCACCCACCACAGGGCCAGCTGTGAGGCTCAAACAGAAAAGCCCTTTGTAAACTCTGAAATGCTACATAAATAGTGTCTTTTTTAAAAAAAAAACAAACAAAAAACAGCGGTGTC	AAATTTCCCAGTTTTGACACTTGCTAGCCAGGGAATTTGAGTCCTGTAATCTCATGAGCCTCTGTTTCTTTAATCTATCCCATGAGGTTGGTGATAATGAAACACACACCACCCACCACAGGGCCAGCTGTGAGGCTCAAACAGAAAAGCCCTTTGTAAACTCTGAAATGCTACATAAATAGTGTCTTTTTTAAAAAAAAAACAAACAAAAAACAGCGGTGTC	34094	34329	34503	34094	34448	34622	12.21828476	2.041595221	12.21828476	2.041595221	0.3172336817	0.3172336817	FALSE	FALSE	FALSE	FALSE	main	99790778	99791778	130	22		23						['Low-DNase']	['transcript', 'gene']	['protein_coding']	['basic,GENCODE_Primary,CCDS', 'basic,GENCODE_Primary,appris_principal_1,CCDS', 'ncRNA_host', 'CCDS', 'CAGE_supported_TSS,basic,Ensembl_canonical,GENCODE_Primary,MANE_Select,appris_principal_1,CCDS']	['CLYBL']	noncoding_intron	FALSE	FALSE	FALSE	no	FALSE	FALSE	1	RepPW	Weak repressed polycomb	#EEDDEE	7185	0.12727273	0.21388383	12.377273	1.0816549	2.6363637	0.8258269	0.3090909	0.5854147	0.23636363	0.12584342	1.1954546	0.00702711	1.2863636	0.11756406	0.4909091	0.007899024	0.037985984	CACCACCCACCGGCTTGTCGACGACGGCGGTCTCCGTCGTCAGGA	1247	1451	1009	1589	425	1047	2984	4143	3044	2479	1377	2920	4231	5594	4053	4068	1802	3967	0.8608109049	0.7883525387	0.399052026	0.9807477348	0.4818012658	1.163888481	-0.1498804213	-0.2378099051	-0.9186634797	-0.01944000356	-0.7302235615	0.1517665383	-0.2162317405	-0.3430871708	-1.325351246	-0.02804599672	-1.053489911	0.2189528322	0.6827384898	0.8754791606	-0.4354512687	-0.1992990089	-0.6282233859	-0.2875276918	0.7791088252	-0.3173751388	-0.4578755389
GGGCTTTGGCTCCTGCCAAA_improved_TGGCTCCTGCCGGCTTGTCGACGACGGCGGTCTCCGTCGTCAGGA	AGGCTTTGGCTCCTGCCAAAAGG	1193328	1193351	26576	GGGCTTTGGCTCCTGCCAAA	AGG	TGGCTCCTGCC	GGCAGGAGCCA	GGCTTGTCGACGACGGCGGTCTCCGTCGTCAGGA	TCCTGACGACGGAGACCGCCGTCGTCGACAAGCC	gtttaagagctatgctggaaacagcatagcaagtttaaataaggctagtccgttatcaacttgaaaaagtggcaccgagtcggtgc	improved	TCCTGACGACGGAGACCGCCGTCGTCGACAAGCCGGCAGGAGCCA	ATTTTAAGGCTTTGGCTCCTGCCAAAAGGAAATGT	17.27781296	30.26813889	1.347818005	0.1702060425	0.6951871654	0.04452926591	NONE	NONE	IN_GENOME=1	180	1	ACCAAGGAAAGTCGATGGCGTACAGAGGAAGTGCAACAGCGAAGCGTCTCccaccGGGCTTTGGCTCCTGCCAAAgtttaagagctatgctggaaacagcatagcaagtttaaataaggctagtccgttatcaacttgaaaaagtggcaccgagtcggtgcTCCTGACGACGGAGACCGCCGTCGTCGACAAGCCGGCAGGAGCCACGCGcgagacgCTTTGCGCCCATGCTCGCAGAAGTTTCACGAGGGCCGGCGCGATTCAGTGCGTTGTGAAGACCCAACGTCCGCTTGTTCTTAC	GGCTTTGGCTCCTGCCAAA	34	11	45	20	0.2222222222	0.3555555556	0.08888888889	0.3333333333	0.6888888889	0.15	0.3	0.25	0.3	0.6	0	0	0	0	0	0	0	0	TRUE	TRUE	0	FALSE	-13.89999962	-3.200000048	-6.699999809	-19.20000076	chr13	99800017	99800040	255	+	chr13	99800017	99800040	255	+	1	1	1	1	TGTGGTGTGTGAGGAAGCTGAGCCATTCAGAGCGTGGCCTTCCTCCACAGAGCGCTGGAAATGCCATGATTAGGGATCCTGTTGGGATTCTTTTATTTTAAGGCTTTGGCTCCTGCCAAAAGGAAATGTTCCTGGGAGGAACATGACTGCATGTAGAAGAACGTGCAGTTTGTCGTCCTCCCCTCACTGGCATCTATTTTTCCCTCCTTCAGACCTTGCCTCC	TGTGGTGTGTGAGGAAGCTGAGCCATTCAGAGCGTGGCCTTCCTCCACAGAGCGCTGGAAATGCCATGATTAGGGATCCTGTTGGGATTCTTTTATTTTAAGGCTTTGGCTCCTGCCAAAAGGAAATGTTCCTGGGAGGAACATGACTGCATGTAGAAGAACGTGCAGTTTGTCGTCCTCCCCTCACTGGCATCTATTTTTCCCTCCTTCAGACCTTGCCTCC	25345	25580	25754	25345	25699	25873	2.503431031	0.4349042636	2.503431031	0.4349042636	1.857107639	1.857107639	FALSE	FALSE	FALSE	FALSE	main	99799527	99800527	123	18		31	['RBM25', 'RAD51', 'NFYB']	[202, 81, 426]	236.3333333	3		['Low-DNase']	['transcript', 'gene']	['protein_coding']	['basic,GENCODE_Primary,CCDS', 'basic,GENCODE_Primary,appris_principal_1,CCDS', 'ncRNA_host', 'CCDS', 'CAGE_supported_TSS,basic,Ensembl_canonical,GENCODE_Primary,MANE_Select,appris_principal_1,CCDS']	['CLYBL']	noncoding_intron	FALSE	FALSE	FALSE	no	FALSE	FALSE	1	Quies	Quiescent genic	#EEEEEE	15934	0	0.51732314	1.7136364	1.5907695	5.2954545	1.2932987	0.1	0.54975206	2.5	1.0557266	1.8818182	0.05795499	2.1727273	0.6713118	1.1590909	0.057410263	0.07208184	TGGCTCCTGCCGGCTTGTCGACGACGGCGGTCTCCGTCGTCAGGA	1711	1987	2672	3992	1515	986	4761	4528	3731	4387	2441	4626	6472	6515	6403	8379	3956	5612	0.7402730747	0.987778207	0.8621725799	1.392300059	0.9688528035	0.691860962	-0.300736141	-0.01229709323	-0.1482998196	0.3309570982	-0.03164258416	-0.3683702655	-0.4338705392	-0.01774095542	-0.2139514144	0.4774701643	-0.04565059925	-0.5314459553	0.8634079539	1.017671275	-0.1537776846	-0.02301858382	-0.221854303	-0.03320879673	0.9405396143	-0.08839813422	-0.1275315499
GTGGTCAATGAGAAGAGTGG_improved_AATGAGAAGAGGGCTTGTCGACGACGGCGGTCTCCGTCGTCAGGA	ATGGTCAATGAGAAGAGTGGAGG	1204061	1204084	15843	GTGGTCAATGAGAAGAGTGG	AGG	AATGAGAAGAG	CTCTTCTCATT	GGCTTGTCGACGACGGCGGTCTCCGTCGTCAGGA	TCCTGACGACGGAGACCGCCGTCGTCGACAAGCC	gtttaagagctatgctggaaacagcatagcaagtttaaataaggctagtccgttatcaacttgaaaaagtggcaccgagtcggtgc	improved	TCCTGACGACGGAGACCGCCGTCGTCGACAAGCCCTCTTCTCATT	ATCACCATGGTCAATGAGAAGAGTGGAGGGTGATG	60.11739349	56.89163208	1.341662087	0.4338763602	0.7280000001	0.0235827667	NONE	NONE	IN_GENOME=1	285	1	ACCAAGGAAAGTCGATGGCGTACAGAGGAAGTGCAACAGCGAAGCGTCTCccaccGTGGTCAATGAGAAGAGTGGgtttaagagctatgctggaaacagcatagcaagtttaaataaggctagtccgttatcaacttgaaaaagtggcaccgagtcggtgcTCCTGACGACGGAGACCGCCGTCGTCGACAAGCCCTCTTCTCATTCGCGcgagacgCGGTACCGTCGCGTTAATTCCGGCTTACTAGAAGAATCAGCGATTCAGTGCGTTGTGAAGACCCAACGTCCGCTTGTTCTTAC	TGGTCAATGAGAAGAGTGG	34	11	45	20	0.1777777778	0.3777777778	0.2222222222	0.2222222222	0.6	0.3	0.05	0.2	0.45	0.5	0	0	0	0	0	0	0	0	TRUE	TRUE	1	FALSE	-13.89999962	0	0	-15.10000038	chr13	99810750	99810773	255	+	chr13	99810750	99810773	255	+	1	1	1	1	AAGGGTTTCAAGCAGCAGAGATATGTGTCTTGCAAAATAGCATTCTGAATGCAGCAGAATGGATTTGAGCTGGGCAGGTGTGGACGGGGAGGCCATCACCATGGTCAATGAGAAGAGTGGAGGGTGATGAGGAAGACAGAGGACATCAGAGACTGAATTCCCTTTCCTTCCTTCCCTCCTTCCCCTCCAAACGTAGCCCTCCTGTCAGCTCCAAAAGGCAGAA	AAGGGTTTCAAGCAGCAGAGATATGTGTCTTGCAAAATAGCATTCTGAATGCAGCAGAATGGATTTGAGCTGGGCAGGTGTGGACGGGGAGGCCATCACCATGGTCAATGAGAAGAGTGGAGGGTGATGAGGAAGACAGAGGACATCAGAGACTGAATTCCCTTTCCTTCCTTCCCTCCTTCCCCTCCAAACGTAGCCCTCCTGTCAGCTCCAAAAGGCAGAA	14612	14847	15021	14612	14966	15140	7.351758126	1.145273822	7.351758126	1.145273822	3.017950058	3.017950058	FALSE	FALSE	FALSE	FALSE	main	99810260	99811260	243	32		2						['Low-DNase']	['transcript', 'gene']	['protein_coding']	['basic,GENCODE_Primary,CCDS', 'basic,GENCODE_Primary,appris_principal_1,CCDS', 'ncRNA_host', 'CCDS', 'CAGE_supported_TSS,basic,Ensembl_canonical,GENCODE_Primary,MANE_Select,appris_principal_1,CCDS']	['CLYBL']	noncoding_intron	FALSE	FALSE	FALSE	no	FALSE	FALSE	1	RepPW	Weak repressed polycomb	#EEDDEE	26667	0	0.5699509	4.140909	1.277071	2.668182	1.1074694	0	0.8041817	1.9818182	0.7201596	0.43636364	0.026164794	2.3045454	0.42460695	1.1318182	0.029888198	0.032093573	AATGAGAAGAGGGCTTGTCGACGACGGCGGTCTCCGTCGTCAGGA	1561	1782	2488	3504	2239	819	6447	8157	6328	5208	5501	6005	8008	9939	8816	8712	7740	6824	0.4987528131	0.4917509739	0.4733331347	1.029444802	0.6353680841	0.4427090804	-0.6956446704	-0.7097828412	-0.7479558367	0.02901963011	-0.453550788	-0.814842428	-1.003603116	-1.024000185	-1.079072176	0.04186647645	-0.6543354726	-1.17556913	0.4879456406	0.7025073223	-0.7177944494	-0.4131245286	-1.035558493	-0.5960127087	0.5952264815	-0.565459489	-0.8157856006
GGTCTGACTAGACCAACAAG_improved_ACTAGACCAACGGCTTGTCGACGACGGCGGTCTCCGTCGTCAGGA	AGTCTGACTAGACCAACAAGGGG	1196411	1196434	23493	GGTCTGACTAGACCAACAAG	GGG	ACTAGACCAAC	GTTGGTCTAGT	GGCTTGTCGACGACGGCGGTCTCCGTCGTCAGGA	TCCTGACGACGGAGACCGCCGTCGTCGACAAGCC	gtttaagagctatgctggaaacagcatagcaagtttaaataaggctagtccgttatcaacttgaaaaagtggcaccgagtcggtgc	improved	TCCTGACGACGGAGACCGCCGTCGTCGACAAGCCGTTGGTCTAGT	GGGCTAAGTCTGACTAGACCAACAAGGGGTAATTC	66.73247528	67.05906677	1.339351038	0.7429953714	0.546745562	0.0199727062	NONE	NONE	IN_GENOME=1	342	1	ACCAAGGAAAGTCGATGGCGTACAGAGGAAGTGCAACAGCGAAGCGTCTCccaccGGTCTGACTAGACCAACAAGgtttaagagctatgctggaaacagcatagcaagtttaaataaggctagtccgttatcaacttgaaaaagtggcaccgagtcggtgcTCCTGACGACGGAGACCGCCGTCGTCGACAAGCCGTTGGTCTAGTCGCGcgagacgCGCAATTCGCTAGGGGATACCCTTGCCGCCCCACACAGCGCGATTCAGTGCGTTGTGAAGACCCAACGTCCGCTTGTTCTTAC	GTCTGACTAGACCAACAAG	34	11	45	20	0.1777777778	0.3111111111	0.2	0.3111111111	0.6222222222	0.35	0.25	0.15	0.25	0.5	0	0	0	0	0	0	0	0	TRUE	TRUE	0	FALSE	-13.89999962	0	-6.400000095	-15.69999981	chr13	99803100	99803123	255	+	chr13	99803100	99803123	255	+	1	1	1	1	TTAGTGGAGGTGGGAATGGCATGATTGTGGTGGACTCTCAAGATCTATCCCACTTCTCTGTAACCAAGCAAATCGGTAACTCATCCAAACTCAAGGGCTAAGTCTGACTAGACCAACAAGGGGTAATTCAGCCCTCCTTGCCAGCCCTGACTTTTCATCACCAGTGACAGATGTGGAGTGGCCGGCTGAAGGTTTCTAGGAAGGTTTTCTTTCCTCTTAAGAG	TTAGTGGAGGTGGGAATGGCATGATTGTGGTGGACTCTCAAGATCTATCCCACTTCTCTGTAACCAAGCAAATCGGTAACTCATCCAAACTCAAGGGCTAAGTCTGACTAGACCAACAAGGGGTAATTCAGCCCTCCTTGCCAGCCCTGACTTTTCATCACCAGTGACAGATGTGGAGTGGCCGGCTGAAGGTTTCTAGGAAGGTTTTCTTTCCTCTTAAGAG	22262	22497	22671	22262	22616	22790	13.61448438	3.666421732	13.61448438	3.666421732	4.300479889	4.300479889	FALSE	FALSE	FALSE	FALSE	main	99802610	99803610	159	34		5					['K4m3']	['Low-DNase']	['transcript', 'gene']	['protein_coding']	['basic,GENCODE_Primary,CCDS', 'basic,GENCODE_Primary,appris_principal_1,CCDS', 'ncRNA_host', 'CCDS', 'CAGE_supported_TSS,basic,Ensembl_canonical,GENCODE_Primary,MANE_Select,appris_principal_1,CCDS']	['CLYBL']	noncoding_intron	FALSE	FALSE	FALSE	no	FALSE	FALSE	1	RepPW	Weak repressed polycomb	#EEDDEE	19017	0	0.7473669	4.7863636	1.9015583	8.831819	0.7464128	0	0.66319615	2.6272728	0.16109182	1.3772727	0.0149513045	2.4	1.0413108	0	0.040776037	0.026963936	ACTAGACCAACGGCTTGTCGACGACGGCGGTCTCCGTCGTCAGGA	1342	1287	2455	2262	1567	862	4360	4740	2848	3104	4093	3701	5702	6027	5303	5366	5660	4563	0.6340246631	0.6111786806	1.037754233	1.115015312	0.5976407453	0.7560242406	-0.4556674245	-0.492365923	0.03705898661	0.1088681373	-0.5147654658	-0.279681839	-0.6573891336	-0.7103338754	0.05346481621	0.1570635218	-0.7426495848	-0.4034956022	0.7609858588	0.8228934326	-0.3036581203	-0.2285263892	-0.4380860643	-0.3296938884	0.7919396457	-0.2660922547	-0.3838899763
GTAAATGACTGGTCTCTGGC_improved_GACTGGTCTCTGGCTTGTCGACGACGGCGGTCTCCGTCGTCAGGA	ATAAATGACTGGTCTCTGGCTGG	1195954	1195977	23950	GTAAATGACTGGTCTCTGGC	TGG	GACTGGTCTCT	AGAGACCAGTC	GGCTTGTCGACGACGGCGGTCTCCGTCGTCAGGA	TCCTGACGACGGAGACCGCCGTCGTCGACAAGCC	gtttaagagctatgctggaaacagcatagcaagtttaaataaggctagtccgttatcaacttgaaaaagtggcaccgagtcggtgc	improved	TCCTGACGACGGAGACCGCCGTCGTCGACAAGCCAGAGACCAGTC	GACTCCATAAATGACTGGTCTCTGGCTGGAAGGCA	53.97357178	44.80254745	1.335171789	0.4364724981	0.5988888884	0.02980124714	NONE	NONE	IN_GENOME=1	221	1	ACCAAGGAAAGTCGATGGCGTACAGAGGAAGTGCAACAGCGAAGCGTCTCccaccGTAAATGACTGGTCTCTGGCgtttaagagctatgctggaaacagcatagcaagtttaaataaggctagtccgttatcaacttgaaaaagtggcaccgagtcggtgcTCCTGACGACGGAGACCGCCGTCGTCGACAAGCCAGAGACCAGTCCGCGcgagacgCTCATGATGCTTCTAGCCAATGCCACATCACCGCTCCACGCGATTCAGTGCGTTGTGAAGACCCAACGTCCGCTTGTTCTTAC	TAAATGACTGGTCTCTGGC	34	11	45	20	0.2444444444	0.3555555556	0.1111111111	0.2888888889	0.6444444444	0.2	0.2	0.3	0.3	0.5	0	0	0	0	0	0	0	0	FALSE	TRUE	1	FALSE	-13.89999962	0	0	-15.10000038	chr13	99802643	99802666	255	+	chr13	99802643	99802666	255	+	1	1	1	1	ACCTCATTTCTTAAGTCCCTCTCACCAGTGCAGTACACAAGTTCTCACTTGCTGCAGGTAAATATTTGTGAAATGAATGCATGTATGAATGAGTGACTCCATAAATGACTGGTCTCTGGCTGGAAGGCATCCCCAGGACTTTAGATGGGAGTGTGAGAGATAGACAGTGTATTCTGCACTCCAAGCTGCTTGTGTGGTCTTCCCTCTGCCCAGCATCCTTGGG	ACCTCATTTCTTAAGTCCCTCTCACCAGTGCAGTACACAAGTTCTCACTTGCTGCAGGTAAATATTTGTGAAATGAATGCATGTATGAATGAGTGACTCCATAAATGACTGGTCTCTGGCTGGAAGGCATCCCCAGGACTTTAGATGGGAGTGTGAGAGATAGACAGTGTATTCTGCACTCCAAGCTGCTTGTGTGGTCTTCCCTCTGCCCAGCATCCTTGGG	22719	22954	23128	22719	23073	23247	22.0065911	4.553402312	22.0065911	4.553402312	1.555134058	1.555134058	FALSE	FALSE	FALSE	FALSE	main	99802153	99803153	176	38								['Low-DNase']	['transcript', 'gene']	['protein_coding']	['basic,GENCODE_Primary,CCDS', 'basic,GENCODE_Primary,appris_principal_1,CCDS', 'ncRNA_host', 'CCDS', 'CAGE_supported_TSS,basic,Ensembl_canonical,GENCODE_Primary,MANE_Select,appris_principal_1,CCDS']	['CLYBL']	noncoding_intron	FALSE	FALSE	FALSE	no	FALSE	FALSE	1	RepPW	Weak repressed polycomb	#EEDDEE	18560	0.16363636	0.6751538	3.3863637	2.1722143	8.8	0.7906489	0	1.0516549	3.2363636	0.7478664	0	0.03145382	2.2	0.77510947	0.46363637	0.025244836	0.060030084	GACTGGTCTCTGGCTTGTCGACGACGGCGGTCTCCGTCGTCAGGA	881	1115	1232	1321	713	200	2562	3049	2123	1752	2170	1607	3443	4164	3355	3073	2883	1807	0.7083320754	0.8231622287	0.6986243452	1.153662189	0.5129118618	0.4039816687	-0.3448422622	-0.194601979	-0.3586420987	0.142941395	-0.6676512578	-0.9063857765	-0.4975022215	-0.28075131	-0.5174111772	0.2062208417	-0.9632171587	-1.307638265	0.7433728831	0.6901852399	-0.2993621133	-0.4770318798	-0.4318882363	-0.6882115273	0.7167790615	-0.3881969965	-0.5600498818
GTGGGGATGGTGTAGATGAG_improved_ATGGTGTAGATGGCTTGTCGACGACGGCGGTCTCCGTCGTCAGGA	ATGGGGATGGTGTAGATGAGGGG	1208609	1208632	11295	GTGGGGATGGTGTAGATGAG	GGG	ATGGTGTAGAT	ATCTACACCAT	GGCTTGTCGACGACGGCGGTCTCCGTCGTCAGGA	TCCTGACGACGGAGACCGCCGTCGTCGACAAGCC	gtttaagagctatgctggaaacagcatagcaagtttaaataaggctagtccgttatcaacttgaaaaagtggcaccgagtcggtgc	improved	TCCTGACGACGGAGACCGCCGTCGTCGACAAGCCATCTACACCAT	TGGTGCATGGGGATGGTGTAGATGAGGGGATGGAT	68.34893799	68.77362823	1.330733234	0.4632840566	0.6090457519	0.01934946967	NONE	NONE	IN_GENOME=1	389	1	ACCAAGGAAAGTCGATGGCGTACAGAGGAAGTGCAACAGCGAAGCGTCTCccaccGTGGGGATGGTGTAGATGAGgtttaagagctatgctggaaacagcatagcaagtttaaataaggctagtccgttatcaacttgaaaaagtggcaccgagtcggtgcTCCTGACGACGGAGACCGCCGTCGTCGACAAGCCATCTACACCATCGCGcgagacgACAAACTCACACGCTCAGTGGGCCCACAATCTTGTTATGGCGATTCAGTGCGTTGTGAAGACCCAACGTCCGCTTGTTCTTAC	TGGGGATGGTGTAGATGAG	34	11	45	20	0.2444444444	0.3777777778	0.1555555556	0.2222222222	0.6	0.2	0	0.25	0.55	0.55	0	0	0	0	0	0	0	0	TRUE	TRUE	0	FALSE	-13.89999962	0	0	-15.10000038	chr13	99815298	99815321	255	+	chr13	99815298	99815321	255	+	1	1	1	1	AGCAGATTAAAAATCAAATCCGGGAAAGGAGCTAAAACCTTGCGTGCTGCAAGATATAACTCATGTGTACGTGTTTGTGAATGGCGTGTGGGGATGGTGCATGGGGATGGTGTAGATGAGGGGATGGATGGACCTATGAAAAGCTCAGAGATCTATCAGAGCAAGCCTGGGCAAAATAGCGAGACTCCATCTCTACCAAAAGAAAAAAATTAGCCAGATGTAG	AGCAGATTAAAAATCAAATCCGGGAAAGGAGCTAAAACCTTGCGTGCTGCAAGATATAACTCATGTGTACGTGTTTGTGAATGGCGTGTGGGGATGGTGCATGGGGATGGTGTAGATGAGGGGATGGATGGACCTATGAAAAGCTCAGAGATCTATCAGAGCAAGCCTGGGCAAAATAGCGAGACTCCATCTCTACCAAAAGAAAAAAATTAGCCAGATGTAG	10064	10299	10473	10064	10418	10592	7.791195322	1.22221909	7.791195322	1.22221909	1.10975647	1.10975647	FALSE	FALSE	FALSE	FALSE	main	99814808	99815808	142	29		2	['CTCF']	[81]	81	1			['transcript', 'gene']	['protein_coding']	['basic,GENCODE_Primary,CCDS', 'basic,GENCODE_Primary,appris_principal_1,CCDS', 'ncRNA_host', 'CCDS', 'CAGE_supported_TSS,basic,Ensembl_canonical,GENCODE_Primary,MANE_Select,appris_principal_1,CCDS']	['CLYBL']	noncoding_intron	FALSE	FALSE	FALSE	no	FALSE	FALSE	1	Het	Heterochromatin	#EEDDDD	-25831	0	0.7207403	1.8545455	1.0851477	1.5727273	0.65496784	0	0.5634555	2.840909	0.41985613	0	0.055693604	0.7909091	0.59471464	0.6818182	0.03182737	0.0408273	ATGGTGTAGATGGCTTGTCGACGACGGCGGTCTCCGTCGTCAGGA	4219	5175	4254	2764	3643	1117	3477	4797	5721	5386	9098	6616	7696	9972	9975	8150	12741	7733	2.499452916	2.428335154	0.8951762259	0.7852024263	0.625066445	0.5480311147	0.9160718745	0.8872059007	-0.1107346796	-0.2418137265	-0.4698973228	-0.601423215	1.32161235	1.279967553	-0.1597563731	-0.3488634641	-0.6779185374	-0.8676702897	1.940988099	0.652766662	0.5641810319	-0.4377114214	0.8139411768	-0.6314840971	1.29687738	0.06323480521	0.09122853989
GCCTGCTTATGTGGGAGAAC_improved_TTATGTGGGAGGGCTTGTCGACGACGGCGGTCTCCGTCGTCAGGA	GCCTGCTTATGTGGGAGAACAGG	1193167	1193190	26737	GCCTGCTTATGTGGGAGAAC	AGG	TTATGTGGGAG	CTCCCACATAA	GGCTTGTCGACGACGGCGGTCTCCGTCGTCAGGA	TCCTGACGACGGAGACCGCCGTCGTCGACAAGCC	gtttaagagctatgctggaaacagcatagcaagtttaaataaggctagtccgttatcaacttgaaaaagtggcaccgagtcggtgc	improved	TCCTGACGACGGAGACCGCCGTCGTCGACAAGCCCTCCCACATAA	TTGTGTGCCTGCTTATGTGGGAGAACAGGTCAGAT	39.86287689	22.49451256	1.325267491	0.18121068	0.680952381	0.05891514597	NONE	NONE	IN_GENOME=1	129	1	ACCAAGGAAAGTCGATGGCGTACAGAGGAAGTGCAACAGCGAAGCGTCTCccaccGCCTGCTTATGTGGGAGAACgtttaagagctatgctggaaacagcatagcaagtttaaataaggctagtccgttatcaacttgaaaaagtggcaccgagtcggtgcTCCTGACGACGGAGACCGCCGTCGTCGACAAGCCCTCCCACATAACGCGcgagacgTGCTCAGCAGATCGAGCATACCCGCCATAGTCTCCACGAGCGATTCAGTGCGTTGTGAAGACCCAACGTCCGCTTGTTCTTAC	CCTGCTTATGTGGGAGAAC	34	11	45	20	0.2444444444	0.4	0.1333333333	0.2222222222	0.6222222222	0.2	0.2	0.25	0.35	0.55	0	0	0	0	0	0	0	0	TRUE	TRUE	1	FALSE	-13.89999962	0	-5.400000095	-15.10000038	chr13	99799856	99799879	255	+	chr13	99799856	99799879	255	+	1	1	1	1	GATCCATCACATGTACCAAAGTGGCTAATTACGTGGATATCAATCATGTCAACACCCTGGTTTTCTGGTACAGGTTACACGTGAAGCACACATGTTGTGTGCCTGCTTATGTGGGAGAACAGGTCAGATGTCGCGTGCACCCACCCAGGGGCCTGCAGCGGTGTGGTGTGTGAGGAAGCTGAGCCATTCAGAGCGTGGCCTTCCTCCACAGAGCGCTGGAAAT	GATCCATCACATGTACCAAAGTGGCTAATTACGTGGATATCAATCATGTCAACACCCTGGTTTTCTGGTACAGGTTACACGTGAAGCACACATGTTGTGTGCCTGCTTATGTGGGAGAACAGGTCAGATGTCGCGTGCACCCACCCAGGGGCCTGCAGCGGTGTGGTGTGTGAGGAAGCTGAGCCATTCAGAGCGTGGCCTTCCTCCACAGAGCGCTGGAAAT	25506	25741	25915	25506	25860	26034	4.095502963	0.5304735042	4.095502963	0.5304735042	9.271968842	9.271968842	FALSE	FALSE	FALSE	FALSE	main	99799366	99800366	145	23		31						['Low-DNase']	['transcript', 'gene']	['protein_coding']	['basic,GENCODE_Primary,CCDS', 'basic,GENCODE_Primary,appris_principal_1,CCDS', 'ncRNA_host', 'CCDS', 'CAGE_supported_TSS,basic,Ensembl_canonical,GENCODE_Primary,MANE_Select,appris_principal_1,CCDS']	['CLYBL']	noncoding_intron	FALSE	FALSE	FALSE	no	FALSE	FALSE	1	Quies	Quiescent genic	#EEEEEE	15773	0	0.4824139	3.3818183	1.9218336	2.4727273	0.98564315	0.8954545	0.6948539	1.7818182	1.1984693	2.5727272	0.03947145	2.3818183	1.2067457	1.5909091	0.041683372	0.05093404	TTATGTGGGAGGGCTTGTCGACGACGGCGGTCTCCGTCGTCAGGA	1422	620	877	1768	2056	855	3923	4093	4996	4091	3822	3592	5345	4713	5873	5859	5878	4447	0.7466574688	0.340971387	0.2113295195	0.6612454923	0.839741032	0.7726402465	-0.2921487415	-1.075956714	-1.55433666	-0.4136301128	-0.1746617299	-0.2579417378	-0.4214815406	-1.552277416	-2.242433791	-0.5967421125	-0.2519836116	-0.372131266	0.4329861251	0.7578755903	-0.9741473719	-0.2820778602	-1.405397583	-0.40695233	0.5954308577	-0.6281126161	-0.9061749563
GGGATGTTAATACTGAAGAA_improved_TTAATACTGAAGGCTTGTCGACGACGGCGGTCTCCGTCGTCAGGA	AGGATGTTAATACTGAAGAAAGG	1197304	1197327	22600	GGGATGTTAATACTGAAGAA	AGG	TTAATACTGAA	TTCAGTATTAA	GGCTTGTCGACGACGGCGGTCTCCGTCGTCAGGA	TCCTGACGACGGAGACCGCCGTCGTCGACAAGCC	gtttaagagctatgctggaaacagcatagcaagtttaaataaggctagtccgttatcaacttgaaaaagtggcaccgagtcggtgc	improved	TCCTGACGACGGAGACCGCCGTCGTCGACAAGCCTTCAGTATTAA	ATGCTGAGGATGTTAATACTGAAGAAAGGACGACC	64.55364227	47.92863464	1.322384742	0.4669366613	0.7	0.02759070339	NONE	NONE	IN_GENOME=1	282	1	ACCAAGGAAAGTCGATGGCGTACAGAGGAAGTGCAACAGCGAAGCGTCTCccaccGGGATGTTAATACTGAAGAAgtttaagagctatgctggaaacagcatagcaagtttaaataaggctagtccgttatcaacttgaaaaagtggcaccgagtcggtgcTCCTGACGACGGAGACCGCCGTCGTCGACAAGCCTTCAGTATTAACGCGcgagacgCTATACGCTGACAGCCTGGGAATTTTCCCGGACACCGCTGCGATTCAGTGCGTTGTGAAGACCCAACGTCCGCTTGTTCTTAC	GGATGTTAATACTGAAGAA	34	11	45	20	0.2444444444	0.3111111111	0.2	0.2444444444	0.5555555556	0.4	0.05	0.25	0.3	0.35	0	0	0	0	0	0	0	0	TRUE	TRUE	0	FALSE	-13.89999962	0	0	-15.10000038	chr13	99803993	99804016	255	+	chr13	99803993	99804016	255	+	1	1	1	1	AGCTAACAGAGGTTGAGAGTACTGATCAAACCACACCTGAAGGCTGGAGTGCAGGTCTCGTAGCCATGAACTAGAGAACAAGAAACAGCGGAAGATGCTGAGGATGTTAATACTGAAGAAAGGACGACCAGAAAACAGAAACGACTTCAAAGAGAAAAGGGAGTGGAATCGTTCTGTGCTGCTTCAGAGGGTGGAGTGAGGACAGACCCCATCAACAAAGGAC	AGCTAACAGAGGTTGAGAGTACTGATCAAACCACACCTGAAGGCTGGAGTGCAGGTCTCGTAGCCATGAACTAGAGAACAAGAAACAGCGGAAGATGCTGAGGATGTTAATACTGAAGAAAGGACGACCAGAAAACAGAAACGACTTCAAAGAGAAAAGGGAGTGGAATCGTTCTGTGCTGCTTCAGAGGGTGGAGTGAGGACAGACCCCATCAACAAAGGAC	21369	21604	21778	21369	21723	21897	3.817873243	0.7510920826	3.817873243	0.7510920826	0.7504547834	0.7504547834	FALSE	FALSE	FALSE	FALSE	main	99803503	99804503	108	22		2.5						['Low-DNase']	['transcript', 'gene']	['protein_coding']	['basic,GENCODE_Primary,CCDS', 'basic,GENCODE_Primary,appris_principal_1,CCDS', 'ncRNA_host', 'CCDS', 'CAGE_supported_TSS,basic,Ensembl_canonical,GENCODE_Primary,MANE_Select,appris_principal_1,CCDS']	['CLYBL']	noncoding_intron	FALSE	FALSE	FALSE	no	FALSE	FALSE	1	RepPW	Weak repressed polycomb	#EEDDEE	19910	2.009091	0.42321438	1.9318181	1.9002802	3.168182	0.82090384	0	0.6983673	1.7045455	0.5121895	1.8136364	0.0027473029	1.7727273	0.17086346	1.1363636	0.0355456	0.021491066	TTAATACTGAAGGCTTGTCGACGACGGCGGTCTCCGTCGTCAGGA	884	1559	1669	4118	3828	678	6211	8037	7955	5718	5338	6268	7095	9596	9624	9836	9166	6946	0.2931776512	0.4366366016	0.2525801138	1.101925249	1.119454139	0.3511140804	-1.226976536	-0.8286540051	-1.376026798	0.09705887665	0.1128411909	-1.046644093	-1.770152963	-1.195495024	-1.985187038	0.14002636	0.1627954265	-1.509988242	0.3274647889	0.857497823	-1.14388578	-0.2789146751	-1.650278342	-0.4023888186	0.592481306	-0.7114002274	-1.02633358
GCTTCTGAACCCAGTTCCCT_improved_GAACCCAGTTCGGCTTGTCGACGACGGCGGTCTCCGTCGTCAGGA	GCTTCTGAACCCAGTTCCCTGGG	1205082	1205105	14822	GCTTCTGAACCCAGTTCCCT	GGG	GAACCCAGTTC	GAACTGGGTTC	GGCTTGTCGACGACGGCGGTCTCCGTCGTCAGGA	TCCTGACGACGGAGACCGCCGTCGTCGACAAGCC	gtttaagagctatgctggaaacagcatagcaagtttaaataaggctagtccgttatcaacttgaaaaagtggcaccgagtcggtgc	improved	TCCTGACGACGGAGACCGCCGTCGTCGACAAGCCGAACTGGGTTC	CACTCAGCTTCTGAACCCAGTTCCCTGGGGGCTAT	43.64287567	35.98323822	1.320776657	0.1848490706	0.6417112302	0.03670533067	NONE	NONE	IN_GENOME=1	242	1	ACCAAGGAAAGTCGATGGCGTACAGAGGAAGTGCAACAGCGAAGCGTCTCccaccGCTTCTGAACCCAGTTCCCTgtttaagagctatgctggaaacagcatagcaagtttaaataaggctagtccgttatcaacttgaaaaagtggcaccgagtcggtgcTCCTGACGACGGAGACCGCCGTCGTCGACAAGCCGAACTGGGTTCCGCGcgagacgTTGTTGGACTATAAAGTCCGCCGAGGGATGGAGGCTGGTGCGATTCAGTGCGTTGTGAAGACCCAACGTCCGCTTGTTCTTAC	CTTCTGAACCCAGTTCCCT	34	11	45	20	0.2	0.3333333333	0.1555555556	0.3111111111	0.6444444444	0.15	0.4	0.3	0.15	0.55	0	0	0	0	0	0	0	0	TRUE	TRUE	2	TRUE	-13.89999962	-0.1000000015	-0.8999999762	-18.70000076	chr13	99811771	99811794	255	+	chr13	99811771	99811794	255	+	1	1	1	1	CCCCACACGACCTCCAGCTGCCTCCTAAAGCAGCCCGCCCCTCTGATGATCCTGGCTGGATTTGTTTTATGAAAAATCCACGAAACAAACAGGGCACTCAGCTTCTGAACCCAGTTCCCTGGGGGCTATTCCATTTTGTTATCTGGAATATAACCGACTGAGAGGCAACTGGAATAACTGAAATCTACAGAGAAATACAAGTCTTGACAAGTTTCAGGAAAAA	CCCCACACGACCTCCAGCTGCCTCCTAAAGCAGCCCGCCCCTCTGATGATCCTGGCTGGATTTGTTTTATGAAAAATCCACGAAACAAACAGGGCACTCAGCTTCTGAACCCAGTTCCCTGGGGGCTATTCCATTTTGTTATCTGGAATATAACCGACTGAGAGGCAACTGGAATAACTGAAATCTACAGAGAAATACAAGTCTTGACAAGTTTCAGGAAAAA	13591	13826	14000	13591	13945	14119	8.643443193	1.346472552	8.643443193	1.346472552	2.195347786	2.195347786	FALSE	FALSE	FALSE	FALSE	main	99811281	99812281	174	30		59	['GATA3']	[268]	268	1			['transcript', 'gene']	['protein_coding']	['basic,GENCODE_Primary,CCDS', 'basic,GENCODE_Primary,appris_principal_1,CCDS', 'ncRNA_host', 'CCDS', 'CAGE_supported_TSS,basic,Ensembl_canonical,GENCODE_Primary,MANE_Select,appris_principal_1,CCDS']	['CLYBL']	noncoding_intron	FALSE	FALSE	FALSE	no	FALSE	FALSE	1	RepPW	Weak repressed polycomb	#EEDDEE	27688	0	0.35303184	4.2454543	1.333269	7.409091	0.9330625	1.5227273	0.5668669	1.0636364	0.36564296	1.95	0.04057412	2.3454545	0.43668488	1.0590909	0.017417002	0.026067683	GAACCCAGTTCGGCTTGTCGACGACGGCGGTCTCCGTCGTCAGGA	1026	1199	1906	5852	2766	916	6811	5557	4885	6029	6308	4927	7837	6756	6791	11881	9074	5843	0.3102963063	0.4856761505	0.4697224638	1.485145408	0.6844999772	0.6034766228	-1.170227611	-0.7222132342	-0.7556132613	0.3955126856	-0.3790666676	-0.5050479752	-1.688281571	-1.041933451	-1.090119505	0.5706041901	-0.5468776015	-0.7286302092	0.4218983069	0.9243740028	-0.8826847022	-0.1628673191	-1.273444843	-0.2349678735	0.6731361548	-0.5227760106	-0.754206358
GGGCTCTTGGCTTTGTGAAG_improved_TTGGCTTTGTGGGCTTGTCGACGACGGCGGTCTCCGTCGTCAGGA	AGGCTCTTGGCTTTGTGAAGAGG	1190227	1190250	29677	GGGCTCTTGGCTTTGTGAAG	AGG	TTGGCTTTGTG	CACAAAGCCAA	GGCTTGTCGACGACGGCGGTCTCCGTCGTCAGGA	TCCTGACGACGGAGACCGCCGTCGTCGACAAGCC	gtttaagagctatgctggaaacagcatagcaagtttaaataaggctagtccgttatcaacttgaaaaagtggcaccgagtcggtgc	improved	TCCTGACGACGGAGACCGCCGTCGTCGACAAGCCCACAAAGCCAA	CCTGGTAGGCTCTTGGCTTTGTGAAGAGGGTGCCA	40.40320587	45.06039429	1.320578792	0.0912188339	0.5625	0.02930686278	NONE	NONE	IN_GENOME=1	276	1	ACCAAGGAAAGTCGATGGCGTACAGAGGAAGTGCAACAGCGAAGCGTCTCccaccGGGCTCTTGGCTTTGTGAAGgtttaagagctatgctggaaacagcatagcaagtttaaataaggctagtccgttatcaacttgaaaaagtggcaccgagtcggtgcTCCTGACGACGGAGACCGCCGTCGTCGACAAGCCCACAAAGCCAACGCGcgagacgTATGAAGAGAATTAAGTCACATACTGATACTTGGTTAACGCGATTCAGTGCGTTGTGAAGACCCAACGTCCGCTTGTTCTTAC	GGCTCTTGGCTTTGTGAAG	34	11	45	20	0.2888888889	0.3777777778	0.08888888889	0.2444444444	0.6222222222	0.1	0.15	0.35	0.4	0.55	0	0	0	0	0	0	0	0	TRUE	TRUE	0	FALSE	-13.89999962	0	-1.899999976	-15.10000038	chr13	99796916	99796939	255	+	chr13	99796916	99796939	255	+	1	1	1	1	AGACTGGTTGGGTACAAGCAAAAGTGGGCAGCCCACCTACTCCATCTAGTCAGTCACCACACCCTAATGTTATGACTTACTTCATACCTGCTTCCCTGGTAGGCTCTTGGCTTTGTGAAGAGGGTGCCATCGTATCCCCCATTGCTTACCAGGGTGCCCAAGACATAGTCATAGTAGGTATTCAGCAAATATTTTATGAATAAATGGGTTACATGTGATCAAT	AGACTGGTTGGGTACAAGCAAAAGTGGGCAGCCCACCTACTCCATCTAGTCAGTCACCACACCCTAATGTTATGACTTACTTCATACCTGCTTCCCTGGTAGGCTCTTGGCTTTGTGAAGAGGGTGCCATCGTATCCCCCATTGCTTACCAGGGTGCCCAAGACATAGTCATAGTAGGTATTCAGCAAATATTTTATGAATAAATGGGTTACATGTGATCAAT	28446	28681	28855	28446	28800	28974	17.11064982	2.350439283	17.11064982	2.350439283	3.343943119	3.343943119	FALSE	FALSE	FALSE	FALSE	main	99796426	99797426	141	27		242	['POLR2A']	[235]	235	1		['Low-DNase']	['transcript', 'gene']	['protein_coding']	['basic,GENCODE_Primary,CCDS', 'basic,GENCODE_Primary,appris_principal_1,CCDS', 'ncRNA_host', 'CCDS', 'CAGE_supported_TSS,basic,Ensembl_canonical,GENCODE_Primary,MANE_Select,appris_principal_1,CCDS']	['CLYBL']	noncoding_intron	FALSE	FALSE	FALSE	no	FALSE	FALSE	1	RepPW	Weak repressed polycomb	#EEDDEE	12833	0	0.74068946	2.7954545	1.4198861	13.759091	0.8813408	0	0.47575933	2.65	0.6230223	0.91818184	0.046947107	2.5272727	0.50983936	0	0.019783137	0.03468701	TTGGCTTTGTGGGCTTGTCGACGACGGCGGTCTCCGTCGTCAGGA	410	1914	279	3080	769	237	2128	2720	1749	2303	2441	2054	2538	4634	2028	5383	3210	2291	0.3968737351	1.583948368	0.1920425198	2.046287832	0.49178073	0.3745376202	-0.9241370964	0.4599206968	-1.650038474	0.7160273381	-0.7097223326	-0.9820630267	-1.333248006	0.6635253085	-2.380502324	1.03300909	-1.02391289	-1.416817458	0.7242882076	0.9708687275	-0.7047516246	-0.3252526737	-1.016741674	-0.4692404194	0.8475784675	-0.5150021492	-0.7429910467
GACCAGTGACAGATGTGGAG_improved_TGACAGATGTGGGCTTGTCGACGACGGCGGTCTCCGTCGTCAGGA	CACCAGTGACAGATGTGGAGTGG	1196469	1196492	23435	GACCAGTGACAGATGTGGAG	TGG	TGACAGATGTG	CACATCTGTCA	GGCTTGTCGACGACGGCGGTCTCCGTCGTCAGGA	TCCTGACGACGGAGACCGCCGTCGTCGACAAGCC	gtttaagagctatgctggaaacagcatagcaagtttaaataaggctagtccgttatcaacttgaaaaagtggcaccgagtcggtgc	improved	TCCTGACGACGGAGACCGCCGTCGTCGACAAGCCCACATCTGTCA	TTTCATCACCAGTGACAGATGTGGAGTGGCCGGCT	56.36998367	66.31002808	1.317326123	0.2011865892	0.6416666667	0.01986616747	NONE	NONE	IN_GENOME=1	656	1	ACCAAGGAAAGTCGATGGCGTACAGAGGAAGTGCAACAGCGAAGCGTCTCccaccGACCAGTGACAGATGTGGAGgtttaagagctatgctggaaacagcatagcaagtttaaataaggctagtccgttatcaacttgaaaaagtggcaccgagtcggtgcTCCTGACGACGGAGACCGCCGTCGTCGACAAGCCCACATCTGTCACGCGcgagacgAAATTGTCGCTTTTTGAAACCCCGGGCTCTATCGCACAGGCGATTCAGTGCGTTGTGAAGACCCAACGTCCGCTTGTTCTTAC	ACCAGTGACAGATGTGGAG	34	11	45	20	0.2222222222	0.3777777778	0.1555555556	0.2444444444	0.6222222222	0.3	0.15	0.15	0.4	0.55	0	0	0	0	0	0	0	0	TRUE	TRUE	0	FALSE	-13.89999962	0	-1.100000024	-16.89999962	chr13	99803158	99803181	255	+	chr13	99803158	99803181	255	+	1	1	1	1	TGTAACCAAGCAAATCGGTAACTCATCCAAACTCAAGGGCTAAGTCTGACTAGACCAACAAGGGGTAATTCAGCCCTCCTTGCCAGCCCTGACTTTTCATCACCAGTGACAGATGTGGAGTGGCCGGCTGAAGGTTTCTAGGAAGGTTTTCTTTCCTCTTAAGAGAAGGCCATGGCAAATCAGTCTTTCCTTTCTGCTAACAATGACAAAAGGATGTGTTGCT	TGTAACCAAGCAAATCGGTAACTCATCCAAACTCAAGGGCTAAGTCTGACTAGACCAACAAGGGGTAATTCAGCCCTCCTTGCCAGCCCTGACTTTTCATCACCAGTGACAGATGTGGAGTGGCCGGCTGAAGGTTTCTAGGAAGGTTTTCTTTCCTCTTAAGAGAAGGCCATGGCAAATCAGTCTTTCCTTTCTGCTAACAATGACAAAAGGATGTGTTGCT	22204	22439	22613	22204	22558	22732	20.46699722	2.595105596	20.46699722	2.595105596	1.710269928	1.710269928	FALSE	FALSE	FALSE	FALSE	main	99802668	99803668	154	32		5					['K4m3']	['Low-DNase']	['transcript', 'gene']	['protein_coding']	['basic,GENCODE_Primary,CCDS', 'basic,GENCODE_Primary,appris_principal_1,CCDS', 'ncRNA_host', 'CCDS', 'CAGE_supported_TSS,basic,Ensembl_canonical,GENCODE_Primary,MANE_Select,appris_principal_1,CCDS']	['CLYBL']	noncoding_intron	FALSE	FALSE	FALSE	no	FALSE	FALSE	1	RepPW	Weak repressed polycomb	#EEDDEE	19075	0	0.87588453	4.75	2.0775106	7.413636	0.79619515	0	0.6289375	2.6136363	0.21424931	1.0863637	0.01853963	1.8636364	1.0944844	0.1590909	0.042466145	0.025285842	TGACAGATGTGGGCTTGTCGACGACGGCGGTCTCCGTCGTCAGGA	659	2704	5131	3026	1845	1154	6465	8736	6772	6201	3528	5572	7124	11440	11903	9227	5373	6726	0.2099698852	0.6967260572	0.9121537903	0.7466501138	0.8163581652	0.672267693	-1.560791162	-0.3613629767	-0.09194667339	-0.2921585921	-0.2029020924	-0.3970986652	-2.25174567	-0.5213365745	-0.1326510097	-0.4214957519	-0.2927258424	-0.572892275	0.6062832442	0.7450919907	-0.6713669375	-0.2973864499	-0.9685777513	-0.4290379564	0.6756876175	-0.4843766937	-0.6988078539
GCGTGTGGGGATGGTGCATG_improved_GGGGATGGTGCGGCTTGTCGACGACGGCGGTCTCCGTCGTCAGGA	GCGTGTGGGGATGGTGCATGGGG	1208592	1208615	11312	GCGTGTGGGGATGGTGCATG	GGG	GGGGATGGTGC	GCACCATCCCC	GGCTTGTCGACGACGGCGGTCTCCGTCGTCAGGA	TCCTGACGACGGAGACCGCCGTCGTCGACAAGCC	gtttaagagctatgctggaaacagcatagcaagtttaaataaggctagtccgttatcaacttgaaaaagtggcaccgagtcggtgc	improved	TCCTGACGACGGAGACCGCCGTCGTCGACAAGCCGCACCATCCCC	TGAATGGCGTGTGGGGATGGTGCATGGGGATGGTG	48.08363342	33.935215	1.314019866	0.08151280102	0.695652174	0.03872142453	NONE	NONE	IN_GENOME=1	318	1	ACCAAGGAAAGTCGATGGCGTACAGAGGAAGTGCAACAGCGAAGCGTCTCccaccGCGTGTGGGGATGGTGCATGgtttaagagctatgctggaaacagcatagcaagtttaaataaggctagtccgttatcaacttgaaaaagtggcaccgagtcggtgcTCCTGACGACGGAGACCGCCGTCGTCGACAAGCCGCACCATCCCCCGCGcgagacgCGTTGATGGCGGCCGTTTTCGGAAGTAGGCGCCTTAGGCGCGATTCAGTGCGTTGTGAAGACCCAACGTCCGCTTGTTCTTAC	CGTGTGGGGATGGTGCATG	34	11	45	20	0.2	0.4444444444	0.1111111111	0.2444444444	0.6888888889	0.1	0.1	0.25	0.55	0.65	0	0	0	0	0	0	0	0	TRUE	TRUE	0	FALSE	-13.89999962	0	-2.400000095	-15.10000038	chr13	99815281	99815304	255	+	chr13	99815281	99815304	255	+	1	1	1	1	GCTGCATTCCCAAGAACAGCAGATTAAAAATCAAATCCGGGAAAGGAGCTAAAACCTTGCGTGCTGCAAGATATAACTCATGTGTACGTGTTTGTGAATGGCGTGTGGGGATGGTGCATGGGGATGGTGTAGATGAGGGGATGGATGGACCTATGAAAAGCTCAGAGATCTATCAGAGCAAGCCTGGGCAAAATAGCGAGACTCCATCTCTACCAAAAGAAAA	GCTGCATTCCCAAGAACAGCAGATTAAAAATCAAATCCGGGAAAGGAGCTAAAACCTTGCGTGCTGCAAGATATAACTCATGTGTACGTGTTTGTGAATGGCGTGTGGGGATGGTGCATGGGGATGGTGTAGATGAGGGGATGGATGGACCTATGAAAAGCTCAGAGATCTATCAGAGCAAGCCTGGGCAAAATAGCGAGACTCCATCTCTACCAAAAGAAAA	10081	10316	10490	10081	10435	10609	9.546580784	1.782599186	9.546580784	1.782599186	22.73975182	22.73975182	FALSE	FALSE	FALSE	FALSE	main	99814791	99815791	142	29		2	['CTCF']	[81]	81	1			['transcript', 'gene']	['protein_coding']	['basic,GENCODE_Primary,CCDS', 'basic,GENCODE_Primary,appris_principal_1,CCDS', 'ncRNA_host', 'CCDS', 'CAGE_supported_TSS,basic,Ensembl_canonical,GENCODE_Primary,MANE_Select,appris_principal_1,CCDS']	['CLYBL']	noncoding_intron	FALSE	FALSE	FALSE	no	FALSE	FALSE	1	Het	Heterochromatin	#EEDDDD	-25848	0	0.7281617	1.8681818	1.0486782	1.6	0.649439	0	0.59794307	2.8	0.41126582	0	0.052516453	1.0727273	0.62221694	0.6045455	0.03182737	0.04179982	GGGGATGGTGCGGCTTGTCGACGACGGCGGTCTCCGTCGTCAGGA	2197	1165	1975	2961	1592	1267	3267	4357	2635	6172	5934	5187	5464	5522	4610	9133	7526	6454	1.385227319	0.6018750725	0.9023384887	0.7340445749	0.4188017313	0.79288081	0.3258642551	-0.507705376	-0.1027655647	-0.3091855234	-0.8703576662	-0.2320823714	0.4701227449	-0.7324640282	-0.1482593706	-0.4460604214	-1.255660689	-0.3348240862	0.9631469599	0.6485757054	-0.0948688952	-0.4705418537	-0.1368668846	-0.6788483988	0.8058613326	-0.2827053744	-0.4078576417
GAGTTGCCATGGCAGGCAGG_improved_CCATGGCAGGCGGCTTGTCGACGACGGCGGTCTCCGTCGTCAGGA	TAGTTGCCATGGCAGGCAGGAGG	1172287	1172310	47617	GAGTTGCCATGGCAGGCAGG	AGG	CCATGGCAGGC	GCCTGCCATGG	GGCTTGTCGACGACGGCGGTCTCCGTCGTCAGGA	TCCTGACGACGGAGACCGCCGTCGTCGACAAGCC	gtttaagagctatgctggaaacagcatagcaagtttaaataaggctagtccgttatcaacttgaaaaagtggcaccgagtcggtgc	improved	TCCTGACGACGGAGACCGCCGTCGTCGACAAGCCGCCTGCCATGG	CTCAACTAGTTGCCATGGCAGGCAGGAGGGAGACA	56.34921646	44.13235855	1.31121035	0.1443699532	0.6521739131	0.02971086054	NONE	NONE	IN_GENOME=1	255	1	ACCAAGGAAAGTCGATGGCGTACAGAGGAAGTGCAACAGCGAAGCGTCTCccaccGAGTTGCCATGGCAGGCAGGgtttaagagctatgctggaaacagcatagcaagtttaaataaggctagtccgttatcaacttgaaaaagtggcaccgagtcggtgcTCCTGACGACGGAGACCGCCGTCGTCGACAAGCCGCCTGCCATGGCGCGcgagacgCGGGAACCCGCCATGGGCTCTCGCGTACAAGATGCCTCCGCGATTCAGTGCGTTGTGAAGACCCAACGTCCGCTTGTTCTTAC	AGTTGCCATGGCAGGCAGG	34	11	45	20	0.1777777778	0.3777777778	0.1333333333	0.3111111111	0.6888888889	0.2	0.2	0.15	0.45	0.65	0	0	0	0	0	0	0	0	TRUE	TRUE	0	FALSE	-13.89999962	0	-5.800000191	-15.30000019	chr13	99778976	99778999	255	+	chr13	99778976	99778999	255	+	1	1	1	1	TATTTAAACAATTCTTTAAATTTATTTACTATTTAAGTATTTAAGTATTTAAATGTAAATACTAATCAATACTTAAATAAATACTGAGTACCTACTCAACTAGTTGCCATGGCAGGCAGGAGGGAGACAAAAATGGTGGCAGATCCCCAACCTGGAGGAGACACAAGCTGTTGTTGAGAGTGGCAAAAAGTAAATAGCTATGATCCAACAAAATAGGTCTATG	TATTTAAACAATTCTTTAAATTTATTTACTATTTAAGTATTTAAGTATTTAAATGTAAATACTAATCAATACTTAAATAAATACTGAGTACCTACTCAACTAGTTGCCATGGCAGGCAGGAGGGAGACAAAAATGGTGGCAGATCCCCAACCTGGAGGAGACACAAGCTGTTGTTGAGAGTGGCAAAAAGTAAATAGCTATGATCCAACAAAATAGGTCTATG	46386	46621	46795	46386	46740	46914	10.64129058	1.450926749	10.64129058	1.450926749	26.060606	26.060606	FALSE	FALSE	FALSE	FALSE	main	99778486	99779486	33	7		64	['C11orf30', 'ATF3', 'TRIM24', 'EP300', 'ATF4', 'NFE2', 'JUND', 'CEBPB']	[59, 139, 476, 219, 369, 192, 211, 380]	255.625	8		['Low-DNase']	['transcript', 'gene']	['protein_coding']	['basic,GENCODE_Primary,CCDS', 'basic,GENCODE_Primary,appris_principal_1,CCDS', 'ncRNA_host', 'CCDS', 'CAGE_supported_TSS,basic,Ensembl_canonical,GENCODE_Primary,MANE_Select,appris_principal_1,CCDS']	['CLYBL']	noncoding_intron	FALSE	FALSE	FALSE	no	FALSE	FALSE	1	Quies	Quiescent	#EEEEEE	-4886	0	0.65851206	1.9818182	1.4872789	4.5954547	0.4415091	1.3545455	1.0677264	0.2090909	0.6230724	0	0.07804582	1.1	0.97532135	0.22727273	0.008877505	0.0061021675	CCATGGCAGGCGGCTTGTCGACGACGGCGGTCTCCGTCGTCAGGA	2635	1228	2686	2236	1548	465	3556	5598	4336	3134	3096	3917	6191	6826	7022	5370	4644	4382	1.526367087	0.4937799644	0.7457611181	1.091648319	0.7805180506	0.3853425094	0.4228904587	-0.7056652773	-0.2933499471	0.0876887733	-0.2477974123	-0.9536227054	0.6101019676	-1.018059796	-0.423214514	0.1265081584	-0.3574960978	-1.375786748	0.9219693897	0.7525029597	-0.1920415886	-0.3712437815	-0.2770574475	-0.5355915625	0.8372361747	-0.281642685	-0.406324505
GGGTAATTGTGTTGGAAGCA_improved_TTGTGTTGGAAGGCTTGTCGACGACGGCGGTCTCCGTCGTCAGGA	AGGTAATTGTGTTGGAAGCAGGG	1192971	1192994	26933	GGGTAATTGTGTTGGAAGCA	GGG	TTGTGTTGGAA	TTCCAACACAA	GGCTTGTCGACGACGGCGGTCTCCGTCGTCAGGA	TCCTGACGACGGAGACCGCCGTCGTCGACAAGCC	gtttaagagctatgctggaaacagcatagcaagtttaaataaggctagtccgttatcaacttgaaaaagtggcaccgagtcggtgc	improved	TCCTGACGACGGAGACCGCCGTCGTCGACAAGCCTTCCAACACAA	GGAGGAAGGTAATTGTGTTGGAAGCAGGGAAGGGT	51.99235535	28.9128437	1.308694524	0.2309373962	0.6428571428	0.0452634316	NONE	NONE	IN_GENOME=1	203	1	ACCAAGGAAAGTCGATGGCGTACAGAGGAAGTGCAACAGCGAAGCGTCTCccaccGGGTAATTGTGTTGGAAGCAgtttaagagctatgctggaaacagcatagcaagtttaaataaggctagtccgttatcaacttgaaaaagtggcaccgagtcggtgcTCCTGACGACGGAGACCGCCGTCGTCGACAAGCCTTCCAACACAACGCGcgagacgCACATGGTGCCGCCCCATCATGTCTCGCGACCGAAGCATGCGATTCAGTGCGTTGTGAAGACCCAACGTCCGCTTGTTCTTAC	GGTAATTGTGTTGGAAGCA	34	11	45	20	0.2666666667	0.3777777778	0.1333333333	0.2222222222	0.6	0.25	0.05	0.3	0.4	0.45	0	0	0	0	0	0	0	0	TRUE	TRUE	0	TRUE	-13.89999962	0	0	-15.10000038	chr13	99799660	99799683	255	+	chr13	99799660	99799683	255	+	1	1	1	1	TCACTGGCATATTATTGTGTTAGATAATTGCATGGGCATCAATCATGTGTGTATCTGGAGCAAGTCATCATGTGGGCTTCAATTTCATCTATCTGGAGGAAGGTAATTGTGTTGGAAGCAGGGAAGGGTGTGTCTACATGGCAGATAATCACATGGGGATCAATCACATAGATATCGAGGTAGATAATCCTGTGCAGATCCATCACATGTACCAAAGTGGCTA	TCACTGGCATATTATTGTGTTAGATAATTGCATGGGCATCAATCATGTGTGTATCTGGAGCAAGTCATCATGTGGGCTTCAATTTCATCTATCTGGAGGAAGGTAATTGTGTTGGAAGCAGGGAAGGGTGTGTCTACATGGCAGATAATCACATGGGGATCAATCACATAGATATCGAGGTAGATAATCCTGTGCAGATCCATCACATGTACCAAAGTGGCTA	25702	25937	26111	25702	26056	26230	20.39968231	2.768840084	20.39968231	2.768840084	15.89238167	15.89238167	FALSE	FALSE	FALSE	FALSE	main	99799170	99800170	162	27		28					['enhD']	['Low-DNase']	['transcript', 'gene']	['protein_coding']	['basic,GENCODE_Primary,CCDS', 'basic,GENCODE_Primary,appris_principal_1,CCDS', 'ncRNA_host', 'CCDS', 'CAGE_supported_TSS,basic,Ensembl_canonical,GENCODE_Primary,MANE_Select,appris_principal_1,CCDS']	['CLYBL']	noncoding_intron	FALSE	FALSE	FALSE	no	FALSE	TRUE	1	Quies	Quiescent genic	#EEEEEE	15577	0	0.37476715	8.595454	1.1110753	5.359091	0.6509351	0.76363635	0.3705318	2.1	1.0448786	0.77272725	0.03251909	2.0636363	0.5887469	1.2227273	0.024817886	0.03552607	TTGTGTTGGAAGGCTTGTCGACGACGGCGGTCTCCGTCGTCAGGA	1967	2944	3113	3632	2493	960	3620	4249	3286	3570	3232	1477	5587	7193	6399	7202	5725	2437	1.11927271	1.55962097	1.140498093	1.556637781	1.204103651	2.109785376	0.1126791079	0.4444428238	0.1314650908	0.4425282269	0.1857354322	0.7465862246	0.1625615902	0.6411954579	0.1896640345	0.6384332784	0.2679595869	1.077096244	1.273130591	1.623508936	0.2295290075	0.4582832946	0.3311403609	0.6611630364	1.448319763	0.343906151	0.4961516986
GTAATTGCCATACAGATGGA_improved_GCCATACAGATGGCTTGTCGACGACGGCGGTCTCCGTCGTCAGGA	TTAATTGCCATACAGATGGAGGG	1186242	1186265	33662	GTAATTGCCATACAGATGGA	GGG	GCCATACAGAT	ATCTGTATGGC	GGCTTGTCGACGACGGCGGTCTCCGTCGTCAGGA	TCCTGACGACGGAGACCGCCGTCGTCGACAAGCC	gtttaagagctatgctggaaacagcatagcaagtttaaataaggctagtccgttatcaacttgaaaaagtggcaccgagtcggtgc	improved	TCCTGACGACGGAGACCGCCGTCGTCGACAAGCCATCTGTATGGC	ATTACTTTAATTGCCATACAGATGGAGGGTCCTTT	58.27286148	31.49519348	1.296419286	0.8616197148	0.7963800907	0.04116244871	NONE	NONE	IN_GENOME=1	172	1	ACCAAGGAAAGTCGATGGCGTACAGAGGAAGTGCAACAGCGAAGCGTCTCccaccGTAATTGCCATACAGATGGAgtttaagagctatgctggaaacagcatagcaagtttaaataaggctagtccgttatcaacttgaaaaagtggcaccgagtcggtgcTCCTGACGACGGAGACCGCCGTCGTCGACAAGCCATCTGTATGGCCGCGcgagacgTACTATGTAGGGGGTGAGATGATTCACGCTTAAAGGGGTGCGATTCAGTGCGTTGTGAAGACCCAACGTCCGCTTGTTCTTAC	TAATTGCCATACAGATGGA	34	11	45	20	0.2	0.3333333333	0.1777777778	0.2888888889	0.6222222222	0.35	0.15	0.25	0.25	0.4	0	0	0	0	0	0	0	0	TRUE	TRUE	0	FALSE	-13.89999962	0	-2.700000048	-19.60000038	chr13	99792931	99792954	255	+	chr13	99792931	99792954	255	+	1	1	1	1	GTGTGAGTTGCTCAGAAAGAAACGCCCAATATCATTCAAAGTTATTGGCTTATTATTAGTCTTTATTATTAATTTATTAGTACTCTTTATTATTATTACTTTAATTGCCATACAGATGGAGGGTCCTTTCCACCTGAGCATATATATTCTCTCTACTTTGTGCTCTCATTTATACTTCTTCTTGTGCACATGTGCATACATAACACACACACACACACACACA	GTGTGAGTTGCTCAGAAAGAAACGCCCAATATCATTCAAAGTTATTGGCTTATTATTAGTCTTTATTATTAATTTATTAGTACTCTTTATTATTATTACTTTAATTGCCATACAGATGGAGGGTCCTTTCCACCTGAGCATATATATTCTCTCTACTTTGTGCTCTCATTTATACTTCTTCTTGTGCACATGTGCATACATAACACACACACACACACACACA	32431	32666	32840	32431	32785	32959	15.0250071	2.108767566	15.0250071	2.108767566	1.188245535	1.188245535	FALSE	FALSE	FALSE	FALSE	main	99792441	99793441	78	18		6						['Low-DNase']	['transcript', 'gene']	['protein_coding']	['basic,GENCODE_Primary,CCDS', 'basic,GENCODE_Primary,appris_principal_1,CCDS', 'ncRNA_host', 'CCDS', 'CAGE_supported_TSS,basic,Ensembl_canonical,GENCODE_Primary,MANE_Select,appris_principal_1,CCDS']	['CLYBL']	noncoding_intron	FALSE	FALSE	FALSE	no	FALSE	FALSE	1	Quies	Quiescent genic	#EEEEEE	8848	0.425	0.45051575	1.6636363	1.2568786	2.1136363	0.534627	0.5318182	0.58079714	0.35	0.82002497	0	0.017436964	0.8863636	0.6362248	0.45454547	0.023038838	0.014130338	GCCATACAGATGGCTTGTCGACGACGGCGGTCTCCGTCGTCAGGA	309	895	900	501	430	141	3272	2559	2699	2836	992	4039	3581	3454	3599	3337	1422	4180	0.194529428	0.7872646313	0.4014418328	0.2702971351	0.6766587939	0.113316408	-1.637171826	-0.2391908338	-0.9126926308	-1.308233425	-0.3905881303	-2.177571303	-2.361939675	-0.3450794297	-1.316737132	-1.887381874	-0.5634995586	-3.141571319	0.4610786307	0.3534241123	-0.929685097	-1.292130952	-1.341252079	-1.864150917	0.4072513715	-1.110908025	-1.602701498
GGTGCAGGTCTGCAGGGCAT_improved_GGTCTGCAGGGGGCTTGTCGACGACGGCGGTCTCCGTCGTCAGGA	GGTGCAGGTCTGCAGGGCATGGG	1189233	1189256	30671	GGTGCAGGTCTGCAGGGCAT	GGG	GGTCTGCAGGG	CCCTGCAGACC	GGCTTGTCGACGACGGCGGTCTCCGTCGTCAGGA	TCCTGACGACGGAGACCGCCGTCGTCGACAAGCC	gtttaagagctatgctggaaacagcatagcaagtttaaataaggctagtccgttatcaacttgaaaaagtggcaccgagtcggtgc	improved	TCCTGACGACGGAGACCGCCGTCGTCGACAAGCCCCCTGCAGACC	CCAACTGGTGCAGGTCTGCAGGGCATGGGGCAGGG	59.56817627	34.82279587	1.285489188	0.2005171323	0.7897435893	0.03691516306	NONE	NONE	IN_GENOME=1	293	1	ACCAAGGAAAGTCGATGGCGTACAGAGGAAGTGCAACAGCGAAGCGTCTCccaccGGTGCAGGTCTGCAGGGCATgtttaagagctatgctggaaacagcatagcaagtttaaataaggctagtccgttatcaacttgaaaaagtggcaccgagtcggtgcTCCTGACGACGGAGACCGCCGTCGTCGACAAGCCCCCTGCAGACCCGCGcgagacgGTAGAAACCTTTAGAGAAGCCATGACTGTGGTGGCCTTCGCGATTCAGTGCGTTGTGAAGACCCAACGTCCGCTTGTTCTTAC	GTGCAGGTCTGCAGGGCAT	34	11	45	20	0.2	0.4222222222	0.1111111111	0.2666666667	0.6888888889	0.15	0.2	0.2	0.45	0.65	0	0	0	0	0	0	0	0	TRUE	TRUE	0	FALSE	-13.89999962	0	-2.799999952	-15.10000038	chr13	99795922	99795945	255	+	chr13	99795922	99795945	255	+	1	1	1	1	AAGAATGAAACTAAGGTTGAACACCAATAGGCATTCTGCTGAGCATTTCATCTAAGCCCCCTGCCATTTTGCAGGGGAAGGCTGATAACCTGGCCCAACTGGTGCAGGTCTGCAGGGCATGGGGCAGGGTGGAATGTTGTCAAGAGTTTCTCTTTCCTAGAGCTGTGGATGGATAGGTACACAGGGGAAAGCAAAGTAGAGAGGGCCAGTAAGTGGAAAAAAA	AAGAATGAAACTAAGGTTGAACACCAATAGGCATTCTGCTGAGCATTTCATCTAAGCCCCCTGCCATTTTGCAGGGGAAGGCTGATAACCTGGCCCAACTGGTGCAGGTCTGCAGGGCATGGGGCAGGGTGGAATGTTGTCAAGAGTTTCTCTTTCCTAGAGCTGTGGATGGATAGGTACACAGGGGAAAGCAAAGTAGAGAGGGCCAGTAAGTGGAAAAAAA	29440	29675	29849	29440	29794	29968	13.793612	2.0206783	13.793612	2.0206783	11.62345219	11.62345219	FALSE	FALSE	FALSE	FALSE	main	99795432	99796432	306	57		124	['YY1']	[353]	353	1			['transcript', 'gene']	['protein_coding']	['basic,GENCODE_Primary,CCDS', 'basic,GENCODE_Primary,appris_principal_1,CCDS', 'ncRNA_host', 'CCDS', 'CAGE_supported_TSS,basic,Ensembl_canonical,GENCODE_Primary,MANE_Select,appris_principal_1,CCDS']	['CLYBL']	noncoding_intron	FALSE	FALSE	FALSE	no	FALSE	FALSE	1	Quies	Quiescent genic	#EEEEEE	11839	0	0.6325967	0.9045454	1.3944888	8.522727	0.6788202	0	0.84608763	1.1045455	0.40953755	0	0.025865754	1.5909091	0.73495513	0.7318182	0.02939007	0.028889937	GGTCTGCAGGGGGCTTGTCGACGACGGCGGTCTCCGTCGTCAGGA	1698	2215	1833	3032	2124	1047	3182	3000	2535	2765	3537	4561	4880	5215	4368	5797	5661	5608	1.099202319	1.661959618	0.8704974499	1.677814737	0.9374160812	0.7451336035	0.09458475232	0.5079973989	-0.1386904493	0.5174921947	-0.06462803856	-0.2941917432	0.1364569531	0.7328853282	-0.2000880234	0.7465834231	-0.09323855073	-0.4244289689	1.210553129	1.120121474	0.1546305673	0.05289080434	0.2230847527	0.07630530113	1.165337301	0.1037606858	0.1496950269
GAGACTATTCAAGAATTGGA_improved_ATTCAAGAATTGGCTTGTCGACGACGGCGGTCTCCGTCGTCAGGA	AAGACTATTCAAGAATTGGAGGG	1189084	1189107	30820	GAGACTATTCAAGAATTGGA	GGG	ATTCAAGAATT	AATTCTTGAAT	GGCTTGTCGACGACGGCGGTCTCCGTCGTCAGGA	TCCTGACGACGGAGACCGCCGTCGTCGACAAGCC	gtttaagagctatgctggaaacagcatagcaagtttaaataaggctagtccgttatcaacttgaaaaagtggcaccgagtcggtgc	improved	TCCTGACGACGGAGACCGCCGTCGTCGACAAGCCAATTCTTGAAT	TTCCCAAAGACTATTCAAGAATTGGAGGGTGAATT	60.55976105	50.81231689	1.283359932	0.5406388008	0.5294117648	0.02525686704	NONE	NONE	IN_GENOME=1	257	1	ACCAAGGAAAGTCGATGGCGTACAGAGGAAGTGCAACAGCGAAGCGTCTCccaccGAGACTATTCAAGAATTGGAgtttaagagctatgctggaaacagcatagcaagtttaaataaggctagtccgttatcaacttgaaaaagtggcaccgagtcggtgcTCCTGACGACGGAGACCGCCGTCGTCGACAAGCCAATTCTTGAATCGCGcgagacgAAGTCACCTTAAGGAGGGTTACTTAGACCAGCACCTTCGGCGATTCAGTGCGTTGTGAAGACCCAACGTCCGCTTGTTCTTAC	AGACTATTCAAGAATTGGA	34	11	45	20	0.2444444444	0.3111111111	0.2	0.2444444444	0.5555555556	0.4	0.1	0.25	0.25	0.35	0	0	0	0	0	0	0	0	TRUE	TRUE	0	FALSE	-13.89999962	0	0	-16.39999962	chr13	99795773	99795796	255	+	chr13	99795773	99795796	255	+	1	1	1	1	CTCTCCCTAAACATCTGTCAAAAGAGCTCAAAAGCCTAGAGAGAAAGATGAGCCAGGTGCTGGCCGGAGATAAAAGGCCAGCTTTGTCTTTGGTTTCCCAAAGACTATTCAAGAATTGGAGGGTGAATTCTTGGAGCCTCCAGGGGTAGAAGAATGAAACTAAGGTTGAACACCAATAGGCATTCTGCTGAGCATTTCATCTAAGCCCCCTGCCATTTTGCAG	CTCTCCCTAAACATCTGTCAAAAGAGCTCAAAAGCCTAGAGAGAAAGATGAGCCAGGTGCTGGCCGGAGATAAAAGGCCAGCTTTGTCTTTGGTTTCCCAAAGACTATTCAAGAATTGGAGGGTGAATTCTTGGAGCCTCCAGGGGTAGAAGAATGAAACTAAGGTTGAACACCAATAGGCATTCTGCTGAGCATTTCATCTAAGCCCCCTGCCATTTTGCAG	29589	29824	29998	29589	29943	30117	2.585091516	0.3603278716	2.585091516	0.3603278716	0.3124363422	0.3124363422	FALSE	FALSE	FALSE	FALSE	main	99795283	99796283	140	32		6							['transcript', 'gene']	['protein_coding']	['basic,GENCODE_Primary,CCDS', 'basic,GENCODE_Primary,appris_principal_1,CCDS', 'ncRNA_host', 'CCDS', 'CAGE_supported_TSS,basic,Ensembl_canonical,GENCODE_Primary,MANE_Select,appris_principal_1,CCDS']	['CLYBL']	noncoding_intron	FALSE	FALSE	FALSE	no	FALSE	FALSE	1	Quies	Quiescent genic	#EEEEEE	11690	0	0.49747375	3.6909091	1.461296	5.918182	0.7015295	0	0.7705261	0.46818182	0.9189664	0	0.0419758	1.3636364	0.7954699	0.05909091	0.01811081	0.02799368	ATTCAAGAATTGGCTTGTCGACGACGGCGGTCTCCGTCGTCAGGA	1662	994	1852	1589	2561	588	7255	9486	7091	7126	5868	6621	8917	10480	8943	8715	8429	7209	0.471882344	0.2358692116	0.3144245868	0.3411835019	0.6812906366	0.2882712147	-0.7510255956	-1.444477816	-1.157011019	-1.075334818	-0.3837662848	-1.243853524	-1.083500902	-2.083940981	-1.66921406	-1.551380209	-0.5536577159	-1.794501311	0.3407253808	0.4369151177	-1.11750481	-0.9009848756	-1.612218648	-1.299846412	0.3888202493	-1.009244843	-1.45603253
GTTCTGCTGACTCTTACTTA_improved_CTGACTCTTACGGCTTGTCGACGACGGCGGTCTCCGTCGTCAGGA	TTTCTGCTGACTCTTACTTATGG	1177314	1177337	42590	GTTCTGCTGACTCTTACTTA	TGG	CTGACTCTTAC	GTAAGAGTCAG	GGCTTGTCGACGACGGCGGTCTCCGTCGTCAGGA	TCCTGACGACGGAGACCGCCGTCGTCGACAAGCC	gtttaagagctatgctggaaacagcatagcaagtttaaataaggctagtccgttatcaacttgaaaaagtggcaccgagtcggtgc	improved	TCCTGACGACGGAGACCGCCGTCGTCGACAAGCCGTAAGAGTCAG	TTGTTGTTTCTGCTGACTCTTACTTATGGCATGAA	27.43940926	36.86845779	1.272674644	0.1033217841	0.6428571428	0.03451933495	NONE	NONE	IN_GENOME=1	395	1	ACCAAGGAAAGTCGATGGCGTACAGAGGAAGTGCAACAGCGAAGCGTCTCccaccGTTCTGCTGACTCTTACTTAgtttaagagctatgctggaaacagcatagcaagtttaaataaggctagtccgttatcaacttgaaaaagtggcaccgagtcggtgcTCCTGACGACGGAGACCGCCGTCGTCGACAAGCCGTAAGAGTCAGCGCGcgagacgGAACGACGGCGAGTGACAAGGTTGTTACGATCAAATAACGCGATTCAGTGCGTTGTGAAGACCCAACGTCCGCTTGTTCTTAC	TTCTGCTGACTCTTACTTA	34	11	45	20	0.2444444444	0.3111111111	0.1333333333	0.3111111111	0.6222222222	0.15	0.25	0.45	0.15	0.4	0	0	0	0	0	0	0	0	TRUE	TRUE	2	FALSE	-13.89999962	0	0	-15.69999981	chr13	99784003	99784026	255	+	chr13	99784003	99784026	255	+	1	1	1	1	CTATAGAGAACTTCAATCTTTGGTCATAGCATTAAGAGTTCTTGGTTTCATAGCCTCATGAGCCCTCTTTGAAATAACCTATCTAAATCATTTTTTGTTGTTTCTGCTGACTCTTACTTATGGCATGAACCCATATGTATATTTTATTCACATCAGATCTGTAATGTGCCAACGTTGCAGCAAGATTTGAAGGAGGTACATCTCACACAATAGCATGAGAAGT	CTATAGAGAACTTCAATCTTTGGTCATAGCATTAAGAGTTCTTGGTTTCATAGCCTCATGAGCCCTCTTTGAAATAACCTATCTAAATCATTTTTTGTTGTTTCTGCTGACTCTTACTTATGGCATGAACCCATATGTATATTTTATTCACATCAGATCTGTAATGTGCCAACGTTGCAGCAAGATTTGAAGGAGGTACATCTCACACAATAGCATGAGAAGT	41359	41594	41768	41359	41713	41887	9.414588809	1.535962751	9.414588809	1.535962751	0.6399464607	0.6399464607	FALSE	FALSE	FALSE	FALSE	main	99783513	99784513	97	21		2	['MAFK']	[198]	198	1			['transcript', 'exon', 'gene']	['snoRNA', 'protein_coding']	[nan, 'basic,GENCODE_Primary,CCDS', 'basic,GENCODE_Primary,appris_principal_1,CCDS', 'ncRNA_host', 'basic,Ensembl_canonical', 'CCDS', 'CAGE_supported_TSS,basic,Ensembl_canonical,GENCODE_Primary,MANE_Select,appris_principal_1,CCDS']	['ENSG00000201245', 'CLYBL']	noncoding_exonpart	FALSE	FALSE	FALSE	no	FALSE	FALSE	2	RepPW	Weak repressed polycomb	#EEDDEE	0	0	0.2674676	0.6181818	0.51050013	11.768182	0.71606517	0	0.5240284	1.0545454	0.74475324	1.5363636	0.029697042	1.1863636	0.6108546	0.22727273	0.01087006	0.020079955	CTGACTCTTACGGCTTGTCGACGACGGCGGTCTCCGTCGTCAGGA	513	1559	2171	638	1387	1220	4708	5209	4646	6788	5719	5583	5221	6768	6817	7426	7106	6803	0.2244507373	0.6736894543	0.5625532265	0.1438099013	0.3785901508	0.7093159778	-1.494099029	-0.3949860246	-0.5752695245	-1.939262981	-0.9713010553	-0.3434541849	-2.15552926	-0.5698443789	-0.8299384902	-2.797765086	-1.401291216	-0.4954996493	0.486897806	0.41057201	-0.821451526	-1.08467274	-1.185104043	-1.564851984	0.448734908	-0.9530621332	-1.374978013
GATCTATCAGCAGAGCAGCC_improved_TCAGCAGAGCAGGCTTGTCGACGACGGCGGTCTCCGTCGTCAGGA	GATCTATCAGCAGAGCAGCCTGG	1209245	1209268	10659	GATCTATCAGCAGAGCAGCC	TGG	TCAGCAGAGCA	TGCTCTGCTGA	GGCTTGTCGACGACGGCGGTCTCCGTCGTCAGGA	TCCTGACGACGGAGACCGCCGTCGTCGACAAGCC	gtttaagagctatgctggaaacagcatagcaagtttaaataaggctagtccgttatcaacttgaaaaagtggcaccgagtcggtgc	improved	TCCTGACGACGGAGACCGCCGTCGTCGACAAGCCTGCTCTGCTGA	GTTAAAGATCTATCAGCAGAGCAGCCTGGCTGCAT	49.43294907	35.31699371	1.269984991	0.2694578528	0.7073684207	0.03595960068	NONE	NONE	IN_GENOME=1	201	1	ACCAAGGAAAGTCGATGGCGTACAGAGGAAGTGCAACAGCGAAGCGTCTCccaccGATCTATCAGCAGAGCAGCCgtttaagagctatgctggaaacagcatagcaagtttaaataaggctagtccgttatcaacttgaaaaagtggcaccgagtcggtgcTCCTGACGACGGAGACCGCCGTCGTCGACAAGCCTGCTCTGCTGACGCGcgagacgATAAATTATTTAAAAAAATTGCTTTAAATACATGGCCGCGCGATTCAGTGCGTTGTGAAGACCCAACGTCCGCTTGTTCTTAC	ATCTATCAGCAGAGCAGCC	34	11	45	20	0.1777777778	0.3555555556	0.1777777778	0.2888888889	0.6444444444	0.3	0.3	0.15	0.25	0.55	0	0	0	0	0	0	0	0	TRUE	TRUE	2	TRUE	-13.89999962	0	-0.5	-16	chr13	99815934	99815957	255	+	chr13	99815934	99815957	255	+	1	1	1	1	CCACTGCACTCCAGCCTGGGTGACGGGGAGTGAGAGCCTGTCTCAAAAATAATAATAATTAACTAAAATTTAATTAAAAATTTTAAAATTTTTTGTTAAAGATCTATCAGCAGAGCAGCCTGGCTGCATTTTGTATAGGTACAGTTATCCATACTTCAATTGTTTCTGAATTCCAGTCAAACAACTTAACATAGTAATTATATTCGCAATGACTAACTTAGTA	CCACTGCACTCCAGCCTGGGTGACGGGGAGTGAGAGCCTGTCTCAAAAATAATAATAATTAACTAAAATTTAATTAAAAATTTTAAAATTTTTTGTTAAAGATCTATCAGCAGAGCAGCCTGGCTGCATTTTGTATAGGTACAGTTATCCATACTTCAATTGTTTCTGAATTCCAGTCAAACAACTTAACATAGTAATTATATTCGCAATGACTAACTTAGTA	9428	9663	9837	9428	9782	9956	19.22305217	3.443904029	19.22305217	3.443904029	15.55996895	15.55996895	FALSE	FALSE	FALSE	FALSE	main	99815444	99816444	178	38		4							['transcript', 'gene']	['protein_coding']	['basic,GENCODE_Primary,CCDS', 'basic,GENCODE_Primary,appris_principal_1,CCDS', 'ncRNA_host', 'CCDS', 'CAGE_supported_TSS,basic,Ensembl_canonical,GENCODE_Primary,MANE_Select,appris_principal_1,CCDS']	['CLYBL']	noncoding_intron	FALSE	FALSE	FALSE	no	FALSE	FALSE	1	Quies	Quiescent	#EEEEEE	-25195	0	0.47954023	3.6363637	2.0212066	3.2136364	1.3040575	0	0.5907202	0.5409091	1.1065614	3.1181817	0.011400363	0.6363636	1.016744	0.086363636	0.02693495	0.007913752	TCAGCAGAGCAGGCTTGTCGACGACGGCGGTCTCCGTCGTCAGGA	3620	1794	3991	7677	4474	1292	7334	8993	6379	5161	6724	5428	10954	10787	10370	12838	11198	6720	1.016735038	0.4490408348	0.7532031498	2.275975721	1.038678691	0.7726275938	0.01659655054	-0.8006414492	-0.2834203003	0.8224088486	0.03794941581	-0.2579581139	0.02394376115	-1.155081448	-0.4088890617	1.186485167	0.05474943399	-0.3721548917	0.7396596743	1.362427335	-0.355821733	0.2008000502	-0.5133422496	0.2896932366	1.051043505	-0.07751084141	-0.1118245065
GTACATGAAGACAGAGTAAT_improved_GAAGACAGAGTGGCTTGTCGACGACGGCGGTCTCCGTCGTCAGGA	ATACATGAAGACAGAGTAATGGG	1197819	1197842	22085	GTACATGAAGACAGAGTAAT	GGG	GAAGACAGAGT	ACTCTGTCTTC	GGCTTGTCGACGACGGCGGTCTCCGTCGTCAGGA	TCCTGACGACGGAGACCGCCGTCGTCGACAAGCC	gtttaagagctatgctggaaacagcatagcaagtttaaataaggctagtccgttatcaacttgaaaaagtggcaccgagtcggtgc	improved	TCCTGACGACGGAGACCGCCGTCGTCGACAAGCCACTCTGTCTTC	GATCCTATACATGAAGACAGAGTAATGGGATTTGT	30.81146431	48.11468124	1.263391257	0.4297805194	0.592307692	0.02625791597	NONE	NONE	IN_GENOME=1	354	1	ACCAAGGAAAGTCGATGGCGTACAGAGGAAGTGCAACAGCGAAGCGTCTCccaccGTACATGAAGACAGAGTAATgtttaagagctatgctggaaacagcatagcaagtttaaataaggctagtccgttatcaacttgaaaaagtggcaccgagtcggtgcTCCTGACGACGGAGACCGCCGTCGTCGACAAGCCACTCTGTCTTCCGCGcgagacgCTCGGTGGATGCATTTACAGGCATGCAATGTATCCGATAGCGATTCAGTGCGTTGTGAAGACCCAACGTCCGCTTGTTCTTAC	TACATGAAGACAGAGTAAT	34	11	45	20	0.1777777778	0.3777777778	0.2	0.2444444444	0.6222222222	0.45	0.1	0.2	0.25	0.35	0	0	0	0	0	0	0	0	TRUE	TRUE	0	FALSE	-13.89999962	0	0	-17.79999924	chr13	99804508	99804531	255	+	chr13	99804508	99804531	255	+	1	1	1	1	TGACTTCCTCTCTTGTTGGCCACTATAAGCACCACCCAAACTGACCTTTCACCTCTAACTGTTTTTTTTTCCATGCTCCCTTGATGATCAGAGAGATCCTATACATGAAGACAGAGTAATGGGATTTGTGCAGCTGCAGTGCAGTTTTTAGGGAAGCGAAAGGCTCCCTGCCCTGTAGTCTTCCTGTCTCGCCTGCCTTTATACCTGAAATGTTCCCTTTTCC	TGACTTCCTCTCTTGTTGGCCACTATAAGCACCACCCAAACTGACCTTTCACCTCTAACTGTTTTTTTTTCCATGCTCCCTTGATGATCAGAGAGATCCTATACATGAAGACAGAGTAATGGGATTTGTGCAGCTGCAGTGCAGTTTTTAGGGAAGCGAAAGGCTCCCTGCCCTGTAGTCTTCCTGTCTCGCCTGCCTTTATACCTGAAATGTTCCCTTTTCC	20854	21089	21263	20854	21208	21382	6.121172663	0.9828946879	6.121172663	0.9828946879	0.3055174351	0.3055174351	FALSE	FALSE	FALSE	FALSE	main	99804018	99805018	101	24		14	['NR2C1', 'NR2F1']	[39, 128]	83.5	2			['transcript', 'gene']	['protein_coding']	['basic,GENCODE_Primary,CCDS', 'basic,GENCODE_Primary,appris_principal_1,CCDS', 'ncRNA_host', 'CCDS', 'CAGE_supported_TSS,basic,Ensembl_canonical,GENCODE_Primary,MANE_Select,appris_principal_1,CCDS']	['CLYBL']	noncoding_intron	FALSE	FALSE	FALSE	no	FALSE	FALSE	1	RepPW	Weak repressed polycomb	#EEDDEE	20425	3.1363637	0.68297786	6.9454546	2.019336	9.277273	0.96700966	0	0.70322305	0.47272727	0.46304214	2.3590908	0.031397745	2.5545454	1.1693496	0.37272727	0.020992903	0.047043897	GAAGACAGAGTGGCTTGTCGACGACGGCGGTCTCCGTCGTCAGGA	1917	1469	2395	1730	2332	400	3257	4803	4648	7116	2801	3678	5174	6272	7043	8846	5133	4078	1.212395958	0.6884576031	0.6203294508	0.3719804427	1.299655904	0.3530171515	0.1925985321	-0.3733015414	-0.4775045698	-0.9889139994	0.2620995405	-1.041238635	0.2778609472	-0.5385602825	-0.6888934748	-1.426701323	0.3781297073	-1.502189816	0.8403943372	0.6748844995	-0.2194025263	-0.5893510314	-0.3165309367	-0.8502538104	0.7576394184	-0.4043767789	-0.5833923735
GTAAATGTATACAGGGGCAT_improved_GTATACAGGGGGGCTTGTCGACGACGGCGGTCTCCGTCGTCAGGA	TTAAATGTATACAGGGGCATGGG	1186556	1186579	33348	GTAAATGTATACAGGGGCAT	GGG	GTATACAGGGG	CCCCTGTATAC	GGCTTGTCGACGACGGCGGTCTCCGTCGTCAGGA	TCCTGACGACGGAGACCGCCGTCGTCGACAAGCC	gtttaagagctatgctggaaacagcatagcaagtttaaataaggctagtccgttatcaacttgaaaaagtggcaccgagtcggtgc	improved	TCCTGACGACGGAGACCGCCGTCGTCGACAAGCCCCCCTGTATAC	GAATGATTAAATGTATACAGGGGCATGGGGAGCCA	35.03442383	27.77880096	1.256099539	0.3759261613	0.4807134888	0.04521791782	NONE	NONE	IN_GENOME=1	156	1	ACCAAGGAAAGTCGATGGCGTACAGAGGAAGTGCAACAGCGAAGCGTCTCccaccGTAAATGTATACAGGGGCATgtttaagagctatgctggaaacagcatagcaagtttaaataaggctagtccgttatcaacttgaaaaagtggcaccgagtcggtgcTCCTGACGACGGAGACCGCCGTCGTCGACAAGCCCCCCTGTATACCGCGcgagacgGAACGGTAGCAGTATTAATGGCAGCAGTTACGTGTTAGTGCGATTCAGTGCGTTGTGAAGACCCAACGTCCGCTTGTTCTTAC	TAAATGTATACAGGGGCAT	34	11	45	20	0.2	0.4	0.1555555556	0.2444444444	0.6444444444	0.35	0.1	0.25	0.3	0.4	0	0	0	0	0	0	0	0	TRUE	TRUE	0	FALSE	-13.89999962	0	-0.6000000238	-15.10000038	chr13	99793245	99793268	255	+	chr13	99793245	99793268	255	+	1	1	1	1	TTAAATTCCTCAGTGCTGTCACTTTTGTTGAAATAAATTAGTGGAGTGGCTAGGTGTATACTTCCCACAGCGAGCCAGTGAACTAATGTGCAGGGAATGATTAAATGTATACAGGGGCATGGGGAGCCAACTCCTCTTCAATAGGGGTGTGAAATTAGGATGGGAAGGCTCCTCTCCCAGGTGCCTTGCTTTTATTAAAAGACTTAAGAGCTCAGGAGATGTC	TTAAATTCCTCAGTGCTGTCACTTTTGTTGAAATAAATTAGTGGAGTGGCTAGGTGTATACTTCCCACAGCGAGCCAGTGAACTAATGTGCAGGGAATGATTAAATGTATACAGGGGCATGGGGAGCCAACTCCTCTTCAATAGGGGTGTGAAATTAGGATGGGAAGGCTCCTCTCCCAGGTGCCTTGCTTTTATTAAAAGACTTAAGAGCTCAGGAGATGTC	32117	32352	32526	32117	32471	32645	8.008532457	1.217182769	8.008532457	1.217182769	2.890263319	2.890263319	FALSE	FALSE	FALSE	FALSE	main	99792755	99793755	99	21		3							['transcript', 'gene']	['protein_coding']	['basic,GENCODE_Primary,CCDS', 'basic,GENCODE_Primary,appris_principal_1,CCDS', 'ncRNA_host', 'CCDS', 'CAGE_supported_TSS,basic,Ensembl_canonical,GENCODE_Primary,MANE_Select,appris_principal_1,CCDS']	['CLYBL']	noncoding_intron	FALSE	FALSE	FALSE	no	FALSE	FALSE	1	Quies	Quiescent genic	#EEEEEE	9162	0	0.65517145	3.65	1.8342992	6.8454547	0.7615311	0	0.7347406	0.96363634	0.89775777	1.3045454	0.04952619	1.5045455	0.8813654	1.1090909	0.01487293	0.038043197	GTATACAGGGGGGCTTGTCGACGACGGCGGTCTCCGTCGTCAGGA	1498	1026	2323	2713	1594	379	2469	4473	4131	3952	3032	4773	3967	5499	6454	6665	4626	5152	1.249772168	0.5163170348	0.6769818366	1.05037119	0.8206766311	0.2577480068	0.2229612691	-0.6610342936	-0.3901108357	0.04914361573	-0.1976261191	-1.355772889	0.3216651172	-0.9536708972	-0.5628109681	0.07089925071	-0.285114222	-1.955966824	0.8143570131	0.7095986092	-0.2760612867	-0.5014184642	-0.3982722494	-0.7233939317	0.7619778112	-0.3887398755	-0.5608330905
GCAGCAGAATGGATTTGAGC_improved_GAATGGATTTGGGCTTGTCGACGACGGCGGTCTCCGTCGTCAGGA	GCAGCAGAATGGATTTGAGCTGG	1204011	1204034	15893	GCAGCAGAATGGATTTGAGC	TGG	GAATGGATTTG	CAAATCCATTC	GGCTTGTCGACGACGGCGGTCTCCGTCGTCAGGA	TCCTGACGACGGAGACCGCCGTCGTCGACAAGCC	gtttaagagctatgctggaaacagcatagcaagtttaaataaggctagtccgttatcaacttgaaaaagtggcaccgagtcggtgc	improved	TCCTGACGACGGAGACCGCCGTCGTCGACAAGCCCAAATCCATTC	CTGAATGCAGCAGAATGGATTTGAGCTGGGCAGGT	32.38171005	47.38834	1.253703728	0.07602502707	0.6428571426	0.02645595368	NONE	NONE	IN_GENOME=1	535	1	ACCAAGGAAAGTCGATGGCGTACAGAGGAAGTGCAACAGCGAAGCGTCTCccaccGCAGCAGAATGGATTTGAGCgtttaagagctatgctggaaacagcatagcaagtttaaataaggctagtccgttatcaacttgaaaaagtggcaccgagtcggtgcTCCTGACGACGGAGACCGCCGTCGTCGACAAGCCCAAATCCATTCCGCGcgagacgTAGTGGCTGTATCGAACTCTAAAATGTCAAATTATCGGTGCGATTCAGTGCGTTGTGAAGACCCAACGTCCGCTTGTTCTTAC	CAGCAGAATGGATTTGAGC	34	11	45	20	0.2444444444	0.3777777778	0.1555555556	0.2222222222	0.6	0.3	0.15	0.2	0.35	0.5	0	0	0	0	0	0	0	0	FALSE	TRUE	1	FALSE	-13.89999962	0	0	-15.10000038	chr13	99810700	99810723	255	+	chr13	99810700	99810723	255	+	1	1	1	1	GGACTGCAGTGAGGATTTTAGATGTATTCTAAGGGTAATGGAAGGCTACTAAGGGTTTCAAGCAGCAGAGATATGTGTCTTGCAAAATAGCATTCTGAATGCAGCAGAATGGATTTGAGCTGGGCAGGTGTGGACGGGGAGGCCATCACCATGGTCAATGAGAAGAGTGGAGGGTGATGAGGAAGACAGAGGACATCAGAGACTGAATTCCCTTTCCTTCCTT	GGACTGCAGTGAGGATTTTAGATGTATTCTAAGGGTAATGGAAGGCTACTAAGGGTTTCAAGCAGCAGAGATATGTGTCTTGCAAAATAGCATTCTGAATGCAGCAGAATGGATTTGAGCTGGGCAGGTGTGGACGGGGAGGCCATCACCATGGTCAATGAGAAGAGTGGAGGGTGATGAGGAAGACAGAGGACATCAGAGACTGAATTCCCTTTCCTTCCTT	14662	14897	15071	14662	15016	15190	8.229758769	0.8629068029	8.229758769	0.8629068029	1.011043787	1.011043787	FALSE	FALSE	FALSE	FALSE	main	99810210	99811210	250	33		2						['Low-DNase']	['transcript', 'gene']	['protein_coding']	['basic,GENCODE_Primary,CCDS', 'basic,GENCODE_Primary,appris_principal_1,CCDS', 'ncRNA_host', 'CCDS', 'CAGE_supported_TSS,basic,Ensembl_canonical,GENCODE_Primary,MANE_Select,appris_principal_1,CCDS']	['CLYBL']	noncoding_intron	FALSE	FALSE	FALSE	no	FALSE	FALSE	1	RepPW	Weak repressed polycomb	#EEDDEE	26617	0	0.5371644	3.8636363	1.4463085	2.7545455	0.9939214	0	0.80790657	2.3590908	0.6562622	0.2090909	0.029528847	2.2318182	0.26328692	1.2863636	0.03059982	0.03663207	GAATGGATTTGGGCTTGTCGACGACGGCGGTCTCCGTCGTCAGGA	757	1840	2858	1574	1558	241	6180	7481	5732	3715	2711	3202	6937	9321	8590	5289	4269	3443	0.2523175911	0.5536383423	0.6002595034	0.648269894	0.8971207104	0.2443111314	-1.377066703	-0.5912436172	-0.5103932115	-0.4334481662	-0.1085648548	-1.409312737	-1.986687303	-0.8529842344	-0.7363417552	-0.6253335199	-0.1566259776	-2.033208497	0.468738479	0.5965672453	-0.8262345105	-0.6504419195	-1.192004431	-0.9383893316	0.5326528621	-0.738338215	-1.065196881
GCTTGGTAATAAATGAAGAG_improved_TAATAAATGAAGGCTTGTCGACGACGGCGGTCTCCGTCGTCAGGA	GCTTGGTAATAAATGAAGAGAGG	1202768	1202791	17136	GCTTGGTAATAAATGAAGAG	AGG	TAATAAATGAA	TTCATTTATTA	GGCTTGTCGACGACGGCGGTCTCCGTCGTCAGGA	TCCTGACGACGGAGACCGCCGTCGTCGACAAGCC	gtttaagagctatgctggaaacagcatagcaagtttaaataaggctagtccgttatcaacttgaaaaagtggcaccgagtcggtgc	improved	TCCTGACGACGGAGACCGCCGTCGTCGACAAGCCTTCATTTATTA	TTTCAAGCTTGGTAATAAATGAAGAGAGGGTTCCC	56.2961731	32.19242859	1.246219919	0.4341101785	0.7714285713	0.03871158449	NONE	NONE	IN_GENOME=1	223	1	ACCAAGGAAAGTCGATGGCGTACAGAGGAAGTGCAACAGCGAAGCGTCTCccaccGCTTGGTAATAAATGAAGAGgtttaagagctatgctggaaacagcatagcaagtttaaataaggctagtccgttatcaacttgaaaaagtggcaccgagtcggtgcTCCTGACGACGGAGACCGCCGTCGTCGACAAGCCTTCATTTATTACGCGcgagacgAAGGTCCCCCAATGAATTTCGATATGGAGAAAACGTTGCGCGATTCAGTGCGTTGTGAAGACCCAACGTCCGCTTGTTCTTAC	CTTGGTAATAAATGAAGAG	34	11	45	20	0.2222222222	0.3111111111	0.2444444444	0.2222222222	0.5333333333	0.4	0.05	0.25	0.3	0.35	0	0	0	0	0	0	0	0	TRUE	TRUE	0	FALSE	-13.89999962	0	-1.200000048	-15.10000038	chr13	99809457	99809480	255	+	chr13	99809457	99809480	255	+	1	1	1	1	CCAGTGTCATGTGGAAGACCACCCTCTCCGATGGTGGGCTCAAGGTTCTATGTCTGAAGTCCAGAGGCACTTCATTTGGATGGCAGCATCAAGATTTCAAGCTTGGTAATAAATGAAGAGAGGGTTCCCAAAGTGTCTTGTGAAAGTTGGGGGAAGGCATTCCCCTTCTGTGAGACAGAGCTGTGTCTTCCTGCCTGGCTTCCTCTTTTGGCACCTTTCCCCT	CCAGTGTCATGTGGAAGACCACCCTCTCCGATGGTGGGCTCAAGGTTCTATGTCTGAAGTCCAGAGGCACTTCATTTGGATGGCAGCATCAAGATTTCAAGCTTGGTAATAAATGAAGAGAGGGTTCCCAAAGTGTCTTGTGAAAGTTGGGGGAAGGCATTCCCCTTCTGTGAGACAGAGCTGTGTCTTCCTGCCTGGCTTCCTCTTTTGGCACCTTTCCCCT	15905	16140	16314	15905	16259	16433	1.104787933	0.1886763024	1.104787933	0.1886763024	0.04795885086	0.04795885086	FALSE	FALSE	FALSE	FALSE	main	99808967	99809967	96	26		20					['enhD']	['Low-DNase']	['transcript', 'gene']	['protein_coding']	['basic,GENCODE_Primary,CCDS', 'basic,GENCODE_Primary,appris_principal_1,CCDS', 'ncRNA_host', 'CCDS', 'CAGE_supported_TSS,basic,Ensembl_canonical,GENCODE_Primary,MANE_Select,appris_principal_1,CCDS']	['CLYBL']	noncoding_intron	FALSE	FALSE	FALSE	no	FALSE	TRUE	1	RepPW	Weak repressed polycomb	#EEDDEE	25374	0	0.40520915	5.4545455	2.1042747	7.3727274	0.8718076	0	1.0393213	2.6863637	0.79819655	0.8818182	0.024763105	1.4954545	1.0560302	0.45454547	0.014517123	0.029595498	TAATAAATGAAGGCTTGTCGACGACGGCGGTCTCCGTCGTCAGGA	2073	2140	3288	4782	2895	584	10106	12386	8181	8045	8740	7292	12179	14526	11469	12827	11635	7876	0.4225325139	0.3889114138	0.4838474072	0.9094806566	0.5170708825	0.259964309	-0.8614888791	-0.9444036894	-0.7259856964	-0.09488154947	-0.6595753104	-1.34721093	-1.242865734	-1.362486519	-1.047375964	-0.1368851409	-0.9515660293	-1.943614528	0.4317637783	0.5621719494	-0.8439594216	-0.70055593	-1.217576072	-1.010688566	0.4969678638	-0.7722576758	-1.114132319
GAGTAGAGAGGGCCAGTAAG_improved_AGAGGGCCAGTGGCTTGTCGACGACGGCGGTCTCCGTCGTCAGGA	AAGTAGAGAGGGCCAGTAAGTGG	1189326	1189349	30578	GAGTAGAGAGGGCCAGTAAG	TGG	AGAGGGCCAGT	ACTGGCCCTCT	GGCTTGTCGACGACGGCGGTCTCCGTCGTCAGGA	TCCTGACGACGGAGACCGCCGTCGTCGACAAGCC	gtttaagagctatgctggaaacagcatagcaagtttaaataaggctagtccgttatcaacttgaaaaagtggcaccgagtcggtgc	improved	TCCTGACGACGGAGACCGCCGTCGTCGACAAGCCACTGGCCCTCT	AAAGCAAAGTAGAGAGGGCCAGTAAGTGGAAAAAA	61.64070892	33.01523972	1.246052655	0.341731571	0.6999999997	0.03774174187	NONE	NONE	IN_GENOME=1	291	1	ACCAAGGAAAGTCGATGGCGTACAGAGGAAGTGCAACAGCGAAGCGTCTCccaccGAGTAGAGAGGGCCAGTAAGgtttaagagctatgctggaaacagcatagcaagtttaaataaggctagtccgttatcaacttgaaaaagtggcaccgagtcggtgcTCCTGACGACGGAGACCGCCGTCGTCGACAAGCCACTGGCCCTCTCGCGcgagacgCATTTTATGCAGGCACAGCCATCTCTGTTAACGTTATGGGCGATTCAGTGCGTTGTGAAGACCCAACGTCCGCTTGTTCTTAC	AGTAGAGAGGGCCAGTAAG	34	11	45	20	0.1777777778	0.4	0.1555555556	0.2666666667	0.6666666667	0.35	0.1	0.1	0.45	0.55	0	0	0	0	0	0	0	0	TRUE	TRUE	0	FALSE	-13.89999962	0	0	-17.39999962	chr13	99796015	99796038	255	+	chr13	99796015	99796038	255	+	1	1	1	1	CCCAACTGGTGCAGGTCTGCAGGGCATGGGGCAGGGTGGAATGTTGTCAAGAGTTTCTCTTTCCTAGAGCTGTGGATGGATAGGTACACAGGGGAAAGCAAAGTAGAGAGGGCCAGTAAGTGGAAAAAAACTGTTCCACATAGTCAGAGCAAAGGGAGCCTGAAGTAGGTATGAGAGCCCAAATTTGTGGTCAAGACATAAGAGGATTAGGAAGAACAGACCT	CCCAACTGGTGCAGGTCTGCAGGGCATGGGGCAGGGTGGAATGTTGTCAAGAGTTTCTCTTTCCTAGAGCTGTGGATGGATAGGTACACAGGGGAAAGCAAAGTAGAGAGGGCCAGTAAGTGGAAAAAAACTGTTCCACATAGTCAGAGCAAAGGGAGCCTGAAGTAGGTATGAGAGCCCAAATTTGTGGTCAAGACATAAGAGGATTAGGAAGAACAGACCT	29347	29582	29756	29347	29701	29875	1.025599759	0.2305407265	1.025599759	0.2305407265	17.25943947	17.25943947	FALSE	FALSE	FALSE	FALSE	main	99795525	99796525	311	59		124	['YY1', 'REST', 'ZNF263']	[353, 1000, 232]	528.3333333	3			['transcript', 'gene']	['protein_coding']	['basic,GENCODE_Primary,CCDS', 'basic,GENCODE_Primary,appris_principal_1,CCDS', 'ncRNA_host', 'CCDS', 'CAGE_supported_TSS,basic,Ensembl_canonical,GENCODE_Primary,MANE_Select,appris_principal_1,CCDS']	['CLYBL']	noncoding_intron	FALSE	FALSE	FALSE	no	FALSE	FALSE	1	Quies	Quiescent genic	#EEEEEE	11932	0	0.72466207	1.4272727	1.2655967	6.2227273	0.5725501	0	0.6600788	0.84090906	0.33575115	0	0.020371147	1.2818182	0.7720734	0.75	0.03675537	0.029938752	AGAGGGCCAGTGGCTTGTCGACGACGGCGGTCTCCGTCGTCAGGA	2062	1685	2493	7389	4063	964	8369	12927	7950	7409	8208	9554	10431	14612	10443	14798	12271	10518	0.5075224041	0.2934067817	0.3775184244	1.525934932	0.7727204775	0.3275211399	-0.6782144231	-1.226195299	-0.9741359052	0.4226072923	-0.2578379031	-1.116202677	-0.9784565849	-1.769025878	-1.40538104	0.6096934449	-0.3719814642	-1.610340066	0.39281587	0.8753921831	-0.9595152092	-0.3171444292	-1.384287834	-0.4575426952	0.6341040266	-0.6383298192	-0.9209152646
GTTAAAATGGAAAAGTCCAT_improved_ATGGAAAAGTCGGCTTGTCGACGACGGCGGTCTCCGTCGTCAGGA	CTTAAAATGGAAAAGTCCATAGG	1207182	1207205	12722	GTTAAAATGGAAAAGTCCAT	AGG	ATGGAAAAGTC	GACTTTTCCAT	GGCTTGTCGACGACGGCGGTCTCCGTCGTCAGGA	TCCTGACGACGGAGACCGCCGTCGTCGACAAGCC	gtttaagagctatgctggaaacagcatagcaagtttaaataaggctagtccgttatcaacttgaaaaagtggcaccgagtcggtgc	improved	TCCTGACGACGGAGACCGCCGTCGTCGACAAGCCGACTTTTCCAT	AAGCTACTTAAAATGGAAAAGTCCATAGGCCATCC	18.19625664	41.29661942	1.245561484	0.4391617799	0.5733936653	0.03016134254	NONE	NONE	IN_GENOME=1	295	1	ACCAAGGAAAGTCGATGGCGTACAGAGGAAGTGCAACAGCGAAGCGTCTCccaccGTTAAAATGGAAAAGTCCATgtttaagagctatgctggaaacagcatagcaagtttaaataaggctagtccgttatcaacttgaaaaagtggcaccgagtcggtgcTCCTGACGACGGAGACCGCCGTCGTCGACAAGCCGACTTTTCCATCGCGcgagacgGGTTTTTGAGACCTTGCATGTAAGGTGGGAATCCTTTTAGCGATTCAGTGCGTTGTGAAGACCCAACGTCCGCTTGTTCTTAC	TTAAAATGGAAAAGTCCAT	34	11	45	20	0.2	0.3555555556	0.2	0.2444444444	0.6	0.45	0.1	0.25	0.2	0.3	0	0	0	0	0	0	0	0	TRUE	TRUE	0	FALSE	-13.89999962	0	-3.400000095	-15.10000038	chr13	99813871	99813894	255	+	chr13	99813871	99813894	255	+	1	1	1	1	ATAAGTGCTCCATATGCCTTCCCTGTAAACTAGATGTTGGATACGTTGCCGTCCGCAAGTCCTTCTGCCTCTGAGAATCACATCATAGCCCAATAAGCTACTTAAAATGGAAAAGTCCATAGGCCATCCCCGTGGACCAAAGTCCTGCCACCTTTCTGGACTCTGAACTCCCTCTCCCTTTCCTTCTCCAACTGCCAAAGCCTCTTCATTCTTCCTACTTCAT	ATAAGTGCTCCATATGCCTTCCCTGTAAACTAGATGTTGGATACGTTGCCGTCCGCAAGTCCTTCTGCCTCTGAGAATCACATCATAGCCCAATAAGCTACTTAAAATGGAAAAGTCCATAGGCCATCCCCGTGGACCAAAGTCCTGCCACCTTTCTGGACTCTGAACTCCCTCTCCCTTTCCTTCTCCAACTGCCAAAGCCTCTTCATTCTTCCTACTTCAT	11491	11726	11900	11491	11845	12019	2.683095663	0.3664778324	2.683095663	0.3664778324	0.02015578747	0.02015578747	FALSE	FALSE	FALSE	FALSE	main	99813381	99814381	183	35		8	['SP1', 'HNF4G', 'HNF4A']	[254, 318, 861]	477.6666667	3		['Low-DNase']	['transcript', 'gene']	['protein_coding']	['basic,GENCODE_Primary,CCDS', 'basic,GENCODE_Primary,appris_principal_1,CCDS', 'ncRNA_host', 'CCDS', 'CAGE_supported_TSS,basic,Ensembl_canonical,GENCODE_Primary,MANE_Select,appris_principal_1,CCDS']	['CLYBL']	noncoding_intron	FALSE	FALSE	FALSE	no	FALSE	FALSE	1	RepPW	Weak repressed polycomb	#EEDDEE	-27258	0	0.6504905	7.240909	2.4996867	3.3681817	0.864379	0.36818182	0.6906551	1.5045455	0.9982136	0	0.03341617	1.290909	0.46584597	0.22727273	0.033410728	0.032246135	ATGGAAAAGTCGGCTTGTCGACGACGGCGGTCTCCGTCGTCAGGA	1	476	405	466		1	543	1585	288	1283		638	544	2061	693	1749		639	0.003793501812	0.6759984148	1.692955479	0.5557368609		0.005087762865	-5.574465726	-0.391564548	0.5264758059	-0.5874603685		-5.280917061	-8.042254058	-0.5649082316	0.7595440343	-0.8475261604		-7.618752855	0.7909157986	0.2804123119	-1.813184823	-2.934188715	-2.615872752	-4.233139508	0.5867144039	-2.261586379	-3.262779454
GAAACAATAGGATGGCTAAT_improved_ATAGGATGGCTGGCTTGTCGACGACGGCGGTCTCCGTCGTCAGGA	TAAACAATAGGATGGCTAATGGG	1195796	1195819	24108	GAAACAATAGGATGGCTAAT	GGG	ATAGGATGGCT	AGCCATCCTAT	GGCTTGTCGACGACGGCGGTCTCCGTCGTCAGGA	TCCTGACGACGGAGACCGCCGTCGTCGACAAGCC	gtttaagagctatgctggaaacagcatagcaagtttaaataaggctagtccgttatcaacttgaaaaagtggcaccgagtcggtgc	improved	TCCTGACGACGGAGACCGCCGTCGTCGACAAGCCAGCCATCCTAT	TTCAGATAAACAATAGGATGGCTAATGGGAAAGGG	33.5912323	22.99031639	1.243204584	0.1192618179	0.6751918158	0.0540751403	NONE	NONE	IN_GENOME=1	123	1	ACCAAGGAAAGTCGATGGCGTACAGAGGAAGTGCAACAGCGAAGCGTCTCccaccGAAACAATAGGATGGCTAATgtttaagagctatgctggaaacagcatagcaagtttaaataaggctagtccgttatcaacttgaaaaagtggcaccgagtcggtgcTCCTGACGACGGAGACCGCCGTCGTCGACAAGCCAGCCATCCTATCGCGcgagacgTCCACTGCAGACCGGCTTGACCTTAGACTAGGGGTACTGGCGATTCAGTGCGTTGTGAAGACCCAACGTCCGCTTGTTCTTAC	AAACAATAGGATGGCTAAT	34	11	45	20	0.2222222222	0.3777777778	0.1555555556	0.2444444444	0.6222222222	0.45	0.1	0.2	0.25	0.35	0	0	0	0	0	0	0	0	TRUE	TRUE	0	FALSE	-13.89999962	0	-0.200000003	-15.10000038	chr13	99802485	99802508	255	+	chr13	99802485	99802508	255	+	1	1	1	1	TTGTTAAATTTCACTCAAACTTTAGACATAGCAGAATGTAGCACATTTAGTTTGAAATTCACTTATTTTGGGGGGGTCCAGACTCTAGTTGAAGTTCAGATAAACAATAGGATGGCTAATGGGAAAGGGGGGAGCTATAATGCTTCACTCATTCACAGACCTCATTTCTTAAGTCCCTCTCACCAGTGCAGTACACAAGTTCTCACTTGCTGCAGGTAAATAT	TTGTTAAATTTCACTCAAACTTTAGACATAGCAGAATGTAGCACATTTAGTTTGAAATTCACTTATTTTGGGGGGGTCCAGACTCTAGTTGAAGTTCAGATAAACAATAGGATGGCTAATGGGAAAGGGGGGAGCTATAATGCTTCACTCATTCACAGACCTCATTTCTTAAGTCCCTCTCACCAGTGCAGTACACAAGTTCTCACTTGCTGCAGGTAAATAT	22877	23112	23286	22877	23231	23405	4.145461451	0.477584081	4.145461451	0.477584081	2.468754292	2.468754292	FALSE	FALSE	FALSE	FALSE	main	99801995	99802995	143	33								['Low-DNase']	['transcript', 'gene']	['protein_coding']	['basic,GENCODE_Primary,CCDS', 'basic,GENCODE_Primary,appris_principal_1,CCDS', 'ncRNA_host', 'CCDS', 'CAGE_supported_TSS,basic,Ensembl_canonical,GENCODE_Primary,MANE_Select,appris_principal_1,CCDS']	['CLYBL']	noncoding_intron	FALSE	FALSE	FALSE	no	FALSE	FALSE	1	RepPW	Weak repressed polycomb	#EEDDEE	18402	0.7113636	0.5125556	6.840909	1.8315122	1.6409091	0.87003183	0	1.291899	1.0454545	0.39594722	0	0.020651514	1.3636364	0.6497001	0.28181818	0.019178271	0.028756483	ATAGGATGGCTGGCTTGTCGACGACGGCGGTCTCCGTCGTCAGGA	1705	812	1961	2245	2681	547	3267	4739	4852	5398	4450	4328	4972	5551	6813	7643	7131	4875	1.075017104	0.3856890525	0.4865638098	0.6363461317	0.9404804017	0.4102490784	0.07233657246	-0.9527237977	-0.720387225	-0.4520126315	-0.06136446864	-0.8909907954	0.1043596144	-1.374489898	-1.039299077	-0.6521163818	-0.08853021459	-1.285428002	0.6490899889	0.6623585373	-0.5335914834	-0.4681226318	-0.769809787	-0.6753581995	0.6557242631	-0.5008570576	-0.7225839932
GAATTAACATAACCCAGGAA_improved_ACATAACCCAGGGCTTGTCGACGACGGCGGTCTCCGTCGTCAGGA	GAATTAACATAACCCAGGAAGGG	1192247	1192270	27657	GAATTAACATAACCCAGGAA	GGG	ACATAACCCAG	CTGGGTTATGT	GGCTTGTCGACGACGGCGGTCTCCGTCGTCAGGA	TCCTGACGACGGAGACCGCCGTCGTCGACAAGCC	gtttaagagctatgctggaaacagcatagcaagtttaaataaggctagtccgttatcaacttgaaaaagtggcaccgagtcggtgc	improved	TCCTGACGACGGAGACCGCCGTCGTCGACAAGCCCTGGGTTATGT	GCAGCTGAATTAACATAACCCAGGAAGGGACTCTT	41.87857437	44.6634903	1.243078477	0.2544155568	0.6299999997	0.02783209438	NONE	NONE	IN_GENOME=1	307	1	ACCAAGGAAAGTCGATGGCGTACAGAGGAAGTGCAACAGCGAAGCGTCTCccaccGAATTAACATAACCCAGGAAgtttaagagctatgctggaaacagcatagcaagtttaaataaggctagtccgttatcaacttgaaaaagtggcaccgagtcggtgcTCCTGACGACGGAGACCGCCGTCGTCGACAAGCCCTGGGTTATGTCGCGcgagacgCGGCGCGCGCGTTCTTCCCCCATTGATACTAAGGGGAACGCGATTCAGTGCGTTGTGAAGACCCAACGTCCGCTTGTTCTTAC	AATTAACATAACCCAGGAA	34	11	45	20	0.1777777778	0.3111111111	0.2	0.3111111111	0.6222222222	0.5	0.2	0.15	0.15	0.35	0	0	0	0	0	0	0	0	TRUE	TRUE	0	FALSE	-13.89999962	0	0	-17.39999962	chr13	99798936	99798959	255	+	chr13	99798936	99798959	255	+	1	1	1	1	TAAATTAGATTTTTATAGCTGCTGTAGAAGTCTATTTGGTAGTTAACAAGTGGGATTTTTAAATCCTGGGAAACATAATCCTATTATAACACAGGCAGCTGAATTAACATAACCCAGGAAGGGACTCTTCGTGGATTAGCATTTTTTGACAATAACAAAGAAAATCATCAAATTGTGTGGGGATATTACATGCTTTTCTCAAAAGTAAGAACAGCGAATTGGG	TAAATTAGATTTTTATAGCTGCTGTAGAAGTCTATTTGGTAGTTAACAAGTGGGATTTTTAAATCCTGGGAAACATAATCCTATTATAACACAGGCAGCTGAATTAACATAACCCAGGAAGGGACTCTTCGTGGATTAGCATTTTTTGACAATAACAAAGAAAATCATCAAATTGTGTGGGGATATTACATGCTTTTCTCAAAAGTAAGAACAGCGAATTGGG	26426	26661	26835	26426	26780	26954	11.33139659	1.932544745	11.33139659	1.932544745	3.748301506	3.748301506	FALSE	FALSE	FALSE	FALSE	main	99798446	99799446	334	71	1	15						['Low-DNase']	['transcript', 'gene']	['protein_coding']	['basic,GENCODE_Primary,CCDS', 'basic,GENCODE_Primary,appris_principal_1,CCDS', 'ncRNA_host', 'CCDS', 'CAGE_supported_TSS,basic,Ensembl_canonical,GENCODE_Primary,MANE_Select,appris_principal_1,CCDS']	['CLYBL']	noncoding_intron	FALSE	FALSE	FALSE	no	FALSE	FALSE	1	Enh	Enhancer	#EFE8C1	14853	0	0.6846678	10.945455	0.9543873	3.3181818	0.64420927	0	0.88748467	0.9227273	2.3180358	1.9272727	1.4137217	1.8727273	0.6757821	2.3045454	0.06488229	0.027726702	ACATAACCCAGGGCTTGTCGACGACGGCGGTCTCCGTCGTCAGGA	3565	1850	2777	2844	3244	988	2883	4000	3681	3203	3363	2590	6448	5850	6458	6047	6607	3578	2.54715291	1.041069512	0.9082241886	1.358571803	1.505798725	1.238239689	0.9349762296	0.04024856207	-0.09626402716	0.3064340033	0.4093234718	0.2136907657	1.34888557	0.0580664009	-0.1388796346	0.4420908169	0.5905289429	0.308290608	1.498815537	1.367536739	0.2929869215	0.3098160803	0.4226907787	0.4469701226	1.433176138	0.3014015009	0.4348304506
GGAGCTACTGAGTGCCTGCA_improved_ACTGAGTGCCTGGCTTGTCGACGACGGCGGTCTCCGTCGTCAGGA	AGAGCTACTGAGTGCCTGCAGGG	1198915	1198938	20989	GGAGCTACTGAGTGCCTGCA	GGG	ACTGAGTGCCT	AGGCACTCAGT	GGCTTGTCGACGACGGCGGTCTCCGTCGTCAGGA	TCCTGACGACGGAGACCGCCGTCGTCGACAAGCC	gtttaagagctatgctggaaacagcatagcaagtttaaataaggctagtccgttatcaacttgaaaaagtggcaccgagtcggtgc	improved	TCCTGACGACGGAGACCGCCGTCGTCGACAAGCCAGGCACTCAGT	AGAGGGAGAGCTACTGAGTGCCTGCAGGGATTATT	69.03739166	51.06042862	1.239961722	0.3963312	0.5571428573	0.0242842012	NONE	NONE	IN_GENOME=1	359	1	ACCAAGGAAAGTCGATGGCGTACAGAGGAAGTGCAACAGCGAAGCGTCTCccaccGGAGCTACTGAGTGCCTGCAgtttaagagctatgctggaaacagcatagcaagtttaaataaggctagtccgttatcaacttgaaaaagtggcaccgagtcggtgcTCCTGACGACGGAGACCGCCGTCGTCGACAAGCCAGGCACTCAGTCGCGcgagacgATAGTGGGAGTCTCCAGGGCCAGCACAGTGTGCCTGCCCGCGATTCAGTGCGTTGTGAAGACCCAACGTCCGCTTGTTCTTAC	GAGCTACTGAGTGCCTGCA	34	11	45	20	0.2222222222	0.3555555556	0.1333333333	0.2888888889	0.6444444444	0.2	0.25	0.2	0.35	0.6	0	0	0	0	0	0	0	0	TRUE	TRUE	0	TRUE	-13.89999962	0	-3	-15.10000038	chr13	99805604	99805627	255	+	chr13	99805604	99805627	255	+	1	1	1	1	ACTGACAAACTTCTACCATCCCAGTGTGCCCGGTTGCTCCCACGCCCTCAGGATACTAAAGCTGGGAGGAAGGAGGGGGTGGGGGAGGGGACTCAGAGGGAGAGCTACTGAGTGCCTGCAGGGATTATTTCGAGGTGCTTTTGCATCCATTAACTTATTTAATCATCAAAACAACTCAGCAGGTGCCCTTATTTTTATGGACAAGTCTTGTCAGGTACTTAAC	ACTGACAAACTTCTACCATCCCAGTGTGCCCGGTTGCTCCCACGCCCTCAGGATACTAAAGCTGGGAGGAAGGAGGGGGTGGGGGAGGGGACTCAGAGGGAGAGCTACTGAGTGCCTGCAGGGATTATTTCGAGGTGCTTTTGCATCCATTAACTTATTTAATCATCAAAACAACTCAGCAGGTGCCCTTATTTTTATGGACAAGTCTTGTCAGGTACTTAAC	19758	19993	20167	19758	20112	20286	15.77044526	3.177834298	15.77044526	3.177834298	1.270233154	1.270233154	FALSE	FALSE	FALSE	FALSE	main	99805114	99806114	79	22		42	['ASH2L']	[404]	404	1	['enhD']	['Low-DNase']	['transcript', 'gene']	['protein_coding']	['basic,GENCODE_Primary,CCDS', 'basic,GENCODE_Primary,appris_principal_1,CCDS', 'ncRNA_host', 'CCDS', 'CAGE_supported_TSS,basic,Ensembl_canonical,GENCODE_Primary,MANE_Select,appris_principal_1,CCDS']	['CLYBL']	noncoding_intron	FALSE	FALSE	FALSE	no	FALSE	TRUE	1	RepPW	Weak repressed polycomb	#EEDDEE	21521	0.775	0.34204265	21.10909	1.9898531	2.5590909	0.4489965	1.3636364	0.29499575	0.23181818	0.5326082	14.568182	0.08148462	9.218182	0.5613791	0.90909094	0.034816198	0.16008645	ACTGAGTGCCTGGCTTGTCGACGACGGCGGTCTCCGTCGTCAGGA	2116	2223	6159	2912	2447	711	1456	1788	1746	3496	2376	1796	3572	4011	7905	6408	4823	2507	2.993604437	2.798594263	4.246674424	1.274470801	1.607683224	1.285022726	1.096478159	1.029117242	1.446136188	0.2425310345	0.4747941512	0.2507764036	1.581883602	1.484702342	2.086333507	0.3498983207	0.6849831674	0.3617938739	3.346291041	1.389058917	1.190577196	0.3227005298	1.717639817	0.465558454	2.367674979	0.7566388631	1.091599136
GCGTGGCTCAGCCAGGAGCC_improved_CTCAGCCAGGAGGCTTGTCGACGACGGCGGTCTCCGTCGTCAGGA	GCGTGGCTCAGCCAGGAGCCAGG	1204712	1204735	15192	GCGTGGCTCAGCCAGGAGCC	AGG	CTCAGCCAGGA	TCCTGGCTGAG	GGCTTGTCGACGACGGCGGTCTCCGTCGTCAGGA	TCCTGACGACGGAGACCGCCGTCGTCGACAAGCC	gtttaagagctatgctggaaacagcatagcaagtttaaataaggctagtccgttatcaacttgaaaaagtggcaccgagtcggtgc	improved	TCCTGACGACGGAGACCGCCGTCGTCGACAAGCCTCCTGGCTGAG	GAGCTGGCGTGGCTCAGCCAGGAGCCAGGGAAGGA	34.34477997	49.55958939	1.231981997	0.08234147565	0.7549543883	0.02485859976	NONE	NONE	IN_GENOME=1	383	1	ACCAAGGAAAGTCGATGGCGTACAGAGGAAGTGCAACAGCGAAGCGTCTCccaccGCGTGGCTCAGCCAGGAGCCgtttaagagctatgctggaaacagcatagcaagtttaaataaggctagtccgttatcaacttgaaaaagtggcaccgagtcggtgcTCCTGACGACGGAGACCGCCGTCGTCGACAAGCCTCCTGGCTGAGCGCGcgagacgCGATAGGTCAACGGGTTACCAGTCGGCCTGTTGTAAAAGGCGATTCAGTGCGTTGTGAAGACCCAACGTCCGCTTGTTCTTAC	CGTGGCTCAGCCAGGAGCC	34	11	45	20	0.1777777778	0.3555555556	0.1555555556	0.3111111111	0.6666666667	0.15	0.35	0.1	0.4	0.75	0	0	0	0	0	0	0	0	TRUE	TRUE	2	TRUE	-13.89999962	0	-7.199999809	-21	chr13	99811401	99811424	255	+	chr13	99811401	99811424	255	+	1	1	1	1	AACATGCCAAGTGGAGAGGGGCTGGAAGCCACAGGGGCCACCTGGGAAGGGAGGCCTCAGCCAGGCAGTAATAATAAAACCGGACAATGCCACAGAGCTGGCGTGGCTCAGCCAGGAGCCAGGGAAGGATGGGGGTGGGAGGAAGGGCCTCCCTTCCTCCAAAATCAATGTCCCTGTTAACTTGGGCAGAAGAAAATCTGACAGCTCTGGAAACCTGCCCATC	AACATGCCAAGTGGAGAGGGGCTGGAAGCCACAGGGGCCACCTGGGAAGGGAGGCCTCAGCCAGGCAGTAATAATAAAACCGGACAATGCCACAGAGCTGGCGTGGCTCAGCCAGGAGCCAGGGAAGGATGGGGGTGGGAGGAAGGGCCTCCCTTCCTCCAAAATCAATGTCCCTGTTAACTTGGGCAGAAGAAAATCTGACAGCTCTGGAAACCTGCCCATC	13961	14196	14370	13961	14315	14489	15.91437927	2.533043237	15.91437927	2.533043237	7.303460121	7.303460121	FALSE	FALSE	FALSE	FALSE	main	99810911	99811911	189	31		59	['GATA3']	[268]	268	1	['enhD']	['Low-DNase']	['transcript', 'gene']	['protein_coding']	['basic,GENCODE_Primary,CCDS', 'basic,GENCODE_Primary,appris_principal_1,CCDS', 'ncRNA_host', 'CCDS', 'CAGE_supported_TSS,basic,Ensembl_canonical,GENCODE_Primary,MANE_Select,appris_principal_1,CCDS']	['CLYBL']	noncoding_intron	FALSE	FALSE	FALSE	no	FALSE	TRUE	1	RepPW	Weak repressed polycomb	#EEDDEE	27318	0	0.32846802	6.140909	0.97861665	6.7818184	0.5296998	0.46363637	0.58865035	2.9727273	0.26118833	1.9454546	0.06800974	2.709091	0.26033145	1.55	0.034727238	0.038119476	CTCAGCCAGGAGGCTTGTCGACGACGGCGGTCTCCGTCGTCAGGA	698	1438	662	1447	1860	378	3498	5530	4425	2834	5716	3587	4196	6968	5087	4281	7576	3965	0.4110321028	0.5853312971	0.1801058073	0.7812294895	0.5079648615	0.3420644672	-0.8890839585	-0.5355772721	-1.714210783	-0.2468863317	-0.6773430041	-1.072756059	-1.282677018	-0.7726746745	-2.473083395	-0.3561816864	-0.9771993929	-1.547659847	0.3921564024	0.5437529394	-1.046290671	-0.6656617983	-1.509478362	-0.9603469753	0.4679546709	-0.8559762347	-1.234912669
GTAAATGAGACTTGTTCTTG_improved_GAGACTTGTTCGGCTTGTCGACGACGGCGGTCTCCGTCGTCAGGA	GTAAATGAGACTTGTTCTTGAGG	1170683	1170706	49221	GTAAATGAGACTTGTTCTTG	AGG	GAGACTTGTTC	GAACAAGTCTC	GGCTTGTCGACGACGGCGGTCTCCGTCGTCAGGA	TCCTGACGACGGAGACCGCCGTCGTCGACAAGCC	gtttaagagctatgctggaaacagcatagcaagtttaaataaggctagtccgttatcaacttgaaaaagtggcaccgagtcggtgc	improved	TCCTGACGACGGAGACCGCCGTCGTCGACAAGCCGAACAAGTCTC	GGTCAGGTAAATGAGACTTGTTCTTGAGGAAACCC	32.06249237	28.31799316	1.226875739	0.05179823837	0.625263158	0.04332495355	NONE	NONE	IN_GENOME=1	164	1	ACCAAGGAAAGTCGATGGCGTACAGAGGAAGTGCAACAGCGAAGCGTCTCccaccGTAAATGAGACTTGTTCTTGgtttaagagctatgctggaaacagcatagcaagtttaaataaggctagtccgttatcaacttgaaaaagtggcaccgagtcggtgcTCCTGACGACGGAGACCGCCGTCGTCGACAAGCCGAACAAGTCTCCGCGcgagacgAGGAGTACAAGCTCTGGCGAGAGTAGTCCACGTCTATCGGCGATTCAGTGCGTTGTGAAGACCCAACGTCCGCTTGTTCTTAC	TAAATGAGACTTGTTCTTG	34	11	45	20	0.2444444444	0.3555555556	0.1333333333	0.2666666667	0.6222222222	0.25	0.1	0.4	0.25	0.35	0	0	0	0	0	0	0	0	TRUE	TRUE	2	FALSE	-13.89999962	0	-0.6000000238	-15.60000038	chr13	99777372	99777395	255	+	chr13	99777372	99777395	255	+	1	1	1	1	TCATCAAATGCCTTTTCAAAATGAAGATATGTTCCCAATCTACTTGTCCAAAAATACCTTCTCCCTCAATACCTCCACCTAACCAGCAAAGTGAGGTCAGGTAAATGAGACTTGTTCTTGAGGAAACCCAAGTCAGTACCTCATTGCTACCACCTCTTTGTAAACTGTTGGAAATACAAAAATGCTGTACTGAGAATTTTCTTTCTTCCTTTTCTTTTCTTTT	TCATCAAATGCCTTTTCAAAATGAAGATATGTTCCCAATCTACTTGTCCAAAAATACCTTCTCCCTCAATACCTCCACCTAACCAGCAAAGTGAGGTCAGGTAAATGAGACTTGTTCTTGAGGAAACCCAAGTCAGTACCTCATTGCTACCACCTCTTTGTAAACTGTTGGAAATACAAAAATGCTGTACTGAGAATTTTCTTTCTTCCTTTTCTTTTCTTTT	47990	48225	48399	47990	48344	48518	13.21579611	2.393163832	13.21579611	2.393163832	0.08594632149	0.08594632149	FALSE	FALSE	FALSE	FALSE	main	99776882	99777882	75	12									['transcript', 'gene']	['protein_coding']	['basic,GENCODE_Primary,CCDS', 'basic,GENCODE_Primary,appris_principal_1,CCDS', 'ncRNA_host', 'CCDS', 'CAGE_supported_TSS,basic,Ensembl_canonical,GENCODE_Primary,MANE_Select,appris_principal_1,CCDS']	['CLYBL']	noncoding_intron	FALSE	FALSE	FALSE	no	FALSE	FALSE	1	Het	Heterochromatin	#EEDDDD	-6490	0	0.6510853	1.8363637	0.8391381	2.840909	0.98323935	0.20454545	1.0269611	1.4954545	0.9272324	0	0.046349045	1.7818182	1.0427777	0.22727273	0.017167924	0.017295862	GAGACTTGTTCGGCTTGTCGACGACGGCGGTCTCCGTCGTCAGGA	470	576	1959	2001	1586	681	5084	4231	3890	5649	7131	2461	5554	4807	5849	7650	8717	3142	0.190428717	0.3064414082	0.6062724541	0.5419827412	0.3471887893	0.8982206559	-1.658477343	-1.182728706	-0.5004257998	-0.6125211208	-1.057886586	-0.1073395216	-2.392677039	-1.706316839	-0.7219618196	-0.8836811834	-1.526207731	-0.1548581955	0.3677141931	0.5957973955	-1.113877283	-0.5925824093	-1.606985232	-0.8549157032	0.4817557943	-0.8532298461	-1.230950468
GGAGCCAATACAATCCCTTT_improved_AATACAATCCCGGCTTGTCGACGACGGCGGTCTCCGTCGTCAGGA	TGAGCCAATACAATCCCTTTTGG	1193861	1193884	26043	GGAGCCAATACAATCCCTTT	TGG	AATACAATCCC	GGGATTGTATT	GGCTTGTCGACGACGGCGGTCTCCGTCGTCAGGA	TCCTGACGACGGAGACCGCCGTCGTCGACAAGCC	gtttaagagctatgctggaaacagcatagcaagtttaaataaggctagtccgttatcaacttgaaaaagtggcaccgagtcggtgc	improved	TCCTGACGACGGAGACCGCCGTCGTCGACAAGCCGGGATTGTATT	CTCACCTGAGCCAATACAATCCCTTTTGGCTTAAG	25.59438896	32.6900177	1.224757128	0.1347422	0.675	0.03746578356	NONE	NONE	IN_GENOME=1	371	1	ACCAAGGAAAGTCGATGGCGTACAGAGGAAGTGCAACAGCGAAGCGTCTCccaccGGAGCCAATACAATCCCTTTgtttaagagctatgctggaaacagcatagcaagtttaaataaggctagtccgttatcaacttgaaaaagtggcaccgagtcggtgcTCCTGACGACGGAGACCGCCGTCGTCGACAAGCCGGGATTGTATTCGCGcgagacgATTTCTGAGTGAAGTTGGACAATAGACATGGCGAGAGCAGCGATTCAGTGCGTTGTGAAGACCCAACGTCCGCTTGTTCTTAC	GAGCCAATACAATCCCTTT	34	11	45	20	0.2	0.2888888889	0.2	0.3111111111	0.6	0.3	0.3	0.25	0.15	0.45	0	0	0	0	0	0	0	0	TRUE	TRUE	3	FALSE	-13.89999962	0	-1.200000048	-16.10000038	chr13	99800550	99800573	255	+	chr13	99800550	99800573	255	+	1	1	1	1	TCAGATCTGAGAGGTGGAGAGAAATCCTGTCCTGAGGATACTGCTTGGGCCTGATTTCAGCAGTCCCTGAAGCAAAATCCCTGGCCTGGAAAGGCTCACCTGAGCCAATACAATCCCTTTTGGCTTAAGACATAATTGTTTGGCCGGGTTTGGTAGCTCACGCCTGTAATCCCAGCACTTTGGGAGGCCGAGGTGGGTGGATCACCTGAGGTCAGGAGTTCGA	TCAGATCTGAGAGGTGGAGAGAAATCCTGTCCTGAGGATACTGCTTGGGCCTGATTTCAGCAGTCCCTGAAGCAAAATCCCTGGCCTGGAAAGGCTCACCTGAGCCAATACAATCCCTTTTGGCTTAAGACATAATTGTTTGGCCGGGTTTGGTAGCTCACGCCTGTAATCCCAGCACTTTGGGAGGCCGAGGTGGGTGGATCACCTGAGGTCAGGAGTTCGA	24812	25047	25221	24812	25166	25340	3.328003354	0.694239622	3.328003354	0.694239622	0.1391124725	0.1391124725	FALSE	FALSE	FALSE	FALSE	main	99800060	99801060	100	19		34	['NFYB']	[426]	426	1			['transcript', 'gene']	['protein_coding']	['basic,GENCODE_Primary,CCDS', 'basic,GENCODE_Primary,appris_principal_1,CCDS', 'ncRNA_host', 'CCDS', 'CAGE_supported_TSS,basic,Ensembl_canonical,GENCODE_Primary,MANE_Select,appris_principal_1,CCDS']	['CLYBL']	noncoding_intron	FALSE	FALSE	FALSE	no	FALSE	FALSE	1	Het	Genic heterochromatin	#EEDDDD	16467	0.25681818	0.6818035	6.7772727	2.3235128	3.9454546	0.57427794	0	0.43948445	1.9318181	0.8523271	2.6136363	0.03364043	1.5454545	0.44730523	1.3818182	0.03353525	0.036555775	AATACAATCCCGGCTTGTCGACGACGGCGGTCTCCGTCGTCAGGA	854	3136	2596	4329	3099	1226	8610	10473	5743	6351	6942	5429	9464	13609	8339	10680	10041	6655	0.2043124561	0.6740202458	0.5441878909	1.042930615	0.6968670236	0.7330239566	-1.588104809	-0.3944951302	-0.6084607041	0.04203464958	-0.3611606703	-0.3105768947	-2.291150933	-0.569136168	-0.8778232404	0.0606431805	-0.5210447081	-0.4480677458	0.4741735309	0.8242738651	-0.8636868812	-0.2099009718	-1.24603678	-0.3028230911	0.649223698	-0.5367939265	-0.7744299358
GTCAATGTCCCTGTTAACTT_improved_GTCCCTGTTAAGGCTTGTCGACGACGGCGGTCTCCGTCGTCAGGA	ATCAATGTCCCTGTTAACTTGGG	1204775	1204798	15129	GTCAATGTCCCTGTTAACTT	GGG	GTCCCTGTTAA	TTAACAGGGAC	GGCTTGTCGACGACGGCGGTCTCCGTCGTCAGGA	TCCTGACGACGGAGACCGCCGTCGTCGACAAGCC	gtttaagagctatgctggaaacagcatagcaagtttaaataaggctagtccgttatcaacttgaaaaagtggcaccgagtcggtgc	improved	TCCTGACGACGGAGACCGCCGTCGTCGACAAGCCTTAACAGGGAC	TCCAAAATCAATGTCCCTGTTAACTTGGGCAGAAG	51.40042114	17.30005264	1.21986776	0.2104773148	0.7403846153	0.07051237274	NONE	NONE	IN_GENOME=1	158	1	ACCAAGGAAAGTCGATGGCGTACAGAGGAAGTGCAACAGCGAAGCGTCTCccaccGTCAATGTCCCTGTTAACTTgtttaagagctatgctggaaacagcatagcaagtttaaataaggctagtccgttatcaacttgaaaaagtggcaccgagtcggtgcTCCTGACGACGGAGACCGCCGTCGTCGACAAGCCTTAACAGGGACCGCGcgagacgAGTCGGTCCGGTACCGCTACCCAAGTTGGAAAGGGTGCGGCGATTCAGTGCGTTGTGAAGACCCAACGTCCGCTTGTTCTTAC	TCAATGTCCCTGTTAACTT	34	11	45	20	0.2444444444	0.3333333333	0.1333333333	0.2888888889	0.6222222222	0.2	0.25	0.4	0.15	0.4	0	0	0	0	0	0	0	0	TRUE	TRUE	2	FALSE	-13.89999962	0	0	-16.5	chr13	99811464	99811487	255	+	chr13	99811464	99811487	255	+	1	1	1	1	GGCAGTAATAATAAAACCGGACAATGCCACAGAGCTGGCGTGGCTCAGCCAGGAGCCAGGGAAGGATGGGGGTGGGAGGAAGGGCCTCCCTTCCTCCAAAATCAATGTCCCTGTTAACTTGGGCAGAAGAAAATCTGACAGCTCTGGAAACCTGCCCATCTGATGAGAAGGAGGAAGCTGAGAAGCGGCTGGAGCCAGAGAAAGCCCAGAAATGGCAGGCGGG	GGCAGTAATAATAAAACCGGACAATGCCACAGAGCTGGCGTGGCTCAGCCAGGAGCCAGGGAAGGATGGGGGTGGGAGGAAGGGCCTCCCTTCCTCCAAAATCAATGTCCCTGTTAACTTGGGCAGAAGAAAATCTGACAGCTCTGGAAACCTGCCCATCTGATGAGAAGGAGGAAGCTGAGAAGCGGCTGGAGCCAGAGAAAGCCCAGAAATGGCAGGCGGG	13898	14133	14307	13898	14252	14426	7.750216067	1.15158268	7.750216067	1.15158268	3.297554493	3.297554493	FALSE	FALSE	FALSE	FALSE	main	99810974	99811974	199	34		59	['GATA3']	[268]	268	1	['enhD']	['Low-DNase']	['transcript', 'gene']	['protein_coding']	['basic,GENCODE_Primary,CCDS', 'basic,GENCODE_Primary,appris_principal_1,CCDS', 'ncRNA_host', 'CCDS', 'CAGE_supported_TSS,basic,Ensembl_canonical,GENCODE_Primary,MANE_Select,appris_principal_1,CCDS']	['CLYBL']	noncoding_intron	FALSE	FALSE	FALSE	no	FALSE	TRUE	1	RepPW	Weak repressed polycomb	#EEDDEE	27381	0	0.3929879	5.1545453	1.3369205	7.172727	0.47732255	0.9590909	0.6224239	2.1545455	0.20295253	2.259091	0.06167414	3.0590909	0.2995676	2.0727272	0.03188073	0.03331402	GTCCCTGTTAAGGCTTGTCGACGACGGCGGTCTCCGTCGTCAGGA	2513	2079	4956	3935	4220	2049	4941	7433	7374	5370	4520	4766	7454	9512	12330	9305	8740	6815	1.047653722	0.6295907633	0.8091167025	1.121193043	1.45742751	1.395518057	0.04655311304	-0.4626852528	-0.2118121171	0.1143933353	0.3766729025	0.3332657133	0.06716194533	-0.6675137197	-0.305580291	0.1650346975	0.5434241285	0.4808007918	0.8287870625	1.32471287	-0.2093147523	0.274777317	-0.3019773551	0.3964198726	1.076749966	0.03273128236	0.04722125875
GACACCACTACACTTAGCTT_improved_ACTACACTTAGGGCTTGTCGACGACGGCGGTCTCCGTCGTCAGGA	CACACCACTACACTTAGCTTGGG	1208291	1208314	11613	GACACCACTACACTTAGCTT	GGG	ACTACACTTAG	CTAAGTGTAGT	GGCTTGTCGACGACGGCGGTCTCCGTCGTCAGGA	TCCTGACGACGGAGACCGCCGTCGTCGACAAGCC	gtttaagagctatgctggaaacagcatagcaagtttaaataaggctagtccgttatcaacttgaaaaagtggcaccgagtcggtgc	improved	TCCTGACGACGGAGACCGCCGTCGTCGACAAGCCCTAAGTGTAGT	CATGATCACACCACTACACTTAGCTTGGGCAACAG	63.88182068	39.35806274	1.216145759	0.1552008398	0.555555556	0.030899533	NONE	NONE	IN_GENOME=1	677	1	ACCAAGGAAAGTCGATGGCGTACAGAGGAAGTGCAACAGCGAAGCGTCTCccaccGACACCACTACACTTAGCTTgtttaagagctatgctggaaacagcatagcaagtttaaataaggctagtccgttatcaacttgaaaaagtggcaccgagtcggtgcTCCTGACGACGGAGACCGCCGTCGTCGACAAGCCCTAAGTGTAGTCGCGcgagacgTGACAGGATGGCCACGGCCTTTGGGGAGCCTCAGGCATCGCGATTCAGTGCGTTGTGAAGACCCAACGTCCGCTTGTTCTTAC	ACACCACTACACTTAGCTT	34	11	45	20	0.2222222222	0.3111111111	0.1777777778	0.2888888889	0.6	0.3	0.35	0.25	0.1	0.45	0	0	0	0	0	0	0	0	TRUE	TRUE	2	FALSE	-13.89999962	0	0	-15.10000038	chr13	99814980	99815003	34	+	chr13	99814980	99815003	34	+	3	1	3	1	TTAGCCCAGCATAATGGTGCATGCCTGTGGGTCCCAGCTGCTCAGGAAGCTGAGGCAGGAGAATGGAGCCCAGGAGGTCAAGACTGCGGTGAGCCATGATCACACCACTACACTTAGCTTGGGCAACAGATTGAGACCCCATCTCAAAGAGCAAGCCAGGGTGGGCCTCTTAAAGCACAGGTTTCTTGAGTGGTCCCAGAGGTAACACACCCCACATGGTCTC	TTAGCCCAGCATAATGGTGCATGCCTGTGGGTCCCAGCTGCTCAGGAAGCTGAGGCAGGAGAATGGAGCCCAGGAGGTCAAGACTGCGGTGAGCCATGATCACACCACTACACTTAGCTTGGGCAACAGATTGAGACCCCATCTCAAAGAGCAAGCCAGGGTGGGCCTCTTAAAGCACAGGTTTCTTGAGTGGTCCCAGAGGTAACACACCCCACATGGTCTC	10382	10617	10791	10382	10736	10910	5.906528514	0.7783120722	5.906528514	0.7783120722	0.6247469187	0.6247469187	FALSE	FALSE	FALSE	FALSE	main	99814490	99815490	198	39		4	['CTCF']	[81]	81	1			['transcript', 'gene']	['protein_coding']	['basic,GENCODE_Primary,CCDS', 'basic,GENCODE_Primary,appris_principal_1,CCDS', 'ncRNA_host', 'CCDS', 'CAGE_supported_TSS,basic,Ensembl_canonical,GENCODE_Primary,MANE_Select,appris_principal_1,CCDS']	['CLYBL']	noncoding_intron	FALSE	FALSE	FALSE	no	FALSE	FALSE	1	Quies	Quiescent	#EEEEEE	-26149	0	0.40965605	5.4863634	0.5844888	3.05	0.39662316	0.3909091	0.59656024	0.50454545	0.35570785	0.21363637	0.045227695	0.7	0.86751294	0.40454546	0.028304817	0.024847256	ACTACACTTAGGGCTTGTCGACGACGGCGGTCTCCGTCGTCAGGA	1584	1411	987	2010	1514	765	4245	5022	3372	2563	3522	4971	5829	6433	4359	4573	5036	5736	0.7686304901	0.6324384953	0.3523810851	1.199934098	0.6710416404	0.4995341826	-0.263144932	-0.4581723038	-1.043042061	0.1822666366	-0.3989240868	-0.6940792496	-0.3796378885	-0.6610029105	-1.504791609	0.2629551728	-0.5755258017	-1.001344691	0.5844833568	0.7901699735	-0.5881197655	-0.3035788999	-0.8484774692	-0.4379717734	0.6873266652	-0.4458493327	-0.6432246213
GTTCCCTGTAAACTAGATGT_improved_TGTAAACTAGAGGCTTGTCGACGACGGCGGTCTCCGTCGTCAGGA	CTTCCCTGTAAACTAGATGTTGG	1207099	1207122	12805	GTTCCCTGTAAACTAGATGT	TGG	TGTAAACTAGA	TCTAGTTTACA	GGCTTGTCGACGACGGCGGTCTCCGTCGTCAGGA	TCCTGACGACGGAGACCGCCGTCGTCGACAAGCC	gtttaagagctatgctggaaacagcatagcaagtttaaataaggctagtccgttatcaacttgaaaaagtggcaccgagtcggtgc	improved	TCCTGACGACGGAGACCGCCGTCGTCGACAAGCCTCTAGTTTACA	ATATGCCTTCCCTGTAAACTAGATGTTGGATACGT	59.57566833	26.38198853	1.215603777	0.2105994713	0.6500000003	0.04607703379	NONE	NONE	IN_GENOME=1	169	1	ACCAAGGAAAGTCGATGGCGTACAGAGGAAGTGCAACAGCGAAGCGTCTCccaccGTTCCCTGTAAACTAGATGTgtttaagagctatgctggaaacagcatagcaagtttaaataaggctagtccgttatcaacttgaaaaagtggcaccgagtcggtgcTCCTGACGACGGAGACCGCCGTCGTCGACAAGCCTCTAGTTTACACGCGcgagacgATCCACTGTATCCGACCTAAAGCATTGGCTTACTTAACCGCGATTCAGTGCGTTGTGAAGACCCAACGTCCGCTTGTTCTTAC	TTCCCTGTAAACTAGATGT	34	11	45	20	0.2222222222	0.3333333333	0.2	0.2444444444	0.5777777778	0.25	0.2	0.35	0.2	0.4	0	0	0	0	0	0	0	0	TRUE	TRUE	2	FALSE	-13.89999962	0	0	-15.10000038	chr13	99813788	99813811	255	+	chr13	99813788	99813811	255	+	1	1	1	1	TGGATATGAGGATTAAATCAGAATATGCATGTAAAATGCTTAACGTAATGCCTGACAGTAGTACTGTATATATATACTTATATATAAGTGCTCCATATGCCTTCCCTGTAAACTAGATGTTGGATACGTTGCCGTCCGCAAGTCCTTCTGCCTCTGAGAATCACATCATAGCCCAATAAGCTACTTAAAATGGAAAAGTCCATAGGCCATCCCCGTGGACCAA	TGGATATGAGGATTAAATCAGAATATGCATGTAAAATGCTTAACGTAATGCCTGACAGTAGTACTGTATATATATACTTATATATAAGTGCTCCATATGCCTTCCCTGTAAACTAGATGTTGGATACGTTGCCGTCCGCAAGTCCTTCTGCCTCTGAGAATCACATCATAGCCCAATAAGCTACTTAAAATGGAAAAGTCCATAGGCCATCCCCGTGGACCAA	11574	11809	11983	11574	11928	12102	6.930264141	1.222812459	6.930264141	1.222812459	0.2224260569	0.2224260569	FALSE	FALSE	FALSE	FALSE	main	99813298	99814298	188	33		6.5	['SP1', 'HNF4G', 'HNF4A']	[254, 318, 861]	477.6666667	3		['Low-DNase']	['transcript', 'gene']	['protein_coding']	['basic,GENCODE_Primary,CCDS', 'basic,GENCODE_Primary,appris_principal_1,CCDS', 'ncRNA_host', 'CCDS', 'CAGE_supported_TSS,basic,Ensembl_canonical,GENCODE_Primary,MANE_Select,appris_principal_1,CCDS']	['CLYBL']	noncoding_intron	FALSE	FALSE	FALSE	no	FALSE	FALSE	1	RepPW	Weak repressed polycomb	#EEDDEE	-27341	0	0.4686447	4.8863635	2.1834252	6.9545455	0.68210906	0.36818182	0.66666216	1.7363636	0.96095186	0.29090908	0.05068493	1.1318182	0.66348004	0.22727273	0.03832092	0.02921412	TGTAAACTAGAGGCTTGTCGACGACGGCGGTCTCCGTCGTCAGGA	767	1945	2769	2208	1934	994	5585	5942	9193	8558	6049	7364	6352	7887	11962	10766	7983	8358	0.2828865583	0.7368090466	0.3626174483	0.3947632631	0.499098003	0.4381473047	-1.262709316	-0.3054265159	-1.014406862	-0.9294690276	-0.6949528038	-0.825200113	-1.821704468	-0.4406373198	-1.463479749	-1.340940357	-1.002604964	-1.190512111	0.4607710177	0.4440028569	-0.8608475645	-0.8165406482	-1.241940512	-1.178019144	0.4523869373	-0.8386941063	-1.209979828
GTAGGGGTGTGAAATTAGGA_improved_GTGTGAAATTAGGCTTGTCGACGACGGCGGTCTCCGTCGTCAGGA	ATAGGGGTGTGAAATTAGGATGG	1186596	1186619	33308	GTAGGGGTGTGAAATTAGGA	TGG	GTGTGAAATTA	TAATTTCACAC	GGCTTGTCGACGACGGCGGTCTCCGTCGTCAGGA	TCCTGACGACGGAGACCGCCGTCGTCGACAAGCC	gtttaagagctatgctggaaacagcatagcaagtttaaataaggctagtccgttatcaacttgaaaaagtggcaccgagtcggtgc	improved	TCCTGACGACGGAGACCGCCGTCGTCGACAAGCCTAATTTCACAC	TCTTCAATAGGGGTGTGAAATTAGGATGGGAAGGC	61.32144928	36.99137497	1.2047827	0.5765478963	0.7800000003	0.03256928679	NONE	NONE	IN_GENOME=1	197	1	ACCAAGGAAAGTCGATGGCGTACAGAGGAAGTGCAACAGCGAAGCGTCTCccaccGTAGGGGTGTGAAATTAGGAgtttaagagctatgctggaaacagcatagcaagtttaaataaggctagtccgttatcaacttgaaaaagtggcaccgagtcggtgcTCCTGACGACGGAGACCGCCGTCGTCGACAAGCCTAATTTCACACCGCGcgagacgGACTGTATTATGACTAGCGACAACGTATCAGCCGTGCACGCGATTCAGTGCGTTGTGAAGACCCAACGTCCGCTTGTTCTTAC	TAGGGGTGTGAAATTAGGA	34	11	45	20	0.2444444444	0.3555555556	0.1777777778	0.2222222222	0.5777777778	0.3	0	0.25	0.45	0.45	0	0	0	0	0	0	0	0	TRUE	TRUE	0	FALSE	-13.89999962	0	0	-15.10000038	chr13	99793285	99793308	255	+	chr13	99793285	99793308	255	+	1	1	1	1	GTGGAGTGGCTAGGTGTATACTTCCCACAGCGAGCCAGTGAACTAATGTGCAGGGAATGATTAAATGTATACAGGGGCATGGGGAGCCAACTCCTCTTCAATAGGGGTGTGAAATTAGGATGGGAAGGCTCCTCTCCCAGGTGCCTTGCTTTTATTAAAAGACTTAAGAGCTCAGGAGATGTCTTCAATAGGAATTAGGATATCTGAGTCTTTCTGGAACAGT	GTGGAGTGGCTAGGTGTATACTTCCCACAGCGAGCCAGTGAACTAATGTGCAGGGAATGATTAAATGTATACAGGGGCATGGGGAGCCAACTCCTCTTCAATAGGGGTGTGAAATTAGGATGGGAAGGCTCCTCTCCCAGGTGCCTTGCTTTTATTAAAAGACTTAAGAGCTCAGGAGATGTCTTCAATAGGAATTAGGATATCTGAGTCTTTCTGGAACAGT	32077	32312	32486	32077	32431	32605	6.045220864	0.9460187333	6.045220864	0.9460187333	0.3964115381	0.3964115381	FALSE	FALSE	FALSE	FALSE	main	99792795	99793795	105	22		3							['transcript', 'gene']	['protein_coding']	['basic,GENCODE_Primary,CCDS', 'basic,GENCODE_Primary,appris_principal_1,CCDS', 'ncRNA_host', 'CCDS', 'CAGE_supported_TSS,basic,Ensembl_canonical,GENCODE_Primary,MANE_Select,appris_principal_1,CCDS']	['CLYBL']	noncoding_intron	FALSE	FALSE	FALSE	no	FALSE	FALSE	1	Quies	Quiescent genic	#EEEEEE	9202	0	0.7198884	2.8454545	2.0817604	6.590909	0.8004477	0	0.7715082	1.2818182	0.87286115	0.9727273	0.061767578	1.4545455	0.7185439	1.05	0.01355643	0.03527814	GTGTGAAATTAGGCTTGTCGACGACGGCGGTCTCCGTCGTCAGGA	1516	1168	3684	3012	5872	2299	7236	9403	8503	9685	9181	9687	8752	10571	12187	12697	15053	11986	0.4315595867	0.2796046553	0.5215914267	0.475844754	0.9984101935	0.7703661852	-0.840349686	-1.274378619	-0.6508707051	-0.742663625	-0.001591071562	-0.260889312	-1.212368325	-1.838539714	-0.9390079385	-1.071437129	-0.002295431052	-0.3763837166	0.4109185562	0.7482070442	-0.9218663366	-0.3350480028	-1.329971992	-0.4833720922	0.5795628002	-0.6284571697	-0.9066720422
GTTGCCCATTGGGGACCTGG_improved_CATTGGGGACCGGCTTGTCGACGACGGCGGTCTCCGTCGTCAGGA	GTTGCCCATTGGGGACCTGGTGG	1204902	1204925	15002	GTTGCCCATTGGGGACCTGG	TGG	CATTGGGGACC	GGTCCCCAATG	GGCTTGTCGACGACGGCGGTCTCCGTCGTCAGGA	TCCTGACGACGGAGACCGCCGTCGTCGACAAGCC	gtttaagagctatgctggaaacagcatagcaagtttaaataaggctagtccgttatcaacttgaaaaagtggcaccgagtcggtgc	improved	TCCTGACGACGGAGACCGCCGTCGTCGACAAGCCGGTCCCCAATG	GGATCAGTTGCCCATTGGGGACCTGGTGGCAGGAG	59.38479614	37.17264938	1.190323909	0.4652548541	0.6367346937	0.03202149775	NONE	NONE	IN_GENOME=1	179	1	ACCAAGGAAAGTCGATGGCGTACAGAGGAAGTGCAACAGCGAAGCGTCTCccaccGTTGCCCATTGGGGACCTGGgtttaagagctatgctggaaacagcatagcaagtttaaataaggctagtccgttatcaacttgaaaaagtggcaccgagtcggtgcTCCTGACGACGGAGACCGCCGTCGTCGACAAGCCGGTCCCCAATGCGCGcgagacgGCGGATTGATACACAGGCGGTATCCTGAGCGGTCCGCAAGCGATTCAGTGCGTTGTGAAGACCCAACGTCCGCTTGTTCTTAC	TTGCCCATTGGGGACCTGG	34	11	45	20	0.2	0.3777777778	0.1333333333	0.2888888889	0.6666666667	0.1	0.25	0.25	0.4	0.65	0	0	0	0	0	0	0	0	TRUE	TRUE	1	FALSE	-13.89999962	0	-4.199999809	-16.39999962	chr13	99811591	99811614	255	+	chr13	99811591	99811614	255	+	1	1	1	1	AGAAAATCTGACAGCTCTGGAAACCTGCCCATCTGATGAGAAGGAGGAAGCTGAGAAGCGGCTGGAGCCAGAGAAAGCCCAGAAATGGCAGGCGGGATCAGTTGCCCATTGGGGACCTGGTGGCAGGAGCTCTCTGCATTGCTTTTACTGACGCCCAGGAGGACAGGTGCCACTGCCAGTCCCCACACGACCTCCAGCTGCCTCCTAAAGCAGCCCGCCCCTC	AGAAAATCTGACAGCTCTGGAAACCTGCCCATCTGATGAGAAGGAGGAAGCTGAGAAGCGGCTGGAGCCAGAGAAAGCCCAGAAATGGCAGGCGGGATCAGTTGCCCATTGGGGACCTGGTGGCAGGAGCTCTCTGCATTGCTTTTACTGACGCCCAGGAGGACAGGTGCCACTGCCAGTCCCCACACGACCTCCAGCTGCCTCCTAAAGCAGCCCGCCCCTC	13771	14006	14180	13771	14125	14299	13.46661588	2.006520855	13.46661588	2.006520855	0.5962606668	0.5962606668	FALSE	FALSE	FALSE	FALSE	main	99811101	99812101	197	33		59	['GATA3']	[268]	268	1	['enhD']	['Low-DNase']	['transcript', 'gene']	['protein_coding']	['basic,GENCODE_Primary,CCDS', 'basic,GENCODE_Primary,appris_principal_1,CCDS', 'ncRNA_host', 'CCDS', 'CAGE_supported_TSS,basic,Ensembl_canonical,GENCODE_Primary,MANE_Select,appris_principal_1,CCDS']	['CLYBL']	noncoding_intron	FALSE	FALSE	FALSE	no	FALSE	TRUE	1	RepPW	Weak repressed polycomb	#EEDDEE	27508	0	0.6202833	3.6090908	1.9458125	10.536364	0.76685786	2.2181818	0.8151982	1.2136364	0.21396868	1.2590909	0.026893679	3.1454546	0.34916174	1.8181819	0.031026758	0.030510828	CATTGGGGACCGGCTTGTCGACGACGGCGGTCTCCGTCGTCAGGA	1808	803	1979	2174	1605	683	1875	2697	1471	3952	2336	3662	3683	3500	3450	6126	3941	4345	1.986265409	0.6701971708	1.619631159	0.8416907359	1.072544068	0.6054104368	0.6862561969	-0.4001833251	0.4821984439	-0.1723426292	0.0700334599	-0.501848643	0.990058412	-0.5773424986	0.6956653038	-0.2486378565	0.1010369253	-0.7240145485	1.42536458	0.8398817469	0.2560904386	-0.2013859374	0.3694604057	-0.2905384933	1.132623163	0.02735225057	0.03946095625
GATGTTAACAGAACTTGCAG_improved_AACAGAACTTGGGCTTGTCGACGACGGCGGTCTCCGTCGTCAGGA	CATGTTAACAGAACTTGCAGTGG	1190708	1190731	29196	GATGTTAACAGAACTTGCAG	TGG	AACAGAACTTG	CAAGTTCTGTT	GGCTTGTCGACGACGGCGGTCTCCGTCGTCAGGA	TCCTGACGACGGAGACCGCCGTCGTCGACAAGCC	gtttaagagctatgctggaaacagcatagcaagtttaaataaggctagtccgttatcaacttgaaaaagtggcaccgagtcggtgc	improved	TCCTGACGACGGAGACCGCCGTCGTCGACAAGCCCAAGTTCTGTT	GCATTCCATGTTAACAGAACTTGCAGTGGCAGTTA	55.63160324	26.9997406	1.184336461	0.4311082959	0.6222222223	0.04386473478	NONE	NONE	IN_GENOME=1	195	1	ACCAAGGAAAGTCGATGGCGTACAGAGGAAGTGCAACAGCGAAGCGTCTCccaccGATGTTAACAGAACTTGCAGgtttaagagctatgctggaaacagcatagcaagtttaaataaggctagtccgttatcaacttgaaaaagtggcaccgagtcggtgcTCCTGACGACGGAGACCGCCGTCGTCGACAAGCCCAAGTTCTGTTCGCGcgagacgGCATCGCAATGGCCGGGCCATAGTTGTTGAACCACAACCGCGATTCAGTGCGTTGTGAAGACCCAACGTCCGCTTGTTCTTAC	ATGTTAACAGAACTTGCAG	34	11	45	20	0.2	0.3333333333	0.2	0.2666666667	0.6	0.35	0.15	0.25	0.25	0.4	0	0	0	0	0	0	0	0	TRUE	TRUE	0	FALSE	-13.89999962	0	0	-15.69999981	chr13	99797397	99797420	255	+	chr13	99797397	99797420	255	+	1	1	1	1	GTATATTTAAGATTTAAGATCTTATAGTATCTCAGGAAGATAGTTCCACTGACATGAAAATAACTCTGAACTGTCTCTTTTAGAGGATGTATAAGCATTCCATGTTAACAGAACTTGCAGTGGCAGTTAGAAAATATTCCAGTCAAATTTCTGGTTTTGGAGCTGAGTTTATTGCCTGTTTGTTGTTTGATCTTATTCAAATCATGTTTTTGTTGTGTTGTAT	GTATATTTAAGATTTAAGATCTTATAGTATCTCAGGAAGATAGTTCCACTGACATGAAAATAACTCTGAACTGTCTCTTTTAGAGGATGTATAAGCATTCCATGTTAACAGAACTTGCAGTGGCAGTTAGAAAATATTCCAGTCAAATTTCTGGTTTTGGAGCTGAGTTTATTGCCTGTTTGTTGTTTGATCTTATTCAAATCATGTTTTTGTTGTGTTGTAT	27965	28200	28374	27965	28319	28493	1.92929834	0.2460979668	1.92929834	0.2460979668	0.2280808687	0.2280808687	FALSE	FALSE	FALSE	FALSE	main	99796907	99797907	133	20		2							['transcript', 'gene']	['protein_coding']	['basic,GENCODE_Primary,CCDS', 'basic,GENCODE_Primary,appris_principal_1,CCDS', 'ncRNA_host', 'CCDS', 'CAGE_supported_TSS,basic,Ensembl_canonical,GENCODE_Primary,MANE_Select,appris_principal_1,CCDS']	['CLYBL']	noncoding_intron	FALSE	FALSE	FALSE	no	FALSE	FALSE	1	Het	Heterochromatin	#EEDDDD	13314	0	0.8363212	6.7545457	2.1481295	5.677273	0.75380015	0	0.4638013	1.7363636	0.99299055	0.65909094	0.049862605	0.9681818	0.4052027	0.009090909	0.014303622	0.0100113675	AACAGAACTTGGGCTTGTCGACGACGGCGGTCTCCGTCGTCAGGA	2210	3174	2151	893	1442	594	4224	7048	5611	8031	5043	4655	6434	10222	7762	8924	6485	5249	1.077726321	1.013699001	0.4615121549	0.1701342599	0.4463640805	0.4142040104	0.07485356347	0.01360601757	-0.7732468876	-1.771167389	-0.8066203359	-0.8813966477	0.1079908648	0.01962933407	-1.11555945	-2.555254409	-1.163707159	-1.271586573	0.8509791588	0.3435674503	-0.2282624355	-1.153061458	-0.3293130837	-1.663516047	0.5972733045	-0.6906619466	-0.9964145653
GGAGGCTGTGCTGTAGAGAA_improved_TGTGCTGTAGAGGCTTGTCGACGACGGCGGTCTCCGTCGTCAGGA	GGAGGCTGTGCTGTAGAGAAGGG	1185996	1186019	33908	GGAGGCTGTGCTGTAGAGAA	GGG	TGTGCTGTAGA	TCTACAGCACA	GGCTTGTCGACGACGGCGGTCTCCGTCGTCAGGA	TCCTGACGACGGAGACCGCCGTCGTCGACAAGCC	gtttaagagctatgctggaaacagcatagcaagtttaaataaggctagtccgttatcaacttgaaaaagtggcaccgagtcggtgc	improved	TCCTGACGACGGAGACCGCCGTCGTCGACAAGCCTCTACAGCACA	ACAACTGGAGGCTGTGCTGTAGAGAAGGGAGTGCA	67.61922455	53.61725235	1.181890255	0.5728760863	0.7058823526	0.02204309627	NONE	NONE	IN_GENOME=1	502	1	ACCAAGGAAAGTCGATGGCGTACAGAGGAAGTGCAACAGCGAAGCGTCTCccaccGGAGGCTGTGCTGTAGAGAAgtttaagagctatgctggaaacagcatagcaagtttaaataaggctagtccgttatcaacttgaaaaagtggcaccgagtcggtgcTCCTGACGACGGAGACCGCCGTCGTCGACAAGCCTCTACAGCACACGCGcgagacgCCACGTTCTCCATGTGAAACCGACCACGGATTAGGGGTAGCGATTCAGTGCGTTGTGAAGACCCAACGTCCGCTTGTTCTTAC	GAGGCTGTGCTGTAGAGAA	34	11	45	20	0.2444444444	0.3777777778	0.1333333333	0.2444444444	0.6222222222	0.25	0.1	0.2	0.45	0.55	0	0	0	0	0	0	0	0	TRUE	TRUE	0	FALSE	-13.89999962	0	-0.1000000015	-15.10000038	chr13	99792685	99792708	255	+	chr13	99792685	99792708	255	+	1	1	1	1	ACGCCCCACCCCTGGAGTTTCTCAACTGGGCCATGCTCTTTGAATGCTTCTCCTGCCAAGGCCTAAAAGAAGGTGAGTGGTTGTGGAGGCGAGAACAACTGGAGGCTGTGCTGTAGAGAAGGGAGTGCAGCTATGACCCCCACAGTGAGCCCCTTCCTAAGTGCCTCTTCCCCAAACAGAAATTCCTGCAAGGCCTCCTGTAGTCACCTGTTAGACTGCAGAA	ACGCCCCACCCCTGGAGTTTCTCAACTGGGCCATGCTCTTTGAATGCTTCTCCTGCCAAGGCCTAAAAGAAGGTGAGTGGTTGTGGAGGCGAGAACAACTGGAGGCTGTGCTGTAGAGAAGGGAGTGCAGCTATGACCCCCACAGTGAGCCCCTTCCTAAGTGCCTCTTCCCCAAACAGAAATTCCTGCAAGGCCTCCTGTAGTCACCTGTTAGACTGCAGAA	32677	32912	33086	32677	33031	33205	15.79267643	4.403558492	15.79267643	4.403558492	1.267407179	1.267407179	FALSE	FALSE	FALSE	FALSE	main	99792195	99793195	73	12		25	['KDM1A']	[431]	431	1	['enhD']	['Low-DNase']	['transcript', 'gene']	['protein_coding']	['basic,GENCODE_Primary,CCDS', 'basic,GENCODE_Primary,appris_principal_1,CCDS', 'ncRNA_host', 'CCDS', 'CAGE_supported_TSS,basic,Ensembl_canonical,GENCODE_Primary,MANE_Select,appris_principal_1,CCDS']	['CLYBL']	noncoding_intron	FALSE	FALSE	FALSE	no	FALSE	TRUE	1	DNaseG	Accessible heterochromatin	#CCCCCC	8602	0	0.37608948	1.6045455	0.58516383	2.7545455	0.8606738	0	0.6536239	2.9272728	0.58558047	0	0.05027376	1.8409091	0.8162055	0.74545455	0.03221875	0.023684042	TGTGCTGTAGAGGCTTGTCGACGACGGCGGTCTCCGTCGTCAGGA	2493	3921	6078	5724	4975	1953	5711	6793	8472	3509	6215	6570	8204	10714	14550	9233	11190	8523	0.8991874644	1.299281393	0.8636897201	2.495894363	1.249582398	0.9649046817	-0.1062637408	0.2618113372	-0.1465416949	0.914647127	0.2228094139	-0.03572595792	-0.1533061719	0.3777139178	-0.2114149765	1.319556874	0.3214460365	-0.05154166233	1.020719526	1.570127148	0.003001967173	0.3672435277	0.004330923153	0.5298204162	1.295423337	0.1851227474	0.2670756697
GAAAAGGCCAGCTTTGTCTT_improved_GCCAGCTTTGTGGCTTGTCGACGACGGCGGTCTCCGTCGTCAGGA	TAAAAGGCCAGCTTTGTCTTTGG	1189054	1189077	30850	GAAAAGGCCAGCTTTGTCTT	TGG	GCCAGCTTTGT	ACAAAGCTGGC	GGCTTGTCGACGACGGCGGTCTCCGTCGTCAGGA	TCCTGACGACGGAGACCGCCGTCGTCGACAAGCC	gtttaagagctatgctggaaacagcatagcaagtttaaataaggctagtccgttatcaacttgaaaaagtggcaccgagtcggtgc	improved	TCCTGACGACGGAGACCGCCGTCGTCGACAAGCCACAAAGCTGGC	CGGAGATAAAAGGCCAGCTTTGTCTTTGGTTTCCC	24.45197487	32.17583847	1.177277149	0.06519677098	0.7499999999	0.03658885689	NONE	NONE	IN_GENOME=1	249	1	ACCAAGGAAAGTCGATGGCGTACAGAGGAAGTGCAACAGCGAAGCGTCTCccaccGAAAAGGCCAGCTTTGTCTTgtttaagagctatgctggaaacagcatagcaagtttaaataaggctagtccgttatcaacttgaaaaagtggcaccgagtcggtgcTCCTGACGACGGAGACCGCCGTCGTCGACAAGCCACAAAGCTGGCCGCGcgagacgCATTGCCATCTGGATTTCTGCGGACCAGACGCCTTCTACGCGATTCAGTGCGTTGTGAAGACCCAACGTCCGCTTGTTCTTAC	AAAAGGCCAGCTTTGTCTT	34	11	45	20	0.2444444444	0.3555555556	0.1111111111	0.2888888889	0.6444444444	0.25	0.2	0.3	0.25	0.45	0	0	0	0	0	0	0	0	FALSE	TRUE	2	FALSE	-13.89999962	0	-1.600000024	-18.89999962	chr13	99795743	99795766	255	+	chr13	99795743	99795766	255	+	1	1	1	1	AACCTGTCTCAAAAACACAAAAAACAAAAACTCTCCCTAAACATCTGTCAAAAGAGCTCAAAAGCCTAGAGAGAAAGATGAGCCAGGTGCTGGCCGGAGATAAAAGGCCAGCTTTGTCTTTGGTTTCCCAAAGACTATTCAAGAATTGGAGGGTGAATTCTTGGAGCCTCCAGGGGTAGAAGAATGAAACTAAGGTTGAACACCAATAGGCATTCTGCTGAGC	AACCTGTCTCAAAAACACAAAAAACAAAAACTCTCCCTAAACATCTGTCAAAAGAGCTCAAAAGCCTAGAGAGAAAGATGAGCCAGGTGCTGGCCGGAGATAAAAGGCCAGCTTTGTCTTTGGTTTCCCAAAGACTATTCAAGAATTGGAGGGTGAATTCTTGGAGCCTCCAGGGGTAGAAGAATGAAACTAAGGTTGAACACCAATAGGCATTCTGCTGAGC	29619	29854	30028	29619	29973	30147	8.753673755	1.499742805	8.753673755	1.499742805	0.3446806669	0.3446806669	FALSE	FALSE	FALSE	FALSE	main	99795253	99796253	145	33		6							['transcript', 'gene']	['protein_coding']	['basic,GENCODE_Primary,CCDS', 'basic,GENCODE_Primary,appris_principal_1,CCDS', 'ncRNA_host', 'CCDS', 'CAGE_supported_TSS,basic,Ensembl_canonical,GENCODE_Primary,MANE_Select,appris_principal_1,CCDS']	['CLYBL']	noncoding_intron	FALSE	FALSE	FALSE	no	FALSE	FALSE	1	Quies	Quiescent genic	#EEEEEE	11660	0	0.4452079	3.8136363	1.4553028	5.1045456	0.66273695	0	0.70578015	0.6363636	0.9144219	0.19090909	0.040536728	1.0181818	0.7881877	0	0.016705353	0.026410935	GCCAGCTTTGTGGCTTGTCGACGACGGCGGTCTCCGTCGTCAGGA	1041	744	2922	1530	1732	576	3815	5941	5226	4556	5786	3695	4856	6685	8148	6086	7518	4271	0.5620776447	0.2818911066	0.6731220357	0.5138278724	0.4672856079	0.5060058998	-0.5761152808	-1.266234429	-0.3958286349	-0.6658669482	-0.7608146281	-0.68120695	-0.8311586585	-1.826790132	-0.5710600085	-0.9606429441	-1.097623491	-0.9827738886	0.505696929	0.49570646	-0.7460594483	-0.7026295088	-1.076336266	-1.013680108	0.5007016945	-0.7243444786	-1.045008187
GTACAGAAATCAGATCTGAG_improved_AAATCAGATCTGGCTTGTCGACGACGGCGGTCTCCGTCGTCAGGA	CTACAGAAATCAGATCTGAGAGG	1193752	1193775	26152	GTACAGAAATCAGATCTGAG	AGG	AAATCAGATCT	AGATCTGATTT	GGCTTGTCGACGACGGCGGTCTCCGTCGTCAGGA	TCCTGACGACGGAGACCGCCGTCGTCGACAAGCC	gtttaagagctatgctggaaacagcatagcaagtttaaataaggctagtccgttatcaacttgaaaaagtggcaccgagtcggtgc	improved	TCCTGACGACGGAGACCGCCGTCGTCGACAAGCCAGATCTGATTT	AGCCACCTACAGAAATCAGATCTGAGAGGTGGAGA	77.07123566	41.43100739	1.175348726	0.5633969707	0.733333333	0.02836881843	NONE	NONE	IN_GENOME=1	273	1	ACCAAGGAAAGTCGATGGCGTACAGAGGAAGTGCAACAGCGAAGCGTCTCccaccGTACAGAAATCAGATCTGAGgtttaagagctatgctggaaacagcatagcaagtttaaataaggctagtccgttatcaacttgaaaaagtggcaccgagtcggtgcTCCTGACGACGGAGACCGCCGTCGTCGACAAGCCAGATCTGATTTCGCGcgagacgTACTTAGCTGCGTGTGTCCCTAAACTGGCGACAGGTAAGGCGATTCAGTGCGTTGTGAAGACCCAACGTCCGCTTGTTCTTAC	TACAGAAATCAGATCTGAG	34	11	45	20	0.2222222222	0.3111111111	0.2	0.2666666667	0.5777777778	0.4	0.15	0.2	0.25	0.4	0	0	0	0	0	0	0	0	FALSE	TRUE	0	FALSE	-13.89999962	0	-2	-15.10000038	chr13	99800441	99800464	255	+	chr13	99800441	99800464	255	+	1	1	1	1	TTTTACCTGAGGAGGTGAGATTGGCGCTGCTGCTGCAACCAGTGCCTGGGAGAGGCTGATATGTCCAGGCCCCAACAAATGGAGCCAGAAATGAAGCCACCTACAGAAATCAGATCTGAGAGGTGGAGAGAAATCCTGTCCTGAGGATACTGCTTGGGCCTGATTTCAGCAGTCCCTGAAGCAAAATCCCTGGCCTGGAAAGGCTCACCTGAGCCAATACAAT	TTTTACCTGAGGAGGTGAGATTGGCGCTGCTGCTGCAACCAGTGCCTGGGAGAGGCTGATATGTCCAGGCCCCAACAAATGGAGCCAGAAATGAAGCCACCTACAGAAATCAGATCTGAGAGGTGGAGAGAAATCCTGTCCTGAGGATACTGCTTGGGCCTGATTTCAGCAGTCCCTGAAGCAAAATCCCTGGCCTGGAAAGGCTCACCTGAGCCAATACAAT	24921	25156	25330	24921	25275	25449	4.004136624	0.5443722317	4.004136624	0.5443722317	0.3919475079	0.3919475079	FALSE	FALSE	FALSE	FALSE	main	99799951	99800951	112	19		34	['RBM25', 'RAD51', 'NFYB']	[202, 81, 426]	236.3333333	3		['Low-DNase']	['transcript', 'gene']	['protein_coding']	['basic,GENCODE_Primary,CCDS', 'basic,GENCODE_Primary,appris_principal_1,CCDS', 'ncRNA_host', 'CCDS', 'CAGE_supported_TSS,basic,Ensembl_canonical,GENCODE_Primary,MANE_Select,appris_principal_1,CCDS']	['CLYBL']	noncoding_intron	FALSE	FALSE	FALSE	no	FALSE	FALSE	1	Quies	Quiescent genic	#EEEEEE	16358	0.009090909	0.37482256	8.122727	2.2950428	7.4454546	0.90582347	0	0.24839082	1.8954545	0.90200734	1.1136364	0.030874442	2.2636364	0.37066954	1.1454545	0.04346241	0.04204773	AAATCAGATCTGGCTTGTCGACGACGGCGGTCTCCGTCGTCAGGA	1531	734	1565	2833	2164	429	9801	7381	7654	9796	6855	5501	11332	8115	9219	12629	9019	5930	0.321769538	0.2238457463	0.246155127	0.4424943618	0.4927909735	0.2531414055	-1.13391971	-1.496798097	-1.401793344	-0.8153275563	-0.7076701837	-1.373807031	-1.635900343	-2.159423192	-2.022360306	-1.176269022	-1.020952265	-1.981984591	0.2639234704	0.3961422469	-1.344170384	-0.9656015904	-1.939227947	-1.393068626	0.3300328587	-1.154885987	-1.666148286
GCACCTGAAGGCTGGAGTGC_improved_GAAGGCTGGAGGGCTTGTCGACGACGGCGGTCTCCGTCGTCAGGA	ACACCTGAAGGCTGGAGTGCAGG	1197236	1197259	22668	GCACCTGAAGGCTGGAGTGC	AGG	GAAGGCTGGAG	CTCCAGCCTTC	GGCTTGTCGACGACGGCGGTCTCCGTCGTCAGGA	TCCTGACGACGGAGACCGCCGTCGTCGACAAGCC	gtttaagagctatgctggaaacagcatagcaagtttaaataaggctagtccgttatcaacttgaaaaagtggcaccgagtcggtgc	improved	TCCTGACGACGGAGACCGCCGTCGTCGACAAGCCCTCCAGCCTTC	CAAACCACACCTGAAGGCTGGAGTGCAGGTCTCGT	55.35646439	54.80261612	1.167588786	0.06103909919	0.5279461278	0.02130534761	NONE	NONE	IN_GENOME=1	347	1	ACCAAGGAAAGTCGATGGCGTACAGAGGAAGTGCAACAGCGAAGCGTCTCccaccGCACCTGAAGGCTGGAGTGCgtttaagagctatgctggaaacagcatagcaagtttaaataaggctagtccgttatcaacttgaaaaagtggcaccgagtcggtgcTCCTGACGACGGAGACCGCCGTCGTCGACAAGCCCTCCAGCCTTCCGCGcgagacgGCACCCAGGACAGTTTTGCATAGTGCGCTGCACATGTTTGCGATTCAGTGCGTTGTGAAGACCCAACGTCCGCTTGTTCTTAC	CACCTGAAGGCTGGAGTGC	34	11	45	20	0.1777777778	0.4222222222	0.1555555556	0.2444444444	0.6666666667	0.2	0.25	0.15	0.4	0.65	0	0	0	0	0	0	0	0	TRUE	TRUE	2	FALSE	-13.89999962	0	-3.799999952	-15.10000038	chr13	99803925	99803948	255	+	chr13	99803925	99803948	255	+	1	1	1	1	TCAGATAGACATTCGCGGTCACACTAACAGTGGGGTTCGACTGCAGTCCTAACTGGAGAACAGTGTCCAGCTAACAGAGGTTGAGAGTACTGATCAAACCACACCTGAAGGCTGGAGTGCAGGTCTCGTAGCCATGAACTAGAGAACAAGAAACAGCGGAAGATGCTGAGGATGTTAATACTGAAGAAAGGACGACCAGAAAACAGAAACGACTTCAAAGAGA	TCAGATAGACATTCGCGGTCACACTAACAGTGGGGTTCGACTGCAGTCCTAACTGGAGAACAGTGTCCAGCTAACAGAGGTTGAGAGTACTGATCAAACCACACCTGAAGGCTGGAGTGCAGGTCTCGTAGCCATGAACTAGAGAACAAGAAACAGCGGAAGATGCTGAGGATGTTAATACTGAAGAAAGGACGACCAGAAAACAGAAACGACTTCAAAGAGA	21437	21672	21846	21437	21791	21965	16.88044787	3.11231058	16.88044787	3.11231058	10.65335369	10.65335369	FALSE	FALSE	FALSE	FALSE	main	99803435	99804435	98	21		2.5							['transcript', 'gene']	['protein_coding']	['basic,GENCODE_Primary,CCDS', 'basic,GENCODE_Primary,appris_principal_1,CCDS', 'ncRNA_host', 'CCDS', 'CAGE_supported_TSS,basic,Ensembl_canonical,GENCODE_Primary,MANE_Select,appris_principal_1,CCDS']	['CLYBL']	noncoding_intron	FALSE	FALSE	FALSE	no	FALSE	FALSE	1	RepPW	Weak repressed polycomb	#EEDDEE	19842	1.8068181	0.38983628	3.7136364	1.9737966	5.659091	1.0005631	0	0.5891212	1.9272727	0.51588476	1.7409091	0.005606738	1.3636364	0.4042846	0.73636365	0.033624206	0.024904465	GAAGGCTGGAGGGCTTGTCGACGACGGCGGTCTCCGTCGTCAGGA	1031	1430	1586	2550	3430	858	5894	6519	5934	4889	6028	5122	6925	7949	7520	7439	9458	5980	0.3603202409	0.4937681215	0.3217648822	0.7980499716	0.8882471512	0.5437449714	-1.020762085	-0.7056892616	-1.13393418	-0.2255840625	-0.1185052513	-0.6092749446	-1.472648398	-1.018094398	-1.635921218	-0.3254490082	-0.1709669384	-0.8789979411	0.3919510815	0.7433473647	-0.9534618421	-0.3177880861	-1.375554671	-0.4584712959	0.5676492231	-0.6356249641	-0.9170129836
GTCAGAACTTAGTAGTTGAT_improved_ACTTAGTAGTTGGCTTGTCGACGACGGCGGTCTCCGTCGTCAGGA	TTCAGAACTTAGTAGTTGATAGG	1200544	1200567	19360	GTCAGAACTTAGTAGTTGAT	AGG	ACTTAGTAGTT	AACTACTAAGT	GGCTTGTCGACGACGGCGGTCTCCGTCGTCAGGA	TCCTGACGACGGAGACCGCCGTCGTCGACAAGCC	gtttaagagctatgctggaaacagcatagcaagtttaaataaggctagtccgttatcaacttgaaaaagtggcaccgagtcggtgc	improved	TCCTGACGACGGAGACCGCCGTCGTCGACAAGCCAACTACTAAGT	CATCTATTCAGAACTTAGTAGTTGATAGGTGCGTT	18.89009094	32.76351547	1.150566393	0.2082280043	0.7963800907	0.03511730583	NONE	NONE	IN_GENOME=1	190	1	ACCAAGGAAAGTCGATGGCGTACAGAGGAAGTGCAACAGCGAAGCGTCTCccaccGTCAGAACTTAGTAGTTGATgtttaagagctatgctggaaacagcatagcaagtttaaataaggctagtccgttatcaacttgaaaaagtggcaccgagtcggtgcTCCTGACGACGGAGACCGCCGTCGTCGACAAGCCAACTACTAAGTCGCGcgagacgTAGTCCGGAGTGATGGATTATCAGAGTTCTATACAAACAGCGATTCAGTGCGTTGTGAAGACCCAACGTCCGCTTGTTCTTAC	TCAGAACTTAGTAGTTGAT	34	11	45	20	0.2666666667	0.3333333333	0.1555555556	0.2444444444	0.5777777778	0.3	0.1	0.35	0.25	0.35	0	0	0	0	0	0	0	0	TRUE	TRUE	0	FALSE	-13.89999962	0	-1.200000048	-15.10000038	chr13	99807233	99807256	255	+	chr13	99807233	99807256	255	+	1	1	1	1	CACTGCTAATTCCTGTGGCTCCTGCTGCAGCTGCAAACCACAACCCACTGATTTCTCCTCAGATAGAGCAAGAAGGGGCAGAAAGTCCGGTCCACATCTATTCAGAACTTAGTAGTTGATAGGTGCGTTCTTTATGCTTTCTCACTGAGATGTGTCTCCCCGCATGTGCATGACTAAGCCACGAAGGTCTGATTTGACGCAGAATCCACTGGCTGGTATTCAG	CACTGCTAATTCCTGTGGCTCCTGCTGCAGCTGCAAACCACAACCCACTGATTTCTCCTCAGATAGAGCAAGAAGGGGCAGAAAGTCCGGTCCACATCTATTCAGAACTTAGTAGTTGATAGGTGCGTTCTTTATGCTTTCTCACTGAGATGTGTCTCCCCGCATGTGCATGACTAAGCCACGAAGGTCTGATTTGACGCAGAATCCACTGGCTGGTATTCAG	18129	18364	18538	18129	18483	18657	3.423388534	0.3846466229	3.423388534	0.3846466229	0.3331580162	0.3331580162	FALSE	FALSE	FALSE	FALSE	main	99806743	99807743	171	38		30.5	['GATA2']	[128]	128	1		['Low-DNase']	['transcript', 'gene']	['protein_coding']	['basic,GENCODE_Primary,CCDS', 'basic,GENCODE_Primary,appris_principal_1,CCDS', 'ncRNA_host', 'CCDS', 'CAGE_supported_TSS,basic,Ensembl_canonical,GENCODE_Primary,MANE_Select,appris_principal_1,CCDS']	['CLYBL']	noncoding_intron	FALSE	FALSE	FALSE	no	FALSE	FALSE	1	RepPW	Weak repressed polycomb	#EEDDEE	23150	0.10909091	0.35668942	1.0818182	1.6344067	4.2954545	1.2764869	0	0.63377756	3.3136363	0.51398766	2.6363637	0.007251372	2.6363637	1.0703664	1.9409091	0.020227905	0.045175105	ACTTAGTAGTTGGCTTGTCGACGACGGCGGTCTCCGTCGTCAGGA	375	290	1422	923	1075	45	4104	5933	4956	3585	4723	4238	4479	6223	6378	4508	5798	4283	0.1882192511	0.1100250668	0.3454230389	0.3939331096	0.3553067561	0.03446665216	-1.670147767	-2.207047059	-1.062985413	-0.9315741566	-1.034773761	-3.367763026	-2.4095139	-3.184095847	-1.533563785	-1.343977416	-1.492862974	-4.858655017	0.2145557856	0.261235506	-1.646726746	-1.778036981	-2.375724511	-2.565165135	0.2378956458	-1.712381864	-2.470444823
GCCTTCACTGCTAATTCCTG_improved_ACTGCTAATTCGGCTTGTCGACGACGGCGGTCTCCGTCGTCAGGA	ACCTTCACTGCTAATTCCTGTGG	1200439	1200462	19465	GCCTTCACTGCTAATTCCTG	TGG	ACTGCTAATTC	GAATTAGCAGT	GGCTTGTCGACGACGGCGGTCTCCGTCGTCAGGA	TCCTGACGACGGAGACCGCCGTCGTCGACAAGCC	gtttaagagctatgctggaaacagcatagcaagtttaaataaggctagtccgttatcaacttgaaaaagtggcaccgagtcggtgc	improved	TCCTGACGACGGAGACCGCCGTCGTCGACAAGCCGAATTAGCAGT	AGTTCAACCTTCACTGCTAATTCCTGTGGCTCCTG	56.02989197	29.45112801	1.139101936	0.1355393995	0.6303030303	0.03867770144	NONE	NONE	IN_GENOME=1	201	1	ACCAAGGAAAGTCGATGGCGTACAGAGGAAGTGCAACAGCGAAGCGTCTCccaccGCCTTCACTGCTAATTCCTGgtttaagagctatgctggaaacagcatagcaagtttaaataaggctagtccgttatcaacttgaaaaagtggcaccgagtcggtgcTCCTGACGACGGAGACCGCCGTCGTCGACAAGCCGAATTAGCAGTCGCGcgagacgTTGTCCACTTTCAACAAACTCGTCGCGTACGGCCGGTTGGCGATTCAGTGCGTTGTGAAGACCCAACGTCCGCTTGTTCTTAC	CCTTCACTGCTAATTCCTG	34	11	45	20	0.2444444444	0.3111111111	0.1555555556	0.2888888889	0.6	0.15	0.35	0.35	0.15	0.5	0	0	0	0	0	0	0	0	FALSE	TRUE	2	FALSE	-13.89999962	0	0	-15.10000038	chr13	99807128	99807151	255	+	chr13	99807128	99807151	255	+	1	1	1	1	CCAGTTAGAGCTGGTGTTCACACAAGATTGTTGAGGTAGGGCTACCCCATTCGCAATGGTATTCAAGGAGGAAAGTAGCCTCCTGTCTCCAGCCAGTTCAACCTTCACTGCTAATTCCTGTGGCTCCTGCTGCAGCTGCAAACCACAACCCACTGATTTCTCCTCAGATAGAGCAAGAAGGGGCAGAAAGTCCGGTCCACATCTATTCAGAACTTAGTAGTTG	CCAGTTAGAGCTGGTGTTCACACAAGATTGTTGAGGTAGGGCTACCCCATTCGCAATGGTATTCAAGGAGGAAAGTAGCCTCCTGTCTCCAGCCAGTTCAACCTTCACTGCTAATTCCTGTGGCTCCTGCTGCAGCTGCAAACCACAACCCACTGATTTCTCCTCAGATAGAGCAAGAAGGGGCAGAAAGTCCGGTCCACATCTATTCAGAACTTAGTAGTTG	18234	18469	18643	18234	18588	18762	8.831237026	1.299524973	8.831237026	1.299524973	0.4521461725	0.4521461725	FALSE	FALSE	FALSE	FALSE	main	99806638	99807638	155	29		35	['SMARCA4', 'RAD21', 'GATA2']	[910, 123, 128]	387	3	['enhD']	['Low-DNase']	['transcript', 'gene']	['protein_coding']	['basic,GENCODE_Primary,CCDS', 'basic,GENCODE_Primary,appris_principal_1,CCDS', 'ncRNA_host', 'CCDS', 'CAGE_supported_TSS,basic,Ensembl_canonical,GENCODE_Primary,MANE_Select,appris_principal_1,CCDS']	['CLYBL']	noncoding_intron	FALSE	FALSE	FALSE	no	FALSE	TRUE	1	RepPW	Weak repressed polycomb	#EEDDEE	23045	0.8454546	0.2734254	2.0954545	1.6725159	5.1136365	0.72982275	0.23636363	0.8696566	4.2272725	0.40320802	2.1727273	0.020931818	2.2318182	0.92544174	2.2454545	0.0245866	0.044431414	ACTGCTAATTCGGCTTGTCGACGACGGCGGTCTCCGTCGTCAGGA	1899	2886	2445	5190	5382	1677	9476	12207	8124	8712	8898	9854	11375	15093	10569	13902	14280	11531	0.4128003322	0.5321761086	0.3623197021	0.9115057957	0.9442005279	0.5524182841	-0.8847912601	-0.6307808132	-1.015228302	-0.09265732651	-0.05741671179	-0.5934497586	-1.276483963	-0.9100243511	-1.464664836	-0.1336762655	-0.08283480537	-0.8561670238	0.435765381	0.8027082025	-0.8436001251	-0.2478412656	-1.217057717	-0.3575593649	0.6192367918	-0.5457206954	-0.7873085409
GCAGGCTGTGGAGCTGACCA_improved_TGTGGAGCTGAGGCTTGTCGACGACGGCGGTCTCCGTCGTCAGGA	CCAGGCTGTGGAGCTGACCATGG	1189695	1189718	30209	GCAGGCTGTGGAGCTGACCA	TGG	TGTGGAGCTGA	TCAGCTCCACA	GGCTTGTCGACGACGGCGGTCTCCGTCGTCAGGA	TCCTGACGACGGAGACCGCCGTCGTCGACAAGCC	gtttaagagctatgctggaaacagcatagcaagtttaaataaggctagtccgttatcaacttgaaaaagtggcaccgagtcggtgc	improved	TCCTGACGACGGAGACCGCCGTCGTCGACAAGCCTCAGCTCCACA	AGAGGGCCAGGCTGTGGAGCTGACCATGGTGCTGA	70.61614227	40.93967056	1.135192183	0.3708640441	0.6923076922	0.0277284152	NONE	NONE	IN_GENOME=1	418	1	ACCAAGGAAAGTCGATGGCGTACAGAGGAAGTGCAACAGCGAAGCGTCTCccaccGCAGGCTGTGGAGCTGACCAgtttaagagctatgctggaaacagcatagcaagtttaaataaggctagtccgttatcaacttgaaaaagtggcaccgagtcggtgcTCCTGACGACGGAGACCGCCGTCGTCGACAAGCCTCAGCTCCACACGCGcgagacgTGCCATTTCCTTGAAATAGGTGGCCATACTGAACCCCTGGCGATTCAGTGCGTTGTGAAGACCCAACGTCCGCTTGTTCTTAC	CAGGCTGTGGAGCTGACCA	34	11	45	20	0.2222222222	0.4	0.1333333333	0.2444444444	0.6444444444	0.2	0.25	0.15	0.4	0.65	0	0	0	0	0	0	0	0	FALSE	TRUE	2	TRUE	-13.89999962	0	-3.799999952	-16.20000076	chr13	99796384	99796407	255	+	chr13	99796384	99796407	255	+	1	1	1	1	TTGGCTGGAGGACAGTGGCCTCCTTGAATTTTGGCCCATTCCTAAACTGAAGGCAGTTCCCCACCATAGTTCCTTCCAGCCTCTCCCCTTCCTAAGAGGGCCAGGCTGTGGAGCTGACCATGGTGCTGAAGATGATCTGAGATTGATTCCAGAGAACATTTAGGGAGTACTTCCTGTGTGCTAGCACTATTTCTAAGTGCTCTGCATGGGTTAACTCATTTCA	TTGGCTGGAGGACAGTGGCCTCCTTGAATTTTGGCCCATTCCTAAACTGAAGGCAGTTCCCCACCATAGTTCCTTCCAGCCTCTCCCCTTCCTAAGAGGGCCAGGCTGTGGAGCTGACCATGGTGCTGAAGATGATCTGAGATTGATTCCAGAGAACATTTAGGGAGTACTTCCTGTGTGCTAGCACTATTTCTAAGTGCTCTGCATGGGTTAACTCATTTCA	28978	29213	29387	28978	29332	29506	9.749996632	1.549744251	9.749996632	1.549744251	9.697182655	9.697182655	FALSE	FALSE	FALSE	FALSE	main	99795894	99796894	315	57		242	['YY1', 'REST', 'ZNF263', 'SIN3A', 'EHMT2', 'MIER1', 'POLR2A', 'ZNF143', 'GATA3', 'RBM25']	[353, 1000, 232, 590, 1000, 303, 235, 386, 307, 250]	465.6	10		['Low-DNase']	['transcript', 'gene']	['protein_coding']	['basic,GENCODE_Primary,CCDS', 'basic,GENCODE_Primary,appris_principal_1,CCDS', 'ncRNA_host', 'CCDS', 'CAGE_supported_TSS,basic,Ensembl_canonical,GENCODE_Primary,MANE_Select,appris_principal_1,CCDS']	['CLYBL']	noncoding_intron	FALSE	FALSE	FALSE	no	FALSE	FALSE	1	DNaseG	Accessible heterochromatin	#CCCCCC	12301	0	0.36713576	2.2136364	1.7997727	7.0363636	0.7970803	0.05909091	0.7628179	2.1909091	0.551279	0.5090909	0.32078025	11.518182	0.6244272	1.1954546	0.07342179	0.10150571	TGTGGAGCTGAGGCTTGTCGACGACGGCGGTCTCCGTCGTCAGGA	3375	3695	5666	3820	3679	737	7351	13515	6751	7301	6260	8645	10726	17210	12417	11121	9939	9382	0.945730684	0.6154126004	1.010395641	0.8005546008	0.917420418	0.2767260412	-0.05579743972	-0.4854623412	0.01034197827	-0.2224505405	-0.0861894407	-1.284727283	-0.08049868958	-0.7003741122	0.01492032076	-0.3209282916	-0.1243450787	-1.85346968	0.8571796419	0.6649003533	-0.1769726009	-0.5311224215	-0.2553174937	-0.7662476836	0.7610399976	-0.3540475112	-0.5107825886
GGATAGCACTTCAGAGAACA_improved_CACTTCAGAGAGGCTTGTCGACGACGGCGGTCTCCGTCGTCAGGA	GGATAGCACTTCAGAGAACATGG	1178142	1178165	41762	GGATAGCACTTCAGAGAACA	TGG	CACTTCAGAGA	TCTCTGAAGTG	GGCTTGTCGACGACGGCGGTCTCCGTCGTCAGGA	TCCTGACGACGGAGACCGCCGTCGTCGACAAGCC	gtttaagagctatgctggaaacagcatagcaagtttaaataaggctagtccgttatcaacttgaaaaagtggcaccgagtcggtgc	improved	TCCTGACGACGGAGACCGCCGTCGTCGACAAGCCTCTCTGAAGTG	ACAGTAGGATAGCACTTCAGAGAACATGGTCAACC	62.5068512	31.2910862	1.130493073	0.1206593128	0.6428571428	0.03612827837	NONE	NONE	IN_GENOME=1	236	1	ACCAAGGAAAGTCGATGGCGTACAGAGGAAGTGCAACAGCGAAGCGTCTCccaccGGATAGCACTTCAGAGAACAgtttaagagctatgctggaaacagcatagcaagtttaaataaggctagtccgttatcaacttgaaaaagtggcaccgagtcggtgcTCCTGACGACGGAGACCGCCGTCGTCGACAAGCCTCTCTGAAGTGCGCGcgagacgGAATATTTTAGGACCAGCTTTAAGGGTGACACTCCCGGTGCGATTCAGTGCGTTGTGAAGACCCAACGTCCGCTTGTTCTTAC	GATAGCACTTCAGAGAACA	34	11	45	20	0.2	0.3333333333	0.1777777778	0.2888888889	0.6222222222	0.4	0.2	0.15	0.25	0.45	0	0	0	0	0	0	0	0	TRUE	TRUE	0	TRUE	-13.89999962	0	0	-15.10000038	chr13	99784831	99784854	255	+	chr13	99784831	99784854	255	+	1	1	1	1	GCGTAGGCCACCGTGCCCAGCTGAAAATTCTTTTACATTTTACTGAGCCCAAAAATGCATTAAAAAGTACTTTTGTTGAAATGTATCTATTTTTACAGTAGGATAGCACTTCAGAGAACATGGTCAACCATTCCAAAACAAGGTACCCATCCTTTGACATTTTTTTTTGATTTTCCGAGACAAGAGTCTTACTCTGTCGCCCAGGCTTGGGGTGCAATGGTGC	GCGTAGGCCACCGTGCCCAGCTGAAAATTCTTTTACATTTTACTGAGCCCAAAAATGCATTAAAAAGTACTTTTGTTGAAATGTATCTATTTTTACAGTAGGATAGCACTTCAGAGAACATGGTCAACCATTCCAAAACAAGGTACCCATCCTTTGACATTTTTTTTTGATTTTCCGAGACAAGAGTCTTACTCTGTCGCCCAGGCTTGGGGTGCAATGGTGC	40531	40766	40940	40531	40885	41059	12.49016432	2.389110792	12.49016432	2.389110792	7.189324379	7.189324379	FALSE	FALSE	FALSE	FALSE	main	99784341	99785341	78	16								['Low-DNase']	['transcript', 'gene']	['protein_coding']	['basic,GENCODE_Primary,CCDS', 'basic,GENCODE_Primary,appris_principal_1,CCDS', 'ncRNA_host', 'CCDS', 'CAGE_supported_TSS,basic,Ensembl_canonical,GENCODE_Primary,MANE_Select,appris_principal_1,CCDS']	['CLYBL']	noncoding_intron	FALSE	FALSE	FALSE	no	FALSE	FALSE	1	Het	Heterochromatin	#EEDDDD	748	0	0.9068634	2.05	0.55568796	2.7636364	1.0805445	1.2545455	0.5292086	1.3954545	0.60102856	1.3636364	0.01975444	0.6363636	0.53092337	0	0.009998317	0.014721491	CACTTCAGAGAGGCTTGTCGACGACGGCGGTCTCCGTCGTCAGGA	153	166	135			93	567	618	447			598	720	784	582			691	0.5558383369	0.6046270937	0.3635877539			0.504811575	-0.587277788	-0.503143385	-1.011734597			-0.6835700381	-0.8472627524	-0.7258824664	-1.459624486			-0.9861831041	0.5080177282	0.504811575	-0.7007185901	-0.6835700381	-1.010923235	-0.9861831041	0.5072161899	-0.6964314521	-1.004738202
GTTCTTTAATCTATCCCATG_improved_TAATCTATCCCGGCTTGTCGACGACGGCGGTCTCCGTCGTCAGGA	TTTCTTTAATCTATCCCATGAGG	1184543	1184566	35361	GTTCTTTAATCTATCCCATG	AGG	TAATCTATCCC	GGGATAGATTA	GGCTTGTCGACGACGGCGGTCTCCGTCGTCAGGA	TCCTGACGACGGAGACCGCCGTCGTCGACAAGCC	gtttaagagctatgctggaaacagcatagcaagtttaaataaggctagtccgttatcaacttgaaaaagtggcaccgagtcggtgc	improved	TCCTGACGACGGAGACCGCCGTCGTCGACAAGCCGGGATAGATTA	CCTCTGTTTCTTTAATCTATCCCATGAGGTTGGTG	24.97789574	30.1458416	1.127887285	0.3161359405	0.7954545454	0.03741435717	NONE	NONE	IN_GENOME=1	279	1	ACCAAGGAAAGTCGATGGCGTACAGAGGAAGTGCAACAGCGAAGCGTCTCccaccGTTCTTTAATCTATCCCATGgtttaagagctatgctggaaacagcatagcaagtttaaataaggctagtccgttatcaacttgaaaaagtggcaccgagtcggtgcTCCTGACGACGGAGACCGCCGTCGTCGACAAGCCGGGATAGATTACGCGcgagacgGGGAAACACAACTCTCGGAACTCTCCGAGGAGTCCGAGCGCGATTCAGTGCGTTGTGAAGACCCAACGTCCGCTTGTTCTTAC	TTCTTTAATCTATCCCATG	34	11	45	20	0.2444444444	0.2888888889	0.1555555556	0.3111111111	0.6	0.2	0.25	0.45	0.1	0.35	0	0	0	0	0	0	0	0	TRUE	TRUE	0	FALSE	-13.89999962	0	0	-15.89999962	chr13	99791232	99791255	255	+	chr13	99791232	99791255	255	+	1	1	1	1	GAAAGGGTAGAGGGCTTGGCAACAGAAAACTCATTTAAATTTCCCAGTTTTGACACTTGCTAGCCAGGGAATTTGAGTCCTGTAATCTCATGAGCCTCTGTTTCTTTAATCTATCCCATGAGGTTGGTGATAATGAAACACACACCACCCACCACAGGGCCAGCTGTGAGGCTCAAACAGAAAAGCCCTTTGTAAACTCTGAAATGCTACATAAATAGTGTCT	GAAAGGGTAGAGGGCTTGGCAACAGAAAACTCATTTAAATTTCCCAGTTTTGACACTTGCTAGCCAGGGAATTTGAGTCCTGTAATCTCATGAGCCTCTGTTTCTTTAATCTATCCCATGAGGTTGGTGATAATGAAACACACACCACCCACCACAGGGCCAGCTGTGAGGCTCAAACAGAAAAGCCCTTTGTAAACTCTGAAATGCTACATAAATAGTGTCT	34130	34365	34539	34130	34484	34658	2.533232123	0.2663915809	2.533232123	0.2663915809	0.07355725765	0.07355725765	FALSE	FALSE	FALSE	FALSE	main	99790742	99791742	126	22		23						['Low-DNase']	['transcript', 'gene']	['protein_coding']	['basic,GENCODE_Primary,CCDS', 'basic,GENCODE_Primary,appris_principal_1,CCDS', 'ncRNA_host', 'CCDS', 'CAGE_supported_TSS,basic,Ensembl_canonical,GENCODE_Primary,MANE_Select,appris_principal_1,CCDS']	['CLYBL']	noncoding_intron	FALSE	FALSE	FALSE	no	FALSE	FALSE	1	RepPW	Weak repressed polycomb	#EEDDEE	7149	0	0.24838807	11.086364	1.0689485	2.5681818	0.82263905	0.14545454	0.55363744	0.4	0.16090605	1.6863636	0.010989207	1.4545455	0.15396217	0.22727273	0.009820409	0.03546884	TAATCTATCCCGGCTTGTCGACGACGGCGGTCTCCGTCGTCAGGA	252	333	1248	2732	2432	2092	5194	3722	5382	5412	5251	5453	5446	4055	6630	8144	7683	7545	0.09993985636	0.2013890513	0.2791604526	0.7723832559	0.7229936771	1.245299238	-2.30318671	-1.602516663	-1.275968563	-0.2582744067	-0.3243548023	0.2193758529	-3.322796045	-2.311942843	-1.840833519	-0.3726112057	-0.4679450647	0.3164924551	0.1934964534	0.9135587237	-1.727223979	-0.121084452	-2.491857469	-0.1746879384	0.5535275886	-0.9241542155	-1.333272704
GCACATCTCCTTCCTGGGTT_improved_CTCCTTCCTGGGGCTTGTCGACGACGGCGGTCTCCGTCGTCAGGA	ACACATCTCCTTCCTGGGTTTGG	1189576	1189599	30328	GCACATCTCCTTCCTGGGTT	TGG	CTCCTTCCTGG	CCAGGAAGGAG	GGCTTGTCGACGACGGCGGTCTCCGTCGTCAGGA	TCCTGACGACGGAGACCGCCGTCGTCGACAAGCC	gtttaagagctatgctggaaacagcatagcaagtttaaataaggctagtccgttatcaacttgaaaaagtggcaccgagtcggtgc	improved	TCCTGACGACGGAGACCGCCGTCGTCGACAAGCCCCAGGAAGGAG	GCACTAACACATCTCCTTCCTGGGTTTGGCTGGAG	34.26683807	39.63786316	1.123116651	0.1685202049	0.7424242421	0.02833443989	NONE	NONE	IN_GENOME=1	259	1	ACCAAGGAAAGTCGATGGCGTACAGAGGAAGTGCAACAGCGAAGCGTCTCccaccGCACATCTCCTTCCTGGGTTgtttaagagctatgctggaaacagcatagcaagtttaaataaggctagtccgttatcaacttgaaaaagtggcaccgagtcggtgcTCCTGACGACGGAGACCGCCGTCGTCGACAAGCCCCAGGAAGGAGCGCGcgagacgATGTTAGCTTCAATGCCCACCCCAGGAATTATAAATCTCGCGATTCAGTGCGTTGTGAAGACCCAACGTCCGCTTGTTCTTAC	CACATCTCCTTCCTGGGTT	34	11	45	20	0.2444444444	0.3333333333	0.08888888889	0.3333333333	0.6666666667	0.1	0.35	0.35	0.2	0.55	0	0	0	0	0	0	0	0	TRUE	TRUE	0	FALSE	-13.89999962	0	-1.5	-16	chr13	99796265	99796288	255	+	chr13	99796265	99796288	255	+	1	1	1	1	TGGCTCCCTGTGCTGGCAGCCATGATTGGGCTGCTTCACTGGAGACATGCTGCATGCCATCAGCCTTCAACTTTGAGGGCCACAGGTGGGGTGGGCACTAACACATCTCCTTCCTGGGTTTGGCTGGAGGACAGTGGCCTCCTTGAATTTTGGCCCATTCCTAAACTGAAGGCAGTTCCCCACCATAGTTCCTTCCAGCCTCTCCCCTTCCTAAGAGGGCCAG	TGGCTCCCTGTGCTGGCAGCCATGATTGGGCTGCTTCACTGGAGACATGCTGCATGCCATCAGCCTTCAACTTTGAGGGCCACAGGTGGGGTGGGCACTAACACATCTCCTTCCTGGGTTTGGCTGGAGGACAGTGGCCTCCTTGAATTTTGGCCCATTCCTAAACTGAAGGCAGTTCCCCACCATAGTTCCTTCCAGCCTCTCCCCTTCCTAAGAGGGCCAG	29097	29332	29506	29097	29451	29625	14.76069222	2.202743484	14.76069222	2.202743484	4.723114491	4.723114491	FALSE	FALSE	FALSE	FALSE	main	99795775	99796775	319	58		242	['YY1', 'REST', 'ZNF263', 'SIN3A', 'EHMT2', 'MIER1', 'POLR2A', 'ZNF143', 'GATA3']	[353, 1000, 232, 590, 1000, 303, 235, 386, 307]	489.5555556	9		['Low-DNase']	['transcript', 'gene']	['protein_coding']	['basic,GENCODE_Primary,CCDS', 'basic,GENCODE_Primary,appris_principal_1,CCDS', 'ncRNA_host', 'CCDS', 'CAGE_supported_TSS,basic,Ensembl_canonical,GENCODE_Primary,MANE_Select,appris_principal_1,CCDS']	['CLYBL']	noncoding_intron	FALSE	FALSE	FALSE	no	FALSE	FALSE	1	DNaseG	Accessible heterochromatin	#CCCCCC	12182	0	0.47206774	2.6318183	2.0363388	4.0454545	0.82666594	0.21818182	0.7896322	2.0227273	0.62405574	1.290909	0.1594182	7.0318184	0.61188126	0.18181819	0.06358358	0.08691776	CTCCTTCCTGGGGCTTGTCGACGACGGCGGTCTCCGTCGTCAGGA	1366	1193	2202	1666	2039	648	4501	5261	5209	4899	4441	4240	5867	6454	7411	6565	6480	4888	0.6251465112	0.5104346325	0.508915829	0.5203283643	0.7167197952	0.496085678	-0.4697692388	-0.6724926955	-0.6754726415	-0.653295197	-0.3330703164	-0.7010066292	-0.6777337512	-0.9702018769	-0.9745010302	-0.9425057409	-0.4805188938	-1.011338788	0.5481656576	0.5777112792	-0.6059115253	-0.5624573809	-0.8741455528	-0.8114544741	0.5629384684	-0.5841844531	-0.8428000134
GTCCTAACAATGTGACCTTG_improved_ACAATGTGACCGGCTTGTCGACGACGGCGGTCTCCGTCGTCAGGA	GTCCTAACAATGTGACCTTGGGG	1184855	1184878	35049	GTCCTAACAATGTGACCTTG	GGG	ACAATGTGACC	GGTCACATTGT	GGCTTGTCGACGACGGCGGTCTCCGTCGTCAGGA	TCCTGACGACGGAGACCGCCGTCGTCGACAAGCC	gtttaagagctatgctggaaacagcatagcaagtttaaataaggctagtccgttatcaacttgaaaaagtggcaccgagtcggtgc	improved	TCCTGACGACGGAGACCGCCGTCGTCGACAAGCCGGTCACATTGT	CATTTTGTCCTAACAATGTGACCTTGGGGAAATTA	34.20842743	45.31387329	1.114417517	0.150337783	0.7073684209	0.02459329641	NONE	NONE	IN_GENOME=1	220	1	ACCAAGGAAAGTCGATGGCGTACAGAGGAAGTGCAACAGCGAAGCGTCTCccaccGTCCTAACAATGTGACCTTGgtttaagagctatgctggaaacagcatagcaagtttaaataaggctagtccgttatcaacttgaaaaagtggcaccgagtcggtgcTCCTGACGACGGAGACCGCCGTCGTCGACAAGCCGGTCACATTGTCGCGcgagacgTATCCCATATAAACGGCACCGGTCGGCTTCGTTAGCTTCGCGATTCAGTGCGTTGTGAAGACCCAACGTCCGCTTGTTCTTAC	TCCTAACAATGTGACCTTG	34	11	45	20	0.2	0.3333333333	0.1777777778	0.2888888889	0.6222222222	0.25	0.25	0.3	0.2	0.45	0	0	0	0	0	0	0	0	TRUE	TRUE	2	FALSE	-13.89999962	0	-1	-16.79999924	chr13	99791544	99791567	255	+	chr13	99791544	99791567	255	+	1	1	1	1	TCCCTTAAGGTATCTCTTTAACATACAGGAGCATAATTTGATAGTCAGGAACTTTAGAGCCGTATTGCTTGTGCCTGTGTCTGGATTCTGATAACATTTTGTCCTAACAATGTGACCTTGGGGAAATTAATTCCACATCTTTGTACCTCCATTTCCTCTTCTGTAAAATAAGAGTAAGGATGGTAAGAGTAGTATTCCACCCCACAGAATTAGATTAAAGGGG	TCCCTTAAGGTATCTCTTTAACATACAGGAGCATAATTTGATAGTCAGGAACTTTAGAGCCGTATTGCTTGTGCCTGTGTCTGGATTCTGATAACATTTTGTCCTAACAATGTGACCTTGGGGAAATTAATTCCACATCTTTGTACCTCCATTTCCTCTTCTGTAAAATAAGAGTAAGGATGGTAAGAGTAGTATTCCACCCCACAGAATTAGATTAAAGGGG	33818	34053	34227	33818	34172	34346	5.098498324	0.7988242288	5.098498324	0.7988242288	1.076952696	1.076952696	FALSE	FALSE	FALSE	FALSE	main	99791054	99792054	149	25		17						['Low-DNase']	['transcript', 'gene']	['protein_coding']	['basic,GENCODE_Primary,CCDS', 'basic,GENCODE_Primary,appris_principal_1,CCDS', 'ncRNA_host', 'CCDS', 'CAGE_supported_TSS,basic,Ensembl_canonical,GENCODE_Primary,MANE_Select,appris_principal_1,CCDS']	['CLYBL']	noncoding_intron	FALSE	FALSE	FALSE	no	FALSE	FALSE	1	RepPW	Weak repressed polycomb	#EEDDEE	7461	0	0.60398704	5.140909	1.6314825	3.9272728	0.89133704	0	0.8717208	0.4	0.23806582	0	0.053226646	1.0772728	0.19631647	1.0090909	0.0066003115	0.029156905	ACAATGTGACCGGCTTGTCGACGACGGCGGTCTCCGTCGTCAGGA	1943	2534	2905	3166	3152	1499	9339	10948	7666	6707	6072	7034	11282	13482	10571	9873	9224	8533	0.4285609051	0.5210025071	0.4562052971	0.7222583102	0.8103402159	0.6917462425	-0.8473224154	-0.6520004252	-0.7848123577	-0.3253724337	-0.2103010998	-0.3685360923	-1.222427847	-0.9406377801	-1.132244897	-0.4694131966	-0.3034003538	-0.5316851927	0.4685895698	0.7414482562	-0.7613783994	-0.3014032086	-1.098436841	-0.4348329143	0.605018913	-0.531390804	-0.7666348777
GAACTGACTTCAGCAAGCTT_improved_ACTTCAGCAAGGGCTTGTCGACGACGGCGGTCTCCGTCGTCAGGA	TAACTGACTTCAGCAAGCTTCGG	1206929	1206952	12975	GAACTGACTTCAGCAAGCTT	CGG	ACTTCAGCAAG	CTTGCTGAAGT	GGCTTGTCGACGACGGCGGTCTCCGTCGTCAGGA	TCCTGACGACGGAGACCGCCGTCGTCGACAAGCC	gtttaagagctatgctggaaacagcatagcaagtttaaataaggctagtccgttatcaacttgaaaaagtggcaccgagtcggtgc	improved	TCCTGACGACGGAGACCGCCGTCGTCGACAAGCCCTTGCTGAAGT	ACTAACTAACTGACTTCAGCAAGCTTCGGTGTCTT	47.59703064	18.94587517	1.103371338	0.2499700246	0.791208791	0.05823807708	NONE	NONE	IN_GENOME=1	162	1	ACCAAGGAAAGTCGATGGCGTACAGAGGAAGTGCAACAGCGAAGCGTCTCccaccGAACTGACTTCAGCAAGCTTgtttaagagctatgctggaaacagcatagcaagtttaaataaggctagtccgttatcaacttgaaaaagtggcaccgagtcggtgcTCCTGACGACGGAGACCGCCGTCGTCGACAAGCCCTTGCTGAAGTCGCGcgagacgAGTGGTCAAATTAGAGTGTGAGTTGTTGGTGGCTTGCGCGCGATTCAGTGCGTTGTGAAGACCCAACGTCCGCTTGTTCTTAC	AACTGACTTCAGCAAGCTT	34	11	45	20	0.2	0.3333333333	0.1777777778	0.2888888889	0.6222222222	0.3	0.25	0.25	0.2	0.45	0	0	0	0	0	0	0	0	TRUE	TRUE	2	FALSE	-13.89999962	0	-1.200000048	-16.39999962	chr13	99813618	99813641	255	+	chr13	99813618	99813641	255	+	1	1	1	1	AACAGGATAGACTTTGGAGTCAGTCAAACTCAGATTTGGGCTCTGCCTCTGCCACTAACTTACTGACTAACCACTTACCACTTACTAACTTACCACTAACTAACTGACTTCAGCAAGCTTCGGTGTCTTCATCTGTAAAATGGGGATAGCGACAGGCTTGTCACACAGAGTGGATATGAGGATTAAATCAGAATATGCATGTAAAATGCTTAACGTAATGCCT	AACAGGATAGACTTTGGAGTCAGTCAAACTCAGATTTGGGCTCTGCCTCTGCCACTAACTTACTGACTAACCACTTACCACTTACTAACTTACCACTAACTAACTGACTTCAGCAAGCTTCGGTGTCTTCATCTGTAAAATGGGGATAGCGACAGGCTTGTCACACAGAGTGGATATGAGGATTAAATCAGAATATGCATGTAAAATGCTTAACGTAATGCCT	11744	11979	12153	11744	12098	12272	10.40667531	1.298392161	10.40667531	1.298392161	1.220433712	1.220433712	FALSE	FALSE	FALSE	FALSE	main	99813128	99814128	156	28		5	['SP1']	[254]	254	1		['Low-DNase']	['transcript', 'gene']	['protein_coding']	['basic,GENCODE_Primary,CCDS', 'basic,GENCODE_Primary,appris_principal_1,CCDS', 'ncRNA_host', 'CCDS', 'CAGE_supported_TSS,basic,Ensembl_canonical,GENCODE_Primary,MANE_Select,appris_principal_1,CCDS']	['CLYBL']	noncoding_intron	FALSE	FALSE	FALSE	no	FALSE	FALSE	1	RepPW	Weak repressed polycomb	#EEDDEE	-27511	0	0.76448256	10.568182	1.6432362	9.827272	1.0018142	0	0.78903043	2.5136364	0.7118285	1.3363637	0.03535985	1.1318182	0.7356207	0.22727273	0.030190637	0.037642747	ACTTCAGCAAGGGCTTGTCGACGACGGCGGTCTCCGTCGTCAGGA	5200	5173	10506	10732	7561	3963	17064	20639	14880	18198	20560	18803	22264	25812	25386	28930	28121	22766	0.6277151732	0.5641853681	0.8499971453	0.9023332202	0.5740755818	0.6841391854	-0.4656687612	-0.5723724147	-0.162522288	-0.1027714034	-0.5549942157	-0.3795938947	-0.6718180125	-0.8257588442	-0.2344700989	-0.1482677941	-0.8006874027	-0.5476382294	0.6806325622	0.7201826624	-0.4001878213	-0.3457865046	-0.5773489852	-0.4988644754	0.7004076123	-0.372987163	-0.5381067303
GGCCAACTCCTCTTCAATAG_improved_CTCCTCTTCAAGGCTTGTCGACGACGGCGGTCTCCGTCGTCAGGA	AGCCAACTCCTCTTCAATAGGGG	1186580	1186603	33324	GGCCAACTCCTCTTCAATAG	GGG	CTCCTCTTCAA	TTGAAGAGGAG	GGCTTGTCGACGACGGCGGTCTCCGTCGTCAGGA	TCCTGACGACGGAGACCGCCGTCGTCGACAAGCC	gtttaagagctatgctggaaacagcatagcaagtttaaataaggctagtccgttatcaacttgaaaaagtggcaccgagtcggtgc	improved	TCCTGACGACGGAGACCGCCGTCGTCGACAAGCCTTGAAGAGGAG	ATGGGGAGCCAACTCCTCTTCAATAGGGGTGTGAA	40.94343567	34.80592728	1.09896104	0.3169201076	0.6601562503	0.03157396242	NONE	NONE	IN_GENOME=1	192	1	ACCAAGGAAAGTCGATGGCGTACAGAGGAAGTGCAACAGCGAAGCGTCTCccaccGGCCAACTCCTCTTCAATAGgtttaagagctatgctggaaacagcatagcaagtttaaataaggctagtccgttatcaacttgaaaaagtggcaccgagtcggtgcTCCTGACGACGGAGACCGCCGTCGTCGACAAGCCTTGAAGAGGAGCGCGcgagacgTTCTGGCCGCGAGAAAGGATTCGCTAGTAAGTCACCAAGGCGATTCAGTGCGTTGTGAAGACCCAACGTCCGCTTGTTCTTAC	GCCAACTCCTCTTCAATAG	34	11	45	20	0.2444444444	0.2888888889	0.1333333333	0.3333333333	0.6222222222	0.25	0.35	0.25	0.15	0.5	0	0	0	0	0	0	0	0	TRUE	TRUE	1	FALSE	-13.89999962	0	0	-17.20000076	chr13	99793269	99793292	255	+	chr13	99793269	99793292	255	+	1	1	1	1	TTGTTGAAATAAATTAGTGGAGTGGCTAGGTGTATACTTCCCACAGCGAGCCAGTGAACTAATGTGCAGGGAATGATTAAATGTATACAGGGGCATGGGGAGCCAACTCCTCTTCAATAGGGGTGTGAAATTAGGATGGGAAGGCTCCTCTCCCAGGTGCCTTGCTTTTATTAAAAGACTTAAGAGCTCAGGAGATGTCTTCAATAGGAATTAGGATATCTGA	TTGTTGAAATAAATTAGTGGAGTGGCTAGGTGTATACTTCCCACAGCGAGCCAGTGAACTAATGTGCAGGGAATGATTAAATGTATACAGGGGCATGGGGAGCCAACTCCTCTTCAATAGGGGTGTGAAATTAGGATGGGAAGGCTCCTCTCCCAGGTGCCTTGCTTTTATTAAAAGACTTAAGAGCTCAGGAGATGTCTTCAATAGGAATTAGGATATCTGA	32093	32328	32502	32093	32447	32621	9.467253044	1.763156575	9.467253044	1.763156575	0.2581670284	0.2581670284	FALSE	FALSE	FALSE	FALSE	main	99792779	99793779	105	22		3							['transcript', 'gene']	['protein_coding']	['basic,GENCODE_Primary,CCDS', 'basic,GENCODE_Primary,appris_principal_1,CCDS', 'ncRNA_host', 'CCDS', 'CAGE_supported_TSS,basic,Ensembl_canonical,GENCODE_Primary,MANE_Select,appris_principal_1,CCDS']	['CLYBL']	noncoding_intron	FALSE	FALSE	FALSE	no	FALSE	FALSE	1	Quies	Quiescent genic	#EEEEEE	9186	0	0.70080966	3.1636364	1.9784269	6.95	0.7841833	0	0.7563923	1.2227273	0.87420213	1.1090909	0.057263497	1.4	0.77695173	1.1227273	0.014125729	0.036498576	CTCCTCTTCAAGGCTTGTCGACGACGGCGGTCTCCGTCGTCAGGA	2299	638	2505	2066	1530	1429	4154	5006	4048	4358	5628	5348	6453	5644	6553	6424	7158	6777	1.140020352	0.2868783833	0.7449896312	0.7253590511	0.424375486	0.8673379918	0.1310461147	-1.248696905	-0.2943849785	-0.3210885039	-0.8571366356	-0.1423265376	0.1890595798	-1.801488832	-0.4247077486	-0.4632327922	-1.236586773	-0.20533379	0.7239627888	0.6723575096	-0.4706785895	-0.4401838924	-0.6790456669	-0.6350511186	0.6981601492	-0.4554312409	-0.6570483927
GGGTGGGCCTCTTAAAGCAC_improved_GCCTCTTAAAGGGCTTGTCGACGACGGCGGTCTCCGTCGTCAGGA	GGGTGGGCCTCTTAAAGCACAGG	1208349	1208372	11555	GGGTGGGCCTCTTAAAGCAC	AGG	GCCTCTTAAAG	CTTTAAGAGGC	GGCTTGTCGACGACGGCGGTCTCCGTCGTCAGGA	TCCTGACGACGGAGACCGCCGTCGTCGACAAGCC	gtttaagagctatgctggaaacagcatagcaagtttaaataaggctagtccgttatcaacttgaaaaagtggcaccgagtcggtgc	improved	TCCTGACGACGGAGACCGCCGTCGTCGACAAGCCCTTTAAGAGGC	AAGCCAGGGTGGGCCTCTTAAAGCACAGGTTTCTT	59.998909	59.85176849	1.09718108	0.4643737822	0.5153267783	0.01833164011	NONE	NONE	IN_GENOME=1	437	1	ACCAAGGAAAGTCGATGGCGTACAGAGGAAGTGCAACAGCGAAGCGTCTCccaccGGGTGGGCCTCTTAAAGCACgtttaagagctatgctggaaacagcatagcaagtttaaataaggctagtccgttatcaacttgaaaaagtggcaccgagtcggtgcTCCTGACGACGGAGACCGCCGTCGTCGACAAGCCCTTTAAGAGGCCGCGcgagacgCGGGAACCGAAAAGGCAGGCGGCCTACAGCTTAAGATGCGCGATTCAGTGCGTTGTGAAGACCCAACGTCCGCTTGTTCTTAC	GGTGGGCCTCTTAAAGCAC	34	11	45	20	0.2222222222	0.3333333333	0.1555555556	0.2888888889	0.6222222222	0.2	0.25	0.2	0.35	0.6	0	0	0	0	0	0	0	0	TRUE	TRUE	1	FALSE	-13.89999962	0	-1	-17.70000076	chr13	99815038	99815061	255	+	chr13	99815038	99815061	255	+	1	1	1	1	GAGAATGGAGCCCAGGAGGTCAAGACTGCGGTGAGCCATGATCACACCACTACACTTAGCTTGGGCAACAGATTGAGACCCCATCTCAAAGAGCAAGCCAGGGTGGGCCTCTTAAAGCACAGGTTTCTTGAGTGGTCCCAGAGGTAACACACCCCACATGGTCTCACTCTGCCTCTAGGGGAGGCACTTCAGAACCCACTGTTAATCAGGACAAAGGATCCCT	GAGAATGGAGCCCAGGAGGTCAAGACTGCGGTGAGCCATGATCACACCACTACACTTAGCTTGGGCAACAGATTGAGACCCCATCTCAAAGAGCAAGCCAGGGTGGGCCTCTTAAAGCACAGGTTTCTTGAGTGGTCCCAGAGGTAACACACCCCACATGGTCTCACTCTGCCTCTAGGGGAGGCACTTCAGAACCCACTGTTAATCAGGACAAAGGATCCCT	10324	10559	10733	10324	10678	10852	6.896964286	1.228860823	6.896964286	1.228860823	1.474871159	1.474871159	FALSE	FALSE	FALSE	FALSE	main	99814548	99815548	189	33		4	['CTCF']	[81]	81	1			['transcript', 'gene']	['protein_coding']	['basic,GENCODE_Primary,CCDS', 'basic,GENCODE_Primary,appris_principal_1,CCDS', 'ncRNA_host', 'CCDS', 'CAGE_supported_TSS,basic,Ensembl_canonical,GENCODE_Primary,MANE_Select,appris_principal_1,CCDS']	['CLYBL']	noncoding_intron	FALSE	FALSE	FALSE	no	FALSE	FALSE	1	Quies	Quiescent	#EEEEEE	-26091	0	0.5061858	6.7954545	0.48499376	4.609091	0.36471978	0.3909091	0.68859893	0.65909094	0.4596057	0	0.03988261	0.8772727	0.7861083	0.22727273	0.028037958	0.026963945	GCCTCTTAAAGGGCTTGTCGACGACGGCGGTCTCCGTCGTCAGGA	1425	825	2387	3515	2312	1610	3568	6570	4171	3884	4083	4513	4993	7395	6558	7399	6395	6123	0.8226784934	0.2826549336	0.68896194	1.384701145	0.8839371703	1.157998728	-0.1951898067	-1.263528441	-0.3725692489	0.3254843368	-0.1233692932	0.1466932808	-0.2815993661	-1.822886216	-0.5375038078	0.4695746386	-0.1779842676	0.2116336688	0.5980984557	1.142212348	-0.6104291655	0.1162694415	-0.8806631299	0.1677413466	0.8701554018	-0.247079862	-0.3564608917
GGCCTTCCAAGGCTCCCTCC_improved_CCAAGGCTCCCGGCTTGTCGACGACGGCGGTCTCCGTCGTCAGGA	TGCCTTCCAAGGCTCCCTCCCGG	1203027	1203050	16877	GGCCTTCCAAGGCTCCCTCC	CGG	CCAAGGCTCCC	GGGAGCCTTGG	GGCTTGTCGACGACGGCGGTCTCCGTCGTCAGGA	TCCTGACGACGGAGACCGCCGTCGTCGACAAGCC	gtttaagagctatgctggaaacagcatagcaagtttaaataaggctagtccgttatcaacttgaaaaagtggcaccgagtcggtgc	improved	TCCTGACGACGGAGACCGCCGTCGTCGACAAGCCGGGAGCCTTGG	ATGAGCTGCCTTCCAAGGCTCCCTCCCGGCCTTCA	47.32305908	38.28669357	1.084005637	0.07414007315	0.7322654459	0.02831285587	NONE	NONE	IN_GENOME=1	312	1	ACCAAGGAAAGTCGATGGCGTACAGAGGAAGTGCAACAGCGAAGCGTCTCccaccGGCCTTCCAAGGCTCCCTCCgtttaagagctatgctggaaacagcatagcaagtttaaataaggctagtccgttatcaacttgaaaaagtggcaccgagtcggtgcTCCTGACGACGGAGACCGCCGTCGTCGACAAGCCGGGAGCCTTGGCGCGcgagacgTCCGCCACTTAAAAATAGCAAATCGACCTAAGCATGCGAGCGATTCAGTGCGTTGTGAAGACCCAACGTCCGCTTGTTCTTAC	GCCTTCCAAGGCTCCCTCC	34	11	45	20	0.1777777778	0.3333333333	0.1333333333	0.3555555556	0.6888888889	0.1	0.5	0.2	0.2	0.7	0	0	0	0	0	0	0	0	TRUE	TRUE	3	TRUE	-13.89999962	0	-5.099999905	-18	chr13	99809716	99809739	255	+	chr13	99809716	99809739	255	+	1	1	1	1	GCTGCAGGCCCCTTGGCTGTCACGCTGTTAGCGATTAGCTGTTTTCAGCAATTATGCCCTTCCATCGAGGGTGTGACGGCTGGCGCCTCTGGTAATGAGCTGCCTTCCAAGGCTCCCTCCCGGCCTTCACTTGCTGCTCTCCTTAGTGGCCTCAGAGTCTGCTGACATTATTGCCAATGTGACATGTTCCTCTTGGCCAACTCGGGAAGACATGCCAGTCTGC	GCTGCAGGCCCCTTGGCTGTCACGCTGTTAGCGATTAGCTGTTTTCAGCAATTATGCCCTTCCATCGAGGGTGTGACGGCTGGCGCCTCTGGTAATGAGCTGCCTTCCAAGGCTCCCTCCCGGCCTTCACTTGCTGCTCTCCTTAGTGGCCTCAGAGTCTGCTGACATTATTGCCAATGTGACATGTTCCTCTTGGCCAACTCGGGAAGACATGCCAGTCTGC	15646	15881	16055	15646	16000	16174	17.67530975	3.766550709	17.67530975	3.766550709	9.816962242	9.816962242	FALSE	FALSE	FALSE	FALSE	main	99809226	99810226	102	23		20	['YY1']	[289]	289	1	['enhD']	['Low-DNase']	['transcript', 'gene']	['protein_coding']	['basic,GENCODE_Primary,CCDS', 'basic,GENCODE_Primary,appris_principal_1,CCDS', 'ncRNA_host', 'CCDS', 'CAGE_supported_TSS,basic,Ensembl_canonical,GENCODE_Primary,MANE_Select,appris_principal_1,CCDS']	['CLYBL']	noncoding_intron	FALSE	FALSE	FALSE	no	FALSE	TRUE	1	RepP	Repressed polycomb	#EEDDEE	25633	0	0.62548536	5.6	2.398073	3.6136363	0.7089933	1.2727273	0.35371858	1.6590909	0.42306173	2.2	0.052105274	3.2681818	0.37325522	0.6818182	0.014944111	0.045899745	CCAAGGCTCCCGGCTTGTCGACGACGGCGGTCTCCGTCGTCAGGA	4738	5173	4728	2029	1295	514	4024	6623	4073	2714	2680	5138	8762	11796	8801	4743	3975	5652	2.425365579	1.758149149	1.397481475	1.143884426	0.7543066236	0.3247256232	0.8859822673	0.5642616356	0.3346716704	0.1344298614	-0.2819563311	-1.12477469	1.278202223	0.8140574635	0.4828291591	0.1939412944	-0.4067770006	-1.622706867	1.860332068	0.7409722242	0.5949718578	-0.4241003864	0.8583629486	-0.6118475243	1.300652146	0.08543573567	0.1232577122
GTTCTGCTAACAATGACAAA_improved_CTAACAATGACGGCTTGTCGACGACGGCGGTCTCCGTCGTCAGGA	TTTCTGCTAACAATGACAAAAGG	1196559	1196582	23345	GTTCTGCTAACAATGACAAA	AGG	CTAACAATGAC	GTCATTGTTAG	GGCTTGTCGACGACGGCGGTCTCCGTCGTCAGGA	TCCTGACGACGGAGACCGCCGTCGTCGACAAGCC	gtttaagagctatgctggaaacagcatagcaagtttaaataaggctagtccgttatcaacttgaaaaagtggcaccgagtcggtgc	improved	TCCTGACGACGGAGACCGCCGTCGTCGACAAGCCGTCATTGTTAG	CTTTCCTTTCTGCTAACAATGACAAAAGGATGTGT	20.59155846	32.39191818	1.083861646	0.6402308706	0.6324705885	0.03346086638	NONE	NONE	IN_GENOME=1	332	1	ACCAAGGAAAGTCGATGGCGTACAGAGGAAGTGCAACAGCGAAGCGTCTCccaccGTTCTGCTAACAATGACAAAgtttaagagctatgctggaaacagcatagcaagtttaaataaggctagtccgttatcaacttgaaaaagtggcaccgagtcggtgcTCCTGACGACGGAGACCGCCGTCGTCGACAAGCCGTCATTGTTAGCGCGcgagacgGTGCTTAAAAGGCTTGACGACAAGTAAGTCTAGGACTAAGCGATTCAGTGCGTTGTGAAGACCCAACGTCCGCTTGTTCTTAC	TTCTGCTAACAATGACAAA	34	11	45	20	0.2	0.3111111111	0.2	0.2888888889	0.6	0.4	0.2	0.25	0.15	0.35	0	0	0	0	0	0	0	0	TRUE	TRUE	0	FALSE	-13.89999962	0	0	-16.70000076	chr13	99803248	99803271	255	+	chr13	99803248	99803271	255	+	1	1	1	1	GACTTTTCATCACCAGTGACAGATGTGGAGTGGCCGGCTGAAGGTTTCTAGGAAGGTTTTCTTTCCTCTTAAGAGAAGGCCATGGCAAATCAGTCTTTCCTTTCTGCTAACAATGACAAAAGGATGTGTTGCTACAGTCACTAAGGATAGCTTGCCCTAGAACAAAGGCAACATTGTGGGTTGGAGAGTAAGTAGAGAATGAATGGGCATCCTTGATGACACT	GACTTTTCATCACCAGTGACAGATGTGGAGTGGCCGGCTGAAGGTTTCTAGGAAGGTTTTCTTTCCTCTTAAGAGAAGGCCATGGCAAATCAGTCTTTCCTTTCTGCTAACAATGACAAAAGGATGTGTTGCTACAGTCACTAAGGATAGCTTGCCCTAGAACAAAGGCAACATTGTGGGTTGGAGAGTAAGTAGAGAATGAATGGGCATCCTTGATGACACT	22114	22349	22523	22114	22468	22642	0.593565346	0.09690233518	0.593565346	0.09690233518	0.197563529	0.197563529	FALSE	FALSE	FALSE	FALSE	main	99802758	99803758	143	27		8					['K4m3']	['Low-DNase']	['transcript', 'gene']	['protein_coding']	['basic,GENCODE_Primary,CCDS', 'basic,GENCODE_Primary,appris_principal_1,CCDS', 'ncRNA_host', 'CCDS', 'CAGE_supported_TSS,basic,Ensembl_canonical,GENCODE_Primary,MANE_Select,appris_principal_1,CCDS']	['CLYBL']	noncoding_intron	FALSE	FALSE	FALSE	no	FALSE	FALSE	1	RepPW	Weak repressed polycomb	#EEDDEE	19165	0	0.9882685	4.0227275	2.5071628	3.4	0.82904315	0	0.67716897	2.4227273	0.26363918	0.26818183	0.022053186	1.8318182	1.1318666	0.6818182	0.040491395	0.027307197	CTAACAATGACGGCTTGTCGACGACGGCGGTCTCCGTCGTCAGGA	909	1617	5875	490	1875	237	3502	7342	5133	5911	4613	6642	4411	8959	11008	6401	6488	6879	0.5346725239	0.4957510367	1.377906055	0.1268367379	0.6344987405	0.1158235881	-0.6261008243	-0.7016814204	0.3205649954	-2.064854548	-0.4549199769	-2.155687038	-0.9032725543	-1.012312305	0.4624775291	-2.978955416	-0.6563107946	-3.109999	0.8027765385	0.2923863555	-0.3357390831	-1.558487188	-0.4843691102	-2.248421737	0.547581447	-0.9471131353	-1.366395424
GTAAGATCTTATAGTATCTC_improved_TCTTATAGTATGGCTTGTCGACGACGGCGGTCTCCGTCGTCAGGA	TTAAGATCTTATAGTATCTCAGG	1190621	1190644	29283	GTAAGATCTTATAGTATCTC	AGG	TCTTATAGTAT	ATACTATAAGA	GGCTTGTCGACGACGGCGGTCTCCGTCGTCAGGA	TCCTGACGACGGAGACCGCCGTCGTCGACAAGCC	gtttaagagctatgctggaaacagcatagcaagtttaaataaggctagtccgttatcaacttgaaaaagtggcaccgagtcggtgc	improved	TCCTGACGACGGAGACCGCCGTCGTCGACAAGCCATACTATAAGA	TAAGATTTAAGATCTTATAGTATCTCAGGAAGATA	20.9360466	21.45764732	1.080535687	0.06980227907	0.5892857142	0.05035667102	NONE	NONE	IN_GENOME=1	211	1	ACCAAGGAAAGTCGATGGCGTACAGAGGAAGTGCAACAGCGAAGCGTCTCccaccGTAAGATCTTATAGTATCTCgtttaagagctatgctggaaacagcatagcaagtttaaataaggctagtccgttatcaacttgaaaaagtggcaccgagtcggtgcTCCTGACGACGGAGACCGCCGTCGTCGACAAGCCATACTATAAGACGCGcgagacgGTGCACTGCTGTGTTATGACGATTCTCACCTAAGTTACCGCGATTCAGTGCGTTGTGAAGACCCAACGTCCGCTTGTTCTTAC	TAAGATCTTATAGTATCTC	34	11	45	20	0.2888888889	0.3111111111	0.1555555556	0.2444444444	0.5555555556	0.3	0.15	0.4	0.15	0.3	0	0	0	0	0	0	0	0	TRUE	TRUE	2	FALSE	-13.89999962	0	-0.6000000238	-15.10000038	chr13	99797310	99797333	255	+	chr13	99797310	99797333	255	+	1	1	1	1	AGAACTCAAGTCATGAGTTGAACGATTTTAATGCCTAAATACATGTATGACTGAATTTTTGTTATATGTTAGATTTGGGATCTTACAGTATATTTAAGATTTAAGATCTTATAGTATCTCAGGAAGATAGTTCCACTGACATGAAAATAACTCTGAACTGTCTCTTTTAGAGGATGTATAAGCATTCCATGTTAACAGAACTTGCAGTGGCAGTTAGAAAATA	AGAACTCAAGTCATGAGTTGAACGATTTTAATGCCTAAATACATGTATGACTGAATTTTTGTTATATGTTAGATTTGGGATCTTACAGTATATTTAAGATTTAAGATCTTATAGTATCTCAGGAAGATAGTTCCACTGACATGAAAATAACTCTGAACTGTCTCTTTTAGAGGATGTATAAGCATTCCATGTTAACAGAACTTGCAGTGGCAGTTAGAAAATA	28052	28287	28461	28052	28406	28580	2.399407506	0.3154832372	2.399407506	0.3154832372	0.06848418713	0.06848418713	FALSE	FALSE	FALSE	FALSE	main	99796820	99797820	140	21		2							['transcript', 'gene']	['protein_coding']	['basic,GENCODE_Primary,CCDS', 'basic,GENCODE_Primary,appris_principal_1,CCDS', 'ncRNA_host', 'CCDS', 'CAGE_supported_TSS,basic,Ensembl_canonical,GENCODE_Primary,MANE_Select,appris_principal_1,CCDS']	['CLYBL']	noncoding_intron	FALSE	FALSE	FALSE	no	FALSE	FALSE	1	Het	Heterochromatin	#EEDDDD	13227	0	0.8097236	7.2045455	2.5942843	5.1272726	1.0455993	0	0.5883917	2.1909091	1.0915201	0.07727273	0.070644915	0.7909091	0.47632125	0.50454545	0.015762473	0.005987748	TCTTATAGTATGGCTTGTCGACGACGGCGGTCTCCGTCGTCAGGA	139	465	443	530	680	155	2643	3229	2394	2467	4802	2319	2782	3694	2837	2997	5482	2474	0.1083322498	0.3241551301	0.2227730147	0.3287128361	0.2210546749	0.2169594091	-2.222552387	-1.126533081	-1.501601897	-1.112570748	-1.50934521	-1.528044998	-3.206465307	-1.625243689	-2.16635361	-1.605100301	-2.17752485	-2.20450294	0.2184201316	0.25557564	-1.616895788	-1.383320319	-2.332687536	-1.995709364	0.2369978858	-1.500108054	-2.16419845
GTGGAGAGAGGGAATCCCTG_improved_AGAGGGAATCCGGCTTGTCGACGACGGCGGTCTCCGTCGTCAGGA	GTGGAGAGAGGGAATCCCTGTGG	1203638	1203661	16266	GTGGAGAGAGGGAATCCCTG	TGG	AGAGGGAATCC	GGATTCCCTCT	GGCTTGTCGACGACGGCGGTCTCCGTCGTCAGGA	TCCTGACGACGGAGACCGCCGTCGTCGACAAGCC	gtttaagagctatgctggaaacagcatagcaagtttaaataaggctagtccgttatcaacttgaaaaagtggcaccgagtcggtgc	improved	TCCTGACGACGGAGACCGCCGTCGTCGACAAGCCGGATTCCCTCT	TCCAGGGTGGAGAGAGGGAATCCCTGTGGAAATGC	68.34156036	53.39242935	1.072513702	0.4604587143	0.6666666662	0.02008737409	NONE	NONE	IN_GENOME=1	458	1	ACCAAGGAAAGTCGATGGCGTACAGAGGAAGTGCAACAGCGAAGCGTCTCccaccGTGGAGAGAGGGAATCCCTGgtttaagagctatgctggaaacagcatagcaagtttaaataaggctagtccgttatcaacttgaaaaagtggcaccgagtcggtgcTCCTGACGACGGAGACCGCCGTCGTCGACAAGCCGGATTCCCTCTCGCGcgagacgTTGTCGTAGGCTGACCGTACGACGCCGTAATGCGTGCTTGCGATTCAGTGCGTTGTGAAGACCCAACGTCCGCTTGTTCTTAC	TGGAGAGAGGGAATCCCTG	34	11	45	20	0.1777777778	0.3777777778	0.1777777778	0.2666666667	0.6444444444	0.25	0.15	0.15	0.45	0.6	0	0	0	0	0	0	0	0	TRUE	TRUE	2	FALSE	-13.89999962	0	-4	-15.69999981	chr13	99810327	99810350	255	+	chr13	99810327	99810350	255	+	1	1	1	1	CATACATCATTCCAGTGGCCACTCACATCAATGTTTGGTTGTGAACTGTCCTATGTGATGGGAAGAGAAAATACAAGAGAGTGTAAAACAGGACTCCAGGGTGGAGAGAGGGAATCCCTGTGGAAATGCCATTTGAACTAGGAGCTGAAGGATGGAGAGGAGGTAACTAGACAAAGTGTGGGGTACAGTGGGGAGTGGAGCAGAGAGAGAGGCTGTGGGTGGA	CATACATCATTCCAGTGGCCACTCACATCAATGTTTGGTTGTGAACTGTCCTATGTGATGGGAAGAGAAAATACAAGAGAGTGTAAAACAGGACTCCAGGGTGGAGAGAGGGAATCCCTGTGGAAATGCCATTTGAACTAGGAGCTGAAGGATGGAGAGGAGGTAACTAGACAAAGTGTGGGGTACAGTGGGGAGTGGAGCAGAGAGAGAGGCTGTGGGTGGA	15035	15270	15444	15035	15389	15563	9.216505747	2.384810392	9.216505747	2.384810392	2.228240728	2.228240728	FALSE	FALSE	FALSE	FALSE	main	99809837	99810837	184	22		14.5	['YY1', 'ATF3', 'RXRA', 'JUND', 'RAD21', 'HNF4A', 'HNF1A', 'POLR2A', 'SP1', 'CEBPB']	[289, 400, 286, 356, 237, 252, 243, 155, 742, 301]	326.1	10		['Low-DNase']	['transcript', 'gene']	['protein_coding']	['basic,GENCODE_Primary,CCDS', 'basic,GENCODE_Primary,appris_principal_1,CCDS', 'ncRNA_host', 'CCDS', 'CAGE_supported_TSS,basic,Ensembl_canonical,GENCODE_Primary,MANE_Select,appris_principal_1,CCDS']	['CLYBL']	noncoding_intron	FALSE	FALSE	FALSE	no	FALSE	FALSE	1	RepPW	Weak repressed polycomb	#EEDDEE	26244	0	0.24639969	3.3090909	1.7907512	4.740909	0.69230694	0	0.79065377	1.4318181	0.5238113	0	0.0026351677	2.0227273	0.48899636	0.8681818	0.047572047	0.042924937	AGAGGGAATCCGGCTTGTCGACGACGGCGGTCTCCGTCGTCAGGA	5013	4121	4607	6717	4066	1202	7958	6905	7205	5327	6791	5495	12971	11026	11812	12044	10857	6697	1.29757926	1.343404884	0.7697810736	1.929312574	0.9346447928	0.710042445	0.2605004206	0.2952073496	-0.2616491246	0.6571637603	-0.06758872264	-0.3424305291	0.375822665	0.4258941793	-0.3774798945	0.948086898	-0.09750991497	-0.4940228261	1.136921739	1.191333271	0.09801954855	0.08238150286	0.1414123166	0.1188513856	1.164127505	0.0902005257	0.1301318511
GTCCACAGCTGAGCTCTTGG_improved_AGCTGAGCTCTGGCTTGTCGACGACGGCGGTCTCCGTCGTCAGGA	CTCCACAGCTGAGCTCTTGGAGG	1190912	1190935	28992	GTCCACAGCTGAGCTCTTGG	AGG	AGCTGAGCTCT	AGAGCTCAGCT	GGCTTGTCGACGACGGCGGTCTCCGTCGTCAGGA	TCCTGACGACGGAGACCGCCGTCGTCGACAAGCC	gtttaagagctatgctggaaacagcatagcaagtttaaataaggctagtccgttatcaacttgaaaaagtggcaccgagtcggtgc	improved	TCCTGACGACGGAGACCGCCGTCGTCGACAAGCCAGAGCTCAGCT	ACAACACTCCACAGCTGAGCTCTTGGAGGACCAGG	62.37404633	39.49055099	1.064252326	0.2574350359	0.6205128201	0.02694954361	NONE	NONE	IN_GENOME=1	236	1	ACCAAGGAAAGTCGATGGCGTACAGAGGAAGTGCAACAGCGAAGCGTCTCccaccGTCCACAGCTGAGCTCTTGGgtttaagagctatgctggaaacagcatagcaagtttaaataaggctagtccgttatcaacttgaaaaagtggcaccgagtcggtgcTCCTGACGACGGAGACCGCCGTCGTCGACAAGCCAGAGCTCAGCTCGCGcgagacgGACCAGTCCGCCCACCGATGGATCTAAGATAGTCCGGTGGCGATTCAGTGCGTTGTGAAGACCCAACGTCCGCTTGTTCTTAC	TCCACAGCTGAGCTCTTGG	34	11	45	20	0.2222222222	0.3555555556	0.1333333333	0.2888888889	0.6444444444	0.15	0.3	0.25	0.3	0.6	0	0	0	0	0	0	0	0	FALSE	TRUE	1	FALSE	-13.89999962	0	-1.899999976	-16.20000076	chr13	99797601	99797624	255	+	chr13	99797601	99797624	255	+	1	1	1	1	TGTTTTTGTTGTGTTGTATTAATATATAAAAGATTTCTGTGTCTGCCATGTTAGCTGTTTGTGTGTGTGTGTGTGTGTGTGTGTGTGTGTTTAAACAACACTCCACAGCTGAGCTCTTGGAGGACCAGGCCTATTTTGACAGCTCCCCTTAGTCCATGTATCACCAAGCTCATTCTCTGCCAATACGTTCCACGTGATTTTGTGGACATGTGTAGCACGCCTG	TGTTTTTGTTGTGTTGTATTAATATATAAAAGATTTCTGTGTCTGCCATGTTAGCTGTTTGTGTGTGTGTGTGTGTGTGTGTGTGTGTGTTTAAACAACACTCCACAGCTGAGCTCTTGGAGGACCAGGCCTATTTTGACAGCTCCCCTTAGTCCATGTATCACCAAGCTCATTCTCTGCCAATACGTTCCACGTGATTTTGTGGACATGTGTAGCACGCCTG	27761	27996	28170	27761	28115	28289	14.2273107	2.7418787	14.2273107	2.7418787	5.590045452	5.590045452	FALSE	FALSE	FALSE	FALSE	main	99797111	99798111	147	21		24.5	['HDAC2', 'HDAC2', 'HDAC2', 'HDAC2', 'HDAC2', 'HDAC2', 'HDAC2', 'HDAC2']	[593, 593, 593, 593, 593, 593, 593, 593]	593	8		['Low-DNase']	['transcript', 'gene']	['protein_coding']	['basic,GENCODE_Primary,CCDS', 'basic,GENCODE_Primary,appris_principal_1,CCDS', 'ncRNA_host', 'CCDS', 'CAGE_supported_TSS,basic,Ensembl_canonical,GENCODE_Primary,MANE_Select,appris_principal_1,CCDS']	['CLYBL']	noncoding_intron	FALSE	FALSE	FALSE	no	FALSE	FALSE	1	Het	Heterochromatin	#EEDDDD	13518	0	0.62730056	2.9727273	0.91421795	1.8818182	0.27684563	0	0.29354978	0.5272727	0.38817224	0.82272726	0.050983902	1.1772727	0.2576058	0	0.030920045	0.025667248	AGCTGAGCTCTGGCTTGTCGACGACGGCGGTCTCCGTCGTCAGGA	1485	1741	3806	3940	2680	1447	5460	8199	9599	7107	6487	5743	6945	9940	13405	11047	9167	7190	0.5602397717	0.477975764	0.4773377637	0.8482421509	0.6449170266	0.8178567732	-0.5793904232	-0.7381952507	-0.7395309386	-0.1645891286	-0.4386336114	-0.2010680516	-0.8358836902	-1.064990627	-1.066917618	-0.2374519196	-0.632814536	-0.2900798809	0.5051844331	0.7703386503	-0.6857055375	-0.2680969305	-0.9892639784	-0.3867821121	0.6377615417	-0.476901234	-0.6880230453
GCATTGTTAAATGCATGAGG_improved_TTAAATGCATGGGCTTGTCGACGACGGCGGTCTCCGTCGTCAGGA	TCATTGTTAAATGCATGAGGAGG	1172005	1172028	47899	GCATTGTTAAATGCATGAGG	AGG	TTAAATGCATG	CATGCATTTAA	GGCTTGTCGACGACGGCGGTCTCCGTCGTCAGGA	TCCTGACGACGGAGACCGCCGTCGTCGACAAGCC	gtttaagagctatgctggaaacagcatagcaagtttaaataaggctagtccgttatcaacttgaaaaagtggcaccgagtcggtgc	improved	TCCTGACGACGGAGACCGCCGTCGTCGACAAGCCCATGCATTTAA	TCCTTTTCATTGTTAAATGCATGAGGAGGTGTGGG	52.50820541	33.75644684	1.05866256	0.4458421476	0.7272727272	0.03136178892	NONE	NONE	IN_GENOME=1	196	1	ACCAAGGAAAGTCGATGGCGTACAGAGGAAGTGCAACAGCGAAGCGTCTCccaccGCATTGTTAAATGCATGAGGgtttaagagctatgctggaaacagcatagcaagtttaaataaggctagtccgttatcaacttgaaaaagtggcaccgagtcggtgcTCCTGACGACGGAGACCGCCGTCGTCGACAAGCCCATGCATTTAACGCGcgagacgGCTAACTGACTCACCACGTAGGCAAACCGAAGGATGGATGCGATTCAGTGCGTTGTGAAGACCCAACGTCCGCTTGTTCTTAC	CATTGTTAAATGCATGAGG	34	11	45	20	0.2444444444	0.3333333333	0.1777777778	0.2444444444	0.5777777778	0.3	0.1	0.3	0.3	0.4	0	0	0	0	0	0	0	0	TRUE	TRUE	0	FALSE	-13.89999962	0	-5.099999905	-15.19999981	chr13	99778694	99778717	255	+	chr13	99778694	99778717	255	+	1	1	1	1	TTTAAGTAGCTCCTTCATGTCAAGGATGGCACTACCAGCTCACCTTCCCAAGCACGGATGATAAAAAAGACTGCCTCCACTCCCTCTTATCTCCTCCTTTTCATTGTTAAATGCATGAGGAGGTGTGGGGCTGTCTAAGCCACTGCTTGCTGGGCCACAGTAAAAATATGCCAAGTAATGCACCGATTTCTGATGTAACTCCATGACACTGGGTGAGGCCAAG	TTTAAGTAGCTCCTTCATGTCAAGGATGGCACTACCAGCTCACCTTCCCAAGCACGGATGATAAAAAAGACTGCCTCCACTCCCTCTTATCTCCTCCTTTTCATTGTTAAATGCATGAGGAGGTGTGGGGCTGTCTAAGCCACTGCTTGCTGGGCCACAGTAAAAATATGCCAAGTAATGCACCGATTTCTGATGTAACTCCATGACACTGGGTGAGGCCAAG	46668	46903	47077	46668	47022	47196	7.768507799	0.7763357281	7.768507799	0.7763357281	0.5858863592	0.5858863592	FALSE	FALSE	FALSE	FALSE	main	99778204	99779204	44	12		64	['C11orf30', 'ATF3', 'TRIM24', 'EP300', 'ATF4', 'NFE2', 'SOX6', 'JUND', 'CEBPB']	[59, 139, 476, 219, 369, 192, 384, 211, 380]	269.8888889	9		['Low-DNase']	['transcript', 'gene']	['protein_coding']	['basic,GENCODE_Primary,CCDS', 'basic,GENCODE_Primary,appris_principal_1,CCDS', 'ncRNA_host', 'CCDS', 'CAGE_supported_TSS,basic,Ensembl_canonical,GENCODE_Primary,MANE_Select,appris_principal_1,CCDS']	['CLYBL']	noncoding_intron	FALSE	FALSE	FALSE	no	FALSE	FALSE	1	Quies	Quiescent	#EEEEEE	-5168	0	0.8308768	3.7772727	1.2973641	7.6227274	1.4588944	0	0.7053696	0.52272725	0.8349332	0.47272727	0.032668613	2.4454546	0.70981866	0.22727273	0.016136073	0.010983894	TTAAATGCATGGGCTTGTCGACGACGGCGGTCTCCGTCGTCAGGA	75	553	858	469	1153	368	2848	2859	3527	2068	2125	5480	2923	3412	4385	2537	3278	5848	0.05424521113	0.4353905186	0.292863218	0.3470022187	0.8469998234	0.2179790724	-2.914240565	-0.8315119067	-1.228049612	-1.058424105	-0.1660547928	-1.523356219	-4.204360411	-1.199618104	-1.771701085	-1.526983208	-0.2395664261	-2.197738463	0.2608329826	0.4706603715	-1.657934028	-0.915945039	-2.3918932	-1.321429366	0.365746677	-1.286939533	-1.856661283
GTTCAATTTCATCTATCTGG_improved_TTTCATCTATCGGCTTGTCGACGACGGCGGTCTCCGTCGTCAGGA	CTTCAATTTCATCTATCTGGAGG	1192947	1192970	26957	GTTCAATTTCATCTATCTGG	AGG	TTTCATCTATC	GATAGATGAAA	GGCTTGTCGACGACGGCGGTCTCCGTCGTCAGGA	TCCTGACGACGGAGACCGCCGTCGTCGACAAGCC	gtttaagagctatgctggaaacagcatagcaagtttaaataaggctagtccgttatcaacttgaaaaagtggcaccgagtcggtgc	improved	TCCTGACGACGGAGACCGCCGTCGTCGACAAGCCGATAGATGAAA	TGTGGGCTTCAATTTCATCTATCTGGAGGAAGGTA	38.41168976	37.09083557	1.05481461	0.2452718357	0.7925696596	0.02843868557	NONE	NONE	IN_GENOME=1	239	1	ACCAAGGAAAGTCGATGGCGTACAGAGGAAGTGCAACAGCGAAGCGTCTCccaccGTTCAATTTCATCTATCTGGgtttaagagctatgctggaaacagcatagcaagtttaaataaggctagtccgttatcaacttgaaaaagtggcaccgagtcggtgcTCCTGACGACGGAGACCGCCGTCGTCGACAAGCCGATAGATGAAACGCGcgagacgGGGACTCATCAGAGGGGCACACGTAGATTGAACGCGTGTGCGATTCAGTGCGTTGTGAAGACCCAACGTCCGCTTGTTCTTAC	TTCAATTTCATCTATCTGG	34	11	45	20	0.2888888889	0.2888888889	0.1333333333	0.2888888889	0.5777777778	0.2	0.2	0.45	0.15	0.35	0	0	0	0	0	0	0	0	TRUE	TRUE	1	FALSE	-13.89999962	0	0	-15.10000038	chr13	99799636	99799659	255	+	chr13	99799636	99799659	255	+	1	1	1	1	AGCAGATAATCACATGGGCATCAATCACTGGCATATTATTGTGTTAGATAATTGCATGGGCATCAATCATGTGTGTATCTGGAGCAAGTCATCATGTGGGCTTCAATTTCATCTATCTGGAGGAAGGTAATTGTGTTGGAAGCAGGGAAGGGTGTGTCTACATGGCAGATAATCACATGGGGATCAATCACATAGATATCGAGGTAGATAATCCTGTGCAGAT	AGCAGATAATCACATGGGCATCAATCACTGGCATATTATTGTGTTAGATAATTGCATGGGCATCAATCATGTGTGTATCTGGAGCAAGTCATCATGTGGGCTTCAATTTCATCTATCTGGAGGAAGGTAATTGTGTTGGAAGCAGGGAAGGGTGTGTCTACATGGCAGATAATCACATGGGGATCAATCACATAGATATCGAGGTAGATAATCCTGTGCAGAT	25726	25961	26135	25726	26080	26254	5.304099329	0.5918462258	5.304099329	0.5918462258	0.7185349464	0.7185349464	FALSE	FALSE	FALSE	FALSE	main	99799146	99800146	184	30		28					['enhD']	['Low-DNase']	['transcript', 'gene']	['protein_coding']	['basic,GENCODE_Primary,CCDS', 'basic,GENCODE_Primary,appris_principal_1,CCDS', 'ncRNA_host', 'CCDS', 'CAGE_supported_TSS,basic,Ensembl_canonical,GENCODE_Primary,MANE_Select,appris_principal_1,CCDS']	['CLYBL']	noncoding_intron	FALSE	FALSE	FALSE	no	FALSE	TRUE	1	Quies	Quiescent genic	#EEEEEE	15553	0	0.34772936	9.75	0.9865103	5.586364	0.587095	0.76363635	0.3307659	2.1863637	1.0458089	0.96363634	0.027585153	1.9727273	0.47819617	1.1363636	0.025351599	0.03697533	TTTCATCTATCGGCTTGTCGACGACGGCGGTCTCCGTCGTCAGGA	933	1090	996	978	1006	250	3294	5123	4676	4720	3140	3161	4227	6213	5672	5698	4146	3411	0.5834426516	0.4789278953	0.2564294128	0.3170347002	0.5001281267	0.2567219794	-0.5388091155	-0.7362052246	-1.360901846	-1.148744047	-0.69289096	-1.359761572	-0.777337239	-1.062119627	-1.963366344	-1.657287339	-0.9996303518	-1.961721276	0.4395999866	0.3579616021	-0.8786387288	-1.067132193	-1.267607737	-1.539546322	0.3987807943	-0.9728854607	-1.40357703
GTTGGGCCACATGGCCCCCA_improved_CCACATGGCCCGGCTTGTCGACGACGGCGGTCTCCGTCGTCAGGA	TTTGGGCCACATGGCCCCCAAGG	1197558	1197581	22346	GTTGGGCCACATGGCCCCCA	AGG	CCACATGGCCC	GGGCCATGTGG	GGCTTGTCGACGACGGCGGTCTCCGTCGTCAGGA	TCCTGACGACGGAGACCGCCGTCGTCGACAAGCC	gtttaagagctatgctggaaacagcatagcaagtttaaataaggctagtccgttatcaacttgaaaaagtggcaccgagtcggtgc	improved	TCCTGACGACGGAGACCGCCGTCGTCGACAAGCCGGGCCATGTGG	CAGGAGTTTGGGCCACATGGCCCCCAAGGGCTCTT	36.07817459	33.80527496	1.048449203	0.05514548743	0.75	0.03101436695	NONE	NONE	IN_GENOME=1	246	1	ACCAAGGAAAGTCGATGGCGTACAGAGGAAGTGCAACAGCGAAGCGTCTCccaccGTTGGGCCACATGGCCCCCAgtttaagagctatgctggaaacagcatagcaagtttaaataaggctagtccgttatcaacttgaaaaagtggcaccgagtcggtgcTCCTGACGACGGAGACCGCCGTCGTCGACAAGCCGGGCCATGTGGCGCGcgagacgCCCAAACACGCCGAATGGATGGGAAAAGTCAGAGGTATAGCGATTCAGTGCGTTGTGAAGACCCAACGTCCGCTTGTTCTTAC	TTGGGCCACATGGCCCCCA	34	11	45	20	0.1777777778	0.3333333333	0.1333333333	0.3555555556	0.6888888889	0.15	0.4	0.15	0.3	0.7	0	0	0	0	0	0	0	0	TRUE	TRUE	2	TRUE	-13.89999962	0	-10	-15.10000038	chr13	99804247	99804270	255	+	chr13	99804247	99804270	255	+	1	1	1	1	TCTGAGAATTAGCAGTGCACAAAGGCAGAGAGCGAGCACCTCATCAACAAAGCAGCTCCCCTTCCCAGCAGCCACTCATCAGGAAGTCCTGCTGCAGGAGTTTGGGCCACATGGCCCCCAAGGGCTCTTGCAAAGATCTGGATTTGACATTAAACTGTTCAGCAGACTCTTGTTGTTTGGGCTACAGCAGGTGGATCTAGAGAGCTTCTCTGTTGGTTATACT	TCTGAGAATTAGCAGTGCACAAAGGCAGAGAGCGAGCACCTCATCAACAAAGCAGCTCCCCTTCCCAGCAGCCACTCATCAGGAAGTCCTGCTGCAGGAGTTTGGGCCACATGGCCCCCAAGGGCTCTTGCAAAGATCTGGATTTGACATTAAACTGTTCAGCAGACTCTTGTTGTTTGGGCTACAGCAGGTGGATCTAGAGAGCTTCTCTGTTGGTTATACT	21115	21350	21524	21115	21469	21643	10.83216083	2.348883359	10.83216083	2.348883359	5.728515625	5.728515625	FALSE	FALSE	FALSE	FALSE	main	99803757	99804757	114	28		8.5	['NR2C1', 'NR2F1']	[39, 128]	83.5	2		['Low-DNase']	['transcript', 'gene']	['protein_coding']	['basic,GENCODE_Primary,CCDS', 'basic,GENCODE_Primary,appris_principal_1,CCDS', 'ncRNA_host', 'CCDS', 'CAGE_supported_TSS,basic,Ensembl_canonical,GENCODE_Primary,MANE_Select,appris_principal_1,CCDS']	['CLYBL']	noncoding_intron	FALSE	FALSE	FALSE	no	FALSE	FALSE	1	RepPW	Weak repressed polycomb	#EEDDEE	20164	2.9363637	0.6915412	1.6727272	2.7755616	5.25	0.6751454	0	0.714467	0.8818182	1.0206816	5.2909093	0.042405628	3.3045454	0.8322953	1.5363636	0.029390056	0.045003466	CCACATGGCCCGGCTTGTCGACGACGGCGGTCTCCGTCGTCAGGA	296	1163	996	1096	581	692	2609	3527	3764	1556	1637	3014	2905	4690	4760	2652	2218	3706	0.2336994861	0.742236396	0.3185610877	1.077732314	0.5540390805	0.7452644174	-1.453719236	-0.2980874936	-1.143941024	0.07485912471	-0.5905200522	-0.2940162009	-2.097273533	-0.4300493488	-1.650358043	0.107998888	-0.8519403509	-0.424175715	0.4314989899	0.7923452708	-0.9652492514	-0.2698923761	-1.392560308	-0.3893723926	0.6119221303	-0.6175708138	-0.8909663504
GCAAGCCCAGGTTCAAGGGC_improved_CCAGGTTCAAGGGCTTGTCGACGACGGCGGTCTCCGTCGTCAGGA	ACAAGCCCAGGTTCAAGGGCTGG	1207582	1207605	12322	GCAAGCCCAGGTTCAAGGGC	TGG	CCAGGTTCAAG	CTTGAACCTGG	GGCTTGTCGACGACGGCGGTCTCCGTCGTCAGGA	TCCTGACGACGGAGACCGCCGTCGTCGACAAGCC	gtttaagagctatgctggaaacagcatagcaagtttaaataaggctagtccgttatcaacttgaaaaagtggcaccgagtcggtgc	improved	TCCTGACGACGGAGACCGCCGTCGTCGACAAGCCCTTGAACCTGG	TTTACAACAAGCCCAGGTTCAAGGGCTGGTAAACC	51.45380402	58.85214996	1.04668063	0.2046066234	0.714285714	0.01778491746	NONE	NONE	IN_GENOME=1	439	1	ACCAAGGAAAGTCGATGGCGTACAGAGGAAGTGCAACAGCGAAGCGTCTCccaccGCAAGCCCAGGTTCAAGGGCgtttaagagctatgctggaaacagcatagcaagtttaaataaggctagtccgttatcaacttgaaaaagtggcaccgagtcggtgcTCCTGACGACGGAGACCGCCGTCGTCGACAAGCCCTTGAACCTGGCGCGcgagacgACTCTCGGCGCATACGAGTCAGAGGTGGTCATGGCCGCTGCGATTCAGTGCGTTGTGAAGACCCAACGTCCGCTTGTTCTTAC	CAAGCCCAGGTTCAAGGGC	34	11	45	20	0.2	0.3555555556	0.1555555556	0.2888888889	0.6444444444	0.25	0.3	0.1	0.35	0.65	0	0	0	0	0	0	0	0	TRUE	TRUE	1	FALSE	-13.89999962	0	-6.199999809	-15.30000019	chr13	99814271	99814294	255	+	chr13	99814271	99814294	255	+	1	1	1	1	ATGACATTTTCAAAAAGACAATTCTCTCCCTAAAGAATTCCGATACCTGCTTTTAAATTGCCATTCCCCTCTCCTCATGGTATAGATATTATAGTTTACAACAAGCCCAGGTTCAAGGGCTGGTAAACCCACTGAAAAATCAAAGAACTCACCCAAGATCATGTAGTCAGAAACAGAGACTGAATTCAGGGCATGGGAACTTAACCTCCTAGAGTTTTCCCAA	ATGACATTTTCAAAAAGACAATTCTCTCCCTAAAGAATTCCGATACCTGCTTTTAAATTGCCATTCCCCTCTCCTCATGGTATAGATATTATAGTTTACAACAAGCCCAGGTTCAAGGGCTGGTAAACCCACTGAAAAATCAAAGAACTCACCCAAGATCATGTAGTCAGAAACAGAGACTGAATTCAGGGCATGGGAACTTAACCTCCTAGAGTTTTCCCAA	11091	11326	11500	11091	11445	11619	14.32626716	3.211168986	14.32626716	3.211168986	3.296714783	3.296714783	FALSE	FALSE	FALSE	FALSE	main	99813781	99814781	238	46									['transcript', 'gene']	['protein_coding']	['basic,GENCODE_Primary,CCDS', 'basic,GENCODE_Primary,appris_principal_1,CCDS', 'ncRNA_host', 'CCDS', 'CAGE_supported_TSS,basic,Ensembl_canonical,GENCODE_Primary,MANE_Select,appris_principal_1,CCDS']	['CLYBL']	noncoding_intron	FALSE	FALSE	FALSE	no	FALSE	FALSE	1	RepPW	Weak repressed polycomb	#EEDDEE	-26858	0	0.75197446	1.1818181	1.6222659	5.672727	1.2806524	0	0.93327236	1.7454545	0.96724105	0	0.039994765	2.0590909	0.521383	0	0.017256884	0.01884045	CCAGGTTCAAGGGCTTGTCGACGACGGCGGTCTCCGTCGTCAGGA	2127	1243	1197	3274	3173	716	5724	8352	8783	6287	7425	6647	7851	9595	9980	9561	10598	7363	0.7654344245	0.3350029522	0.1640719235	0.7967923541	0.6670932726	0.3496510876	-0.2673117311	-1.093615935	-1.807450389	-0.2271611685	-0.4048254038	-1.050819514	-0.3856493089	-1.577754285	-2.607599714	-0.3277242913	-0.5840396025	-1.516012102	0.4215031001	0.6045122381	-1.056126018	-0.5609353622	-1.523667769	-0.8092586654	0.5130076691	-0.8085306903	-1.166463217
GAAAAGGAAATGTTCCTGGG_improved_GAAATGTTCCTGGCTTGTCGACGACGGCGGTCTCCGTCGTCAGGA	CAAAAGGAAATGTTCCTGGGAGG	1193344	1193367	26560	GAAAAGGAAATGTTCCTGGG	AGG	GAAATGTTCCT	AGGAACATTTC	GGCTTGTCGACGACGGCGGTCTCCGTCGTCAGGA	TCCTGACGACGGAGACCGCCGTCGTCGACAAGCC	gtttaagagctatgctggaaacagcatagcaagtttaaataaggctagtccgttatcaacttgaaaaagtggcaccgagtcggtgc	improved	TCCTGACGACGGAGACCGCCGTCGTCGACAAGCCAGGAACATTTC	TCCTGCCAAAAGGAAATGTTCCTGGGAGGAACATG	64.9023056	51.46627426	1.045255074	0.1616305309	0.7173913044	0.0203095151	NONE	NONE	IN_GENOME=1	321	1	ACCAAGGAAAGTCGATGGCGTACAGAGGAAGTGCAACAGCGAAGCGTCTCccaccGAAAAGGAAATGTTCCTGGGgtttaagagctatgctggaaacagcatagcaagtttaaataaggctagtccgttatcaacttgaaaaagtggcaccgagtcggtgcTCCTGACGACGGAGACCGCCGTCGTCGACAAGCCAGGAACATTTCCGCGcgagacgATATGACCCTAAATCGTTCTCGTCCGTGGCTAGGAAATTGCGATTCAGTGCGTTGTGAAGACCCAACGTCCGCTTGTTCTTAC	AAAAGGAAATGTTCCTGGG	34	11	45	20	0.2444444444	0.3333333333	0.1555555556	0.2666666667	0.6	0.35	0.1	0.2	0.35	0.45	0	0	0	0	0	0	0	0	FALSE	TRUE	0	FALSE	-13.89999962	0	-3.400000095	-16.10000038	chr13	99800033	99800056	34	+	chr13	99800033	99800056	34	+	2	1	2	1	GCTGAGCCATTCAGAGCGTGGCCTTCCTCCACAGAGCGCTGGAAATGCCATGATTAGGGATCCTGTTGGGATTCTTTTATTTTAAGGCTTTGGCTCCTGCCAAAAGGAAATGTTCCTGGGAGGAACATGACTGCATGTAGAAGAACGTGCAGTTTGTCGTCCTCCCCTCACTGGCATCTATTTTTCCCTCCTTCAGACCTTGCCTCCCAATTCCTTCTCACCC	GCTGAGCCATTCAGAGCGTGGCCTTCCTCCACAGAGCGCTGGAAATGCCATGATTAGGGATCCTGTTGGGATTCTTTTATTTTAAGGCTTTGGCTCCTGCCAAAAGGAAATGTTCCTGGGAGGAACATGACTGCATGTAGAAGAACGTGCAGTTTGTCGTCCTCCCCTCACTGGCATCTATTTTTCCCTCCTTCAGACCTTGCCTCCCAATTCCTTCTCACCC	25329	25564	25738	25329	25683	25857	5.972090159	0.8527047746	5.972090159	0.8527047746	2.671218872	2.671218872	FALSE	FALSE	FALSE	FALSE	main	99799543	99800543	120	18		31	['RBM25', 'RAD51', 'NFYB']	[202, 81, 426]	236.3333333	3		['Low-DNase']	['transcript', 'gene']	['protein_coding']	['basic,GENCODE_Primary,CCDS', 'basic,GENCODE_Primary,appris_principal_1,CCDS', 'ncRNA_host', 'CCDS', 'CAGE_supported_TSS,basic,Ensembl_canonical,GENCODE_Primary,MANE_Select,appris_principal_1,CCDS']	['CLYBL']	noncoding_intron	FALSE	FALSE	FALSE	no	FALSE	FALSE	1	Quies	Quiescent genic	#EEEEEE	15950	0	0.49899575	1.8090909	1.5396744	5.1045456	1.3353122	0.027272727	0.5450502	2.6772728	0.9897913	1.4454546	0.059898663	2.1772728	0.6207683	1.2681818	0.058032926	0.07238695	GAAATGTTCCTGGCTTGTCGACGACGGCGGTCTCCGTCGTCAGGA	772	802	1217	1233	1701	566	2491	5278	4461	6330	2378	4189	3263	6080	5678	7563	4079	4755	0.6383865056	0.3420369095	0.3284288933	0.2980364007	1.11662002	0.4385848348	-0.4488113709	-1.072836625	-1.113434923	-1.21053965	0.1103062834	-0.8242020201	-0.6474979391	-1.547776079	-1.606347042	-1.74643955	0.1591383281	-1.189072167	0.4362841028	0.6177470852	-0.8783609731	-0.6414784622	-1.26720702	-0.9254577963	0.527015594	-0.7599197176	-1.096332408
GGTAAAATGGGGATAGCGAC_improved_ATGGGGATAGCGGCTTGTCGACGACGGCGGTCTCCGTCGTCAGGA	TGTAAAATGGGGATAGCGACAGG	1206962	1206985	12942	GGTAAAATGGGGATAGCGAC	AGG	ATGGGGATAGC	GCTATCCCCAT	GGCTTGTCGACGACGGCGGTCTCCGTCGTCAGGA	TCCTGACGACGGAGACCGCCGTCGTCGACAAGCC	gtttaagagctatgctggaaacagcatagcaagtttaaataaggctagtccgttatcaacttgaaaaagtggcaccgagtcggtgc	improved	TCCTGACGACGGAGACCGCCGTCGTCGACAAGCCGCTATCCCCAT	TTCATCTGTAAAATGGGGATAGCGACAGGCTTGTC	31.48983574	41.23335648	1.03629197	0.3022060582	0.6461538456	0.02513236997	NONE	NONE	IN_GENOME=1	328	1	ACCAAGGAAAGTCGATGGCGTACAGAGGAAGTGCAACAGCGAAGCGTCTCccaccGGTAAAATGGGGATAGCGACgtttaagagctatgctggaaacagcatagcaagtttaaataaggctagtccgttatcaacttgaaaaagtggcaccgagtcggtgcTCCTGACGACGGAGACCGCCGTCGTCGACAAGCCGCTATCCCCATCGCGcgagacgTCAACTGTTCTCTCGGATAACGGACATAAGCTAACGCACGCGATTCAGTGCGTTGTGAAGACCCAACGTCCGCTTGTTCTTAC	GTAAAATGGGGATAGCGAC	34	11	45	20	0.2	0.4	0.1555555556	0.2444444444	0.6444444444	0.35	0.1	0.15	0.4	0.5	0	0	0	0	0	0	0	0	TRUE	TRUE	1	FALSE	-13.89999962	0	0	-15.10000038	chr13	99813651	99813674	34	+	chr13	99813651	99813674	34	+	2	1	2	1	ATTTGGGCTCTGCCTCTGCCACTAACTTACTGACTAACCACTTACCACTTACTAACTTACCACTAACTAACTGACTTCAGCAAGCTTCGGTGTCTTCATCTGTAAAATGGGGATAGCGACAGGCTTGTCACACAGAGTGGATATGAGGATTAAATCAGAATATGCATGTAAAATGCTTAACGTAATGCCTGACAGTAGTACTGTATATATATACTTATATATA	ATTTGGGCTCTGCCTCTGCCACTAACTTACTGACTAACCACTTACCACTTACTAACTTACCACTAACTAACTGACTTCAGCAAGCTTCGGTGTCTTCATCTGTAAAATGGGGATAGCGACAGGCTTGTCACACAGAGTGGATATGAGGATTAAATCAGAATATGCATGTAAAATGCTTAACGTAATGCCTGACAGTAGTACTGTATATATATACTTATATATA	11711	11946	12120	11711	12065	12239	10.48175921	1.838162677	10.48175921	1.838162677	4.415223122	4.415223122	FALSE	FALSE	FALSE	FALSE	main	99813161	99814161	168	30		6.5	['SP1', 'HNF4G', 'HNF4A']	[254, 318, 861]	477.6666667	3		['Low-DNase']	['transcript', 'gene']	['protein_coding']	['basic,GENCODE_Primary,CCDS', 'basic,GENCODE_Primary,appris_principal_1,CCDS', 'ncRNA_host', 'CCDS', 'CAGE_supported_TSS,basic,Ensembl_canonical,GENCODE_Primary,MANE_Select,appris_principal_1,CCDS']	['CLYBL']	noncoding_intron	FALSE	FALSE	FALSE	no	FALSE	FALSE	1	RepPW	Weak repressed polycomb	#EEDDEE	-27478	0	0.6706574	8.9	1.6060684	10.15	0.915905	0	0.75354475	2.5545454	0.7585567	1.3409091	0.043788638	0.7409091	0.7579673	0.22727273	0.03294817	0.034591652	ATGGGGATAGCGGCTTGTCGACGACGGCGGTCTCCGTCGTCAGGA	33	1					501	783					534	784					0.1356801576	0.002874790687					-1.997454945	-5.851775412					-2.881718344	-8.442327367					0.06927747415		-3.924615179		-5.662022856		0.06927747415	-3.924615179	-5.662022856
GCTCACTCTGCCTCTAGGGG_improved_TCTGCCTCTAGGGCTTGTCGACGACGGCGGTCTCCGTCGTCAGGA	TCTCACTCTGCCTCTAGGGGAGG	1208410	1208433	11494	GCTCACTCTGCCTCTAGGGG	AGG	TCTGCCTCTAG	CTAGAGGCAGA	GGCTTGTCGACGACGGCGGTCTCCGTCGTCAGGA	TCCTGACGACGGAGACCGCCGTCGTCGACAAGCC	gtttaagagctatgctggaaacagcatagcaagtttaaataaggctagtccgttatcaacttgaaaaagtggcaccgagtcggtgc	improved	TCCTGACGACGGAGACCGCCGTCGTCGACAAGCCCTAGAGGCAGA	ACATGGTCTCACTCTGCCTCTAGGGGAGGCACTTC	40.12657547	55.47275543	1.033095786	0.282759767	0.5305263155	0.01862348062	NONE	NONE	IN_GENOME=1	1169	1	ACCAAGGAAAGTCGATGGCGTACAGAGGAAGTGCAACAGCGAAGCGTCTCccaccGCTCACTCTGCCTCTAGGGGgtttaagagctatgctggaaacagcatagcaagtttaaataaggctagtccgttatcaacttgaaaaagtggcaccgagtcggtgcTCCTGACGACGGAGACCGCCGTCGTCGACAAGCCCTAGAGGCAGACGCGcgagacgAATGCGACGAATCAGTAGCCATGCCGGCGGCTACGGGGTGCGATTCAGTGCGTTGTGAAGACCCAACGTCCGCTTGTTCTTAC	CTCACTCTGCCTCTAGGGG	34	11	45	20	0.2444444444	0.3333333333	0.1111111111	0.3111111111	0.6444444444	0.1	0.35	0.25	0.3	0.65	0	0	0	0	0	0	0	0	FALSE	TRUE	0	FALSE	-13.89999962	0	-2.900000095	-18.60000038	chr13	99815099	99815122	255	+	chr13	99815099	99815122	255	+	1	1	1	1	TGGGCAACAGATTGAGACCCCATCTCAAAGAGCAAGCCAGGGTGGGCCTCTTAAAGCACAGGTTTCTTGAGTGGTCCCAGAGGTAACACACCCCACATGGTCTCACTCTGCCTCTAGGGGAGGCACTTCAGAACCCACTGTTAATCAGGACAAAGGATCCCTCCGTGGAACAATTCTGGGGAGCTGCATTCCCAAGAACAGCAGATTAAAAATCAAATCCGGG	TGGGCAACAGATTGAGACCCCATCTCAAAGAGCAAGCCAGGGTGGGCCTCTTAAAGCACAGGTTTCTTGAGTGGTCCCAGAGGTAACACACCCCACATGGTCTCACTCTGCCTCTAGGGGAGGCACTTCAGAACCCACTGTTAATCAGGACAAAGGATCCCTCCGTGGAACAATTCTGGGGAGCTGCATTCCCAAGAACAGCAGATTAAAAATCAAATCCGGG	10263	10498	10672	10263	10617	10791	18.60291481	2.8965446	18.60291481	2.8965446	8.272359848	8.272359848	FALSE	FALSE	FALSE	FALSE	main	99814609	99815609	187	33		4	['CTCF']	[81]	81	1			['transcript', 'gene']	['protein_coding']	['basic,GENCODE_Primary,CCDS', 'basic,GENCODE_Primary,appris_principal_1,CCDS', 'ncRNA_host', 'CCDS', 'CAGE_supported_TSS,basic,Ensembl_canonical,GENCODE_Primary,MANE_Select,appris_principal_1,CCDS']	['CLYBL']	noncoding_intron	FALSE	FALSE	FALSE	no	FALSE	FALSE	1	Quies	Quiescent	#EEEEEE	-26030	0	0.57582515	5.7954545	0.4990671	5.163636	0.40865907	0.32272726	0.7547744	1.2409091	0.5033566	0	0.030425912	1.2318182	0.8015195	0.22727273	0.029585749	0.03373353	TCTGCCTCTAGGGCTTGTCGACGACGGCGGTCTCCGTCGTCAGGA	1235	767	1888	2329	1690	105	4233	4495	2857	3856	3861	3121	5468	5262	4745	6185	5551	3226	0.6009783327	0.3840905828	0.79556332	0.9241498696	0.6832817952	0.1092051376	-0.5091963971	-0.9568768614	-0.2287048366	-0.0788810239	-0.3808479201	-2.214527169	-0.734615117	-1.380481503	-0.3299513336	-0.113801262	-0.5494474056	-3.194887365	0.5935440785	0.5722122675	-0.5649260317	-0.8914187045	-0.8150159844	-1.286045344	0.582878173	-0.7281723681	-1.050530664
GCAGCTCACCTTCCCAAGCA_improved_CACCTTCCCAAGGCTTGTCGACGACGGCGGTCTCCGTCGTCAGGA	CCAGCTCACCTTCCCAAGCACGG	1171939	1171962	47965	GCAGCTCACCTTCCCAAGCA	CGG	CACCTTCCCAA	TTGGGAAGGTG	GGCTTGTCGACGACGGCGGTCTCCGTCGTCAGGA	TCCTGACGACGGAGACCGCCGTCGTCGACAAGCC	gtttaagagctatgctggaaacagcatagcaagtttaaataaggctagtccgttatcaacttgaaaaagtggcaccgagtcggtgc	improved	TCCTGACGACGGAGACCGCCGTCGTCGACAAGCCTTGGGAAGGTG	GCACTACCAGCTCACCTTCCCAAGCACGGATGATA	55.60096741	33.3780098	0.9963569158	0.3816892446	0.5999999997	0.02985069876	NONE	NONE	IN_GENOME=1	352	1	ACCAAGGAAAGTCGATGGCGTACAGAGGAAGTGCAACAGCGAAGCGTCTCccaccGCAGCTCACCTTCCCAAGCAgtttaagagctatgctggaaacagcatagcaagtttaaataaggctagtccgttatcaacttgaaaaagtggcaccgagtcggtgcTCCTGACGACGGAGACCGCCGTCGTCGACAAGCCTTGGGAAGGTGCGCGcgagacgAACTGGGGGAGGAAACCGCTGACGACCTTGGAAAAGCGCGCGATTCAGTGCGTTGTGAAGACCCAACGTCCGCTTGTTCTTAC	CAGCTCACCTTCCCAAGCA	34	11	45	20	0.2	0.2888888889	0.1555555556	0.3555555556	0.6444444444	0.25	0.45	0.15	0.15	0.6	0	0	0	0	0	0	0	0	TRUE	TRUE	0	TRUE	-13.89999962	0	-0.6999999881	-18	chr13	99778628	99778651	255	+	chr13	99778628	99778651	255	+	1	1	1	1	AAGCAGTTTATAAGTATATAATACCTTCCAGCAGGCTCTAATCCTGTCCTGCTAATCCAATTTGTGTTTAAGTAGCTCCTTCATGTCAAGGATGGCACTACCAGCTCACCTTCCCAAGCACGGATGATAAAAAAGACTGCCTCCACTCCCTCTTATCTCCTCCTTTTCATTGTTAAATGCATGAGGAGGTGTGGGGCTGTCTAAGCCACTGCTTGCTGGGCCA	AAGCAGTTTATAAGTATATAATACCTTCCAGCAGGCTCTAATCCTGTCCTGCTAATCCAATTTGTGTTTAAGTAGCTCCTTCATGTCAAGGATGGCACTACCAGCTCACCTTCCCAAGCACGGATGATAAAAAAGACTGCCTCCACTCCCTCTTATCTCCTCCTTTTCATTGTTAAATGCATGAGGAGGTGTGGGGCTGTCTAAGCCACTGCTTGCTGGGCCA	46734	46969	47143	46734	47088	47262	6.611910634	0.923748713	6.611910634	0.923748713	3.414374352	3.414374352	FALSE	FALSE	FALSE	FALSE	main	99778138	99779138	45	12		64	['C11orf30', 'ATF3', 'TRIM24', 'EP300', 'ATF4', 'NFE2', 'SOX6', 'JUND', 'CEBPB']	[59, 139, 476, 219, 369, 192, 384, 211, 380]	269.8888889	9		['Low-DNase']	['transcript', 'gene']	['protein_coding']	['basic,GENCODE_Primary,CCDS', 'basic,GENCODE_Primary,appris_principal_1,CCDS', 'ncRNA_host', 'CCDS', 'CAGE_supported_TSS,basic,Ensembl_canonical,GENCODE_Primary,MANE_Select,appris_principal_1,CCDS']	['CLYBL']	noncoding_intron	FALSE	FALSE	FALSE	no	FALSE	FALSE	1	Quies	Quiescent	#EEEEEE	-5234	0	0.76667714	2.909091	1.3414263	6.3045454	1.4820346	0	0.6859382	0.7409091	0.8989127	0.6818182	0.048442233	2.1227272	0.8505642	0.36818182	0.021864643	0.010030435	CACCTTCCCAAGGCTTGTCGACGACGGCGGTCTCCGTCGTCAGGA	1346	2656	2141	3243	1439	992	3032	5419	3337	5455	3418	2747	4378	8075	5478	8698	4857	3739	0.9144416284	1.103257557	0.7724021297	0.9096244745	0.6572062463	1.172196857	-0.08944164221	0.09826721913	-0.2582499712	-0.09472343002	-0.4197573885	0.1588796439	-0.1290370137	0.1417696297	-0.3725759528	-0.1366570227	-0.6055819028	0.2292148743	0.9300337718	0.9130091926	-0.08314146478	-0.1185337249	-0.1199477789	-0.1710080171	0.9215214822	-0.1008375948	-0.145477898
GCCTCCGTGGAACAATTCTG_improved_GTGGAACAATTGGCTTGTCGACGACGGCGGTCTCCGTCGTCAGGA	CCCTCCGTGGAACAATTCTGGGG	1208468	1208491	11436	GCCTCCGTGGAACAATTCTG	GGG	GTGGAACAATT	AATTGTTCCAC	GGCTTGTCGACGACGGCGGTCTCCGTCGTCAGGA	TCCTGACGACGGAGACCGCCGTCGTCGACAAGCC	gtttaagagctatgctggaaacagcatagcaagtttaaataaggctagtccgttatcaacttgaaaaagtggcaccgagtcggtgc	improved	TCCTGACGACGGAGACCGCCGTCGTCGACAAGCCAATTGTTCCAC	AAGGATCCCTCCGTGGAACAATTCTGGGGAGCTGC	58.2707634	25.00083733	0.9960748888	0.3349817886	0.65	0.03984166113	NONE	NONE	IN_GENOME=1	118	1	ACCAAGGAAAGTCGATGGCGTACAGAGGAAGTGCAACAGCGAAGCGTCTCccaccGCCTCCGTGGAACAATTCTGgtttaagagctatgctggaaacagcatagcaagtttaaataaggctagtccgttatcaacttgaaaaagtggcaccgagtcggtgcTCCTGACGACGGAGACCGCCGTCGTCGACAAGCCAATTGTTCCACCGCGcgagacgTAGCAACGATCCAGATCACTGCCCTATGAGTCCATAGAAGCGATTCAGTGCGTTGTGAAGACCCAACGTCCGCTTGTTCTTAC	CCTCCGTGGAACAATTCTG	34	11	45	20	0.2222222222	0.3555555556	0.1777777778	0.2444444444	0.6	0.2	0.3	0.25	0.25	0.55	0	0	0	0	0	0	0	0	TRUE	TRUE	2	FALSE	-13.89999962	0	-1	-16.79999924	chr13	99815157	99815180	255	+	chr13	99815157	99815180	255	+	1	1	1	1	CAGGTTTCTTGAGTGGTCCCAGAGGTAACACACCCCACATGGTCTCACTCTGCCTCTAGGGGAGGCACTTCAGAACCCACTGTTAATCAGGACAAAGGATCCCTCCGTGGAACAATTCTGGGGAGCTGCATTCCCAAGAACAGCAGATTAAAAATCAAATCCGGGAAAGGAGCTAAAACCTTGCGTGCTGCAAGATATAACTCATGTGTACGTGTTTGTGAAT	CAGGTTTCTTGAGTGGTCCCAGAGGTAACACACCCCACATGGTCTCACTCTGCCTCTAGGGGAGGCACTTCAGAACCCACTGTTAATCAGGACAAAGGATCCCTCCGTGGAACAATTCTGGGGAGCTGCATTCCCAAGAACAGCAGATTAAAAATCAAATCCGGGAAAGGAGCTAAAACCTTGCGTGCTGCAAGATATAACTCATGTGTACGTGTTTGTGAAT	10205	10440	10614	10205	10559	10733	10.89616762	1.469458591	10.89616762	1.469458591	0.1780258417	0.1780258417	FALSE	FALSE	FALSE	FALSE	main	99814667	99815667	172	31		3	['CTCF']	[81]	81	1			['transcript', 'gene']	['protein_coding']	['basic,GENCODE_Primary,CCDS', 'basic,GENCODE_Primary,appris_principal_1,CCDS', 'ncRNA_host', 'CCDS', 'CAGE_supported_TSS,basic,Ensembl_canonical,GENCODE_Primary,MANE_Select,appris_principal_1,CCDS']	['CLYBL']	noncoding_intron	FALSE	FALSE	FALSE	no	FALSE	FALSE	1	Quies	Quiescent	#EEEEEE	-25972	0	0.6521292	4.2454543	0.629593	3.9818182	0.5059527	0.05909091	0.7792282	1.8545455	0.47516292	0	0.030743627	1.1363636	0.8147231	0.36818182	0.030866684	0.042734236	GTGGAACAATTGGCTTGTCGACGACGGCGGTCTCCGTCGTCAGGA	411	1952	876	3021	1403	931	3777	4025	3214	5781	5110	5392	4188	5977	4090	8802	6513	6323	0.2241480487	1.091646232	0.3281264468	0.7995722245	0.4285975832	0.5604635036	-1.495448514	0.08768686122	-1.114356236	-0.2236784138	-0.8472368348	-0.5789911526	-2.157476155	0.1265053998	-1.607676216	-0.3226997383	-1.22230438	-0.8353076646	0.5479735757	0.5962111037	-0.840705963	-0.5499688004	-1.212882324	-0.793437261	0.5720923397	-0.6953373817	-1.003159792
GTGAACTAGGAGCTGAAGGA_improved_TAGGAGCTGAAGGCTTGTCGACGACGGCGGTCTCCGTCGTCAGGA	TTGAACTAGGAGCTGAAGGATGG	1203670	1203693	16234	GTGAACTAGGAGCTGAAGGA	TGG	TAGGAGCTGAA	TTCAGCTCCTA	GGCTTGTCGACGACGGCGGTCTCCGTCGTCAGGA	TCCTGACGACGGAGACCGCCGTCGTCGACAAGCC	gtttaagagctatgctggaaacagcatagcaagtttaaataaggctagtccgttatcaacttgaaaaagtggcaccgagtcggtgc	improved	TCCTGACGACGGAGACCGCCGTCGTCGACAAGCCTTCAGCTCCTA	TGCCATTTGAACTAGGAGCTGAAGGATGGAGAGGA	58.15716553	48.95964432	0.994362826	0.3280866012	0.5249999999	0.02030984579	NONE	NONE	IN_GENOME=1	376	1	ACCAAGGAAAGTCGATGGCGTACAGAGGAAGTGCAACAGCGAAGCGTCTCccaccGTGAACTAGGAGCTGAAGGAgtttaagagctatgctggaaacagcatagcaagtttaaataaggctagtccgttatcaacttgaaaaagtggcaccgagtcggtgcTCCTGACGACGGAGACCGCCGTCGTCGACAAGCCTTCAGCTCCTACGCGcgagacgCGGCAGACTAACGAGCGATCTGGATAGTCATGGGTCCTGGCGATTCAGTGCGTTGTGAAGACCCAACGTCCGCTTGTTCTTAC	TGAACTAGGAGCTGAAGGA	34	11	45	20	0.2	0.3777777778	0.1777777778	0.2444444444	0.6222222222	0.35	0.1	0.15	0.4	0.5	0	0	0	0	0	0	0	0	TRUE	TRUE	0	FALSE	-13.89999962	0	0	-16.10000038	chr13	99810359	99810382	255	+	chr13	99810359	99810382	255	+	1	1	1	1	GTTTGGTTGTGAACTGTCCTATGTGATGGGAAGAGAAAATACAAGAGAGTGTAAAACAGGACTCCAGGGTGGAGAGAGGGAATCCCTGTGGAAATGCCATTTGAACTAGGAGCTGAAGGATGGAGAGGAGGTAACTAGACAAAGTGTGGGGTACAGTGGGGAGTGGAGCAGAGAGAGAGGCTGTGGGTGGAGGGGGAGGCACATGCCAAAGCCGAGGGGTGAC	GTTTGGTTGTGAACTGTCCTATGTGATGGGAAGAGAAAATACAAGAGAGTGTAAAACAGGACTCCAGGGTGGAGAGAGGGAATCCCTGTGGAAATGCCATTTGAACTAGGAGCTGAAGGATGGAGAGGAGGTAACTAGACAAAGTGTGGGGTACAGTGGGGAGTGGAGCAGAGAGAGAGGCTGTGGGTGGAGGGGGAGGCACATGCCAAAGCCGAGGGGTGAC	15003	15238	15412	15003	15357	15531	7.130188018	1.10694047	7.130188018	1.10694047	6.549015522	6.549015522	FALSE	FALSE	FALSE	FALSE	main	99809869	99810869	185	22		14.5	['YY1', 'RXRA', 'JUND', 'RAD21', 'HNF4A', 'HNF1A', 'POLR2A', 'SP1']	[289, 286, 356, 237, 252, 243, 155, 742]	320	8		['Low-DNase']	['transcript', 'gene']	['protein_coding']	['basic,GENCODE_Primary,CCDS', 'basic,GENCODE_Primary,appris_principal_1,CCDS', 'ncRNA_host', 'CCDS', 'CAGE_supported_TSS,basic,Ensembl_canonical,GENCODE_Primary,MANE_Select,appris_principal_1,CCDS']	['CLYBL']	noncoding_intron	FALSE	FALSE	FALSE	no	FALSE	FALSE	1	RepPW	Weak repressed polycomb	#EEDDEE	26276	0	0.2850474	2.5772727	2.037146	4.559091	0.6742459	0	0.78379697	1.3090909	0.4913188	0	0.004784412	1.9181818	0.4383814	0.91818184	0.051147956	0.044603035	TAGGAGCTGAAGGCTTGTCGACGACGGCGGTCTCCGTCGTCAGGA	557	462	1561	809	1310	1860	2952	3708	4381	4289	6085	3536	3509	4170	5942	5098	7395	5396	0.3886681628	0.2804595555	0.4289559061	0.2886040483	0.3360652905	1.707450915	-0.9450293514	-1.271325752	-0.8464011484	-1.242699606	-1.090449821	0.5350015656	-1.363389159	-1.834135357	-1.221098739	-1.792836558	-1.573186549	0.7718441056	0.3660278748	0.7773734181	-1.02091875	-0.5993826203	-1.472874418	-0.8647263339	0.5717006464	-0.8101506854	-1.168800376
GGGTGTGGCTTCAGCCCCAG_improved_GGCTTCAGCCCGGCTTGTCGACGACGGCGGTCTCCGTCGTCAGGA	GGGTGTGGCTTCAGCCCCAGTGG	1193476	1193499	26428	GGGTGTGGCTTCAGCCCCAG	TGG	GGCTTCAGCCC	GGGCTGAAGCC	GGCTTGTCGACGACGGCGGTCTCCGTCGTCAGGA	TCCTGACGACGGAGACCGCCGTCGTCGACAAGCC	gtttaagagctatgctggaaacagcatagcaagtttaaataaggctagtccgttatcaacttgaaaaagtggcaccgagtcggtgc	improved	TCCTGACGACGGAGACCGCCGTCGTCGACAAGCCGGGCTGAAGCC	TGGTTTGGGTGTGGCTTCAGCCCCAGTGGAGTCTG	52.11868286	54.60580444	0.9806879357	0.3139010902	0.75	0.01795940827	NONE	NONE	IN_GENOME=1	411	1	ACCAAGGAAAGTCGATGGCGTACAGAGGAAGTGCAACAGCGAAGCGTCTCccaccGGGTGTGGCTTCAGCCCCAGgtttaagagctatgctggaaacagcatagcaagtttaaataaggctagtccgttatcaacttgaaaaagtggcaccgagtcggtgcTCCTGACGACGGAGACCGCCGTCGTCGACAAGCCGGGCTGAAGCCCGCGcgagacgTTCTGATGCCTCCTGGCCCAACAAAAGGAAGTGCTAAAAGCGATTCAGTGCGTTGTGAAGACCCAACGTCCGCTTGTTCTTAC	GGTGTGGCTTCAGCCCCAG	34	11	45	20	0.2	0.3555555556	0.1111111111	0.3333333333	0.6888888889	0.1	0.3	0.2	0.4	0.7	0	0	0	0	0	0	0	0	TRUE	TRUE	0	FALSE	-13.89999962	-2.900000095	-6.199999809	-17.20000076	chr13	99800165	99800188	255	+	chr13	99800165	99800188	255	+	1	1	1	1	GCATGTAGAAGAACGTGCAGTTTGTCGTCCTCCCCTCACTGGCATCTATTTTTCCCTCCTTCAGACCTTGCCTCCCAATTCCTTCTCACCCACATGGTTTGGGTGTGGCTTCAGCCCCAGTGGAGTCTGGGGCTCAGGGCCAACCAGTCAGTGCACTGCATTCCACTGGCCACCATGATTGGTTCAGGCCAGACCACATGACTTCAGCCAGTCCAATCAGAGT	GCATGTAGAAGAACGTGCAGTTTGTCGTCCTCCCCTCACTGGCATCTATTTTTCCCTCCTTCAGACCTTGCCTCCCAATTCCTTCTCACCCACATGGTTTGGGTGTGGCTTCAGCCCCAGTGGAGTCTGGGGCTCAGGGCCAACCAGTCAGTGCACTGCATTCCACTGGCCACCATGATTGGTTCAGGCCAGACCACATGACTTCAGCCAGTCCAATCAGAGT	25197	25432	25606	25197	25551	25725	16.60090179	3.300190765	16.60090179	3.300190765	11.32971191	11.32971191	FALSE	FALSE	FALSE	FALSE	main	99799675	99800675	113	17		34	['RBM25', 'RAD51', 'NFYB', 'USF1']	[202, 81, 426, 741]	362.5	4		['Low-DNase']	['transcript', 'gene']	['protein_coding']	['basic,GENCODE_Primary,CCDS', 'basic,GENCODE_Primary,appris_principal_1,CCDS', 'ncRNA_host', 'CCDS', 'CAGE_supported_TSS,basic,Ensembl_canonical,GENCODE_Primary,MANE_Select,appris_principal_1,CCDS']	['CLYBL']	noncoding_intron	FALSE	FALSE	FALSE	no	FALSE	FALSE	1	Quies	Quiescent genic	#EEEEEE	16082	0	0.35612008	2.3363636	1.362524	4.4636364	1.3222744	0	0.50008863	3.509091	0.63164854	0	0.07578442	5.927273	0.45285386	1.2772727	0.08966455	0.08859581	GGCTTCAGCCCGGCTTGTCGACGACGGCGGTCTCCGTCGTCAGGA	3326	3410	5867	4601	3623	729	4793	9752	7055	6099	5569	7386	8119	13162	12922	10700	9192	8115	1.42940383	0.7870977623	1.001156732	1.154259727	1.015556437	0.3203802714	0.3572574549	-0.2394028168	0.001156063556	0.1434592098	0.01543667559	-1.138246641	0.5154135586	-0.3453852565	0.001667847159	0.2069678906	0.02227041533	-1.642142784	1.072552775	0.8300654784	0.0396702339	-0.3264502518	0.05723204972	-0.4709681593	0.9513091265	-0.1433900089	-0.2068680548
GTGCTGGGAGTTGGAAGTAA_improved_GGAGTTGGAAGGGCTTGTCGACGACGGCGGTCTCCGTCGTCAGGA	CTGCTGGGAGTTGGAAGTAAGGG	1200128	1200151	19776	GTGCTGGGAGTTGGAAGTAA	GGG	GGAGTTGGAAG	CTTCCAACTCC	GGCTTGTCGACGACGGCGGTCTCCGTCGTCAGGA	TCCTGACGACGGAGACCGCCGTCGTCGACAAGCC	gtttaagagctatgctggaaacagcatagcaagtttaaataaggctagtccgttatcaacttgaaaaagtggcaccgagtcggtgc	improved	TCCTGACGACGGAGACCGCCGTCGTCGACAAGCCCTTCCAACTCC	GTTGAGCTGCTGGGAGTTGGAAGTAAGGGCAGTGG	55.7380867	44.12820435	0.9749381754	0.3483174396	0.764705882	0.02209331175	NONE	NONE	IN_GENOME=1	312	1	ACCAAGGAAAGTCGATGGCGTACAGAGGAAGTGCAACAGCGAAGCGTCTCccaccGTGCTGGGAGTTGGAAGTAAgtttaagagctatgctggaaacagcatagcaagtttaaataaggctagtccgttatcaacttgaaaaagtggcaccgagtcggtgcTCCTGACGACGGAGACCGCCGTCGTCGACAAGCCCTTCCAACTCCCGCGcgagacgATGGTTAGTAAGGGCGAATACCGGCACTCGATATCACCCGCGATTCAGTGCGTTGTGAAGACCCAACGTCCGCTTGTTCTTAC	TGCTGGGAGTTGGAAGTAA	34	11	45	20	0.2	0.4222222222	0.1555555556	0.2222222222	0.6444444444	0.25	0.05	0.25	0.45	0.5	0	0	0	0	0	0	0	0	TRUE	TRUE	1	FALSE	-13.89999962	0	-0.8999999762	-15.10000038	chr13	99806817	99806840	255	+	chr13	99806817	99806840	255	+	1	1	1	1	ATCTTCACTGTTATTATGTAGAGCCATTCGTCTGATTTTTCCTCCTCTTACCATATTCTAAATCTTCTGTTGTATTACCTCTTACCCTTGGGTAGTTGAGCTGCTGGGAGTTGGAAGTAAGGGCAGTGGAGTTTGTTCAGGGCAAGGCCTGCCATCTGGTTCACACATGGGTGTGATCTGGTCAGACTAAACAGCATTTTAACTCCAGATGGCTGTGTCTACA	ATCTTCACTGTTATTATGTAGAGCCATTCGTCTGATTTTTCCTCCTCTTACCATATTCTAAATCTTCTGTTGTATTACCTCTTACCCTTGGGTAGTTGAGCTGCTGGGAGTTGGAAGTAAGGGCAGTGGAGTTTGTTCAGGGCAAGGCCTGCCATCTGGTTCACACATGGGTGTGATCTGGTCAGACTAAACAGCATTTTAACTCCAGATGGCTGTGTCTACA	18545	18780	18954	18545	18899	19073	6.011078078	0.7418904267	6.011078078	0.7418904267	10.44114113	10.44114113	FALSE	FALSE	FALSE	FALSE	main	99806327	99807327	147	29		35	['SMARCA4', 'RAD21', 'GATA2']	[910, 123, 128]	387	3	['enhD']	['Low-DNase']	['transcript', 'gene']	['protein_coding']	['basic,GENCODE_Primary,CCDS', 'basic,GENCODE_Primary,appris_principal_1,CCDS', 'ncRNA_host', 'CCDS', 'CAGE_supported_TSS,basic,Ensembl_canonical,GENCODE_Primary,MANE_Select,appris_principal_1,CCDS']	['CLYBL']	noncoding_intron	FALSE	FALSE	FALSE	no	FALSE	TRUE	1	RepPW	Weak repressed polycomb	#EEDDEE	22734	0.7772727	0.4409473	9.063637	1.9990712	6.690909	0.8777168	0.03181818	1.0653064	1.0454545	0.8813533	0	0.041265592	2.1045454	1.0028236	1.5727273	0.034229096	0.016761903	GGAGTTGGAAGGGCTTGTCGACGACGGCGGTCTCCGTCGTCAGGA	3949	2867	5365	4683	3143	1372	4174	4756	2597	2374	4706	5022	8123	7623	7962	7057	7849	6394	1.94883385	1.356918733	2.487028594	3.018237332	1.042570435	0.8867984858	0.667231168	0.3052164922	0.9110886623	1.104672996	0.0416892358	-0.1201375088	0.9626110972	0.4403343197	1.314423095	1.593706253	0.06014485374	-0.1733217881	1.930927059	1.649202084	0.6278454408	0.3420749077	0.9057895039	0.4935097729	1.790064572	0.4849601742	0.6996496384
GCTGGACTTGGACTGCAGTG_improved_CTTGGACTGCAGGCTTGTCGACGACGGCGGTCTCCGTCGTCAGGA	CCTGGACTTGGACTGCAGTGAGG	1203902	1203925	16002	GCTGGACTTGGACTGCAGTG	AGG	CTTGGACTGCA	TGCAGTCCAAG	GGCTTGTCGACGACGGCGGTCTCCGTCGTCAGGA	TCCTGACGACGGAGACCGCCGTCGTCGACAAGCC	gtttaagagctatgctggaaacagcatagcaagtttaaataaggctagtccgttatcaacttgaaaaagtggcaccgagtcggtgc	improved	TCCTGACGACGGAGACCGCCGTCGTCGACAAGCCTGCAGTCCAAG	GGTGATCCTGGACTTGGACTGCAGTGAGGATTTTA	70.20147705	26.26120758	0.974435069	0.1816548193	0.6490384613	0.03710549357	NONE	NONE	IN_GENOME=1	217	1	ACCAAGGAAAGTCGATGGCGTACAGAGGAAGTGCAACAGCGAAGCGTCTCccaccGCTGGACTTGGACTGCAGTGgtttaagagctatgctggaaacagcatagcaagtttaaataaggctagtccgttatcaacttgaaaaagtggcaccgagtcggtgcTCCTGACGACGGAGACCGCCGTCGTCGACAAGCCTGCAGTCCAAGCGCGcgagacgAACACAGGGTCGCTGATTTCTGGACCCGACCCTGCCACGGCGATTCAGTGCGTTGTGAAGACCCAACGTCCGCTTGTTCTTAC	CTGGACTTGGACTGCAGTG	34	11	45	20	0.2222222222	0.3555555556	0.1333333333	0.2888888889	0.6444444444	0.15	0.2	0.25	0.4	0.6	0	0	0	0	0	0	0	0	TRUE	TRUE	0	FALSE	-13.89999962	0	-2.5	-15.5	chr13	99810591	99810614	255	+	chr13	99810591	99810614	255	+	1	1	1	1	GGCACTGCCAAGAAACTGTGAGAAGCGAAGCTTGGCTGGAGCGGCCAGAGCCCAGGGTCATGCAGGATGAGCCTAGAGAGGAAGGCAGGGGCCTGGTGATCCTGGACTTGGACTGCAGTGAGGATTTTAGATGTATTCTAAGGGTAATGGAAGGCTACTAAGGGTTTCAAGCAGCAGAGATATGTGTCTTGCAAAATAGCATTCTGAATGCAGCAGAATGGAT	GGCACTGCCAAGAAACTGTGAGAAGCGAAGCTTGGCTGGAGCGGCCAGAGCCCAGGGTCATGCAGGATGAGCCTAGAGAGGAAGGCAGGGGCCTGGTGATCCTGGACTTGGACTGCAGTGAGGATTTTAGATGTATTCTAAGGGTAATGGAAGGCTACTAAGGGTTTCAAGCAGCAGAGATATGTGTCTTGCAAAATAGCATTCTGAATGCAGCAGAATGGAT	14771	15006	15180	14771	15125	15299	10.28554012	1.544942004	10.28554012	1.544942004	4.362266541	4.362266541	FALSE	FALSE	FALSE	FALSE	main	99810101	99811101	251	30		2	['SP1']	[742]	742	1		['Low-DNase']	['transcript', 'gene']	['protein_coding']	['basic,GENCODE_Primary,CCDS', 'basic,GENCODE_Primary,appris_principal_1,CCDS', 'ncRNA_host', 'CCDS', 'CAGE_supported_TSS,basic,Ensembl_canonical,GENCODE_Primary,MANE_Select,appris_principal_1,CCDS']	['CLYBL']	noncoding_intron	FALSE	FALSE	FALSE	no	FALSE	FALSE	1	RepPW	Weak repressed polycomb	#EEDDEE	26508	0	0.43886697	2.4409091	2.096475	2.2181818	0.9198593	0	0.68014455	2.3909092	0.3817506	0	0.029771814	2.4636364	0.021855049	1.6318182	0.0425373	0.04645275	CTTGGACTGCAGGCTTGTCGACGACGGCGGTCTCCGTCGTCAGGA	1148	864	1258	2880	1544	556	3283	5254	4978	2842	5061	3800	4431	6118	6236	5722	6605	4356	0.7202962118	0.3701618571	0.3042347028	1.550523516	0.4762378463	0.4749399857	-0.3280927463	-0.9938149173	-1.189955827	0.4385926264	-0.7418378723	-0.7445668288	-0.473337778	-1.433771853	-1.71674337	0.6327554071	-1.07024582	-1.074182871	0.4648975906	0.8339004495	-0.8372878301	-0.3492706916	-1.207951	-0.5038910947	0.64939902	-0.5932792608	-0.8559210475
GTCCTAGCAGAAGTGAGCCA_improved_GCAGAAGTGAGGGCTTGTCGACGACGGCGGTCTCCGTCGTCAGGA	ATCCTAGCAGAAGTGAGCCAAGG	1190036	1190059	29868	GTCCTAGCAGAAGTGAGCCA	AGG	GCAGAAGTGAG	CTCACTTCTGC	GGCTTGTCGACGACGGCGGTCTCCGTCGTCAGGA	TCCTGACGACGGAGACCGCCGTCGTCGACAAGCC	gtttaagagctatgctggaaacagcatagcaagtttaaataaggctagtccgttatcaacttgaaaaagtggcaccgagtcggtgc	improved	TCCTGACGACGGAGACCGCCGTCGTCGACAAGCCCTCACTTCTGC	AATATCATCCTAGCAGAAGTGAGCCAAGGTTCCCC	59.55142212	20.27524376	0.9703768935	0.6550865603	0.619047619	0.04786018383	NONE	NONE	IN_GENOME=1	185	1	ACCAAGGAAAGTCGATGGCGTACAGAGGAAGTGCAACAGCGAAGCGTCTCccaccGTCCTAGCAGAAGTGAGCCAgtttaagagctatgctggaaacagcatagcaagtttaaataaggctagtccgttatcaacttgaaaaagtggcaccgagtcggtgcTCCTGACGACGGAGACCGCCGTCGTCGACAAGCCCTCACTTCTGCCGCGcgagacgTAGACTGCGCATAACCTACTCTACACGCCTCAGAGTAGTGCGATTCAGTGCGTTGTGAAGACCCAACGTCCGCTTGTTCTTAC	TCCTAGCAGAAGTGAGCCA	34	11	45	20	0.1777777778	0.4	0.1777777778	0.2444444444	0.6444444444	0.3	0.25	0.15	0.3	0.55	0	0	0	0	0	0	0	0	TRUE	TRUE	2	TRUE	-13.89999962	0	-0.400000006	-15.10000038	chr13	99796725	99796748	255	+	chr13	99796725	99796748	255	+	1	1	1	1	AAGGAAGCCAGGCAGAGCTGCACTTTGATCACCACATTTGCTAATGAAGGTTATTAACAGAGCCACACAAAACCTCCTGGATTTTCACTTGTCCAATATCATCCTAGCAGAAGTGAGCCAAGGTTCCCCATCTCAAGTTGCCAGGCAGGTTGCTGTGGGGTGGCATCTTGGAGAGTCAGACACAGTAGTGTAGACTGGTTGGGTACAAGCAAAAGTGGGCAGC	AAGGAAGCCAGGCAGAGCTGCACTTTGATCACCACATTTGCTAATGAAGGTTATTAACAGAGCCACACAAAACCTCCTGGATTTTCACTTGTCCAATATCATCCTAGCAGAAGTGAGCCAAGGTTCCCCATCTCAAGTTGCCAGGCAGGTTGCTGTGGGGTGGCATCTTGGAGAGTCAGACACAGTAGTGTAGACTGGTTGGGTACAAGCAAAAGTGGGCAGC	28637	28872	29046	28637	28991	29165	24.3039681	4.409885105	24.3039681	4.409885105	12.5723362	12.5723362	FALSE	FALSE	FALSE	FALSE	main	99796235	99797235	287	52		242	['REST', 'ZNF263', 'SIN3A', 'POLR2A', 'RBM25']	[1000, 232, 590, 235, 250]	461.4	5		['Low-DNase']	['transcript', 'gene']	['protein_coding']	['basic,GENCODE_Primary,CCDS', 'basic,GENCODE_Primary,appris_principal_1,CCDS', 'ncRNA_host', 'CCDS', 'CAGE_supported_TSS,basic,Ensembl_canonical,GENCODE_Primary,MANE_Select,appris_principal_1,CCDS']	['CLYBL']	noncoding_intron	FALSE	FALSE	FALSE	no	FALSE	FALSE	1	RepPW	Weak repressed polycomb	#EEDDEE	12642	0	0.7694448	9.854546	1.5148239	7.3772726	0.84169257	0.36818182	0.84074104	2.1409092	1.0017177	1.2590909	0.09475384	2.709091	0.67213327	0.6818182	0.033428513	0.052421443	GCAGAAGTGAGGGCTTGTCGACGACGGCGGTCTCCGTCGTCAGGA	1684	2402	3424	2285	2503	480	5362	6307	4678	4221	3923	4448	7046	8709	8102	6506	6426	4928	0.6469271874	0.8572710609	0.8811635835	0.8282869054	0.9959911704	0.3502869829	-0.4355215296	-0.1540011199	-0.126511991	-0.1883956805	-0.004016886491	-1.049002509	-0.628324751	-0.222176652	-0.182518222	-0.271797514	-0.00579514222	-1.513390718	0.7951206106	0.7248550196	-0.2386782135	-0.4138050255	-0.344339875	-0.5969944581	0.7599878151	-0.3262416195	-0.4706671666
GTTAGTTTGGAAGTGAAGTT_improved_TTGGAAGTGAAGGCTTGTCGACGACGGCGGTCTCCGTCGTCAGGA	CTTAGTTTGGAAGTGAAGTTTGG	1183760	1183783	36144	GTTAGTTTGGAAGTGAAGTT	TGG	TTGGAAGTGAA	TTCACTTCCAA	GGCTTGTCGACGACGGCGGTCTCCGTCGTCAGGA	TCCTGACGACGGAGACCGCCGTCGTCGACAAGCC	gtttaagagctatgctggaaacagcatagcaagtttaaataaggctagtccgttatcaacttgaaaaagtggcaccgagtcggtgc	improved	TCCTGACGACGGAGACCGCCGTCGTCGACAAGCCTTCACTTCCAA	CCTTCACTTAGTTTGGAAGTGAAGTTTGGCTGGAT	28.97992897	17.93576241	0.9687500945	0.3175141331	0.5579036345	0.05401220604	NONE	NONE	IN_GENOME=1	183	1	ACCAAGGAAAGTCGATGGCGTACAGAGGAAGTGCAACAGCGAAGCGTCTCccaccGTTAGTTTGGAAGTGAAGTTgtttaagagctatgctggaaacagcatagcaagtttaaataaggctagtccgttatcaacttgaaaaagtggcaccgagtcggtgcTCCTGACGACGGAGACCGCCGTCGTCGACAAGCCTTCACTTCCAACGCGcgagacgTCTTCGGAACTAATGATGCTAACCGCGGTTCGGCTTTAGGCGATTCAGTGCGTTGTGAAGACCCAACGTCCGCTTGTTCTTAC	TTAGTTTGGAAGTGAAGTT	34	11	45	20	0.2222222222	0.3777777778	0.1777777778	0.2222222222	0.6	0.25	0	0.4	0.35	0.35	0	0	0	0	0	0	0	0	TRUE	TRUE	0	FALSE	-13.89999962	0	0	-15.10000038	chr13	99790449	99790472	255	+	chr13	99790449	99790472	255	+	1	1	1	1	CATGTTTAGTGCTTCCTTCAGGAGCTCTTTTAGGGCAGGCCTGGTGGTGACAGAATCTCTCAGCATTTGCCTGTCTGTAAAGGATTTTATTTCTCCTTCACTTAGTTTGGAAGTGAAGTTTGGCTGGATGTGAAATTCTGGGTTGAAAATTCTTTTCTTTAAGAATGTTGAATATTGGCCCCCACTCTATTCTGGCTTGTAGAGTTACTGCTGAGAGATCCAC	CATGTTTAGTGCTTCCTTCAGGAGCTCTTTTAGGGCAGGCCTGGTGGTGACAGAATCTCTCAGCATTTGCCTGTCTGTAAAGGATTTTATTTCTCCTTCACTTAGTTTGGAAGTGAAGTTTGGCTGGATGTGAAATTCTGGGTTGAAAATTCTTTTCTTTAAGAATGTTGAATATTGGCCCCCACTCTATTCTGGCTTGTAGAGTTACTGCTGAGAGATCCAC	34913	35148	35322	34913	35267	35441	8.055024721	1.084652012	8.055024721	1.084652012	0.1905027628	0.1905027628	FALSE	FALSE	FALSE	FALSE	main	99789959	99790959	49	11									['transcript', 'gene']	['protein_coding']	['basic,GENCODE_Primary,CCDS', 'basic,GENCODE_Primary,appris_principal_1,CCDS', 'ncRNA_host', 'CCDS', 'CAGE_supported_TSS,basic,Ensembl_canonical,GENCODE_Primary,MANE_Select,appris_principal_1,CCDS']	['CLYBL']	noncoding_intron	FALSE	FALSE	FALSE	no	FALSE	FALSE	1	Het	Heterochromatin	#EEDDDD	6366	0	0.20991334	4.0136366	1.0935342	8.55	0.6632114	0	0.5651644	1	0.31258583	0.14545454	0.0019997363	0	0.23108639	0.6045455	0.00958913	0.010526226	TTGGAAGTGAAGGCTTGTCGACGACGGCGGTCTCCGTCGTCAGGA	330	1204	774	1265	2075	608	3714	4663	5127	4945	3050	4636	4044	5867	5901	6210	5125	5244	0.1830257377	0.5812046266	0.1817442356	0.391412033	1.062016364	0.4257039617	-1.698128493	-0.5426523868	-1.705154879	-0.937994481	0.06016933135	-0.8540110998	-2.449881556	-0.7828819074	-2.460018488	-1.353239986	0.08680599595	-1.232077579	0.3153248666	0.6263774529	-1.31531192	-0.5772787498	-1.897593984	-0.8328371896	0.4708511598	-0.9462953348	-1.365215587
GATAATTGTTTGGCCGGGTT_improved_TGTTTGGCCGGGGCTTGTCGACGACGGCGGTCTCCGTCGTCAGGA	CATAATTGTTTGGCCGGGTTTGG	1193891	1193914	26013	GATAATTGTTTGGCCGGGTT	TGG	TGTTTGGCCGG	CCGGCCAAACA	GGCTTGTCGACGACGGCGGTCTCCGTCGTCAGGA	TCCTGACGACGGAGACCGCCGTCGTCGACAAGCC	gtttaagagctatgctggaaacagcatagcaagtttaaataaggctagtccgttatcaacttgaaaaagtggcaccgagtcggtgc	improved	TCCTGACGACGGAGACCGCCGTCGTCGACAAGCCCCGGCCAAACA	TTAAGACATAATTGTTTGGCCGGGTTTGGTAGCTC	14.73952007	18.85554314	0.9682820617	0.06177700253	0.5652173911	0.05135264758	NONE	NONE	IN_GENOME=1	210	1	ACCAAGGAAAGTCGATGGCGTACAGAGGAAGTGCAACAGCGAAGCGTCTCccaccGATAATTGTTTGGCCGGGTTgtttaagagctatgctggaaacagcatagcaagtttaaataaggctagtccgttatcaacttgaaaaagtggcaccgagtcggtgcTCCTGACGACGGAGACCGCCGTCGTCGACAAGCCCCGGCCAAACACGCGcgagacgAGACTTGCGGCCTAGAGGTTTCATCAGATAGCACAGTGAGCGATTCAGTGCGTTGTGAAGACCCAACGTCCGCTTGTTCTTAC	ATAATTGTTTGGCCGGGTT	34	11	45	20	0.2444444444	0.4	0.08888888889	0.2666666667	0.6666666667	0.15	0.1	0.4	0.35	0.45	0	0	0	0	0	0	0	0	TRUE	TRUE	0	FALSE	-13.89999962	0	0	-15.10000038	chr13	99800580	99800603	255	+	chr13	99800580	99800603	255	+	1	1	1	1	CCTGAGGATACTGCTTGGGCCTGATTTCAGCAGTCCCTGAAGCAAAATCCCTGGCCTGGAAAGGCTCACCTGAGCCAATACAATCCCTTTTGGCTTAAGACATAATTGTTTGGCCGGGTTTGGTAGCTCACGCCTGTAATCCCAGCACTTTGGGAGGCCGAGGTGGGTGGATCACCTGAGGTCAGGAGTTCGAGGCAAGCCTGGCCAACATGGTGAAACTCCG	CCTGAGGATACTGCTTGGGCCTGATTTCAGCAGTCCCTGAAGCAAAATCCCTGGCCTGGAAAGGCTCACCTGAGCCAATACAATCCCTTTTGGCTTAAGACATAATTGTTTGGCCGGGTTTGGTAGCTCACGCCTGTAATCCCAGCACTTTGGGAGGCCGAGGTGGGTGGATCACCTGAGGTCAGGAGTTCGAGGCAAGCCTGGCCAACATGGTGAAACTCCG	24782	25017	25191	24782	25136	25310	11.90655	1.718348214	11.90655	1.718348214	2.640014172	2.640014172	FALSE	FALSE	FALSE	FALSE	main	99800090	99801090	100	19		34							['transcript', 'gene']	['protein_coding']	['basic,GENCODE_Primary,CCDS', 'basic,GENCODE_Primary,appris_principal_1,CCDS', 'ncRNA_host', 'CCDS', 'CAGE_supported_TSS,basic,Ensembl_canonical,GENCODE_Primary,MANE_Select,appris_principal_1,CCDS']	['CLYBL']	noncoding_intron	FALSE	FALSE	FALSE	no	FALSE	FALSE	1	Het	Genic heterochromatin	#EEDDDD	16497	0.3909091	0.74965245	5.590909	2.2713685	4.0227275	0.5622413	0	0.4690789	1.8227273	0.83540714	2.5863636	0.027659912	1.0227273	0.41210195	1.4363636	0.028963076	0.035735812	TGTTTGGCCGGGGCTTGTCGACGACGGCGGTCTCCGTCGTCAGGA	1062	1323	2339	969	1477	650	3663	4835	3515	5167	4684	7857	4725	6158	5854	6136	6161	8507	0.597210897	0.6159299991	0.8011021446	0.2869427517	0.4922396075	0.2685370065	-0.5154849666	-0.4846219597	-0.2217668187	-1.248472554	-0.7087896739	-1.314766548	-0.743687605	-0.6991616979	-0.3199418896	-1.801165163	-1.022567348	-1.896807178	0.6714143469	0.3492397886	-0.4072912483	-1.090676259	-0.5875970642	-1.57351323	0.5103270677	-0.7489837535	-1.080555147
GGCTAATAAGCAAGGAAGCC_improved_TAAGCAAGGAAGGCTTGTCGACGACGGCGGTCTCCGTCGTCAGGA	AGCTAATAAGCAAGGAAGCCAGG	1189925	1189948	29979	GGCTAATAAGCAAGGAAGCC	AGG	TAAGCAAGGAA	TTCCTTGCTTA	GGCTTGTCGACGACGGCGGTCTCCGTCGTCAGGA	TCCTGACGACGGAGACCGCCGTCGTCGACAAGCC	gtttaagagctatgctggaaacagcatagcaagtttaaataaggctagtccgttatcaacttgaaaaagtggcaccgagtcggtgc	improved	TCCTGACGACGGAGACCGCCGTCGTCGACAAGCCTTCCTTGCTTA	TCACACAGCTAATAAGCAAGGAAGCCAGGCAGAGC	33.93419266	43.14317322	0.9655577286	0.06064371357	0.6666666662	0.02238031319	NONE	NONE	IN_GENOME=1	470	1	ACCAAGGAAAGTCGATGGCGTACAGAGGAAGTGCAACAGCGAAGCGTCTCccaccGGCTAATAAGCAAGGAAGCCgtttaagagctatgctggaaacagcatagcaagtttaaataaggctagtccgttatcaacttgaaaaagtggcaccgagtcggtgcTCCTGACGACGGAGACCGCCGTCGTCGACAAGCCTTCCTTGCTTACGCGcgagacgAGCCCAAGAATCTCCATGGTTTCCCGGACATCCACTTTAGCGATTCAGTGCGTTGTGAAGACCCAACGTCCGCTTGTTCTTAC	GCTAATAAGCAAGGAAGCC	34	11	45	20	0.1777777778	0.3555555556	0.2222222222	0.2444444444	0.6	0.4	0.2	0.1	0.3	0.5	0	0	0	0	0	0	0	0	TRUE	TRUE	2	TRUE	-13.89999962	0	-2.599999905	-16.60000038	chr13	99796614	99796637	255	+	chr13	99796614	99796637	255	+	1	1	1	1	AGCAATTCTATGAAAGAGGTGCTATTATTCTCCCCATTGACAGATGACAGATAAGGAAAGTGGAATACAGAGAGGTTAACAAACTTGCCCAAGGTCACACAGCTAATAAGCAAGGAAGCCAGGCAGAGCTGCACTTTGATCACCACATTTGCTAATGAAGGTTATTAACAGAGCCACACAAAACCTCCTGGATTTTCACTTGTCCAATATCATCCTAGCAGAA	AGCAATTCTATGAAAGAGGTGCTATTATTCTCCCCATTGACAGATGACAGATAAGGAAAGTGGAATACAGAGAGGTTAACAAACTTGCCCAAGGTCACACAGCTAATAAGCAAGGAAGCCAGGCAGAGCTGCACTTTGATCACCACATTTGCTAATGAAGGTTATTAACAGAGCCACACAAAACCTCCTGGATTTTCACTTGTCCAATATCATCCTAGCAGAA	28748	28983	29157	28748	29102	29276	13.06271011	2.942407009	13.06271011	2.942407009	0.8380548954	0.8380548954	FALSE	FALSE	FALSE	FALSE	main	99796124	99797124	309	55		242	['REST', 'ZNF263', 'SIN3A', 'EHMT2', 'MIER1', 'POLR2A', 'ZNF143', 'GATA3', 'RBM25']	[1000, 232, 590, 1000, 303, 235, 386, 307, 250]	478.1111111	9		['Low-DNase']	['transcript', 'gene']	['protein_coding']	['basic,GENCODE_Primary,CCDS', 'basic,GENCODE_Primary,appris_principal_1,CCDS', 'ncRNA_host', 'CCDS', 'CAGE_supported_TSS,basic,Ensembl_canonical,GENCODE_Primary,MANE_Select,appris_principal_1,CCDS']	['CLYBL']	noncoding_intron	FALSE	FALSE	FALSE	no	FALSE	FALSE	1	DNaseG	Accessible heterochromatin	#CCCCCC	12531	0	0.617435	8.063637	1.3899258	7.577273	0.8708235	0.36818182	0.75892353	1.3772727	0.76284844	0.5272727	0.11097604	1.7227273	0.7243118	0.56363636	0.030582026	0.057951532	TAAGCAAGGAAGGCTTGTCGACGACGGCGGTCTCCGTCGTCAGGA	1682	886	2614	1290	2298	644	5607	7073	2774	4321	2708	4421	7289	7959	5388	5611	5006	5065	0.6179247076	0.2819668516	1.13444156	0.4567887373	1.324690163	0.4728385669	-0.4813886612	-1.265965762	0.1261405122	-0.7835342766	0.2811785927	-0.749001245	-0.6944970343	-1.826402527	0.1819822914	-1.130401015	0.4056549612	-1.080580382	0.6781110398	0.7514391556	-0.5404046371	-0.4171189763	-0.77963909	-0.6017754786	0.7147750977	-0.4787618067	-0.6907072843
GTAGATTTCTTAACATGAGG_improved_TTCTTAACATGGGCTTGTCGACGACGGCGGTCTCCGTCGTCAGGA	ATAGATTTCTTAACATGAGGGGG	1185328	1185351	34576	GTAGATTTCTTAACATGAGG	GGG	TTCTTAACATG	CATGTTAAGAA	GGCTTGTCGACGACGGCGGTCTCCGTCGTCAGGA	TCCTGACGACGGAGACCGCCGTCGTCGACAAGCC	gtttaagagctatgctggaaacagcatagcaagtttaaataaggctagtccgttatcaacttgaaaaagtggcaccgagtcggtgc	improved	TCCTGACGACGGAGACCGCCGTCGTCGACAAGCCCATGTTAAGAA	TCCTATATAGATTTCTTAACATGAGGGGGCTGGAA	28.09659004	24.40880775	0.9446970164	0.6806298181	0.6367346939	0.03870312003	NONE	NONE	IN_GENOME=1	165	1	ACCAAGGAAAGTCGATGGCGTACAGAGGAAGTGCAACAGCGAAGCGTCTCccaccGTAGATTTCTTAACATGAGGgtttaagagctatgctggaaacagcatagcaagtttaaataaggctagtccgttatcaacttgaaaaagtggcaccgagtcggtgcTCCTGACGACGGAGACCGCCGTCGTCGACAAGCCCATGTTAAGAACGCGcgagacgTCTGATACCATCCCTGTTCAGAGGCTTTCACTACGCGTTGCGATTCAGTGCGTTGTGAAGACCCAACGTCCGCTTGTTCTTAC	TAGATTTCTTAACATGAGG	34	11	45	20	0.2666666667	0.3111111111	0.1555555556	0.2666666667	0.5777777778	0.3	0.1	0.35	0.25	0.35	0	0	0	0	0	0	0	0	TRUE	TRUE	0	FALSE	-13.89999962	0	0	-15.5	chr13	99792017	99792040	255	+	chr13	99792017	99792040	255	+	1	1	1	1	GTTTGCCAATTTTGCTATTTTTTAAGCTTCCCCCCTCAATGGTAGACAAAGAAAAGACTCTAATGCCAGAAAAACGCCACTTTTCCACTTAAGCTCCTATATAGATTTCTTAACATGAGGGGGCTGGAAACAGCCATCTGAGAAAGATGTTACTTATTTTTTTTCCCTCCAGAAGCCAGAGAGAAAAATAAGTCATTTTATTGAACTGCTAAACAATAGATTT	GTTTGCCAATTTTGCTATTTTTTAAGCTTCCCCCCTCAATGGTAGACAAAGAAAAGACTCTAATGCCAGAAAAACGCCACTTTTCCACTTAAGCTCCTATATAGATTTCTTAACATGAGGGGGCTGGAAACAGCCATCTGAGAAAGATGTTACTTATTTTTTTTCCCTCCAGAAGCCAGAGAGAAAAATAAGTCATTTTATTGAACTGCTAAACAATAGATTT	33345	33580	33754	33345	33699	33873	3.625526103	0.3865606177	3.625526103	0.3865606177	0.4681680202	0.4681680202	FALSE	FALSE	FALSE	FALSE	main	99791527	99792527	105	12		25	['REST']	[328]	328	1			['transcript', 'gene']	['protein_coding']	['basic,GENCODE_Primary,CCDS', 'basic,GENCODE_Primary,appris_principal_1,CCDS', 'ncRNA_host', 'CCDS', 'CAGE_supported_TSS,basic,Ensembl_canonical,GENCODE_Primary,MANE_Select,appris_principal_1,CCDS']	['CLYBL']	noncoding_intron	FALSE	FALSE	FALSE	no	FALSE	FALSE	1	RepPW	Weak repressed polycomb	#EEDDEE	7934	0	0.48513505	2.6409092	1.732579	3.25	0.72024626	0.46818182	0.8348895	0.78636366	0.9065421	1.0590909	0.062085368	0.97727275	1.4120688	0.45454547	0.02709505	0.019927405	TTCTTAACATGGGCTTGTCGACGACGGCGGTCTCCGTCGTCAGGA	722	1154	1790	3295	3865	742	5784	6856	5128	5309	7907	6197	6506	8010	6918	8604	11772	6939	0.2571278028	0.3788811433	0.4202309319	0.9496260878	0.7630459759	0.3886600919	-1.358182031	-0.9705327291	-0.8669508808	-0.0516869637	-0.2704369928	-0.9450501171	-1.95944248	-1.400182755	-1.250745736	-0.07456852621	-0.3901581083	-1.363419117	0.3520799593	0.7004440518	-1.06522188	-0.4223913579	-1.536790324	-0.6093819173	0.5262620056	-0.743806619	-1.073086121
GAGAGACTGAATTCAGGGCA_improved_CTGAATTCAGGGGCTTGTCGACGACGGCGGTCTCCGTCGTCAGGA	CAGAGACTGAATTCAGGGCATGG	1207655	1207678	12249	GAGAGACTGAATTCAGGGCA	TGG	CTGAATTCAGG	CCTGAATTCAG	GGCTTGTCGACGACGGCGGTCTCCGTCGTCAGGA	TCCTGACGACGGAGACCGCCGTCGTCGACAAGCC	gtttaagagctatgctggaaacagcatagcaagtttaaataaggctagtccgttatcaacttgaaaaagtggcaccgagtcggtgc	improved	TCCTGACGACGGAGACCGCCGTCGTCGACAAGCCCCTGAATTCAG	CAGAAACAGAGACTGAATTCAGGGCATGGGAACTT	33.20307922	42.73728943	0.9419374856	0.07188251626	0.6999999997	0.02204017845	NONE	NONE	IN_GENOME=1	359	1	ACCAAGGAAAGTCGATGGCGTACAGAGGAAGTGCAACAGCGAAGCGTCTCccaccGAGAGACTGAATTCAGGGCAgtttaagagctatgctggaaacagcatagcaagtttaaataaggctagtccgttatcaacttgaaaaagtggcaccgagtcggtgcTCCTGACGACGGAGACCGCCGTCGTCGACAAGCCCCTGAATTCAGCGCGcgagacgCATGCCGACCACGTCGTGCAAGCTTGCTTGTGGCTGATTGCGATTCAGTGCGTTGTGAAGACCCAACGTCCGCTTGTTCTTAC	AGAGACTGAATTCAGGGCA	34	11	45	20	0.2222222222	0.3555555556	0.1555555556	0.2666666667	0.6222222222	0.35	0.15	0.15	0.35	0.5	0	0	0	0	0	0	0	0	TRUE	TRUE	0	TRUE	-13.89999962	-1.399999976	-1.700000048	-15.5	chr13	99814344	99814367	255	+	chr13	99814344	99814367	255	+	1	1	1	1	CTCATGGTATAGATATTATAGTTTACAACAAGCCCAGGTTCAAGGGCTGGTAAACCCACTGAAAAATCAAAGAACTCACCCAAGATCATGTAGTCAGAAACAGAGACTGAATTCAGGGCATGGGAACTTAACCTCCTAGAGTTTTCCCAAAAGCATTGTTTGCCCCTTTGAACATGGAAACAAAAAATAGGGAGAAGACCAGACACAGTGGCTTATAATTGTA	CTCATGGTATAGATATTATAGTTTACAACAAGCCCAGGTTCAAGGGCTGGTAAACCCACTGAAAAATCAAAGAACTCACCCAAGATCATGTAGTCAGAAACAGAGACTGAATTCAGGGCATGGGAACTTAACCTCCTAGAGTTTTCCCAAAAGCATTGTTTGCCCCTTTGAACATGGAAACAAAAAATAGGGAGAAGACCAGACACAGTGGCTTATAATTGTA	11018	11253	11427	11018	11372	11546	10.53433645	1.391294848	10.53433645	1.391294848	0.3591963053	0.3591963053	FALSE	FALSE	FALSE	FALSE	main	99813854	99814854	248	45		4							['transcript', 'gene']	['protein_coding']	['basic,GENCODE_Primary,CCDS', 'basic,GENCODE_Primary,appris_principal_1,CCDS', 'ncRNA_host', 'CCDS', 'CAGE_supported_TSS,basic,Ensembl_canonical,GENCODE_Primary,MANE_Select,appris_principal_1,CCDS']	['CLYBL']	noncoding_intron	FALSE	FALSE	FALSE	no	FALSE	FALSE	1	RepPW	Weak repressed polycomb	#EEDDEE	-26785	0	0.93502986	1.1409091	1.5950773	3.418182	1.0027858	0	0.66646355	2.3	1.0775723	0.6090909	0.0681032	1.7818182	0.3691978	0	0.013467481	0.019107416	CTGAATTCAGGGGCTTGTCGACGACGGCGGTCTCCGTCGTCAGGA	893	610	2449	1904	2545	66	5228	7944	5762	5867	7960	4928	6121	8554	8211	7771	10505	4994	0.3518487443	0.1728457044	0.5116801072	0.4965474994	0.4991001103	0.04347311663	-1.0445539	-1.755355964	-0.6700556398	-0.7000761316	-0.6949485816	-3.135612541	-1.506972731	-2.532443345	-0.9666859486	-1.009996363	-1.002598872	-4.523732662	0.3454581853	0.3463735754	-1.156655168	-1.510212418	-1.668700675	-2.178775966	0.3459158804	-1.333433793	-1.92373832
GGAGAATTAGCAGTGCACAA_improved_TTAGCAGTGCAGGCTTGTCGACGACGGCGGTCTCCGTCGTCAGGA	TGAGAATTAGCAGTGCACAAAGG	1197460	1197483	22444	GGAGAATTAGCAGTGCACAA	AGG	TTAGCAGTGCA	TGCACTGCTAA	GGCTTGTCGACGACGGCGGTCTCCGTCGTCAGGA	TCCTGACGACGGAGACCGCCGTCGTCGACAAGCC	gtttaagagctatgctggaaacagcatagcaagtttaaataaggctagtccgttatcaacttgaaaaagtggcaccgagtcggtgc	improved	TCCTGACGACGGAGACCGCCGTCGTCGACAAGCCTGCACTGCTAA	ACTGTCTGAGAATTAGCAGTGCACAAAGGCAGAGA	75.43727875	25.07723618	0.9393659707	0.4315180814	0.6666666662	0.03745891151	NONE	NONE	IN_GENOME=1	246	1	ACCAAGGAAAGTCGATGGCGTACAGAGGAAGTGCAACAGCGAAGCGTCTCccaccGGAGAATTAGCAGTGCACAAgtttaagagctatgctggaaacagcatagcaagtttaaataaggctagtccgttatcaacttgaaaaagtggcaccgagtcggtgcTCCTGACGACGGAGACCGCCGTCGTCGACAAGCCTGCACTGCTAACGCGcgagacgTGGCGCTCATGTGCTTACAGTGTTACACAGTTGATAACCGCGATTCAGTGCGTTGTGAAGACCCAACGTCCGCTTGTTCTTAC	GAGAATTAGCAGTGCACAA	34	11	45	20	0.2222222222	0.3555555556	0.1555555556	0.2666666667	0.6222222222	0.4	0.15	0.15	0.3	0.45	0	0	0	0	0	0	0	0	TRUE	TRUE	0	FALSE	-13.89999962	0	0	-15.89999962	chr13	99804149	99804172	255	+	chr13	99804149	99804172	255	+	1	1	1	1	AAGGGAGTGGAATCGTTCTGTGCTGCTTCAGAGGGTGGAGTGAGGACAGACCCCATCAACAAAGGACGCAAGCTTTCACTCAACAGGAGAAATAACTGTCTGAGAATTAGCAGTGCACAAAGGCAGAGAGCGAGCACCTCATCAACAAAGCAGCTCCCCTTCCCAGCAGCCACTCATCAGGAAGTCCTGCTGCAGGAGTTTGGGCCACATGGCCCCCAAGGGC	AAGGGAGTGGAATCGTTCTGTGCTGCTTCAGAGGGTGGAGTGAGGACAGACCCCATCAACAAAGGACGCAAGCTTTCACTCAACAGGAGAAATAACTGTCTGAGAATTAGCAGTGCACAAAGGCAGAGAGCGAGCACCTCATCAACAAAGCAGCTCCCCTTCCCAGCAGCCACTCATCAGGAAGTCCTGCTGCAGGAGTTTGGGCCACATGGCCCCCAAGGGC	21213	21448	21622	21213	21567	21741	12.94527005	2.088695919	12.94527005	2.088695919	10.11877823	10.11877823	FALSE	FALSE	FALSE	FALSE	main	99803659	99804659	111	27		8.5	['NR2C1', 'NR2F1']	[39, 128]	83.5	2		['Low-DNase']	['transcript', 'gene']	['protein_coding']	['basic,GENCODE_Primary,CCDS', 'basic,GENCODE_Primary,appris_principal_1,CCDS', 'ncRNA_host', 'CCDS', 'CAGE_supported_TSS,basic,Ensembl_canonical,GENCODE_Primary,MANE_Select,appris_principal_1,CCDS']	['CLYBL']	noncoding_intron	FALSE	FALSE	FALSE	no	FALSE	FALSE	1	RepPW	Weak repressed polycomb	#EEDDEE	20066	3.5613637	0.6439328	0.79545456	2.569533	4.663636	0.49715176	0	0.7722528	0.9727273	0.77501875	2.759091	0.018633058	2.909091	0.27572063	1.9545455	0.029247744	0.031845685	TTAGCAGTGCAGGCTTGTCGACGACGGCGGTCTCCGTCGTCAGGA	2997	1855	5989	3411	3678	1537	4070	5270	5759	2406	5197	3889	7067	7125	11748	5817	8875	5426	1.516814456	0.7923212249	1.251959375	2.169182238	1.10477021	1.282872407	0.4166123832	-0.2327883824	0.2247098237	0.7743502478	0.09963735844	0.2491016321	0.6010446193	-0.3358426449	0.3241877483	1.117151262	0.1437463229	0.3593776893	1.187031685	1.518941619	0.1361779415	0.3743630794	0.1964632409	0.5400917582	1.352986652	0.2552705105	0.3682774995
GTCATCAGATTCATAGAGAA_improved_AGATTCATAGAGGCTTGTCGACGACGGCGGTCTCCGTCGTCAGGA	ATCATCAGATTCATAGAGAAAGG	1200922	1200945	18982	GTCATCAGATTCATAGAGAA	AGG	AGATTCATAGA	TCTATGAATCT	GGCTTGTCGACGACGGCGGTCTCCGTCGTCAGGA	TCCTGACGACGGAGACCGCCGTCGTCGACAAGCC	gtttaagagctatgctggaaacagcatagcaagtttaaataaggctagtccgttatcaacttgaaaaagtggcaccgagtcggtgc	improved	TCCTGACGACGGAGACCGCCGTCGTCGACAAGCCTCTATGAATCT	ACTAGAATCATCAGATTCATAGAGAAAGGAGAAAG	39.91444397	43.97520065	0.9393583355	0.1298828348	0.6964285718	0.02136109265	NONE	NONE	IN_GENOME=1	371	1	ACCAAGGAAAGTCGATGGCGTACAGAGGAAGTGCAACAGCGAAGCGTCTCccaccGTCATCAGATTCATAGAGAAgtttaagagctatgctggaaacagcatagcaagtttaaataaggctagtccgttatcaacttgaaaaagtggcaccgagtcggtgcTCCTGACGACGGAGACCGCCGTCGTCGACAAGCCTCTATGAATCTCGCGcgagacgCGTCTTTTTGCTTTACCAAATTCGCTGATTCCCGCTCGCGCGATTCAGTGCGTTGTGAAGACCCAACGTCCGCTTGTTCTTAC	TCATCAGATTCATAGAGAA	34	11	45	20	0.2222222222	0.3333333333	0.2	0.2444444444	0.5777777778	0.4	0.15	0.25	0.2	0.35	0	0	0	0	0	0	0	0	TRUE	TRUE	0	FALSE	-13.89999962	0	0	-15.10000038	chr13	99807611	99807634	255	+	chr13	99807611	99807634	255	+	1	1	1	1	TGCTACAACATGGATGAACCCTGAGAATATTACGCTGAGTGAAATAAGCCAGTCACAAAAGGACAAATCCTGTATAATTCCACTTACATGAGGTACTAGAATCATCAGATTCATAGAGAAAGGAGAAAGACAGTTTCCAGGGGCCGGGGGGGAAGGAGGAACGGGGAGTGTAGGAAGAGGAAAAATGTTCTGGTGATGGACGGTGGTGATGGTTGCACAATAA	TGCTACAACATGGATGAACCCTGAGAATATTACGCTGAGTGAAATAAGCCAGTCACAAAAGGACAAATCCTGTATAATTCCACTTACATGAGGTACTAGAATCATCAGATTCATAGAGAAAGGAGAAAGACAGTTTCCAGGGGCCGGGGGGGAAGGAGGAACGGGGAGTGTAGGAAGAGGAAAAATGTTCTGGTGATGGACGGTGGTGATGGTTGCACAATAA	17751	17986	18160	17751	18105	18279	2.173224066	0.3746928	2.173224066	0.3746928	0.07488131523	0.07488131523	FALSE	FALSE	FALSE	FALSE	main	99807121	99808121	153	40		18.5						['Low-DNase']	['transcript', 'gene']	['protein_coding']	['basic,GENCODE_Primary,CCDS', 'basic,GENCODE_Primary,appris_principal_1,CCDS', 'ncRNA_host', 'CCDS', 'CAGE_supported_TSS,basic,Ensembl_canonical,GENCODE_Primary,MANE_Select,appris_principal_1,CCDS']	['CLYBL']	noncoding_intron	FALSE	FALSE	FALSE	no	FALSE	FALSE	1	RepPW	Weak repressed polycomb	#EEDDEE	23528	0.30227274	0.32803184	2.4	0.97546065	5.163636	0.5207893	0	0.53324854	0.96363634	0.5951228	1.3636364	0.0060552643	0.6181818	0.6364555	0.6272727	0.007205194	0.0356214	AGATTCATAGAGGCTTGTCGACGACGGCGGTCTCCGTCGTCAGGA	1060	727	3006	1531	3237	858	10150	8957	8149	8880	5143	7591	11210	9684	11155	10411	8380	8449	0.2151195835	0.1827005387	0.4440865913	0.2637984067	0.9825148473	0.3668899675	-1.536561203	-1.699906867	-0.8117357101	-1.332570078	-0.01763982356	-1.002693292	-2.216789228	-2.452447207	-1.171087083	-1.922492244	-0.02544888597	-1.44658064	0.2806355712	0.5377344072	-1.34940126	-0.7843010646	-1.946774506	-1.131507256	0.4091849892	-1.066851162	-1.539140881
GTGTAAAATAAGAGTAAGGA_improved_AATAAGAGTAAGGCTTGTCGACGACGGCGGTCTCCGTCGTCAGGA	CTGTAAAATAAGAGTAAGGATGG	1184915	1184938	34989	GTGTAAAATAAGAGTAAGGA	TGG	AATAAGAGTAA	TTACTCTTATT	GGCTTGTCGACGACGGCGGTCTCCGTCGTCAGGA	TCCTGACGACGGAGACCGCCGTCGTCGACAAGCC	gtttaagagctatgctggaaacagcatagcaagtttaaataaggctagtccgttatcaacttgaaaaagtggcaccgagtcggtgc	improved	TCCTGACGACGGAGACCGCCGTCGTCGACAAGCCTTACTCTTATT	CCTCTTCTGTAAAATAAGAGTAAGGATGGTAAGAG	43.10897827	59.89608383	0.9332641509	0.1216584689	0.6666666662	0.01558138848	NONE	NONE	IN_GENOME=1	521	1	ACCAAGGAAAGTCGATGGCGTACAGAGGAAGTGCAACAGCGAAGCGTCTCccaccGTGTAAAATAAGAGTAAGGAgtttaagagctatgctggaaacagcatagcaagtttaaataaggctagtccgttatcaacttgaaaaagtggcaccgagtcggtgcTCCTGACGACGGAGACCGCCGTCGTCGACAAGCCTTACTCTTATTCGCGcgagacgGGCTATCCAGTTAACCCCTTAGGCGGATCGATCACGTGGGCGATTCAGTGCGTTGTGAAGACCCAACGTCCGCTTGTTCTTAC	TGTAAAATAAGAGTAAGGA	34	11	45	20	0.2	0.3333333333	0.2444444444	0.2222222222	0.5555555556	0.5	0	0.2	0.3	0.3	0	0	0	0	0	0	0	0	TRUE	TRUE	0	FALSE	-13.89999962	0	0	-15.10000038	chr13	99791604	99791627	255	+	chr13	99791604	99791627	255	+	1	1	1	1	CGTATTGCTTGTGCCTGTGTCTGGATTCTGATAACATTTTGTCCTAACAATGTGACCTTGGGGAAATTAATTCCACATCTTTGTACCTCCATTTCCTCTTCTGTAAAATAAGAGTAAGGATGGTAAGAGTAGTATTCCACCCCACAGAATTAGATTAAAGGGGCCTGACATTTGTGAAGTGCTGAGAGCTGTGCCCAGCACATATAAGTGCTATGTGAGCATT	CGTATTGCTTGTGCCTGTGTCTGGATTCTGATAACATTTTGTCCTAACAATGTGACCTTGGGGAAATTAATTCCACATCTTTGTACCTCCATTTCCTCTTCTGTAAAATAAGAGTAAGGATGGTAAGAGTAGTATTCCACCCCACAGAATTAGATTAAAGGGGCCTGACATTTGTGAAGTGCTGAGAGCTGTGCCCAGCACATATAAGTGCTATGTGAGCATT	33758	33993	34167	33758	34112	34286	0.5528955539	0.1038414945	0.5528955539	0.1038414945	0.1135400534	0.1135400534	FALSE	FALSE	FALSE	FALSE	main	99791114	99792114	150	25		11						['Low-DNase']	['transcript', 'gene']	['protein_coding']	['basic,GENCODE_Primary,CCDS', 'basic,GENCODE_Primary,appris_principal_1,CCDS', 'ncRNA_host', 'CCDS', 'CAGE_supported_TSS,basic,Ensembl_canonical,GENCODE_Primary,MANE_Select,appris_principal_1,CCDS']	['CLYBL']	noncoding_intron	FALSE	FALSE	FALSE	no	FALSE	FALSE	1	RepPW	Weak repressed polycomb	#EEDDEE	7521	0	0.49528128	5.3818183	1.6162465	5.077273	0.7991079	0	0.9026881	0.23181818	0.3161295	0	0.06025375	1.65	0.23910569	1.3409091	0.009838208	0.028794592	AATAAGAGTAAGGCTTGTCGACGACGGCGGTCTCCGTCGTCAGGA	115	676	439	1611	1073	150	1545	2075	1306	1229	1288	1135	1660	2751	1745	2840	2361	1285	0.1533237674	0.733325161	0.4046731083	2.005642856	1.300459423	0.4289858205	-1.875203467	-0.3101660725	-0.9046756778	0.6959646356	0.2627176043	-0.8463314131	-2.705346742	-0.4474750547	-1.305171114	1.004064728	0.3790213848	-1.220998133	0.4304406789	1.245029366	-1.030015072	0.03745027556	-1.485997637	0.05402932682	0.8377350226	-0.4962823984	-0.715984155
GATGGAGACAGCCTGCAGTG_improved_GACAGCCTGCAGGCTTGTCGACGACGGCGGTCTCCGTCGTCAGGA	AATGGAGACAGCCTGCAGTGAGG	1205735	1205758	14169	GATGGAGACAGCCTGCAGTG	AGG	GACAGCCTGCA	TGCAGGCTGTC	GGCTTGTCGACGACGGCGGTCTCCGTCGTCAGGA	TCCTGACGACGGAGACCGCCGTCGTCGACAAGCC	gtttaagagctatgctggaaacagcatagcaagtttaaataaggctagtccgttatcaacttgaaaaagtggcaccgagtcggtgc	improved	TCCTGACGACGGAGACCGCCGTCGTCGACAAGCCTGCAGGCTGTC	GTTTCCAATGGAGACAGCCTGCAGTGAGGAAAACA	72.70397186	38.21008301	0.9325073952	0.3102687807	0.6933333336	0.02440474665	NONE	NONE	IN_GENOME=1	309	1	ACCAAGGAAAGTCGATGGCGTACAGAGGAAGTGCAACAGCGAAGCGTCTCccaccGATGGAGACAGCCTGCAGTGgtttaagagctatgctggaaacagcatagcaagtttaaataaggctagtccgttatcaacttgaaaaagtggcaccgagtcggtgcTCCTGACGACGGAGACCGCCGTCGTCGACAAGCCTGCAGGCTGTCCGCGcgagacgTTACGATAGAGATTGGGCCCTTTCACACGCCAATGCTATGCGATTCAGTGCGTTGTGAAGACCCAACGTCCGCTTGTTCTTAC	ATGGAGACAGCCTGCAGTG	34	11	45	20	0.1777777778	0.3555555556	0.1555555556	0.3111111111	0.6666666667	0.25	0.2	0.15	0.4	0.6	0	0	0	0	0	0	0	0	TRUE	TRUE	0	FALSE	-13.89999962	0	-1.700000048	-22.10000038	chr13	99812424	99812447	255	+	chr13	99812424	99812447	255	+	1	1	1	1	TCAATAGAACCCTTTGCACTATAAATATTTTATAGACATATAGATGTTTGGGGTTACAGAATTACATAATTCCCTTCTGTGTAGTCTGAGTACAGTTTCCAATGGAGACAGCCTGCAGTGAGGAAAACATGGGTTTGGGAATCAGAAGGTGGCTGGGCCAGTATTAAATGCCCCTGTGGCCTTGGGCAGGACTTTTCTCCTCCCTGGACCTCATCCATAAAAT	TCAATAGAACCCTTTGCACTATAAATATTTTATAGACATATAGATGTTTGGGGTTACAGAATTACATAATTCCCTTCTGTGTAGTCTGAGTACAGTTTCCAATGGAGACAGCCTGCAGTGAGGAAAACATGGGTTTGGGAATCAGAAGGTGGCTGGGCCAGTATTAAATGCCCCTGTGGCCTTGGGCAGGACTTTTCTCCTCCCTGGACCTCATCCATAAAAT	12938	13173	13347	12938	13292	13466	16.95301988	2.95493496	16.95301988	2.95493496	4.361740112	4.361740112	FALSE	FALSE	FALSE	FALSE	main	99811934	99812934	156	30		86.5						['Low-DNase']	['transcript', 'gene']	['protein_coding']	['basic,GENCODE_Primary,CCDS', 'basic,GENCODE_Primary,appris_principal_1,CCDS', 'ncRNA_host', 'CCDS', 'CAGE_supported_TSS,basic,Ensembl_canonical,GENCODE_Primary,MANE_Select,appris_principal_1,CCDS']	['CLYBL']	noncoding_intron	FALSE	FALSE	FALSE	no	FALSE	FALSE	1	RepPW	Weak repressed polycomb	#EEDDEE	28341	0	0.5304837	2.0636363	2.3924363	6.168182	0.97930443	0.13181818	0.6274773	0.5681818	0.7294622	3.1272728	0.05920717	1.9818182	0.7221802	1.7409091	0.028500514	0.059953813	GACAGCCTGCAGGCTTGTCGACGACGGCGGTCTCCGTCGTCAGGA	1287	386	976	2422	1478	245	1551	1820	2062	2239	2784	2775	2838	2206	3038	4661	4262	3020	1.709255061	0.4774016416	0.5698284894	1.655121913	0.8287397118	0.28658314	0.5360576388	-0.7393971265	-0.5624198592	0.5038746695	-0.1878491517	-1.249726593	0.7733676971	-1.066724568	-0.8114003418	0.7269374869	-0.2710090395	-1.802974358	0.9188283973	0.9234815882	-0.2552531157	-0.3112336917	-0.3682524041	-0.4490153036	0.9211549928	-0.2832434037	-0.4086338539
GGAAACAGCGGAAGATGCTG_improved_AGCGGAAGATGGGCTTGTCGACGACGGCGGTCTCCGTCGTCAGGA	AGAAACAGCGGAAGATGCTGAGG	1197284	1197307	22620	GGAAACAGCGGAAGATGCTG	AGG	AGCGGAAGATG	CATCTTCCGCT	GGCTTGTCGACGACGGCGGTCTCCGTCGTCAGGA	TCCTGACGACGGAGACCGCCGTCGTCGACAAGCC	gtttaagagctatgctggaaacagcatagcaagtttaaataaggctagtccgttatcaacttgaaaaagtggcaccgagtcggtgc	improved	TCCTGACGACGGAGACCGCCGTCGTCGACAAGCCCATCTTCCGCT	AGAACAAGAAACAGCGGAAGATGCTGAGGATGTTA	60.94398117	55.39783859	0.9313060467	0.5833720874	0.7428571428	0.01681123434	NONE	NONE	IN_GENOME=1	370	1	ACCAAGGAAAGTCGATGGCGTACAGAGGAAGTGCAACAGCGAAGCGTCTCccaccGGAAACAGCGGAAGATGCTGgtttaagagctatgctggaaacagcatagcaagtttaaataaggctagtccgttatcaacttgaaaaagtggcaccgagtcggtgcTCCTGACGACGGAGACCGCCGTCGTCGACAAGCCCATCTTCCGCTCGCGcgagacgCTTGGTCGAGCCTTATCACACACAGCCGATAAGTATCCCGCGATTCAGTGCGTTGTGAAGACCCAACGTCCGCTTGTTCTTAC	GAAACAGCGGAAGATGCTG	34	11	45	20	0.1777777778	0.4	0.1777777778	0.2444444444	0.6444444444	0.35	0.15	0.1	0.4	0.55	0	0	0	0	0	0	0	0	TRUE	TRUE	2	FALSE	-13.89999962	0	-4.800000191	-15.10000038	chr13	99803973	99803996	255	+	chr13	99803973	99803996	255	+	1	1	1	1	CTAACTGGAGAACAGTGTCCAGCTAACAGAGGTTGAGAGTACTGATCAAACCACACCTGAAGGCTGGAGTGCAGGTCTCGTAGCCATGAACTAGAGAACAAGAAACAGCGGAAGATGCTGAGGATGTTAATACTGAAGAAAGGACGACCAGAAAACAGAAACGACTTCAAAGAGAAAAGGGAGTGGAATCGTTCTGTGCTGCTTCAGAGGGTGGAGTGAGGAC	CTAACTGGAGAACAGTGTCCAGCTAACAGAGGTTGAGAGTACTGATCAAACCACACCTGAAGGCTGGAGTGCAGGTCTCGTAGCCATGAACTAGAGAACAAGAAACAGCGGAAGATGCTGAGGATGTTAATACTGAAGAAAGGACGACCAGAAAACAGAAACGACTTCAAAGAGAAAAGGGAGTGGAATCGTTCTGTGCTGCTTCAGAGGGTGGAGTGAGGAC	21389	21624	21798	21389	21743	21917	7.569921702	1.423478279	7.569921702	1.423478279	0.1720377207	0.1720377207	FALSE	FALSE	FALSE	FALSE	main	99803483	99804483	110	22		2.5						['Low-DNase']	['transcript', 'gene']	['protein_coding']	['basic,GENCODE_Primary,CCDS', 'basic,GENCODE_Primary,appris_principal_1,CCDS', 'ncRNA_host', 'CCDS', 'CAGE_supported_TSS,basic,Ensembl_canonical,GENCODE_Primary,MANE_Select,appris_principal_1,CCDS']	['CLYBL']	noncoding_intron	FALSE	FALSE	FALSE	no	FALSE	FALSE	1	RepPW	Weak repressed polycomb	#EEDDEE	19890	1.85	0.4029852	2.4545455	1.9259764	3.5772727	0.89168465	0	0.6494881	1.7272727	0.5162715	1.7227273	0.0032519095	1.4863636	0.2400341	1.1363636	0.03568792	0.023588687	AGCGGAAGATGGGCTTGTCGACGACGGCGGTCTCCGTCGTCAGGA	1779	2340	1788	3260	1165	1201	5421	6897	7276	4609	6573	6658	7200	9237	9064	7869	7738	7859	0.6759843884	0.7637014633	0.295840635	1.082233156	0.2766783901	0.5855267712	-0.3915852972	-0.269578321	-1.217934365	0.07902664358	-1.284899494	-0.5352433734	-0.5649381664	-0.3889193068	-1.757107868	0.1140113468	-1.853718128	-0.7721929604	0.5785088289	0.6481461058	-0.6263659944	-0.5803720746	-0.9036551139	-0.8372999139	0.6133274674	-0.6033690345	-0.8704775139
GGGTCTCACTCTGCCTCTAG_improved_CACTCTGCCTCGGCTTGTCGACGACGGCGGTCTCCGTCGTCAGGA	TGGTCTCACTCTGCCTCTAGGGG	1208407	1208430	11497	GGGTCTCACTCTGCCTCTAG	GGG	CACTCTGCCTC	GAGGCAGAGTG	GGCTTGTCGACGACGGCGGTCTCCGTCGTCAGGA	TCCTGACGACGGAGACCGCCGTCGTCGACAAGCC	gtttaagagctatgctggaaacagcatagcaagtttaaataaggctagtccgttatcaacttgaaaaagtggcaccgagtcggtgc	improved	TCCTGACGACGGAGACCGCCGTCGTCGACAAGCCGAGGCAGAGTG	CCCACATGGTCTCACTCTGCCTCTAGGGGAGGCAC	51.81295776	31.01813507	0.9305791155	0.09953198563	0.5978260865	0.03000113042	NONE	NONE	IN_GENOME=1	252	1	ACCAAGGAAAGTCGATGGCGTACAGAGGAAGTGCAACAGCGAAGCGTCTCccaccGGGTCTCACTCTGCCTCTAGgtttaagagctatgctggaaacagcatagcaagtttaaataaggctagtccgttatcaacttgaaaaagtggcaccgagtcggtgcTCCTGACGACGGAGACCGCCGTCGTCGACAAGCCGAGGCAGAGTGCGCGcgagacgCTGAGTCAGAGTCTTTACCATTTGACGATTCCTAGCCTAGCGATTCAGTGCGTTGTGAAGACCCAACGTCCGCTTGTTCTTAC	GGTCTCACTCTGCCTCTAG	34	11	45	20	0.2222222222	0.3111111111	0.1111111111	0.3555555556	0.6666666667	0.1	0.35	0.3	0.25	0.6	0	0	0	0	0	0	0	0	TRUE	TRUE	1	FALSE	-13.89999962	0	-2	-16.5	chr13	99815096	99815119	255	+	chr13	99815096	99815119	255	+	1	1	1	1	GCTTGGGCAACAGATTGAGACCCCATCTCAAAGAGCAAGCCAGGGTGGGCCTCTTAAAGCACAGGTTTCTTGAGTGGTCCCAGAGGTAACACACCCCACATGGTCTCACTCTGCCTCTAGGGGAGGCACTTCAGAACCCACTGTTAATCAGGACAAAGGATCCCTCCGTGGAACAATTCTGGGGAGCTGCATTCCCAAGAACAGCAGATTAAAAATCAAATCC	GCTTGGGCAACAGATTGAGACCCCATCTCAAAGAGCAAGCCAGGGTGGGCCTCTTAAAGCACAGGTTTCTTGAGTGGTCCCAGAGGTAACACACCCCACATGGTCTCACTCTGCCTCTAGGGGAGGCACTTCAGAACCCACTGTTAATCAGGACAAAGGATCCCTCCGTGGAACAATTCTGGGGAGCTGCATTCCCAAGAACAGCAGATTAAAAATCAAATCC	10266	10501	10675	10266	10620	10794	15.88531551	2.652846821	15.88531551	2.652846821	5.319879055	5.319879055	FALSE	FALSE	FALSE	FALSE	main	99814606	99815606	187	33		4	['CTCF']	[81]	81	1			['transcript', 'gene']	['protein_coding']	['basic,GENCODE_Primary,CCDS', 'basic,GENCODE_Primary,appris_principal_1,CCDS', 'ncRNA_host', 'CCDS', 'CAGE_supported_TSS,basic,Ensembl_canonical,GENCODE_Primary,MANE_Select,appris_principal_1,CCDS']	['CLYBL']	noncoding_intron	FALSE	FALSE	FALSE	no	FALSE	FALSE	1	Quies	Quiescent	#EEEEEE	-26033	0	0.5719838	5.8636365	0.49618748	5.2045455	0.4047545	0.33636364	0.751978	1.2136364	0.5038939	0	0.03087445	1.2590909	0.79711926	0.22727273	0.029585747	0.03327587	CACTCTGCCTCGGCTTGTCGACGACGGCGGTCTCCGTCGTCAGGA	1822	2035	2641	2594	2035	315	4441	4624	4982	2853	4905	2625	6263	6659	7623	5447	6940	2940	0.8450992667	0.9906370793	0.6381865983	1.3911634	0.647646986	0.389519125	-0.1683011831	-0.009407028376	-0.4491245646	0.3301403756	-0.4344095058	-0.9428423135	-0.2428072823	-0.01357147319	-0.6479497821	0.4762918827	-0.6267204398	-1.36023393	0.8246409814	0.8094431704	-0.2089442587	-0.3490371479	-0.3014428459	-0.5035541624	0.8170420759	-0.2789907033	-0.4024985041
GAGCTCCAAAAGGCAGAAGT_improved_CAAAAGGCAGAGGCTTGTCGACGACGGCGGTCTCCGTCGTCAGGA	CAGCTCCAAAAGGCAGAAGTGGG	1204166	1204189	15738	GAGCTCCAAAAGGCAGAAGT	GGG	CAAAAGGCAGA	TCTGCCTTTTG	GGCTTGTCGACGACGGCGGTCTCCGTCGTCAGGA	TCCTGACGACGGAGACCGCCGTCGTCGACAAGCC	gtttaagagctatgctggaaacagcatagcaagtttaaataaggctagtccgttatcaacttgaaaaagtggcaccgagtcggtgc	improved	TCCTGACGACGGAGACCGCCGTCGTCGACAAGCCTCTGCCTTTTG	TCCTGTCAGCTCCAAAAGGCAGAAGTGGGTTCTTT	61.07498169	51.72583008	0.921721236	0.227464028	0.6888586958	0.01781936094	NONE	NONE	IN_GENOME=1	551	1	ACCAAGGAAAGTCGATGGCGTACAGAGGAAGTGCAACAGCGAAGCGTCTCccaccGAGCTCCAAAAGGCAGAAGTgtttaagagctatgctggaaacagcatagcaagtttaaataaggctagtccgttatcaacttgaaaaagtggcaccgagtcggtgcTCCTGACGACGGAGACCGCCGTCGTCGACAAGCCTCTGCCTTTTGCGCGcgagacgAGTTCTAGGGTGTTCCCCAGGAACAATGCGCATCGCGACGCGATTCAGTGCGTTGTGAAGACCCAACGTCCGCTTGTTCTTAC	AGCTCCAAAAGGCAGAAGT	34	11	45	20	0.1555555556	0.3555555556	0.2222222222	0.2666666667	0.6222222222	0.4	0.2	0.1	0.3	0.5	0	0	0	0	0	0	0	0	TRUE	TRUE	0	FALSE	-13.89999962	0	-1.799999952	-15.10000038	chr13	99810855	99810878	34	+	chr13	99810855	99810878	34	+	2	1	2	1	CAATGAGAAGAGTGGAGGGTGATGAGGAAGACAGAGGACATCAGAGACTGAATTCCCTTTCCTTCCTTCCCTCCTTCCCCTCCAAACGTAGCCCTCCTGTCAGCTCCAAAAGGCAGAAGTGGGTTCTTTTTCTTAGAAGACCATTCCAGTTTTCTAAGCAAAATTCCGTTCTCTTCTCCTTCCTAAGAAAGTTTACAAAGAAACAGAAGCCTACAATCCCATG	CAATGAGAAGAGTGGAGGGTGATGAGGAAGACAGAGGACATCAGAGACTGAATTCCCTTTCCTTCCTTCCCTCCTTCCCCTCCAAACGTAGCCCTCCTGTCAGCTCCAAAAGGCAGAAGTGGGTTCTTTTTCTTAGAAGACCATTCCAGTTTTCTAAGCAAAATTCCGTTCTCTTCTCCTTCCTAAGAAAGTTTACAAAGAAACAGAAGCCTACAATCCCATG	14507	14742	14916	14507	14861	15035	6.697636493	1.1216874	6.697636493	1.1216874	0.6944035292	0.6944035292	FALSE	FALSE	FALSE	FALSE	main	99810365	99811365	218	30									['transcript', 'gene']	['protein_coding']	['basic,GENCODE_Primary,CCDS', 'basic,GENCODE_Primary,appris_principal_1,CCDS', 'ncRNA_host', 'CCDS', 'CAGE_supported_TSS,basic,Ensembl_canonical,GENCODE_Primary,MANE_Select,appris_principal_1,CCDS']	['CLYBL']	noncoding_intron	FALSE	FALSE	FALSE	no	FALSE	FALSE	1	RepPW	Weak repressed polycomb	#EEDDEE	26772	0	0.62882876	2.6954546	1.2935377	3.3590908	1.1716611	0	0.77527785	0.8090909	0.65875864	0.6818182	0.021772835	1.3454546	0.62881184	1.5045455	0.033730958	0.026391849	CAAAAGGCAGAGGCTTGTCGACGACGGCGGTCTCCGTCGTCAGGA	1661	2267	1425	2113	4557	1163	9199	10432	7874	6307	8425	8575	10860	12699	9299	8420	12982	9738	0.3719367904	0.4891611227	0.2178725196	0.5126094514	0.8443491411	0.4402436758	-0.9890313575	-0.7150633496	-1.52384516	-0.6682410271	-0.1691891957	-0.8204268968	-1.426870635	-1.031618348	-2.198443855	-0.9640680159	-0.2440884136	-1.183625815	0.3596568109	0.5990674227	-1.075979956	-0.5526190399	-1.552310946	-0.7972607483	0.4793621168	-0.8142994978	-1.174785847
GCAATGCCACAGAGCTGGCG_improved_CCACAGAGCTGGGCTTGTCGACGACGGCGGTCTCCGTCGTCAGGA	ACAATGCCACAGAGCTGGCGTGG	1204695	1204718	15209	GCAATGCCACAGAGCTGGCG	TGG	CCACAGAGCTG	CAGCTCTGTGG	GGCTTGTCGACGACGGCGGTCTCCGTCGTCAGGA	TCCTGACGACGGAGACCGCCGTCGTCGACAAGCC	gtttaagagctatgctggaaacagcatagcaagtttaaataaggctagtccgttatcaacttgaaaaagtggcaccgagtcggtgc	improved	TCCTGACGACGGAGACCGCCGTCGTCGACAAGCCCAGCTCTGTGG	AACCGGACAATGCCACAGAGCTGGCGTGGCTCAGC	54.97510529	48.01960754	0.8981621441	0.3159896001	0.5928853755	0.0187040709	NONE	NONE	IN_GENOME=1	965	1	ACCAAGGAAAGTCGATGGCGTACAGAGGAAGTGCAACAGCGAAGCGTCTCccaccGCAATGCCACAGAGCTGGCGgtttaagagctatgctggaaacagcatagcaagtttaaataaggctagtccgttatcaacttgaaaaagtggcaccgagtcggtgcTCCTGACGACGGAGACCGCCGTCGTCGACAAGCCCAGCTCTGTGGCGCGcgagacgACGAGACATACGCACGACTCGCCACTTCGAGGAACTCGCGCGATTCAGTGCGTTGTGAAGACCCAACGTCCGCTTGTTCTTAC	CAATGCCACAGAGCTGGCG	34	11	45	20	0.1777777778	0.3555555556	0.1555555556	0.3111111111	0.6666666667	0.25	0.3	0.1	0.35	0.65	0	0	0	0	0	0	0	0	TRUE	TRUE	0	TRUE	-13.89999962	0	-5.099999905	-17.29999924	chr13	99811384	99811407	255	+	chr13	99811384	99811407	255	+	1	1	1	1	GACCAAAAATGCATGTCAACATGCCAAGTGGAGAGGGGCTGGAAGCCACAGGGGCCACCTGGGAAGGGAGGCCTCAGCCAGGCAGTAATAATAAAACCGGACAATGCCACAGAGCTGGCGTGGCTCAGCCAGGAGCCAGGGAAGGATGGGGGTGGGAGGAAGGGCCTCCCTTCCTCCAAAATCAATGTCCCTGTTAACTTGGGCAGAAGAAAATCTGACAGCT	GACCAAAAATGCATGTCAACATGCCAAGTGGAGAGGGGCTGGAAGCCACAGGGGCCACCTGGGAAGGGAGGCCTCAGCCAGGCAGTAATAATAAAACCGGACAATGCCACAGAGCTGGCGTGGCTCAGCCAGGAGCCAGGGAAGGATGGGGGTGGGAGGAAGGGCCTCCCTTCCTCCAAAATCAATGTCCCTGTTAACTTGGGCAGAAGAAAATCTGACAGCT	13978	14213	14387	13978	14332	14506	25.09591886	5.561149854	25.09591886	5.561149854	1.205758572	1.205758572	FALSE	FALSE	FALSE	FALSE	main	99810894	99811894	189	31		59	['GATA3']	[268]	268	1	['enhD']	['Low-DNase']	['transcript', 'gene']	['protein_coding']	['basic,GENCODE_Primary,CCDS', 'basic,GENCODE_Primary,appris_principal_1,CCDS', 'ncRNA_host', 'CCDS', 'CAGE_supported_TSS,basic,Ensembl_canonical,GENCODE_Primary,MANE_Select,appris_principal_1,CCDS']	['CLYBL']	noncoding_intron	FALSE	FALSE	FALSE	no	FALSE	TRUE	1	RepPW	Weak repressed polycomb	#EEDDEE	27301	0	0.32436842	6.4863634	0.90951574	6.668182	0.5768785	0.46363637	0.5989031	3.1181817	0.2826597	1.790909	0.06593525	2.8181818	0.24493547	1.4363636	0.035367705	0.037547395	CCACAGAGCTGGGCTTGTCGACGACGGCGGTCTCCGTCGTCAGGA	2909	3704	5005	5603	4327	1026	8889	9536	7286	6612	5747	5950	11798	13240	12291	12215	10074	6976	0.6741102651	0.8743246585	0.8269855417	1.296575231	1.175326816	0.5597291628	-0.3943615834	-0.1343035094	-0.1899680669	0.2597263506	0.16154625	-0.5803022501	-0.5689435007	-0.193759007	-0.274065988	0.374705918	0.2330619738	-0.8371991785	0.7918068218	1.010543737	-0.2395443866	-0.05300988319	-0.3455894986	-0.07647709559	0.9011752792	-0.1462771349	-0.2110332971
GAAAGCCCAGAAATGGCAGG_improved_CCAGAAATGGCGGCTTGTCGACGACGGCGGTCTCCGTCGTCAGGA	GAAAGCCCAGAAATGGCAGGCGG	1204874	1204897	15030	GAAAGCCCAGAAATGGCAGG	CGG	CCAGAAATGGC	GCCATTTCTGG	GGCTTGTCGACGACGGCGGTCTCCGTCGTCAGGA	TCCTGACGACGGAGACCGCCGTCGTCGACAAGCC	gtttaagagctatgctggaaacagcatagcaagtttaaataaggctagtccgttatcaacttgaaaaagtggcaccgagtcggtgc	improved	TCCTGACGACGGAGACCGCCGTCGTCGACAAGCCGCCATTTCTGG	GCCAGAGAAAGCCCAGAAATGGCAGGCGGGATCAG	38.74742126	39.0079422	0.8888698778	0.5447547359	0.5078125003	0.02278689487	NONE	NONE	IN_GENOME=1	395	1	ACCAAGGAAAGTCGATGGCGTACAGAGGAAGTGCAACAGCGAAGCGTCTCccaccGAAAGCCCAGAAATGGCAGGgtttaagagctatgctggaaacagcatagcaagtttaaataaggctagtccgttatcaacttgaaaaagtggcaccgagtcggtgcTCCTGACGACGGAGACCGCCGTCGTCGACAAGCCGCCATTTCTGGCGCGcgagacgCCCTGAGTATTGACGCATTCATGCATTCGTCTGAACTCAGCGATTCAGTGCGTTGTGAAGACCCAACGTCCGCTTGTTCTTAC	AAAGCCCAGAAATGGCAGG	34	11	45	20	0.1777777778	0.3555555556	0.1777777778	0.2888888889	0.6444444444	0.4	0.2	0.05	0.35	0.55	0	0	0	0	0	0	0	0	TRUE	TRUE	0	FALSE	-13.89999962	-1.399999976	-3	-15.39999962	chr13	99811563	99811586	255	+	chr13	99811563	99811586	255	+	1	1	1	1	AATCAATGTCCCTGTTAACTTGGGCAGAAGAAAATCTGACAGCTCTGGAAACCTGCCCATCTGATGAGAAGGAGGAAGCTGAGAAGCGGCTGGAGCCAGAGAAAGCCCAGAAATGGCAGGCGGGATCAGTTGCCCATTGGGGACCTGGTGGCAGGAGCTCTCTGCATTGCTTTTACTGACGCCCAGGAGGACAGGTGCCACTGCCAGTCCCCACACGACCTCC	AATCAATGTCCCTGTTAACTTGGGCAGAAGAAAATCTGACAGCTCTGGAAACCTGCCCATCTGATGAGAAGGAGGAAGCTGAGAAGCGGCTGGAGCCAGAGAAAGCCCAGAAATGGCAGGCGGGATCAGTTGCCCATTGGGGACCTGGTGGCAGGAGCTCTCTGCATTGCTTTTACTGACGCCCAGGAGGACAGGTGCCACTGCCAGTCCCCACACGACCTCC	13799	14034	14208	13799	14153	14327	20.12258069	5.130631929	20.12258069	5.130631929	6.804908752	6.804908752	FALSE	FALSE	FALSE	FALSE	main	99811073	99812073	206	35		59	['GATA3']	[268]	268	1	['enhD']	['Low-DNase']	['transcript', 'gene']	['protein_coding']	['basic,GENCODE_Primary,CCDS', 'basic,GENCODE_Primary,appris_principal_1,CCDS', 'ncRNA_host', 'CCDS', 'CAGE_supported_TSS,basic,Ensembl_canonical,GENCODE_Primary,MANE_Select,appris_principal_1,CCDS']	['CLYBL']	noncoding_intron	FALSE	FALSE	FALSE	no	FALSE	TRUE	1	RepPW	Weak repressed polycomb	#EEDDEE	27480	0	0.5787245	3.5590909	1.8844045	10.140909	0.64897746	2.0181818	0.7879972	1.3	0.20558718	1.5772728	0.03233221	3.040909	0.32466573	1.8636364	0.031169081	0.030529898	CCAGAAATGGCGGCTTGTCGACGACGGCGGTCTCCGTCGTCAGGA	2328	2200	3317	7379	5678	1489	10297	11977	11725	9011	10325	10175	12625	14177	15042	16390	16003	11664	0.4657065955	0.4134686848	0.3405772403	1.252952087	0.8584564633	0.4750155423	-0.7641994665	-0.8831734995	-1.077113335	0.2255024368	-0.1526193125	-0.7444077549	-1.102506781	-1.274150028	-1.553946068	0.3253312472	-0.2201831253	-1.073953376	0.4065841735	0.8621413643	-0.9081621005	-0.2238415436	-1.310200959	-0.3229350848	0.6343627689	-0.566001822	-0.8165680218
GATGGGAAGGCTCCTCTCCC_improved_AAGGCTCCTCTGGCTTGTCGACGACGGCGGTCTCCGTCGTCAGGA	GATGGGAAGGCTCCTCTCCCAGG	1186614	1186637	33290	GATGGGAAGGCTCCTCTCCC	AGG	AAGGCTCCTCT	AGAGGAGCCTT	GGCTTGTCGACGACGGCGGTCTCCGTCGTCAGGA	TCCTGACGACGGAGACCGCCGTCGTCGACAAGCC	gtttaagagctatgctggaaacagcatagcaagtttaaataaggctagtccgttatcaacttgaaaaagtggcaccgagtcggtgc	improved	TCCTGACGACGGAGACCGCCGTCGTCGACAAGCCAGAGGAGCCTT	AATTAGGATGGGAAGGCTCCTCTCCCAGGTGCCTT	32.29785919	29.17739677	0.8715271809	0.08304714486	0.5795665637	0.02986994308	NONE	NONE	IN_GENOME=1	265	1	ACCAAGGAAAGTCGATGGCGTACAGAGGAAGTGCAACAGCGAAGCGTCTCccaccGATGGGAAGGCTCCTCTCCCgtttaagagctatgctggaaacagcatagcaagtttaaataaggctagtccgttatcaacttgaaaaagtggcaccgagtcggtgcTCCTGACGACGGAGACCGCCGTCGTCGACAAGCCAGAGGAGCCTTCGCGcgagacgCATTTCGCTTGTACAAGGATCAAGCGCTAGGGACTGCCGGCGATTCAGTGCGTTGTGAAGACCCAACGTCCGCTTGTTCTTAC	ATGGGAAGGCTCCTCTCCC	34	11	45	20	0.2222222222	0.3333333333	0.1333333333	0.3111111111	0.6444444444	0.15	0.35	0.2	0.3	0.65	0	0	0	0	0	0	0	0	FALSE	TRUE	2	TRUE	-13.89999962	0	-4.099999905	-15.89999962	chr13	99793303	99793326	255	+	chr13	99793303	99793326	255	+	1	1	1	1	TACTTCCCACAGCGAGCCAGTGAACTAATGTGCAGGGAATGATTAAATGTATACAGGGGCATGGGGAGCCAACTCCTCTTCAATAGGGGTGTGAAATTAGGATGGGAAGGCTCCTCTCCCAGGTGCCTTGCTTTTATTAAAAGACTTAAGAGCTCAGGAGATGTCTTCAATAGGAATTAGGATATCTGAGTCTTTCTGGAACAGTGTGGAAAGCTGAACTGTG	TACTTCCCACAGCGAGCCAGTGAACTAATGTGCAGGGAATGATTAAATGTATACAGGGGCATGGGGAGCCAACTCCTCTTCAATAGGGGTGTGAAATTAGGATGGGAAGGCTCCTCTCCCAGGTGCCTTGCTTTTATTAAAAGACTTAAGAGCTCAGGAGATGTCTTCAATAGGAATTAGGATATCTGAGTCTTTCTGGAACAGTGTGGAAAGCTGAACTGTG	32059	32294	32468	32059	32413	32587	15.13824733	3.699257299	15.13824733	3.699257299	3.711157799	3.711157799	FALSE	FALSE	FALSE	FALSE	main	99792813	99793813	105	22		3							['transcript', 'gene']	['protein_coding']	['basic,GENCODE_Primary,CCDS', 'basic,GENCODE_Primary,appris_principal_1,CCDS', 'ncRNA_host', 'CCDS', 'CAGE_supported_TSS,basic,Ensembl_canonical,GENCODE_Primary,MANE_Select,appris_principal_1,CCDS']	['CLYBL']	noncoding_intron	FALSE	FALSE	FALSE	no	FALSE	FALSE	1	Quies	Quiescent genic	#EEEEEE	9220	0	0.7282148	2.6318183	2.1417897	6.322727	0.79763085	0	0.7855691	1.1727272	0.87104404	1.0909091	0.06574838	1.5	0.66023517	0.8863636	0.012595739	0.033657257	AAGGCTCCTCTGGCTTGTCGACGACGGCGGTCTCCGTCGTCAGGA		25	220	147	189	67		603	310	1102	897	1237		628	530	1249	1086	1304		0.09332342902	0.8543660627	0.2041012589	0.3289139611	0.1758136713		-2.371684088	-0.1573955322	-1.589139041	-1.111959079	-1.73833053		-3.421616872	-0.2270737538	-2.292643014	-1.604217849	-2.507880836	0.4738447459	0.2362762971	-1.26453981	-1.47980955	-1.824345313	-2.134913899	0.3313036766	-1.393701654	-2.010686465
GACATCAACTTTCCTTAGGT_improved_AACTTTCCTTAGGCTTGTCGACGACGGCGGTCTCCGTCGTCAGGA	AACATCAACTTTCCTTAGGTTGG	1173563	1173586	46341	GACATCAACTTTCCTTAGGT	TGG	AACTTTCCTTA	TAAGGAAAGTT	GGCTTGTCGACGACGGCGGTCTCCGTCGTCAGGA	TCCTGACGACGGAGACCGCCGTCGTCGACAAGCC	gtttaagagctatgctggaaacagcatagcaagtttaaataaggctagtccgttatcaacttgaaaaagtggcaccgagtcggtgc	improved	TCCTGACGACGGAGACCGCCGTCGTCGACAAGCCTAAGGAAAGTT	TACAGCAACATCAACTTTCCTTAGGTTGGCATTTG	48.00164795	20.91332054	0.8649963868	0.05656317294	0.7954545454	0.04136102562	NONE	NONE	IN_GENOME=1	160	1	ACCAAGGAAAGTCGATGGCGTACAGAGGAAGTGCAACAGCGAAGCGTCTCccaccGACATCAACTTTCCTTAGGTgtttaagagctatgctggaaacagcatagcaagtttaaataaggctagtccgttatcaacttgaaaaagtggcaccgagtcggtgcTCCTGACGACGGAGACCGCCGTCGTCGACAAGCCTAAGGAAAGTTCGCGcgagacgTGAATGCTATCAAGGCGCAGAAGGGGAAGTCGCCAACCAGCGATTCAGTGCGTTGTGAAGACCCAACGTCCGCTTGTTCTTAC	ACATCAACTTTCCTTAGGT	34	11	45	20	0.2666666667	0.2888888889	0.1555555556	0.2888888889	0.5777777778	0.25	0.25	0.35	0.15	0.4	0	0	0	0	0	0	0	0	FALSE	TRUE	0	FALSE	-13.89999962	0	0	-15.89999962	chr13	99780252	99780275	255	+	chr13	99780252	99780275	255	+	1	1	1	1	ATTCCTGGCATATTGATTCATCTATTTCTATGTACTGACCATCTTTATCCCTTATAATGCATTTTGCTTGAATGTTTATGTGGTCTGATCGTAATACAGCAACATCAACTTTCCTTAGGTTGGCATTTGCTCAGTGTAACATTTTCATCCTTTTGCTTTCAAAGTGTCCATATCTTTGTATTTTAATTACGTCTCCTATTTTTAAAAAATTTCTATATCCATG	ATTCCTGGCATATTGATTCATCTATTTCTATGTACTGACCATCTTTATCCCTTATAATGCATTTTGCTTGAATGTTTATGTGGTCTGATCGTAATACAGCAACATCAACTTTCCTTAGGTTGGCATTTGCTCAGTGTAACATTTTCATCCTTTTGCTTTCAAAGTGTCCATATCTTTGTATTTTAATTACGTCTCCTATTTTTAAAAAATTTCTATATCCATG	45110	45345	45519	45110	45464	45638	8.368325919	1.166755357	8.368325919	1.166755357	1.572081566	1.572081566	FALSE	FALSE	FALSE	FALSE	main	99779762	99780762	74	18									['transcript', 'gene']	['protein_coding']	['basic,GENCODE_Primary,CCDS', 'basic,GENCODE_Primary,appris_principal_1,CCDS', 'ncRNA_host', 'CCDS', 'CAGE_supported_TSS,basic,Ensembl_canonical,GENCODE_Primary,MANE_Select,appris_principal_1,CCDS']	['CLYBL']	noncoding_intron	FALSE	FALSE	FALSE	no	FALSE	FALSE	1	Quies	Quiescent	#EEEEEE	-3610	0	0.7506621	2.9272728	0.9552418	2.0954545	0.9728704	0	1.0774249	0.9727273	0.93559897	1.2181818	0.023473566	0.45454547	0.654531	0	0.019996626	0.025838863	AACTTTCCTTAGGCTTGTCGACGACGGCGGTCTCCGTCGTCAGGA	359	274	999	244	1012	123	1997	2325	2940	615	2504	1949	2356	2599	3939	859	3516	2072	0.3703023849	0.2652745564	0.409073324	0.6070502661	0.630897977	0.2048522848	-0.9934353506	-1.326989928	-0.8938608628	-0.4991436806	-0.4606111141	-1.585466121	-1.433224254	-1.914441788	-1.289568634	-0.7201121127	-0.6645213701	-2.287344111	0.3482167551	0.4809335093	-1.071428714	-0.848406972	-1.545744892	-1.223992531	0.4145751322	-0.9599178428	-1.384868712
GAGGGGAAGGAGCAGCTCTG_improved_AAGGAGCAGCTGGCTTGTCGACGACGGCGGTCTCCGTCGTCAGGA	TAGGGGAAGGAGCAGCTCTGAGG	1194333	1194356	25571	GAGGGGAAGGAGCAGCTCTG	AGG	AAGGAGCAGCT	AGCTGCTCCTT	GGCTTGTCGACGACGGCGGTCTCCGTCGTCAGGA	TCCTGACGACGGAGACCGCCGTCGTCGACAAGCC	gtttaagagctatgctggaaacagcatagcaagtttaaataaggctagtccgttatcaacttgaaaaagtggcaccgagtcggtgc	improved	TCCTGACGACGGAGACCGCCGTCGTCGACAAGCCAGCTGCTCCTT	CCCCAGTAGGGGAAGGAGCAGCTCTGAGGGTGTAA	62.07461929	58.56521988	0.8577805668	0.1249071132	0.6471111111	0.01464658664	NONE	NONE	IN_GENOME=1	499	1	ACCAAGGAAAGTCGATGGCGTACAGAGGAAGTGCAACAGCGAAGCGTCTCccaccGAGGGGAAGGAGCAGCTCTGgtttaagagctatgctggaaacagcatagcaagtttaaataaggctagtccgttatcaacttgaaaaagtggcaccgagtcggtgcTCCTGACGACGGAGACCGCCGTCGTCGACAAGCCAGCTGCTCCTTCGCGcgagacgAGGACTCATCCATGCTTATACCTACCATTTCTTGGAATTGCGATTCAGTGCGTTGTGAAGACCCAACGTCCGCTTGTTCTTAC	AGGGGAAGGAGCAGCTCTG	34	11	45	20	0.1777777778	0.3777777778	0.1777777778	0.2666666667	0.6444444444	0.25	0.15	0.1	0.5	0.65	0	0	0	0	0	0	0	0	TRUE	TRUE	2	FALSE	-13.89999962	0	-2.099999905	-15.89999962	chr13	99801022	99801045	255	+	chr13	99801022	99801045	255	+	1	1	1	1	TAATTGGGTTTCTGCCCCCTTGCTTCAGAAGACCCTAACTGATAGGATAAAATCATCTGAGTCTTTCCTGAAGAACAAAGTTTCATAGGAGCAGCCCCAGTAGGGGAAGGAGCAGCTCTGAGGGTGTAAGTGAGGGCAGAAGGGGAAGCTGAGGCTTAAATAACATCACCGTCGCCCTTAGTATAGGCCTTGAGCTGCTCTTGGCAACTGTCACCAGGTGCCC	TAATTGGGTTTCTGCCCCCTTGCTTCAGAAGACCCTAACTGATAGGATAAAATCATCTGAGTCTTTCCTGAAGAACAAAGTTTCATAGGAGCAGCCCCAGTAGGGGAAGGAGCAGCTCTGAGGGTGTAAGTGAGGGCAGAAGGGGAAGCTGAGGCTTAAATAACATCACCGTCGCCCTTAGTATAGGCCTTGAGCTGCTCTTGGCAACTGTCACCAGGTGCCC	24340	24575	24749	24340	24694	24868	11.91644298	2.297222568	11.91644298	2.297222568	5.728804111	5.728804111	FALSE	FALSE	FALSE	FALSE	main	99800532	99801532	98	18		26	['EP300', 'NANOG']	[359, 423]	391	2		['Low-DNase']	['transcript', 'gene']	['protein_coding']	['basic,GENCODE_Primary,CCDS', 'basic,GENCODE_Primary,appris_principal_1,CCDS', 'ncRNA_host', 'CCDS', 'CAGE_supported_TSS,basic,Ensembl_canonical,GENCODE_Primary,MANE_Select,appris_principal_1,CCDS']	['CLYBL']	noncoding_intron	FALSE	FALSE	FALSE	no	FALSE	FALSE	1	Het	Genic heterochromatin	#EEDDDD	16939	0.20909092	0.29005864	10.540909	1.6784745	2.4772727	0.32456285	0	0.40081462	0.9727273	0.32538122	2.840909	0.05453488	2.4636364	0.39481708	0.8636364	0.02695274	0.03480143	AAGGAGCAGCTGGCTTGTCGACGACGGCGGTCTCCGTCGTCAGGA	2658	1705	1696	2096	1948	527	2542	3913	3268	1694	3911	2121	5200	5618	4964	3790	5859	2648	2.15387034	0.9808046739	0.6247795442	1.893162161	0.7775245015	0.8065243551	0.7672663819	-0.01938194839	-0.4703564207	0.6382485322	-0.2516401223	-0.2150211833	1.106931404	-0.02796224083	-0.6785808756	0.9207979922	-0.3630399565	-0.3102099949	1.253151519	1.159070339	0.09250933759	0.05719574219	0.1334627626	0.08251601361	1.206110929	0.07485253989	0.1079893881
GTGTCTTTATGGCCTGGGTG_improved_TTATGGCCTGGGGCTTGTCGACGACGGCGGTCTCCGTCGTCAGGA	ATGTCTTTATGGCCTGGGTGTGG	1175524	1175547	44380	GTGTCTTTATGGCCTGGGTG	TGG	TTATGGCCTGG	CCAGGCCATAA	GGCTTGTCGACGACGGCGGTCTCCGTCGTCAGGA	TCCTGACGACGGAGACCGCCGTCGTCGACAAGCC	gtttaagagctatgctggaaacagcatagcaagtttaaataaggctagtccgttatcaacttgaaaaagtggcaccgagtcggtgc	improved	TCCTGACGACGGAGACCGCCGTCGTCGACAAGCCCCAGGCCATAA	TTGAAAATGTCTTTATGGCCTGGGTGTGGTGGCTC	28.40063286	29.17146873	0.8421898917	0.1554158858	0.5939393937	0.02887032872	NONE	NONE	IN_GENOME=1	373	1	ACCAAGGAAAGTCGATGGCGTACAGAGGAAGTGCAACAGCGAAGCGTCTCccaccGTGTCTTTATGGCCTGGGTGgtttaagagctatgctggaaacagcatagcaagtttaaataaggctagtccgttatcaacttgaaaaagtggcaccgagtcggtgcTCCTGACGACGGAGACCGCCGTCGTCGACAAGCCCCAGGCCATAACGCGcgagacgACCATCGGTTGAATAGTCTAGCTATCCGCAACTTGTCAAGCGATTCAGTGCGTTGTGAAGACCCAACGTCCGCTTGTTCTTAC	TGTCTTTATGGCCTGGGTG	34	11	45	20	0.2444444444	0.3777777778	0.1111111111	0.2666666667	0.6444444444	0.05	0.15	0.4	0.4	0.55	0	0	0	0	0	0	0	0	TRUE	TRUE	0	FALSE	-13.89999962	0	-1.200000048	-17.39999962	chr13	99782213	99782236	255	+	chr13	99782213	99782236	255	+	1	1	1	1	TCCTGGGGTCAGTTTTCTTTCTCTTCAGGTGCAACTTTCAGAATTTCCCTATAGCGAAAGTTGGTTGATCATAAAGTTTACATTTTTGTTTTTTTTGAAAATGTCTTTATGGCCTGGGTGTGGTGGCTCACACCTGTAATGCCATTACTTTGGTAGGCCAAAGCAGGCAGATCACCTGAGGTCAGGAGTTTGAGATCAGCCTGGCCAACATGGTGAAACCTTA	TCCTGGGGTCAGTTTTCTTTCTCTTCAGGTGCAACTTTCAGAATTTCCCTATAGCGAAAGTTGGTTGATCATAAAGTTTACATTTTTGTTTTTTTTGAAAATGTCTTTATGGCCTGGGTGTGGTGGCTCACACCTGTAATGCCATTACTTTGGTAGGCCAAAGCAGGCAGATCACCTGAGGTCAGGAGTTTGAGATCAGCCTGGCCAACATGGTGAAACCTTA	43149	43384	43558	43149	43503	43677	20.53043489	2.710030142	20.53043489	2.710030142	8.342909813	8.342909813	FALSE	FALSE	FALSE	FALSE	main	99781723	99782723	85	18		3						['Low-DNase']	['transcript', 'gene']	['protein_coding']	['basic,GENCODE_Primary,CCDS', 'basic,GENCODE_Primary,appris_principal_1,CCDS', 'ncRNA_host', 'CCDS', 'CAGE_supported_TSS,basic,Ensembl_canonical,GENCODE_Primary,MANE_Select,appris_principal_1,CCDS']	['CLYBL']	noncoding_intron	FALSE	FALSE	FALSE	no	FALSE	FALSE	1	Het	Heterochromatin	#EEDDDD	-1649	0	0.86895025	6.327273	0.67628735	1.2409091	1.8080515	0.6818182	0.81884867	2.9318182	0.5613187	0.1	0.005382466	0.23636363	0.6244478	0	0.016296173	0.004862664	TTATGGCCTGGGGCTTGTCGACGACGGCGGTCTCCGTCGTCAGGA	1171	1869	2292	3399	2557	1253	2793	4352	2118	4996	4012	4086	3964	6221	4410	8395	6569	5339	0.8636267481	0.9666926266	1.30278173	1.040971113	0.9949076049	0.9954059871	-0.146614608	-0.03387469698	0.2645017706	0.04015404039	-0.005105405503	-0.004604597804	-0.2115201679	-0.04887085735	0.3815953927	0.05793003495	-0.007365543202	-0.006643030416	1.044367035	1.010428235	0.0280041552	0.01014801236	0.04040145584	0.01464048711	1.027397635	0.01907608378	0.02752097147
GTGCTATAAAAATTAAATGC_improved_TAAAAATTAAAGGCTTGTCGACGACGGCGGTCTCCGTCGTCAGGA	TTGCTATAAAAATTAAATGCTGG	1172901	1172924	47003	GTGCTATAAAAATTAAATGC	TGG	TAAAAATTAAA	TTTAATTTTTA	GGCTTGTCGACGACGGCGGTCTCCGTCGTCAGGA	TCCTGACGACGGAGACCGCCGTCGTCGACAAGCC	gtttaagagctatgctggaaacagcatagcaagtttaaataaggctagtccgttatcaacttgaaaaagtggcaccgagtcggtgc	improved	TCCTGACGACGGAGACCGCCGTCGTCGACAAGCCTTTAATTTTTA	AATGAATTGCTATAAAAATTAAATGCTGGTTGGGT	42.52320862	48.49975967	0.8404947374	0.06170841335	0.525	0.01732987427	NONE	NONE	IN_GENOME=1	593	1	ACCAAGGAAAGTCGATGGCGTACAGAGGAAGTGCAACAGCGAAGCGTCTCccaccGTGCTATAAAAATTAAATGCgtttaagagctatgctggaaacagcatagcaagtttaaataaggctagtccgttatcaacttgaaaaagtggcaccgagtcggtgcTCCTGACGACGGAGACCGCCGTCGTCGACAAGCCTTTAATTTTTACGCGcgagacgCTGCGTTTGATCAGGACAAGGCACTCTTGGCCAATGTCTGCGATTCAGTGCGTTGTGAAGACCCAACGTCCGCTTGTTCTTAC	TGCTATAAAAATTAAATGC	34	11	45	20	0.2222222222	0.2888888889	0.2666666667	0.2222222222	0.5111111111	0.45	0.1	0.3	0.15	0.25	0	0	0	0	0	0	0	0	TRUE	TRUE	2	FALSE	-13.89999962	0	0	-15.10000038	chr13	99779590	99779613	255	+	chr13	99779590	99779613	255	+	1	1	1	1	AACATACAAAAGAGTGCTTCCCAAAGTCTATGATGAAGAACCAGTTTAGTTATCCAATCCATTGTGGACTGATACTTTTGTAAAATACAATACAAATGAATTGCTATAAAAATTAAATGCTGGTTGGGTGACAGCAATGTCAGGTGCTACAGAAGTTTCTAAACTGTTACTCTCCAAGGTTGCACTTAATCATAGTGGCATGGTAAAGTTTCAGGGACTGAGA	AACATACAAAAGAGTGCTTCCCAAAGTCTATGATGAAGAACCAGTTTAGTTATCCAATCCATTGTGGACTGATACTTTTGTAAAATACAATACAAATGAATTGCTATAAAAATTAAATGCTGGTTGGGTGACAGCAATGTCAGGTGCTACAGAAGTTTCTAAACTGTTACTCTCCAAGGTTGCACTTAATCATAGTGGCATGGTAAAGTTTCAGGGACTGAGA	45772	46007	46181	45772	46126	46300	0.1022851049	0.0256010922	0.1022851049	0.0256010922	0.02736854553	0.02736854553	FALSE	FALSE	FALSE	FALSE	main	99779100	99780100	54	13		3							['transcript', 'gene']	['protein_coding']	['basic,GENCODE_Primary,CCDS', 'basic,GENCODE_Primary,appris_principal_1,CCDS', 'ncRNA_host', 'CCDS', 'CAGE_supported_TSS,basic,Ensembl_canonical,GENCODE_Primary,MANE_Select,appris_principal_1,CCDS']	['CLYBL']	noncoding_intron	FALSE	FALSE	FALSE	no	FALSE	FALSE	1	Quies	Quiescent	#EEEEEE	-4272	1.1159091	0.59833187	4.0136366	0.7725914	4.15	1.4319408	0	0.876651	1.0181818	0.49071524	0	0.0057936283	1.1818181	0.9104165	0.45454547	0.013520852	0.013176856	TAAAAATTAAAGGCTTGTCGACGACGGCGGTCTCCGTCGTCAGGA	742	880	382	2350	2050	1191	3875	5822	5434	3860	2512	4785	4617	6702	5816	6210	4562	5976	0.3944321654	0.3402345886	0.08463046571	0.9315163904	1.273934716	0.807936743	-0.9303081043	-1.078119933	-2.469460962	-0.07094149338	0.2421103128	-0.2132715119	-1.342150889	-1.55539828	-3.562679084	-0.1023469407	0.3492913477	-0.3076857525	0.2730990732	1.004462617	-1.492629666	-0.0140342308	-2.153409418	-0.02024711518	0.6387808449	-0.7533319486	-1.086828266
GCACCACAGGGCCAGCTGTG_improved_CAGGGCCAGCTGGCTTGTCGACGACGGCGGTCTCCGTCGTCAGGA	CCACCACAGGGCCAGCTGTGAGG	1184591	1184614	35313	GCACCACAGGGCCAGCTGTG	AGG	CAGGGCCAGCT	AGCTGGCCCTG	GGCTTGTCGACGACGGCGGTCTCCGTCGTCAGGA	TCCTGACGACGGAGACCGCCGTCGTCGACAAGCC	gtttaagagctatgctggaaacagcatagcaagtttaaataaggctagtccgttatcaacttgaaaaagtggcaccgagtcggtgc	improved	TCCTGACGACGGAGACCGCCGTCGTCGACAAGCCAGCTGGCCCTG	CACCACCCACCACAGGGCCAGCTGTGAGGCTCAAA	63.17571259	46.46767044	0.8358950461	0.0862911404	0.5652173914	0.01798874439	NONE	NONE	IN_GENOME=1	531	1	ACCAAGGAAAGTCGATGGCGTACAGAGGAAGTGCAACAGCGAAGCGTCTCccaccGCACCACAGGGCCAGCTGTGgtttaagagctatgctggaaacagcatagcaagtttaaataaggctagtccgttatcaacttgaaaaagtggcaccgagtcggtgcTCCTGACGACGGAGACCGCCGTCGTCGACAAGCCAGCTGGCCCTGCGCGcgagacgACACGTATTTTAGTATTCGCGGAAGAGTCACGTATATACGCGATTCAGTGCGTTGTGAAGACCCAACGTCCGCTTGTTCTTAC	CACCACAGGGCCAGCTGTG	34	11	45	20	0.1777777778	0.3777777778	0.1333333333	0.3111111111	0.6888888889	0.2	0.35	0.1	0.35	0.7	0	0	0	0	0	0	0	0	TRUE	TRUE	0	FALSE	-13.89999962	0	-5.599999905	-18.70000076	chr13	99791280	99791303	255	+	chr13	99791280	99791303	255	+	1	1	1	1	TTTGACACTTGCTAGCCAGGGAATTTGAGTCCTGTAATCTCATGAGCCTCTGTTTCTTTAATCTATCCCATGAGGTTGGTGATAATGAAACACACACCACCCACCACAGGGCCAGCTGTGAGGCTCAAACAGAAAAGCCCTTTGTAAACTCTGAAATGCTACATAAATAGTGTCTTTTTTAAAAAAAAAACAAACAAAAAACAGCGGTGTCATTTTTAAAGAG	TTTGACACTTGCTAGCCAGGGAATTTGAGTCCTGTAATCTCATGAGCCTCTGTTTCTTTAATCTATCCCATGAGGTTGGTGATAATGAAACACACACCACCCACCACAGGGCCAGCTGTGAGGCTCAAACAGAAAAGCCCTTTGTAAACTCTGAAATGCTACATAAATAGTGTCTTTTTTAAAAAAAAAACAAACAAAAAACAGCGGTGTCATTTTTAAAGAG	34082	34317	34491	34082	34436	34610	14.09251464	2.152273716	14.09251464	2.152273716	1.94728899	1.94728899	FALSE	FALSE	FALSE	FALSE	main	99790790	99791790	140	23		23						['Low-DNase']	['transcript', 'gene']	['protein_coding']	['basic,GENCODE_Primary,CCDS', 'basic,GENCODE_Primary,appris_principal_1,CCDS', 'ncRNA_host', 'CCDS', 'CAGE_supported_TSS,basic,Ensembl_canonical,GENCODE_Primary,MANE_Select,appris_principal_1,CCDS']	['CLYBL']	noncoding_intron	FALSE	FALSE	FALSE	no	FALSE	FALSE	1	RepPW	Weak repressed polycomb	#EEDDEE	7197	0.12727273	0.20575479	12.636364	1.0884603	2.6909091	0.835306	0.36363637	0.59484404	0.23181818	0.12183665	1.0318182	0.0063543036	1.2863636	0.11286247	0.6	0.007472049	0.038958516	CAGGGCCAGCTGGCTTGTCGACGACGGCGGTCTCCGTCGTCAGGA	1490	2880	2850	4033	2487	598	4740	8182	6032	4444	4533	4445	6230	11062	8882	8477	7020	5043	0.6475123441	0.7923207029	0.5688090912	1.388558288	0.8564519709	0.4366937322	-0.4346174214	-0.2327890413	-0.5642104175	0.3282660061	-0.1549570389	-0.8285231713	-0.6270203985	-0.3358435954	-0.8139835714	0.473587739	-0.2235557515	-1.195306271	0.6695473794	0.8939013304	-0.4105389601	-0.2184047347	-0.5922825218	-0.3150914277	0.7817243549	-0.3144718474	-0.4536869747
GAGTTAGTGGAAAGGGTAGA_improved_GTGGAAAGGGTGGCTTGTCGACGACGGCGGTCTCCGTCGTCAGGA	GAGTTAGTGGAAAGGGTAGAGGG	1184434	1184457	35470	GAGTTAGTGGAAAGGGTAGA	GGG	GTGGAAAGGGT	ACCCTTTCCAC	GGCTTGTCGACGACGGCGGTCTCCGTCGTCAGGA	TCCTGACGACGGAGACCGCCGTCGTCGACAAGCC	gtttaagagctatgctggaaacagcatagcaagtttaaataaggctagtccgttatcaacttgaaaaagtggcaccgagtcggtgc	improved	TCCTGACGACGGAGACCGCCGTCGTCGACAAGCCACCCTTTCCAC	CAGTCTGAGTTAGTGGAAAGGGTAGAGGGCTTGGC	54.46253586	39.25008392	0.8057502238	0.5342199006	0.6039215687	0.02052862423	NONE	NONE	IN_GENOME=1	365	1	ACCAAGGAAAGTCGATGGCGTACAGAGGAAGTGCAACAGCGAAGCGTCTCccaccGAGTTAGTGGAAAGGGTAGAgtttaagagctatgctggaaacagcatagcaagtttaaataaggctagtccgttatcaacttgaaaaagtggcaccgagtcggtgcTCCTGACGACGGAGACCGCCGTCGTCGACAAGCCACCCTTTCCACCGCGcgagacgACTAAGTACTAGCGACGCATCGCTGTACGCCAGCCCCGAGCGATTCAGTGCGTTGTGAAGACCCAACGTCCGCTTGTTCTTAC	AGTTAGTGGAAAGGGTAGA	34	11	45	20	0.2	0.4222222222	0.1555555556	0.2222222222	0.6444444444	0.35	0	0.2	0.45	0.45	0	0	0	0	0	0	0	0	TRUE	TRUE	0	FALSE	-13.89999962	0	0	-15.10000038	chr13	99791123	99791146	255	+	chr13	99791123	99791146	255	+	1	1	1	1	AAACCAAAGAATTGTGATTTGAGGAAGGCCTTTTTTTGGGAATCTAAGTTAATATTCTAGGATGTCACTTGTGGGCAACTTAATTTGATACCAGCAGTCTGAGTTAGTGGAAAGGGTAGAGGGCTTGGCAACAGAAAACTCATTTAAATTTCCCAGTTTTGACACTTGCTAGCCAGGGAATTTGAGTCCTGTAATCTCATGAGCCTCTGTTTCTTTAATCTAT	AAACCAAAGAATTGTGATTTGAGGAAGGCCTTTTTTTGGGAATCTAAGTTAATATTCTAGGATGTCACTTGTGGGCAACTTAATTTGATACCAGCAGTCTGAGTTAGTGGAAAGGGTAGAGGGCTTGGCAACAGAAAACTCATTTAAATTTCCCAGTTTTGACACTTGCTAGCCAGGGAATTTGAGTCCTGTAATCTCATGAGCCTCTGTTTCTTTAATCTAT	34239	34474	34648	34239	34593	34767	9.931781508	1.474145331	9.931781508	1.474145331	5.319612026	5.319612026	FALSE	FALSE	FALSE	FALSE	main	99790633	99791633	135	27		23						['Low-DNase']	['transcript', 'gene']	['protein_coding']	['basic,GENCODE_Primary,CCDS', 'basic,GENCODE_Primary,appris_principal_1,CCDS', 'ncRNA_host', 'CCDS', 'CAGE_supported_TSS,basic,Ensembl_canonical,GENCODE_Primary,MANE_Select,appris_principal_1,CCDS']	['CLYBL']	noncoding_intron	FALSE	FALSE	FALSE	no	FALSE	FALSE	1	RepPW	Weak repressed polycomb	#EEDDEE	7040	0	0.3505329	8.031818	1.1029273	2.4636364	0.94016767	0	0.47138846	0.75454545	0.3835597	2.4	0.034948662	1.2136364	0.40085965	0.2090909	0.015068647	0.019374374	GTGGAAAGGGTGGCTTGTCGACGACGGCGGTCTCCGTCGTCAGGA	2033	2523	981	2894	2392	263	1703	3075	2704	2927	2803	2809	3736	5598	3685	5821	5195	3072	2.459024502	1.846886138	0.4367624787	1.512814741	1.332143544	0.3039145896	0.8997647273	0.6135010525	-0.8283657587	0.4139719824	0.2867893322	-1.191008572	1.29808611	0.885094926	-1.195079172	0.5972353261	0.4137495473	-1.718262161	1.58089104	1.049624292	0.228300007	-0.1634157525	0.329367288	-0.2357590958	1.315257666	0.03244212725	0.0468040961
GAGCTGCCAGCATTTCCTTT_improved_CCAGCATTTCCGGCTTGTCGACGACGGCGGTCTCCGTCGTCAGGA	AAGCTGCCAGCATTTCCTTTTGG	1191107	1191130	28797	GAGCTGCCAGCATTTCCTTT	TGG	CCAGCATTTCC	GGAAATGCTGG	GGCTTGTCGACGACGGCGGTCTCCGTCGTCAGGA	TCCTGACGACGGAGACCGCCGTCGTCGACAAGCC	gtttaagagctatgctggaaacagcatagcaagtttaaataaggctagtccgttatcaacttgaaaaagtggcaccgagtcggtgc	improved	TCCTGACGACGGAGACCGCCGTCGTCGACAAGCCGGAAATGCTGG	ACTACCAAGCTGCCAGCATTTCCTTTTGGCTACCA	10.55891895	27.57697105	0.8037823036	0.2106077279	0.6877192979	0.02914686686	NONE	NONE	IN_GENOME=1	392	1	ACCAAGGAAAGTCGATGGCGTACAGAGGAAGTGCAACAGCGAAGCGTCTCccaccGAGCTGCCAGCATTTCCTTTgtttaagagctatgctggaaacagcatagcaagtttaaataaggctagtccgttatcaacttgaaaaagtggcaccgagtcggtgcTCCTGACGACGGAGACCGCCGTCGTCGACAAGCCGGAAATGCTGGCGCGcgagacgACTACCAGGAGAGAATTTCTTGGGGGGTACTGGTGGCGTGCGATTCAGTGCGTTGTGAAGACCCAACGTCCGCTTGTTCTTAC	AGCTGCCAGCATTTCCTTT	34	11	45	20	0.2222222222	0.3111111111	0.1333333333	0.3333333333	0.6444444444	0.15	0.3	0.35	0.2	0.5	0	0	0	0	0	0	0	0	FALSE	TRUE	3	FALSE	-13.89999962	0	-1.100000024	-17.70000076	chr13	99797796	99797819	255	+	chr13	99797796	99797819	255	+	1	1	1	1	GATTTTGTGGACATGTGTAGCACGCCTGTGCAACTTGCAAACACCCATACATTATTACAATAATAATTGGGTTTTGATGCAACTGGAACTCAGTACTACCAAGCTGCCAGCATTTCCTTTTGGCTACCAGTACTAGGCAGGAAAATTATAGCCTAACTGTCTTCCTGTTTATTGATAAACAAAGTGGCCAGCCCAGCAATGGAGCCTGATTAGCAGTTTGCAC	GATTTTGTGGACATGTGTAGCACGCCTGTGCAACTTGCAAACACCCATACATTATTACAATAATAATTGGGTTTTGATGCAACTGGAACTCAGTACTACCAAGCTGCCAGCATTTCCTTTTGGCTACCAGTACTAGGCAGGAAAATTATAGCCTAACTGTCTTCCTGTTTATTGATAAACAAAGTGGCCAGCCCAGCAATGGAGCCTGATTAGCAGTTTGCAC	27566	27801	27975	27566	27920	28094	8.991242386	1.806770753	8.991242386	1.806770753	0.1599401236	0.1599401236	FALSE	FALSE	FALSE	FALSE	main	99797306	99798306	153	22		47	['HDAC2', 'NANOG']	[593, 481]	537	2		['Low-DNase']	['transcript', 'gene']	['protein_coding']	['basic,GENCODE_Primary,CCDS', 'basic,GENCODE_Primary,appris_principal_1,CCDS', 'ncRNA_host', 'CCDS', 'CAGE_supported_TSS,basic,Ensembl_canonical,GENCODE_Primary,MANE_Select,appris_principal_1,CCDS']	['CLYBL']	noncoding_intron	FALSE	FALSE	FALSE	no	FALSE	FALSE	1	Het	Heterochromatin	#EEDDDD	13713	0	0.51897776	5.3818183	1.4181749	5.5954547	1.1365125	0	0.3204395	0.47727272	1.1353041	0.036363635	0.079989396	1.1545454	0.9525811	0.22727273	0.04977808	0.033142388	CCAGCATTTCCGGCTTGTCGACGACGGCGGTCTCCGTCGTCAGGA	3106	899	1069	1707	2798	451	4763	6736	4484	6699	5628	4473	7869	7635	5553	8406	8426	4924	1.343262824	0.3004177607	0.2870087275	0.3898822706	0.7760801371	0.3272843084	0.2951015973	-1.202581237	-1.248242654	-0.9419104558	-0.2534994947	-1.116926041	0.4257416109	-1.734957987	-1.800833487	-1.358889544	-0.3657224639	-1.611383661	0.6435631039	0.4977489053	-0.7185740981	-0.7707786639	-1.036683288	-1.111998556	0.5706560046	-0.744676381	-1.074340922
GTGCAACCAGTGCCTGGGAG_improved_CCAGTGCCTGGGGCTTGTCGACGACGGCGGTCTCCGTCGTCAGGA	CTGCAACCAGTGCCTGGGAGAGG	1193684	1193707	26220	GTGCAACCAGTGCCTGGGAG	AGG	CCAGTGCCTGG	CCAGGCACTGG	GGCTTGTCGACGACGGCGGTCTCCGTCGTCAGGA	TCCTGACGACGGAGACCGCCGTCGTCGACAAGCC	gtttaagagctatgctggaaacagcatagcaagtttaaataaggctagtccgttatcaacttgaaaaagtggcaccgagtcggtgc	improved	TCCTGACGACGGAGACCGCCGTCGTCGACAAGCCCCAGGCACTGG	CTGCTGCTGCAACCAGTGCCTGGGAGAGGCTGATA	41.67235565	53.64380646	0.7934691619	0.2401213567	0.5639097741	0.01479144032	NONE	NONE	IN_GENOME=1	411	1	ACCAAGGAAAGTCGATGGCGTACAGAGGAAGTGCAACAGCGAAGCGTCTCccaccGTGCAACCAGTGCCTGGGAGgtttaagagctatgctggaaacagcatagcaagtttaaataaggctagtccgttatcaacttgaaaaagtggcaccgagtcggtgcTCCTGACGACGGAGACCGCCGTCGTCGACAAGCCCCAGGCACTGGCGCGcgagacgCCAGACATTAGCCCCCATATAGACGGTCATCGTGTTCTCGCGATTCAGTGCGTTGTGAAGACCCAACGTCCGCTTGTTCTTAC	TGCAACCAGTGCCTGGGAG	34	11	45	20	0.2	0.3777777778	0.1111111111	0.3111111111	0.6888888889	0.2	0.25	0.15	0.4	0.65	0	0	0	0	0	0	0	0	TRUE	TRUE	0	FALSE	-13.89999962	-2.099999905	-3.700000048	-17.89999962	chr13	99800373	99800396	255	+	chr13	99800373	99800396	255	+	1	1	1	1	CAGTCCAATCAGAGTGAATATCAGGCTTTTTGGGGAGAAATTTAAGGGAGAGTTCATTTCTCTCTGAATTTTACCTGAGGAGGTGAGATTGGCGCTGCTGCTGCAACCAGTGCCTGGGAGAGGCTGATATGTCCAGGCCCCAACAAATGGAGCCAGAAATGAAGCCACCTACAGAAATCAGATCTGAGAGGTGGAGAGAAATCCTGTCCTGAGGATACTGCTT	CAGTCCAATCAGAGTGAATATCAGGCTTTTTGGGGAGAAATTTAAGGGAGAGTTCATTTCTCTCTGAATTTTACCTGAGGAGGTGAGATTGGCGCTGCTGCTGCAACCAGTGCCTGGGAGAGGCTGATATGTCCAGGCCCCAACAAATGGAGCCAGAAATGAAGCCACCTACAGAAATCAGATCTGAGAGGTGGAGAGAAATCCTGTCCTGAGGATACTGCTT	24989	25224	25398	24989	25343	25517	9.635099269	1.454942316	9.635099269	1.454942316	5.512349606	5.512349606	FALSE	FALSE	FALSE	FALSE	main	99799883	99800883	103	18		34	['RBM25', 'RAD51', 'NFYB', 'USF1']	[202, 81, 426, 741]	362.5	4		['Low-DNase']	['transcript', 'gene']	['protein_coding']	['basic,GENCODE_Primary,CCDS', 'basic,GENCODE_Primary,appris_principal_1,CCDS', 'ncRNA_host', 'CCDS', 'CAGE_supported_TSS,basic,Ensembl_canonical,GENCODE_Primary,MANE_Select,appris_principal_1,CCDS']	['CLYBL']	noncoding_intron	FALSE	FALSE	FALSE	no	FALSE	FALSE	1	Quies	Quiescent genic	#EEEEEE	16290	0	0.2854605	6.140909	2.1434119	9.236363	1.0522318	0	0.17334872	1.75	0.9452408	0.23181818	0.023548312	2.1181817	0.29550898	0.77272725	0.04919098	0.046624366	CCAGTGCCTGGGGCTTGTCGACGACGGCGGTCTCCGTCGTCAGGA	568	514	1412	2490	911	564	2708	4748	5031	4385	3378	3961	3276	5262	6443	6875	4289	4525	0.4320557617	0.2436802884	0.3378806969	0.8688397714	0.4209899018	0.4621913374	-0.839200621	-1.411898206	-1.085062414	-0.1405965534	-0.8651464318	-0.7717763234	-1.210710574	-2.03693854	-1.565414163	-0.2028379504	-1.248142467	-1.113437875	0.337872249	0.5840070035	-1.112053747	-0.5925064362	-1.604354426	-0.8548060972	0.4609396263	-0.8522800916	-1.229580262
GCCCACAGAATTAGATTAAA_improved_AGAATTAGATTGGCTTGTCGACGACGGCGGTCTCCGTCGTCAGGA	CCCCACAGAATTAGATTAAAGGG	1184954	1184977	34950	GCCCACAGAATTAGATTAAA	GGG	AGAATTAGATT	AATCTAATTCT	GGCTTGTCGACGACGGCGGTCTCCGTCGTCAGGA	TCCTGACGACGGAGACCGCCGTCGTCGACAAGCC	gtttaagagctatgctggaaacagcatagcaagtttaaataaggctagtccgttatcaacttgaaaaagtggcaccgagtcggtgc	improved	TCCTGACGACGGAGACCGCCGTCGTCGACAAGCCAATCTAATTCT	ATTCCACCCCACAGAATTAGATTAAAGGGGCCTGA	11.17824459	21.03790665	0.7885026683	0.1584744415	0.7316017321	0.03748009161	NONE	NONE	IN_GENOME=1	157	1	ACCAAGGAAAGTCGATGGCGTACAGAGGAAGTGCAACAGCGAAGCGTCTCccaccGCCCACAGAATTAGATTAAAgtttaagagctatgctggaaacagcatagcaagtttaaataaggctagtccgttatcaacttgaaaaagtggcaccgagtcggtgcTCCTGACGACGGAGACCGCCGTCGTCGACAAGCCAATCTAATTCTCGCGcgagacgAGGGCTGCCGCCCACATACCCAGCGACTATTAGGTAACCGCGATTCAGTGCGTTGTGAAGACCCAACGTCCGCTTGTTCTTAC	CCCACAGAATTAGATTAAA	34	11	45	20	0.2444444444	0.3333333333	0.2	0.2222222222	0.5555555556	0.45	0.2	0.2	0.15	0.35	0	0	0	0	0	0	0	0	TRUE	TRUE	0	FALSE	-13.89999962	0	0	-15.10000038	chr13	99791643	99791666	255	+	chr13	99791643	99791666	255	+	1	1	1	1	TGTCCTAACAATGTGACCTTGGGGAAATTAATTCCACATCTTTGTACCTCCATTTCCTCTTCTGTAAAATAAGAGTAAGGATGGTAAGAGTAGTATTCCACCCCACAGAATTAGATTAAAGGGGCCTGACATTTGTGAAGTGCTGAGAGCTGTGCCCAGCACATATAAGTGCTATGTGAGCATTTGATAAATCCATAAATAGCCATTGTCTTAACCGTGCTCC	TGTCCTAACAATGTGACCTTGGGGAAATTAATTCCACATCTTTGTACCTCCATTTCCTCTTCTGTAAAATAAGAGTAAGGATGGTAAGAGTAGTATTCCACCCCACAGAATTAGATTAAAGGGGCCTGACATTTGTGAAGTGCTGAGAGCTGTGCCCAGCACATATAAGTGCTATGTGAGCATTTGATAAATCCATAAATAGCCATTGTCTTAACCGTGCTCC	33719	33954	34128	33719	34073	34247	0.6973482645	0.1017911538	0.6973482645	0.1017911538	0.05066931248	0.05066931248	FALSE	FALSE	FALSE	FALSE	main	99791153	99792153	136	23		10						['Low-DNase']	['transcript', 'gene']	['protein_coding']	['basic,GENCODE_Primary,CCDS', 'basic,GENCODE_Primary,appris_principal_1,CCDS', 'ncRNA_host', 'CCDS', 'CAGE_supported_TSS,basic,Ensembl_canonical,GENCODE_Primary,MANE_Select,appris_principal_1,CCDS']	['CLYBL']	noncoding_intron	FALSE	FALSE	FALSE	no	FALSE	FALSE	1	RepPW	Weak repressed polycomb	#EEDDEE	7560	0	0.42201376	5.9590907	1.7731227	6.1136365	0.79324645	0	0.956037	0.17727272	0.37817794	0	0.06483259	1.4636364	0.32440883	1.4636364	0.0121332	0.031502426	AGAATTAGATTGGCTTGTCGACGACGGCGGTCTCCGTCGTCAGGA	668	3166	1961	1242	1228	541	6401	8332	5831	10494	6172	5502	7069	11498	7792	11736	7400	6043	0.2149654978	0.8553219957	0.4048718239	0.1810883365	0.3105885179	0.319171584	-1.537277739	-0.1562772778	-0.9041847461	-1.70877032	-1.169286336	-1.14202644	-2.217822971	-0.2254604537	-1.304462849	-2.465234466	-1.686923599	-1.647595881	0.4917197724	0.2702828128	-0.8659132544	-1.340027699	-1.249248758	-1.933251316	0.3810012926	-1.102970477	-1.591250037
GTGATTCCAGAGAACATTTA_improved_CCAGAGAACATGGCTTGTCGACGACGGCGGTCTCCGTCGTCAGGA	TTGATTCCAGAGAACATTTAGGG	1189737	1189760	30167	GTGATTCCAGAGAACATTTA	GGG	CCAGAGAACAT	ATGTTCTCTGG	GGCTTGTCGACGACGGCGGTCTCCGTCGTCAGGA	TCCTGACGACGGAGACCGCCGTCGTCGACAAGCC	gtttaagagctatgctggaaacagcatagcaagtttaaataaggctagtccgttatcaacttgaaaaagtggcaccgagtcggtgc	improved	TCCTGACGACGGAGACCGCCGTCGTCGACAAGCCATGTTCTCTGG	CTGAGATTGATTCCAGAGAACATTTAGGGAGTACT	16.6365509	31.86307144	0.7879963043	0.265718262	0.7253623185	0.02473070764	NONE	NONE	IN_GENOME=1	342	1	ACCAAGGAAAGTCGATGGCGTACAGAGGAAGTGCAACAGCGAAGCGTCTCccaccGTGATTCCAGAGAACATTTAgtttaagagctatgctggaaacagcatagcaagtttaaataaggctagtccgttatcaacttgaaaaagtggcaccgagtcggtgcTCCTGACGACGGAGACCGCCGTCGTCGACAAGCCATGTTCTCTGGCGCGcgagacgATTGAATTCCGCTAATAGCCACCGGCTGCTTATCTTGTGGCGATTCAGTGCGTTGTGAAGACCCAACGTCCGCTTGTTCTTAC	TGATTCCAGAGAACATTTA	34	11	45	20	0.1777777778	0.3333333333	0.2	0.2888888889	0.6222222222	0.35	0.15	0.3	0.2	0.35	0	0	0	0	0	0	0	0	TRUE	TRUE	2	FALSE	-13.89999962	0	-0.200000003	-15.10000038	chr13	99796426	99796449	255	+	chr13	99796426	99796449	255	+	1	1	1	1	TAAACTGAAGGCAGTTCCCCACCATAGTTCCTTCCAGCCTCTCCCCTTCCTAAGAGGGCCAGGCTGTGGAGCTGACCATGGTGCTGAAGATGATCTGAGATTGATTCCAGAGAACATTTAGGGAGTACTTCCTGTGTGCTAGCACTATTTCTAAGTGCTCTGCATGGGTTAACTCATTTCATGTTCATAGCAATTCTATGAAAGAGGTGCTATTATTCTCCCC	TAAACTGAAGGCAGTTCCCCACCATAGTTCCTTCCAGCCTCTCCCCTTCCTAAGAGGGCCAGGCTGTGGAGCTGACCATGGTGCTGAAGATGATCTGAGATTGATTCCAGAGAACATTTAGGGAGTACTTCCTGTGTGCTAGCACTATTTCTAAGTGCTCTGCATGGGTTAACTCATTTCATGTTCATAGCAATTCTATGAAAGAGGTGCTATTATTCTCCCC	28936	29171	29345	28936	29290	29464	7.88670101	1.401504574	7.88670101	1.401504574	0.3553382158	0.3553382158	FALSE	FALSE	FALSE	FALSE	main	99795936	99796936	315	57		242	['YY1', 'REST', 'ZNF263', 'SIN3A', 'EHMT2', 'MIER1', 'POLR2A', 'ZNF143', 'GATA3', 'RBM25']	[353, 1000, 232, 590, 1000, 303, 235, 386, 307, 250]	465.6	10		['Low-DNase']	['transcript', 'gene']	['protein_coding']	['basic,GENCODE_Primary,CCDS', 'basic,GENCODE_Primary,appris_principal_1,CCDS', 'ncRNA_host', 'CCDS', 'CAGE_supported_TSS,basic,Ensembl_canonical,GENCODE_Primary,MANE_Select,appris_principal_1,CCDS']	['CLYBL']	noncoding_intron	FALSE	FALSE	FALSE	no	FALSE	FALSE	1	DNaseG	Accessible heterochromatin	#CCCCCC	12343	0	0.3749287	2.3681817	1.6438296	9.936363	0.8250071	0	0.74125826	2.040909	0.5148493	0.25	0.32122886	10.322727	0.6654111	1.6363636	0.06742635	0.09488869	CCAGAGAACATGGCTTGTCGACGACGGCGGTCTCCGTCGTCAGGA	842	1357	3530	2252	1035	1220	4411	3434	4112	4025	5527	4994	5253	4791	7642	6277	6562	6214	0.3932014938	0.8895032683	1.033486008	0.8560762423	0.2923235688	0.7929737893	-0.9334330915	-0.1170920975	0.03293756171	-0.1553958387	-1.229893978	-0.2319651104	-1.346659292	-0.1689281884	0.04751885694	-0.2241888058	-1.774361943	-0.3346549145	0.7720635901	0.6471245335	-0.3391958758	-0.5390849756	-0.4893562079	-0.777735221	0.7095940618	-0.4391404257	-0.6335457144
GGAAAATCATCAAATTGTGT_improved_TCATCAAATTGGGCTTGTCGACGACGGCGGTCTCCGTCGTCAGGA	AGAAAATCATCAAATTGTGTGGG	1192305	1192328	27599	GGAAAATCATCAAATTGTGT	GGG	TCATCAAATTG	CAATTTGATGA	GGCTTGTCGACGACGGCGGTCTCCGTCGTCAGGA	TCCTGACGACGGAGACCGCCGTCGTCGACAAGCC	gtttaagagctatgctggaaacagcatagcaagtttaaataaggctagtccgttatcaacttgaaaaagtggcaccgagtcggtgc	improved	TCCTGACGACGGAGACCGCCGTCGTCGACAAGCCCAATTTGATGA	TAACAAAGAAAATCATCAAATTGTGTGGGGATATT	26.12869835	34.99494171	0.7755380917	0.114307226	0.7272727268	0.02216143402	NONE	NONE	IN_GENOME=1	426	1	ACCAAGGAAAGTCGATGGCGTACAGAGGAAGTGCAACAGCGAAGCGTCTCccaccGGAAAATCATCAAATTGTGTgtttaagagctatgctggaaacagcatagcaagtttaaataaggctagtccgttatcaacttgaaaaagtggcaccgagtcggtgcTCCTGACGACGGAGACCGCCGTCGTCGACAAGCCCAATTTGATGACGCGcgagacgCCGCAAACACCCACGTTAGAGTGACACTTATGGGGCGAAGCGATTCAGTGCGTTGTGAAGACCCAACGTCCGCTTGTTCTTAC	GAAAATCATCAAATTGTGT	34	11	45	20	0.2444444444	0.3111111111	0.1777777778	0.2666666667	0.5777777778	0.4	0.1	0.3	0.2	0.3	0	0	0	0	0	0	0	0	TRUE	TRUE	2	FALSE	-13.89999962	0	0	-15.10000038	chr13	99798994	99799017	255	+	chr13	99798994	99799017	255	+	1	1	1	1	TTAAATCCTGGGAAACATAATCCTATTATAACACAGGCAGCTGAATTAACATAACCCAGGAAGGGACTCTTCGTGGATTAGCATTTTTTGACAATAACAAAGAAAATCATCAAATTGTGTGGGGATATTACATGCTTTTCTCAAAAGTAAGAACAGCGAATTGGGAAAAGGAAACGAGAAATGGCCAAACATGCTATTTCTTAGAGACCGTTTCTTTTTAAGG	TTAAATCCTGGGAAACATAATCCTATTATAACACAGGCAGCTGAATTAACATAACCCAGGAAGGGACTCTTCGTGGATTAGCATTTTTTGACAATAACAAAGAAAATCATCAAATTGTGTGGGGATATTACATGCTTTTCTCAAAAGTAAGAACAGCGAATTGGGAAAAGGAAACGAGAAATGGCCAAACATGCTATTTCTTAGAGACCGTTTCTTTTTAAGG	26368	26603	26777	26368	26722	26896	1.92641723	0.3885318707	1.92641723	0.3885318707	0.04474055767	0.04474055767	FALSE	FALSE	FALSE	FALSE	main	99798504	99799504	333	74	1	15						['Low-DNase']	['transcript', 'gene']	['protein_coding']	['basic,GENCODE_Primary,CCDS', 'basic,GENCODE_Primary,appris_principal_1,CCDS', 'ncRNA_host', 'CCDS', 'CAGE_supported_TSS,basic,Ensembl_canonical,GENCODE_Primary,MANE_Select,appris_principal_1,CCDS']	['CLYBL']	noncoding_intron	FALSE	FALSE	FALSE	no	FALSE	FALSE	1	Enh	Enhancer	#EFE8C1	14911	0	0.6930395	9.568182	1.1083003	4.659091	0.7814391	0	0.9595932	0.76363635	2.6409163	1.3	1.1866487	1.9545455	0.83252746	2.0136364	0.055862445	0.025705367	TCATCAAATTGGGCTTGTCGACGACGGCGGTCTCCGTCGTCAGGA	136	373	933	1463	1022	451	3504	3210	3620	4093	3830	4434	3640	3583	4553	5556	4852	4885	0.07994934983	0.2615602783	0.3102816378	0.5469057945	0.4165480145	0.3301629931	-2.526361972	-1.341090512	-1.170274885	-0.6034787135	-0.8757535431	-1.108168828	-3.644769888	-1.934784632	-1.688349773	-0.8706357473	-1.263445294	-1.598749673	0.2172637553	0.4312056007	-1.679242456	-0.8624670282	-2.422634764	-1.244276905	0.324234678	-1.270854742	-1.833455834
GGTGGCATGGTAAAGTTTCA_improved_ATGGTAAAGTTGGCTTGTCGACGACGGCGGTCTCCGTCGTCAGGA	AGTGGCATGGTAAAGTTTCAGGG	1172994	1173017	46910	GGTGGCATGGTAAAGTTTCA	GGG	ATGGTAAAGTT	AACTTTACCAT	GGCTTGTCGACGACGGCGGTCTCCGTCGTCAGGA	TCCTGACGACGGAGACCGCCGTCGTCGACAAGCC	gtttaagagctatgctggaaacagcatagcaagtttaaataaggctagtccgttatcaacttgaaaaagtggcaccgagtcggtgc	improved	TCCTGACGACGGAGACCGCCGTCGTCGACAAGCCAACTTTACCAT	AATCATAGTGGCATGGTAAAGTTTCAGGGACTGAG	21.04536247	20.58611107	0.7749542101	0.212045179	0.6257272144	0.0376445171	NONE	NONE	IN_GENOME=1	198	1	ACCAAGGAAAGTCGATGGCGTACAGAGGAAGTGCAACAGCGAAGCGTCTCccaccGGTGGCATGGTAAAGTTTCAgtttaagagctatgctggaaacagcatagcaagtttaaataaggctagtccgttatcaacttgaaaaagtggcaccgagtcggtgcTCCTGACGACGGAGACCGCCGTCGTCGACAAGCCAACTTTACCATCGCGcgagacgCCGCTGGAGCATAGCTGAGAGCCTTACCCTGGGGTAAGGGCGATTCAGTGCGTTGTGAAGACCCAACGTCCGCTTGTTCTTAC	GTGGCATGGTAAAGTTTCA	34	11	45	20	0.2444444444	0.3555555556	0.1777777778	0.2222222222	0.5777777778	0.25	0.1	0.3	0.35	0.45	0	0	0	0	0	0	0	0	TRUE	TRUE	2	TRUE	-13.89999962	0	0	-15.10000038	chr13	99779683	99779706	255	+	chr13	99779683	99779706	255	+	1	1	1	1	AAATGAATTGCTATAAAAATTAAATGCTGGTTGGGTGACAGCAATGTCAGGTGCTACAGAAGTTTCTAAACTGTTACTCTCCAAGGTTGCACTTAATCATAGTGGCATGGTAAAGTTTCAGGGACTGAGACTGGGCCACAAACCATAGCTTGAGTAGCAAGGACTTAAATTTCCAAGTGTAGGAGAGTTTTTTGTTTTTTGTTTTTTTCAATTTATCTTTTTG	AAATGAATTGCTATAAAAATTAAATGCTGGTTGGGTGACAGCAATGTCAGGTGCTACAGAAGTTTCTAAACTGTTACTCTCCAAGGTTGCACTTAATCATAGTGGCATGGTAAAGTTTCAGGGACTGAGACTGGGCCACAAACCATAGCTTGAGTAGCAAGGACTTAAATTTCCAAGTGTAGGAGAGTTTTTTGTTTTTTGTTTTTTTCAATTTATCTTTTTG	45679	45914	46088	45679	46033	46207	2.571217207	0.3377276834	2.571217207	0.3377276834	0.1020265818	0.1020265818	FALSE	FALSE	FALSE	FALSE	main	99779193	99780193	54	13		3							['transcript', 'gene']	['protein_coding']	['basic,GENCODE_Primary,CCDS', 'basic,GENCODE_Primary,appris_principal_1,CCDS', 'ncRNA_host', 'CCDS', 'CAGE_supported_TSS,basic,Ensembl_canonical,GENCODE_Primary,MANE_Select,appris_principal_1,CCDS']	['CLYBL']	noncoding_intron	FALSE	FALSE	FALSE	no	FALSE	FALSE	1	Quies	Quiescent	#EEEEEE	-4179	0.7113636	0.73583305	5.8136363	0.97606105	1.6	1.4918013	0	0.5483249	0.9318182	0.62440324	0	0.017810743	1.290909	1.0240808	0.20454545	0.014036768	0.0097825285	ATGGTAAAGTTGGCTTGTCGACGACGGCGGTCTCCGTCGTCAGGA	254	415	2084	1108	1176	471	3472	5971	3204	5194	2117	4485	3726	6386	5288	6302	3293	4956	0.1506933632	0.1564476402	0.7830476835	0.3263982025	0.8671603472	0.3408835152	-1.892508214	-1.855033892	-0.2445616864	-1.119637163	-0.1425313744	-1.076214458	-2.730312216	-2.676248197	-0.3528279322	-1.615294983	-0.205629307	-1.552649261	0.363396229	0.5114806883	-1.330701264	-0.7794609984	-1.919796115	-1.124524517	0.4374384586	-1.055081131	-1.522160316
GCATGGGTTTGGGAATCAGA_improved_GTTTGGGAATCGGCTTGTCGACGACGGCGGTCTCCGTCGTCAGGA	ACATGGGTTTGGGAATCAGAAGG	1205761	1205784	14143	GCATGGGTTTGGGAATCAGA	AGG	GTTTGGGAATC	GATTCCCAAAC	GGCTTGTCGACGACGGCGGTCTCCGTCGTCAGGA	TCCTGACGACGGAGACCGCCGTCGTCGACAAGCC	gtttaagagctatgctggaaacagcatagcaagtttaaataaggctagtccgttatcaacttgaaaaagtggcaccgagtcggtgc	improved	TCCTGACGACGGAGACCGCCGTCGTCGACAAGCCGATTCCCAAAC	AGGAAAACATGGGTTTGGGAATCAGAAGGTGGCTG	50.47986221	54.53561783	0.774121807	0.2258535075	0.7832167828	0.01419479302	NONE	NONE	IN_GENOME=1	360	1	ACCAAGGAAAGTCGATGGCGTACAGAGGAAGTGCAACAGCGAAGCGTCTCccaccGCATGGGTTTGGGAATCAGAgtttaagagctatgctggaaacagcatagcaagtttaaataaggctagtccgttatcaacttgaaaaagtggcaccgagtcggtgcTCCTGACGACGGAGACCGCCGTCGTCGACAAGCCGATTCCCAAACCGCGcgagacgTTCAACTACCGTAATCAGACACTAGGTCAAAAATCTCTCGCGATTCAGTGCGTTGTGAAGACCCAACGTCCGCTTGTTCTTAC	CATGGGTTTGGGAATCAGA	34	11	45	20	0.2444444444	0.3777777778	0.1333333333	0.2444444444	0.6222222222	0.25	0.1	0.25	0.4	0.5	0	0	0	0	0	0	0	0	TRUE	TRUE	0	FALSE	-13.89999962	0	0	-15.10000038	chr13	99812450	99812473	255	+	chr13	99812450	99812473	255	+	1	1	1	1	ATTTTATAGACATATAGATGTTTGGGGTTACAGAATTACATAATTCCCTTCTGTGTAGTCTGAGTACAGTTTCCAATGGAGACAGCCTGCAGTGAGGAAAACATGGGTTTGGGAATCAGAAGGTGGCTGGGCCAGTATTAAATGCCCCTGTGGCCTTGGGCAGGACTTTTCTCCTCCCTGGACCTCATCCATAAAATGAAAGAATGGGACAAGATGATTTCTA	ATTTTATAGACATATAGATGTTTGGGGTTACAGAATTACATAATTCCCTTCTGTGTAGTCTGAGTACAGTTTCCAATGGAGACAGCCTGCAGTGAGGAAAACATGGGTTTGGGAATCAGAAGGTGGCTGGGCCAGTATTAAATGCCCCTGTGGCCTTGGGCAGGACTTTTCTCCTCCCTGGACCTCATCCATAAAATGAAAGAATGGGACAAGATGATTTCTA	12912	13147	13321	12912	13266	13440	6.375337057	0.8742540851	6.375337057	0.8742540851	4.264279366	4.264279366	FALSE	FALSE	FALSE	FALSE	main	99811960	99812960	155	30		86.5						['Low-DNase']	['transcript', 'gene']	['protein_coding']	['basic,GENCODE_Primary,CCDS', 'basic,GENCODE_Primary,appris_principal_1,CCDS', 'ncRNA_host', 'CCDS', 'CAGE_supported_TSS,basic,Ensembl_canonical,GENCODE_Primary,MANE_Select,appris_principal_1,CCDS']	['CLYBL']	noncoding_intron	FALSE	FALSE	FALSE	no	FALSE	FALSE	1	RepPW	Weak repressed polycomb	#EEDDEE	28367	0	0.47487912	1.9090909	2.3941855	5.3	0.9276148	0.18636364	0.69510484	0.7090909	0.7631222	2.1727273	0.052142672	2.0954545	0.8159482	1.5727273	0.030155038	0.06729548	GTTTGGGAATCGGCTTGTCGACGACGGCGGTCTCCGTCGTCAGGA	2153	2301	2141	4027	2859	718	4563	6919	6354	4566	4371	3739	6716	9220	8495	8593	7230	4457	0.9719270885	0.7485852738	0.4056509139	1.349446483	1.021048322	0.6233278322	-0.02847448922	-0.2895701554	-0.9022623073	0.2996944957	0.02082986575	-0.4726826833	-0.04108000438	-0.4177614271	-1.301689356	0.4323677627	0.03005114401	-0.681936963	0.708721092	0.9979408789	-0.406768984	-0.0507194406	-0.586843596	-0.07317268543	0.8533309855	-0.2287442123	-0.3300081407
GAGCATCCTTGGGTCTTGCT_improved_CCTTGGGTCTTGGCTTGTCGACGACGGCGGTCTCCGTCGTCAGGA	CAGCATCCTTGGGTCTTGCTGGG	1196064	1196087	23840	GAGCATCCTTGGGTCTTGCT	GGG	CCTTGGGTCTT	AAGACCCAAGG	GGCTTGTCGACGACGGCGGTCTCCGTCGTCAGGA	TCCTGACGACGGAGACCGCCGTCGTCGACAAGCC	gtttaagagctatgctggaaacagcatagcaagtttaaataaggctagtccgttatcaacttgaaaaagtggcaccgagtcggtgc	improved	TCCTGACGACGGAGACCGCCGTCGTCGACAAGCCAAGACCCAAGG	TCTGCCCAGCATCCTTGGGTCTTGCTGGGAACATC	39.42720795	15.85463238	0.7686734665	0.1164832167	0.6847826088	0.04848257898	NONE	NONE	IN_GENOME=1	189	1	ACCAAGGAAAGTCGATGGCGTACAGAGGAAGTGCAACAGCGAAGCGTCTCccaccGAGCATCCTTGGGTCTTGCTgtttaagagctatgctggaaacagcatagcaagtttaaataaggctagtccgttatcaacttgaaaaagtggcaccgagtcggtgcTCCTGACGACGGAGACCGCCGTCGTCGACAAGCCAAGACCCAAGGCGCGcgagacgTCCCATCTGGTAATAAAGCCTGTGTACGATGAGTACGAGGCGATTCAGTGCGTTGTGAAGACCCAACGTCCGCTTGTTCTTAC	AGCATCCTTGGGTCTTGCT	34	11	45	20	0.2666666667	0.3555555556	0.08888888889	0.2888888889	0.6444444444	0.1	0.25	0.35	0.3	0.55	0	0	0	0	0	0	0	0	TRUE	TRUE	2	TRUE	-13.89999962	0	-2.400000095	-15.10000038	chr13	99802753	99802776	255	+	chr13	99802753	99802776	255	+	1	1	1	1	GGTCTCTGGCTGGAAGGCATCCCCAGGACTTTAGATGGGAGTGTGAGAGATAGACAGTGTATTCTGCACTCCAAGCTGCTTGTGTGGTCTTCCCTCTGCCCAGCATCCTTGGGTCTTGCTGGGAACATCTTAACTCATGAGGCCTTCCAGGACTACTCAGACTCAGTTATCTTCCTGGCTGTATATTCTACATGTGCTATATGTACTTTCTGTTCTGTAACAT	GGTCTCTGGCTGGAAGGCATCCCCAGGACTTTAGATGGGAGTGTGAGAGATAGACAGTGTATTCTGCACTCCAAGCTGCTTGTGTGGTCTTCCCTCTGCCCAGCATCCTTGGGTCTTGCTGGGAACATCTTAACTCATGAGGCCTTCCAGGACTACTCAGACTCAGTTATCTTCCTGGCTGTATATTCTACATGTGCTATATGTACTTTCTGTTCTGTAACAT	22609	22844	23018	22609	22963	23137	9.849244833	1.537663502	9.849244833	1.537663502	3.39585638	3.39585638	FALSE	FALSE	FALSE	FALSE	main	99802263	99803263	186	40		3						['Low-DNase']	['transcript', 'gene']	['protein_coding']	['basic,GENCODE_Primary,CCDS', 'basic,GENCODE_Primary,appris_principal_1,CCDS', 'ncRNA_host', 'CCDS', 'CAGE_supported_TSS,basic,Ensembl_canonical,GENCODE_Primary,MANE_Select,appris_principal_1,CCDS']	['CLYBL']	noncoding_intron	FALSE	FALSE	FALSE	no	FALSE	FALSE	1	RepPW	Weak repressed polycomb	#EEDDEE	18670	0	0.6336947	6.440909	2.7342994	9.513637	0.58957005	0	0.7981246	2.7272727	0.71325433	0	0.03289289	1.8636364	0.89537686	0.8	0.032503396	0.050361954	CCTTGGGTCTTGGCTTGTCGACGACGGCGGTCTCCGTCGTCAGGA	2108	1250	1380	3005	2343	899	6246	5598	6721	5428	5051	4697	8354	6848	8101	8433	7394	5596	0.695198381	0.5026261852	0.2471884606	0.8470607933	0.7241155386	0.6212789961	-0.3635580338	-0.6879085557	-1.397604235	-0.165982812	-0.3228043157	-0.4759750289	-0.5245033725	-0.9924422619	-2.016316699	-0.2394625798	-0.4657081854	-0.6866868137	0.481671009	0.7308184427	-0.8163569415	-0.3215873855	-1.177754111	-0.4639525263	0.6062447258	-0.5689721635	-0.8208533187
GAAAACCTATATGTTAACCA_improved_CTATATGTTAAGGCTTGTCGACGACGGCGGTCTCCGTCGTCAGGA	AAAAACCTATATGTTAACCAAGG	1198669	1198692	21235	GAAAACCTATATGTTAACCA	AGG	CTATATGTTAA	TTAACATATAG	GGCTTGTCGACGACGGCGGTCTCCGTCGTCAGGA	TCCTGACGACGGAGACCGCCGTCGTCGACAAGCC	gtttaagagctatgctggaaacagcatagcaagtttaaataaggctagtccgttatcaacttgaaaaagtggcaccgagtcggtgc	improved	TCCTGACGACGGAGACCGCCGTCGTCGACAAGCCTTAACATATAG	TACTTTAAAAACCTATATGTTAACCAAGGAGAAGA	57.11814117	20.92573738	0.7647177007	0.2711485574	0.6466836737	0.03654436098	NONE	NONE	IN_GENOME=1	264	1	ACCAAGGAAAGTCGATGGCGTACAGAGGAAGTGCAACAGCGAAGCGTCTCccaccGAAAACCTATATGTTAACCAgtttaagagctatgctggaaacagcatagcaagtttaaataaggctagtccgttatcaacttgaaaaagtggcaccgagtcggtgcTCCTGACGACGGAGACCGCCGTCGTCGACAAGCCTTAACATATAGCGCGcgagacgGCTCGGTTAAATTTGATACGTTATACGGCGTAAGGGGAAGCGATTCAGTGCGTTGTGAAGACCCAACGTCCGCTTGTTCTTAC	AAAACCTATATGTTAACCA	34	11	45	20	0.2666666667	0.3111111111	0.1777777778	0.2444444444	0.5555555556	0.45	0.2	0.25	0.1	0.3	0	0	0	0	0	0	0	0	TRUE	TRUE	2	TRUE	-13.89999962	0	0	-15.10000038	chr13	99805358	99805381	255	+	chr13	99805358	99805381	255	+	1	1	1	1	TTCTTTTGGGTATATCCCCAGAAGTGGGATTGCTGGATCATCCGGTAGTTCTTTGTTTAATTTTTTGAGGAATTGCCGTACTGTTAATAGCATATACTTTAAAAACCTATATGTTAACCAAGGAGAAGAAAACAAGTTAATTTGAAGAGAGTCAGAAAGCGTGAGTGTCCAGAGCCTACTGAGCCCTGGAAGTCACGGATAAAAACAAGAAGTGAAGTCAACA	TTCTTTTGGGTATATCCCCAGAAGTGGGATTGCTGGATCATCCGGTAGTTCTTTGTTTAATTTTTTGAGGAATTGCCGTACTGTTAATAGCATATACTTTAAAAACCTATATGTTAACCAAGGAGAAGAAAACAAGTTAATTTGAAGAGAGTCAGAAAGCGTGAGTGTCCAGAGCCTACTGAGCCCTGGAAGTCACGGATAAAAACAAGAAGTGAAGTCAACA	20004	20239	20413	20004	20358	20532	1.475058644	0.3087662153	1.475058644	0.3087662153	0.291924119	0.291924119	FALSE	FALSE	FALSE	FALSE	main	99804868	99805868	85	19		42.5	['ASH2L']	[404]	404	1	['enhD']	['Low-DNase']	['transcript', 'gene']	['protein_coding']	['basic,GENCODE_Primary,CCDS', 'basic,GENCODE_Primary,appris_principal_1,CCDS', 'ncRNA_host', 'CCDS', 'CAGE_supported_TSS,basic,Ensembl_canonical,GENCODE_Primary,MANE_Select,appris_principal_1,CCDS']	['CLYBL']	noncoding_intron	FALSE	FALSE	FALSE	no	FALSE	TRUE	1	RepPW	Weak repressed polycomb	#EEDDEE	21275	0.5659091	0.43293312	28.568182	1.4991271	9.313637	1.2171967	0	0.6074826	0.4318182	0.39731866	13.559091	0.060104243	0.9590909	0.57712376	3.5545454	0.032912575	0.091379926	CTATATGTTAAGGCTTGTCGACGACGGCGGTCTCCGTCGTCAGGA	188	302	1289	660	994	604	3252	2840	2712	2010	4944	2106	3440	3142	4001	2670	5938	2710	0.1190823613	0.2393627657	0.5721978664	0.5024094752	0.3138490867	0.9309494757	-2.127939913	-1.42977503	-0.5582704272	-0.6883398041	-1.158843024	-0.07155027208	-3.069968361	-2.062729345	-0.8054139768	-0.9930644218	-1.671857084	-0.1032252227	0.3102143311	0.5824026792	-1.371995123	-0.6395777001	-1.979370561	-0.9227155762	0.4463085052	-1.005786412	-1.451043068
GAGCTGGGCAGGTGTGGACG_improved_GGCAGGTGTGGGGCTTGTCGACGACGGCGGTCTCCGTCGTCAGGA	GAGCTGGGCAGGTGTGGACGGGG	1204027	1204050	15877	GAGCTGGGCAGGTGTGGACG	GGG	GGCAGGTGTGG	CCACACCTGCC	GGCTTGTCGACGACGGCGGTCTCCGTCGTCAGGA	TCCTGACGACGGAGACCGCCGTCGTCGACAAGCC	gtttaagagctatgctggaaacagcatagcaagtttaaataaggctagtccgttatcaacttgaaaaagtggcaccgagtcggtgc	improved	TCCTGACGACGGAGACCGCCGTCGTCGACAAGCCCCACACCTGCC	GGATTTGAGCTGGGCAGGTGTGGACGGGGAGGCCA	54.81903839	38.96593475	0.7623962331	0.1536781227	0.703125	0.01956571138	NONE	NONE	IN_GENOME=1	603	1	ACCAAGGAAAGTCGATGGCGTACAGAGGAAGTGCAACAGCGAAGCGTCTCccaccGAGCTGGGCAGGTGTGGACGgtttaagagctatgctggaaacagcatagcaagtttaaataaggctagtccgttatcaacttgaaaaagtggcaccgagtcggtgcTCCTGACGACGGAGACCGCCGTCGTCGACAAGCCCCACACCTGCCCGCGcgagacgATAGAGTTCTTGCTGCGCCGCCATTTCCGTTTTATTATAGCGATTCAGTGCGTTGTGAAGACCCAACGTCCGCTTGTTCTTAC	AGCTGGGCAGGTGTGGACG	34	11	45	20	0.2	0.4444444444	0.1111111111	0.2444444444	0.6888888889	0.15	0.15	0.15	0.55	0.7	0	0	0	0	0	0	0	0	TRUE	TRUE	0	TRUE	-13.89999962	0	0	-15.10000038	chr13	99810716	99810739	34	+	chr13	99810716	99810739	34	+	2	1	2	1	TTTAGATGTATTCTAAGGGTAATGGAAGGCTACTAAGGGTTTCAAGCAGCAGAGATATGTGTCTTGCAAAATAGCATTCTGAATGCAGCAGAATGGATTTGAGCTGGGCAGGTGTGGACGGGGAGGCCATCACCATGGTCAATGAGAAGAGTGGAGGGTGATGAGGAAGACAGAGGACATCAGAGACTGAATTCCCTTTCCTTCCTTCCCTCCTTCCCCTCCA	TTTAGATGTATTCTAAGGGTAATGGAAGGCTACTAAGGGTTTCAAGCAGCAGAGATATGTGTCTTGCAAAATAGCATTCTGAATGCAGCAGAATGGATTTGAGCTGGGCAGGTGTGGACGGGGAGGCCATCACCATGGTCAATGAGAAGAGTGGAGGGTGATGAGGAAGACAGAGGACATCAGAGACTGAATTCCCTTTCCTTCCTTCCCTCCTTCCCCTCCA	14646	14881	15055	14646	15000	15174	17.4331696	3.371640697	17.4331696	3.371640697	9.772797585	9.772797585	FALSE	FALSE	FALSE	FALSE	main	99810226	99811226	242	33		2						['Low-DNase']	['transcript', 'gene']	['protein_coding']	['basic,GENCODE_Primary,CCDS', 'basic,GENCODE_Primary,appris_principal_1,CCDS', 'ncRNA_host', 'CCDS', 'CAGE_supported_TSS,basic,Ensembl_canonical,GENCODE_Primary,MANE_Select,appris_principal_1,CCDS']	['CLYBL']	noncoding_intron	FALSE	FALSE	FALSE	no	FALSE	FALSE	1	RepPW	Weak repressed polycomb	#EEDDEE	26633	0	0.54997206	4.009091	1.3807253	2.7545455	1.0228764	0	0.80511194	2.4227273	0.6857934	0.28181818	0.02863177	2.1636364	0.31608114	1.1227273	0.029781455	0.03504932	GGCAGGTGTGGGGCTTGTCGACGACGGCGGTCTCCGTCGTCAGGA	3934	1689	3311	6432	5109	1384	6892	10579	6850	8185	6365	7794	10826	12268	10161	14617	11474	9178	1.175788511	0.3593792713	0.5819043599	1.202367684	1.252998184	0.5763990131	0.1619389956	-1.023376982	-0.5414491748	0.184292683	0.2255392266	-0.550955127	0.2336285859	-1.476420897	-0.7811460394	0.2658781398	0.3253843238	-0.7948602295	0.7056907141	1.010588294	-0.4676290537	-0.04704107247	-0.6746461168	-0.06786592198	0.8581395039	-0.2573350631	-0.3712560194
GACTAGAGAACAAGAAACAG_improved_AGAACAAGAAAGGCTTGTCGACGACGGCGGTCTCCGTCGTCAGGA	AACTAGAGAACAAGAAACAGCGG	1197272	1197295	22632	GACTAGAGAACAAGAAACAG	CGG	AGAACAAGAAA	TTTCTTGTTCT	GGCTTGTCGACGACGGCGGTCTCCGTCGTCAGGA	TCCTGACGACGGAGACCGCCGTCGTCGACAAGCC	gtttaagagctatgctggaaacagcatagcaagtttaaataaggctagtccgttatcaacttgaaaaagtggcaccgagtcggtgc	improved	TCCTGACGACGGAGACCGCCGTCGTCGACAAGCCTTTCTTGTTCT	GCCATGAACTAGAGAACAAGAAACAGCGGAAGATG	76.86573792	63.86404419	0.76111584	0.7418169092	0.6500000002	0.01191775199	NONE	NONE	IN_GENOME=1	673	1	ACCAAGGAAAGTCGATGGCGTACAGAGGAAGTGCAACAGCGAAGCGTCTCccaccGACTAGAGAACAAGAAACAGgtttaagagctatgctggaaacagcatagcaagtttaaataaggctagtccgttatcaacttgaaaaagtggcaccgagtcggtgcTCCTGACGACGGAGACCGCCGTCGTCGACAAGCCTTTCTTGTTCTCGCGcgagacgTGTCAGCCTTGTCCGGATTGTGTGGGCTCTTCCACATCCGCGATTCAGTGCGTTGTGAAGACCCAACGTCCGCTTGTTCTTAC	ACTAGAGAACAAGAAACAG	34	11	45	20	0.1555555556	0.3333333333	0.2666666667	0.2444444444	0.5777777778	0.55	0.15	0.05	0.25	0.4	0	0	0	0	0	0	0	0	TRUE	TRUE	0	FALSE	-13.89999962	0	0	-18.20000076	chr13	99803961	99803984	255	+	chr13	99803961	99803984	255	+	1	1	1	1	TCGACTGCAGTCCTAACTGGAGAACAGTGTCCAGCTAACAGAGGTTGAGAGTACTGATCAAACCACACCTGAAGGCTGGAGTGCAGGTCTCGTAGCCATGAACTAGAGAACAAGAAACAGCGGAAGATGCTGAGGATGTTAATACTGAAGAAAGGACGACCAGAAAACAGAAACGACTTCAAAGAGAAAAGGGAGTGGAATCGTTCTGTGCTGCTTCAGAGGG	TCGACTGCAGTCCTAACTGGAGAACAGTGTCCAGCTAACAGAGGTTGAGAGTACTGATCAAACCACACCTGAAGGCTGGAGTGCAGGTCTCGTAGCCATGAACTAGAGAACAAGAAACAGCGGAAGATGCTGAGGATGTTAATACTGAAGAAAGGACGACCAGAAAACAGAAACGACTTCAAAGAGAAAAGGGAGTGGAATCGTTCTGTGCTGCTTCAGAGGG	21401	21636	21810	21401	21755	21929	1.942397766	0.436568826	1.942397766	0.436568826	0.06222987175	0.06222987175	FALSE	FALSE	FALSE	FALSE	main	99803471	99804471	110	22		2.5							['transcript', 'gene']	['protein_coding']	['basic,GENCODE_Primary,CCDS', 'basic,GENCODE_Primary,appris_principal_1,CCDS', 'ncRNA_host', 'CCDS', 'CAGE_supported_TSS,basic,Ensembl_canonical,GENCODE_Primary,MANE_Select,appris_principal_1,CCDS']	['CLYBL']	noncoding_intron	FALSE	FALSE	FALSE	no	FALSE	FALSE	1	RepPW	Weak repressed polycomb	#EEDDEE	19878	1.7954545	0.39077634	2.7818182	1.943523	3.9454546	0.92797035	0	0.630441	1.6727272	0.51642346	1.6681818	0.003700449	1.3818182	0.27937028	1.0636364	0.035314318	0.024465878	AGAACAAGAAAGGCTTGTCGACGACGGCGGTCTCCGTCGTCAGGA	1727	962	2365	2998	4607	1409	10150	8101	7357	7229	8206	6515	11877	9063	9722	10227	12813	7924	0.3504825667	0.2673033682	0.3870021617	0.6345463452	0.8763945063	0.7020113163	-1.048444312	-1.319371055	-0.9493250001	-0.4548449524	-0.1319389398	-0.353805755	-1.51258541	-1.903450078	-1.36958647	-0.6562025572	-0.1903476541	-0.5104338082	0.3349293656	0.7376507226	-1.105713456	-0.3135298824	-1.595207319	-0.4523280065	0.5362900441	-0.709621669	-1.023767663
GTGCCATTCCCCTCTCCTCA_improved_TTCCCCTCTCCGGCTTGTCGACGACGGCGGTCTCCGTCGTCAGGA	TTGCCATTCCCCTCTCCTCATGG	1207539	1207562	12365	GTGCCATTCCCCTCTCCTCA	TGG	TTCCCCTCTCC	GGAGAGGGGAA	GGCTTGTCGACGACGGCGGTCTCCGTCGTCAGGA	TCCTGACGACGGAGACCGCCGTCGTCGACAAGCC	gtttaagagctatgctggaaacagcatagcaagtttaaataaggctagtccgttatcaacttgaaaaagtggcaccgagtcggtgc	improved	TCCTGACGACGGAGACCGCCGTCGTCGACAAGCCGGAGAGGGGAA	TTTAAATTGCCATTCCCCTCTCCTCATGGTATAGA	39.99530792	36.93136215	0.7521827403	0.2819192819	0.7081939797	0.02036704569	NONE	NONE	IN_GENOME=1	362	1	ACCAAGGAAAGTCGATGGCGTACAGAGGAAGTGCAACAGCGAAGCGTCTCccaccGTGCCATTCCCCTCTCCTCAgtttaagagctatgctggaaacagcatagcaagtttaaataaggctagtccgttatcaacttgaaaaagtggcaccgagtcggtgcTCCTGACGACGGAGACCGCCGTCGTCGACAAGCCGGAGAGGGGAACGCGcgagacgATGGCTGTAGACTCTGAATGTCGATAGAATTTCCGTACAGCGATTCAGTGCGTTGTGAAGACCCAACGTCCGCTTGTTCTTAC	TGCCATTCCCCTCTCCTCA	34	11	45	20	0.2444444444	0.2888888889	0.08888888889	0.3777777778	0.6666666667	0.1	0.5	0.3	0.1	0.6	0	0	0	0	0	0	0	0	TRUE	TRUE	2	TRUE	-13.89999962	0	0	-16.79999924	chr13	99814228	99814251	255	+	chr13	99814228	99814251	255	+	1	1	1	1	CCTAAGTTTTTCTATACAAATTATATTGAAGATGATTATTACAATGACATTTTCAAAAAGACAATTCTCTCCCTAAAGAATTCCGATACCTGCTTTTAAATTGCCATTCCCCTCTCCTCATGGTATAGATATTATAGTTTACAACAAGCCCAGGTTCAAGGGCTGGTAAACCCACTGAAAAATCAAAGAACTCACCCAAGATCATGTAGTCAGAAACAGAGAC	CCTAAGTTTTTCTATACAAATTATATTGAAGATGATTATTACAATGACATTTTCAAAAAGACAATTCTCTCCCTAAAGAATTCCGATACCTGCTTTTAAATTGCCATTCCCCTCTCCTCATGGTATAGATATTATAGTTTACAACAAGCCCAGGTTCAAGGGCTGGTAAACCCACTGAAAAATCAAAGAACTCACCCAAGATCATGTAGTCAGAAACAGAGAC	11134	11369	11543	11134	11488	11662	5.997627549	0.9677200001	5.997627549	0.9677200001	0.6639734507	0.6639734507	FALSE	FALSE	FALSE	FALSE	main	99813738	99814738	225	44			['SP1']	[254]	254	1			['transcript', 'gene']	['protein_coding']	['basic,GENCODE_Primary,CCDS', 'basic,GENCODE_Primary,appris_principal_1,CCDS', 'ncRNA_host', 'CCDS', 'CAGE_supported_TSS,basic,Ensembl_canonical,GENCODE_Primary,MANE_Select,appris_principal_1,CCDS']	['CLYBL']	noncoding_intron	FALSE	FALSE	FALSE	no	FALSE	FALSE	1	RepPW	Weak repressed polycomb	#EEDDEE	-26901	0	0.6336819	1.1454545	1.5813221	7.559091	1.3678488	0	1.1397282	1.0954546	0.8671039	0	0.024893941	1.5590909	0.60315067	0	0.01928502	0.018897656	TTCCCCTCTCCGGCTTGTCGACGACGGCGGTCTCCGTCGTCAGGA	2324	3620	3082	3105	1693	477	3416	2710	2930	3154	2856	2353	5740	6330	6012	6259	4549	2830	1.401387977	3.006818897	1.266333267	1.506294391	0.9253620866	0.6580274211	0.3374631574	1.100882675	0.2361255328	0.4096525888	-0.07757017304	-0.4185086752	0.4868564237	1.588237976	0.3406571352	0.5910037583	-0.111910104	-0.6037803902	1.89151338	1.029894633	0.5581571217	-0.02880875314	0.8052505116	-0.04156224529	1.460704006	0.2646741843	0.3818441331
GATAGATTTCTTAACATGAG_improved_TTTCTTAACATGGCTTGTCGACGACGGCGGTCTCCGTCGTCAGGA	TATAGATTTCTTAACATGAGGGG	1185327	1185350	34577	GATAGATTTCTTAACATGAG	GGG	TTTCTTAACAT	ATGTTAAGAAA	GGCTTGTCGACGACGGCGGTCTCCGTCGTCAGGA	TCCTGACGACGGAGACCGCCGTCGTCGACAAGCC	gtttaagagctatgctggaaacagcatagcaagtttaaataaggctagtccgttatcaacttgaaaaagtggcaccgagtcggtgc	improved	TCCTGACGACGGAGACCGCCGTCGTCGACAAGCCATGTTAAGAAA	CTCCTATATAGATTTCTTAACATGAGGGGGCTGGA	24.40880013	41.28213501	0.7511657847	0.08919781203	0.6572222227	0.01819590446	NONE	NONE	IN_GENOME=1	299	1	ACCAAGGAAAGTCGATGGCGTACAGAGGAAGTGCAACAGCGAAGCGTCTCccaccGATAGATTTCTTAACATGAGgtttaagagctatgctggaaacagcatagcaagtttaaataaggctagtccgttatcaacttgaaaaagtggcaccgagtcggtgcTCCTGACGACGGAGACCGCCGTCGTCGACAAGCCATGTTAAGAAACGCGcgagacgACTCACCCCCCAGCTGGAGTGGTGGGCTACGTTAGATTAGCGATTCAGTGCGTTGTGAAGACCCAACGTCCGCTTGTTCTTAC	ATAGATTTCTTAACATGAG	34	11	45	20	0.2888888889	0.2888888889	0.1555555556	0.2666666667	0.5555555556	0.35	0.1	0.35	0.2	0.3	0	0	0	0	0	0	0	0	TRUE	TRUE	0	FALSE	-13.89999962	0	0	-15.19999981	chr13	99792016	99792039	255	+	chr13	99792016	99792039	255	+	1	1	1	1	AGTTTGCCAATTTTGCTATTTTTTAAGCTTCCCCCCTCAATGGTAGACAAAGAAAAGACTCTAATGCCAGAAAAACGCCACTTTTCCACTTAAGCTCCTATATAGATTTCTTAACATGAGGGGGCTGGAAACAGCCATCTGAGAAAGATGTTACTTATTTTTTTTCCCTCCAGAAGCCAGAGAGAAAAATAAGTCATTTTATTGAACTGCTAAACAATAGATT	AGTTTGCCAATTTTGCTATTTTTTAAGCTTCCCCCCTCAATGGTAGACAAAGAAAAGACTCTAATGCCAGAAAAACGCCACTTTTCCACTTAAGCTCCTATATAGATTTCTTAACATGAGGGGGCTGGAAACAGCCATCTGAGAAAGATGTTACTTATTTTTTTTCCCTCCAGAAGCCAGAGAGAAAAATAAGTCATTTTATTGAACTGCTAAACAATAGATT	33346	33581	33755	33346	33700	33874	2.183377544	0.2147221924	2.183377544	0.2147221924	0.1167100668	0.1167100668	FALSE	FALSE	FALSE	FALSE	main	99791526	99792526	105	12		25	['REST']	[328]	328	1			['transcript', 'gene']	['protein_coding']	['basic,GENCODE_Primary,CCDS', 'basic,GENCODE_Primary,appris_principal_1,CCDS', 'ncRNA_host', 'CCDS', 'CAGE_supported_TSS,basic,Ensembl_canonical,GENCODE_Primary,MANE_Select,appris_principal_1,CCDS']	['CLYBL']	noncoding_intron	FALSE	FALSE	FALSE	no	FALSE	FALSE	1	RepPW	Weak repressed polycomb	#EEDDEE	7933	0	0.48300752	2.6545455	1.7318176	3.240909	0.71969384	0.47272727	0.83636236	0.78636366	0.9066322	1.0590909	0.06159945	0.9818182	1.4125061	0.45454547	0.027023885	0.019908335	TTTCTTAACATGGCTTGTCGACGACGGCGGTCTCCGTCGTCAGGA	678	744	2356	1383	1159	667	3700	5617	3075	2563	4923	3509	4378	6361	5431	3946	6082	4176	0.3774575314	0.2981511598	0.9223869882	0.825626297	0.3675077882	0.6170068784	-0.9742972163	-1.210154674	-0.08079041655	-0.1916130328	-1.001010768	-0.482875107	-1.405613762	-1.745884146	-0.1165559333	-0.2764391721	-1.444153271	-0.6966415222	0.5326652264	0.6033803212	-0.7550807688	-0.558499636	-1.089351281	-0.8057446551	0.5680227738	-0.6567902024	-0.9475479679
GACAGTTTCCAGGGGCCGGG_improved_TTCCAGGGGCCGGCTTGTCGACGACGGCGGTCTCCGTCGTCAGGA	GACAGTTTCCAGGGGCCGGGGGG	1200950	1200973	18954	GACAGTTTCCAGGGGCCGGG	GGG	TTCCAGGGGCC	GGCCCCTGGAA	GGCTTGTCGACGACGGCGGTCTCCGTCGTCAGGA	TCCTGACGACGGAGACCGCCGTCGTCGACAAGCC	gtttaagagctatgctggaaacagcatagcaagtttaaataaggctagtccgttatcaacttgaaaaagtggcaccgagtcggtgc	improved	TCCTGACGACGGAGACCGCCGTCGTCGACAAGCCGGCCCCTGGAA	GAGAAAGACAGTTTCCAGGGGCCGGGGGGGAAGGA	42.17036438	47.16479492	0.7468425815	0.3878614865	0.6408963593	0.01583474672	NONE	NONE	IN_GENOME=1	348	1	ACCAAGGAAAGTCGATGGCGTACAGAGGAAGTGCAACAGCGAAGCGTCTCccaccGACAGTTTCCAGGGGCCGGGgtttaagagctatgctggaaacagcatagcaagtttaaataaggctagtccgttatcaacttgaaaaagtggcaccgagtcggtgcTCCTGACGACGGAGACCGCCGTCGTCGACAAGCCGGCCCCTGGAACGCGcgagacgTGTTGAACCCCTATCTTCGAGTTCAACAGTACGGATCGCGCGATTCAGTGCGTTGTGAAGACCCAACGTCCGCTTGTTCTTAC	ACAGTTTCCAGGGGCCGGG	34	11	45	20	0.2	0.3777777778	0.1111111111	0.3111111111	0.6888888889	0.15	0.25	0.15	0.45	0.7	0	0	0	0	0	0	0	0	TRUE	TRUE	0	FALSE	-13.89999962	0	-0.3000000119	-17.79999924	chr13	99807639	99807662	255	+	chr13	99807639	99807662	255	+	1	1	1	1	ATTACGCTGAGTGAAATAAGCCAGTCACAAAAGGACAAATCCTGTATAATTCCACTTACATGAGGTACTAGAATCATCAGATTCATAGAGAAAGGAGAAAGACAGTTTCCAGGGGCCGGGGGGGAAGGAGGAACGGGGAGTGTAGGAAGAGGAAAAATGTTCTGGTGATGGACGGTGGTGATGGTTGCACAATAAGATAAATGTACTTACTGCCAGTGTACAC	ATTACGCTGAGTGAAATAAGCCAGTCACAAAAGGACAAATCCTGTATAATTCCACTTACATGAGGTACTAGAATCATCAGATTCATAGAGAAAGGAGAAAGACAGTTTCCAGGGGCCGGGGGGGAAGGAGGAACGGGGAGTGTAGGAAGAGGAAAAATGTTCTGGTGATGGACGGTGGTGATGGTTGCACAATAAGATAAATGTACTTACTGCCAGTGTACAC	17723	17958	18132	17723	18077	18251	15.14468543	2.109524305	15.14468543	2.109524305	13.57824898	13.57824898	FALSE	FALSE	FALSE	FALSE	main	99807149	99808149	150	39		18.5							['transcript', 'gene']	['protein_coding']	['basic,GENCODE_Primary,CCDS', 'basic,GENCODE_Primary,appris_principal_1,CCDS', 'ncRNA_host', 'CCDS', 'CAGE_supported_TSS,basic,Ensembl_canonical,GENCODE_Primary,MANE_Select,appris_principal_1,CCDS']	['CLYBL']	noncoding_intron	FALSE	FALSE	FALSE	no	FALSE	FALSE	1	RepPW	Weak repressed polycomb	#EEDDEE	23556	0.23863636	0.35191977	2.4454546	0.89280826	4.5409093	0.44979623	0	0.53953314	1.0090909	0.57757825	1.3636364	0.008148442	0.79545456	0.68461186	0.45454547	0.0063868235	0.032150794	TTCCAGGGGCCGGCTTGTCGACGACGGCGGTCTCCGTCGTCAGGA	2339	835	1671	2540	2071	605	3381	5567	4188	3421	3565	3026	5720	6402	5859	5961	5636	3631	1.425033836	0.3376239492	0.4803444518	1.136032055	0.9068459371	0.6489840015	0.3541955582	-1.085822579	-0.7332518245	0.127541537	-0.09778270317	-0.4323472136	0.5109961754	-1.56651085	-1.057858771	0.1840035429	-0.1410706209	-0.6237451811	0.7476674124	0.8972873311	-0.4882929485	-0.1341961266	-0.7044578153	-0.1936040864	0.8224773717	-0.3112445376	-0.4490309508
GACTTTCCTAATATGTGTAA_improved_CCTAATATGTGGGCTTGTCGACGACGGCGGTCTCCGTCGTCAGGA	GACTTTCCTAATATGTGTAATGG	1196882	1196905	23022	GACTTTCCTAATATGTGTAA	TGG	CCTAATATGTG	CACATATTAGG	GGCTTGTCGACGACGGCGGTCTCCGTCGTCAGGA	TCCTGACGACGGAGACCGCCGTCGTCGACAAGCC	gtttaagagctatgctggaaacagcatagcaagtttaaataaggctagtccgttatcaacttgaaaaagtggcaccgagtcggtgc	improved	TCCTGACGACGGAGACCGCCGTCGTCGACAAGCCCACATATTAGG	TGACCTGACTTTCCTAATATGTGTAATGGAGAAAG	16.4549427	27.18906212	0.7466967246	0.1654598935	0.6816806731	0.02746312915	NONE	NONE	IN_GENOME=1	269	1	ACCAAGGAAAGTCGATGGCGTACAGAGGAAGTGCAACAGCGAAGCGTCTCccaccGACTTTCCTAATATGTGTAAgtttaagagctatgctggaaacagcatagcaagtttaaataaggctagtccgttatcaacttgaaaaagtggcaccgagtcggtgcTCCTGACGACGGAGACCGCCGTCGTCGACAAGCCCACATATTAGGCGCGcgagacgTGTCGCGAGTGAGTCTAATCCATTCATACAGTAGCTACCGCGATTCAGTGCGTTGTGAAGACCCAACGTCCGCTTGTTCTTAC	ACTTTCCTAATATGTGTAA	34	11	45	20	0.2444444444	0.3333333333	0.1555555556	0.2666666667	0.6	0.3	0.15	0.4	0.15	0.3	0	0	0	0	0	0	0	0	TRUE	TRUE	1	FALSE	-13.89999962	0	0	-15.10000038	chr13	99803571	99803594	255	+	chr13	99803571	99803594	255	+	1	1	1	1	CCCAATGTATCCTAACTGAAAAGGAACTGCAGTGGAAAGCCTATGGGCTTTGGTGTCCAATACATTGGATTTGATTCTTCTTAGCAGTGTGAACTGACCTGACTTTCCTAATATGTGTAATGGAGAAAGTAATACTTCTCACCTGGGGTTGATGTGTGGAACAAAGAAAATATGTATGTAAAACACTTACCAGAGTGCCTAAAACACAACCAATGTTGTTTCT	CCCAATGTATCCTAACTGAAAAGGAACTGCAGTGGAAAGCCTATGGGCTTTGGTGTCCAATACATTGGATTTGATTCTTCTTAGCAGTGTGAACTGACCTGACTTTCCTAATATGTGTAATGGAGAAAGTAATACTTCTCACCTGGGGTTGATGTGTGGAACAAAGAAAATATGTATGTAAAACACTTACCAGAGTGCCTAAAACACAACCAATGTTGTTTCT	21791	22026	22200	21791	22145	22319	2.011563455	0.2640891387	2.011563455	0.2640891387	0.191834569	0.191834569	FALSE	FALSE	FALSE	FALSE	main	99803081	99804081	136	24		8					['K4m3']	['Low-DNase']	['transcript', 'gene']	['protein_coding']	['basic,GENCODE_Primary,CCDS', 'basic,GENCODE_Primary,appris_principal_1,CCDS', 'ncRNA_host', 'CCDS', 'CAGE_supported_TSS,basic,Ensembl_canonical,GENCODE_Primary,MANE_Select,appris_principal_1,CCDS']	['CLYBL']	noncoding_intron	FALSE	FALSE	FALSE	no	FALSE	FALSE	1	RepPW	Weak repressed polycomb	#EEDDEE	19488	0.25	0.53905725	5.9954543	2.1070545	9.218182	0.7448838	0	1.0551873	1.55	0.9649185	2.3363636	0.064141095	1.5454545	0.5613824	0.4181818	0.024551017	0.020194361	CCTAATATGTGGGCTTGTCGACGACGGCGGTCTCCGTCGTCAGGA	267	1054	963	1492	711	36	2245	2580	1149	1767	1512	1294	2512	3634	2112	3259	2223	1330	0.2449824883	0.9195786852	1.008995572	1.29193962	0.7340586429	0.09030582496	-1.406568547	-0.08383966471	0.008955352866	0.2561446704	-0.3091663586	-2.404553314	-2.029249468	-0.1209550685	0.01291984317	0.3695386457	-0.4460327724	-3.469037142	0.7245189152	0.7054346959	-0.4938176198	-0.8191916674	-0.7124282311	-1.181843756	0.7149768055	-0.6565046436	-0.9471359936
GGACCAAACACCAGAAGCAA_improved_AACACCAGAAGGGCTTGTCGACGACGGCGGTCTCCGTCGTCAGGA	AGACCAAACACCAGAAGCAAAGG	1199799	1199822	20105	GGACCAAACACCAGAAGCAA	AGG	AACACCAGAAG	CTTCTGGTGTT	GGCTTGTCGACGACGGCGGTCTCCGTCGTCAGGA	TCCTGACGACGGAGACCGCCGTCGTCGACAAGCC	gtttaagagctatgctggaaacagcatagcaagtttaaataaggctagtccgttatcaacttgaaaaagtggcaccgagtcggtgc	improved	TCCTGACGACGGAGACCGCCGTCGTCGACAAGCCCTTCTGGTGTT	TAATTAAGACCAAACACCAGAAGCAAAGGTAGATT	60.66488647	64.04588318	0.7381112491	0.4418267675	0.75	0.01152472591	NONE	NONE	IN_GENOME=1	490	1	ACCAAGGAAAGTCGATGGCGTACAGAGGAAGTGCAACAGCGAAGCGTCTCccaccGGACCAAACACCAGAAGCAAgtttaagagctatgctggaaacagcatagcaagtttaaataaggctagtccgttatcaacttgaaaaagtggcaccgagtcggtgcTCCTGACGACGGAGACCGCCGTCGTCGACAAGCCCTTCTGGTGTTCGCGcgagacgGGACAATGACGCTCGGCATTCAGGGACCCTCAGGTCAGAGCGATTCAGTGCGTTGTGAAGACCCAACGTCCGCTTGTTCTTAC	GACCAAACACCAGAAGCAA	34	11	45	20	0.1555555556	0.3333333333	0.2222222222	0.2888888889	0.6222222222	0.5	0.3	0	0.2	0.5	0	0	0	0	0	0	0	0	TRUE	TRUE	0	FALSE	-13.89999962	0	-0.6000000238	-17.29999924	chr13	99806488	99806511	255	+	chr13	99806488	99806511	255	+	1	1	1	1	TTCCATATGCTTAGTAACTGTGTTTCATATGTATTTTGTCTCATTACACCTTTTACCCAGTTATCTGTTGGATGACCCTAGAAGTATTGCATTGTAATTAAGACCAAACACCAGAAGCAAAGGTAGATTCAGTTCTTACTTTTGTTACTTCCTTAATCTTGGGCAAGTTAATATTTCATTTTGTTAAGCCTCAGATTTCTGATCTTTGAAATCAGAAACAACC	TTCCATATGCTTAGTAACTGTGTTTCATATGTATTTTGTCTCATTACACCTTTTACCCAGTTATCTGTTGGATGACCCTAGAAGTATTGCATTGTAATTAAGACCAAACACCAGAAGCAAAGGTAGATTCAGTTCTTACTTTTGTTACTTCCTTAATCTTGGGCAAGTTAATATTTCATTTTGTTAAGCCTCAGATTTCTGATCTTTGAAATCAGAAACAACC	18874	19109	19283	18874	19228	19402	4.396266935	0.9163506473	4.396266935	0.9163506473	5.026220322	5.026220322	FALSE	FALSE	FALSE	FALSE	main	99805998	99806998	135	19		35							['transcript', 'gene']	['protein_coding']	['basic,GENCODE_Primary,CCDS', 'basic,GENCODE_Primary,appris_principal_1,CCDS', 'ncRNA_host', 'CCDS', 'CAGE_supported_TSS,basic,Ensembl_canonical,GENCODE_Primary,MANE_Select,appris_principal_1,CCDS']	['CLYBL']	noncoding_intron	FALSE	FALSE	FALSE	no	FALSE	FALSE	1	RepPW	Weak repressed polycomb	#EEDDEE	22405	0	0.7788433	3.7681818	1.2150143	9.559091	0.771458	0	0.8654147	0.46818182	0.8524408	2.2636364	0.039919984	1.0090909	0.65369844	1.5590909	0.004625554	0.012433173	AACACCAGAAGGGCTTGTCGACGACGGCGGTCTCCGTCGTCAGGA	2914	684	3511	3767	1768	1208	4872	3966	5837	4107	6094	5941	7786	4650	9348	7874	7862	7149	1.232033149	0.3882141699	0.7241426685	1.403398024	0.4528900274	0.6600166961	0.2086657717	-0.9461981074	-0.3227668501	0.3388964557	-0.7921059481	-0.4154901472	0.3010410741	-1.365075317	-0.465654134	0.488924236	-1.142767323	-0.5994255749	0.7814633292	0.8387682491	-0.3534330619	-0.2895665465	-0.5098961257	-0.4177562207	0.8101157892	-0.3214998042	-0.4638261732
GTGCAATCTTCAGTGTTCAT_improved_TCTTCAGTGTTGGCTTGTCGACGACGGCGGTCTCCGTCGTCAGGA	CTGCAATCTTCAGTGTTCATGGG	1206786	1206809	13118	GTGCAATCTTCAGTGTTCAT	GGG	TCTTCAGTGTT	AACACTGAAGA	GGCTTGTCGACGACGGCGGTCTCCGTCGTCAGGA	TCCTGACGACGGAGACCGCCGTCGTCGACAAGCC	gtttaagagctatgctggaaacagcatagcaagtttaaataaggctagtccgttatcaacttgaaaaagtggcaccgagtcggtgc	improved	TCCTGACGACGGAGACCGCCGTCGTCGACAAGCCAACACTGAAGA	TTGGTACTGCAATCTTCAGTGTTCATGGGGACAGT	19.61623192	21.74584007	0.7184523883	0.08318081008	0.6176470591	0.03303861271	NONE	NONE	IN_GENOME=1	242	1	ACCAAGGAAAGTCGATGGCGTACAGAGGAAGTGCAACAGCGAAGCGTCTCccaccGTGCAATCTTCAGTGTTCATgtttaagagctatgctggaaacagcatagcaagtttaaataaggctagtccgttatcaacttgaaaaagtggcaccgagtcggtgcTCCTGACGACGGAGACCGCCGTCGTCGACAAGCCAACACTGAAGACGCGcgagacgAAATCGGTTACCGCTTGCAACAAAGTCAGCTGTTAATGTGCGATTCAGTGCGTTGTGAAGACCCAACGTCCGCTTGTTCTTAC	TGCAATCTTCAGTGTTCAT	34	11	45	20	0.2888888889	0.3333333333	0.1111111111	0.2666666667	0.6	0.2	0.2	0.4	0.2	0.4	0	0	0	0	0	0	0	0	TRUE	TRUE	0	FALSE	-13.89999962	0	-0.400000006	-15.10000038	chr13	99813475	99813498	255	+	chr13	99813475	99813498	255	+	1	1	1	1	AACAGTAATACTAGTATTTATTTAGTACTTTGCATTTCTGGGGTGCTTTTATTGCCCTTAATTAGTAAACCACAAATAATTTCTGCTCAGTAGCTTGGTACTGCAATCTTCAGTGTTCATGGGGACAGTGTGCTGTAGTGACTAACAGGATAGACTTTGGAGTCAGTCAAACTCAGATTTGGGCTCTGCCTCTGCCACTAACTTACTGACTAACCACTTACCA	AACAGTAATACTAGTATTTATTTAGTACTTTGCATTTCTGGGGTGCTTTTATTGCCCTTAATTAGTAAACCACAAATAATTTCTGCTCAGTAGCTTGGTACTGCAATCTTCAGTGTTCATGGGGACAGTGTGCTGTAGTGACTAACAGGATAGACTTTGGAGTCAGTCAAACTCAGATTTGGGCTCTGCCTCTGCCACTAACTTACTGACTAACCACTTACCA	11887	12122	12296	11887	12241	12415	13.4927889	1.896215904	13.4927889	1.896215904	0.6412708759	0.6412708759	FALSE	FALSE	FALSE	FALSE	main	99812985	99813985	168	27		5						['Low-DNase']	['transcript', 'gene']	['protein_coding']	['basic,GENCODE_Primary,CCDS', 'basic,GENCODE_Primary,appris_principal_1,CCDS', 'ncRNA_host', 'CCDS', 'CAGE_supported_TSS,basic,Ensembl_canonical,GENCODE_Primary,MANE_Select,appris_principal_1,CCDS']	['CLYBL']	noncoding_intron	FALSE	FALSE	FALSE	no	FALSE	FALSE	1	RepPW	Weak repressed polycomb	#EEDDEE	-27654	0.4181818	0.69283766	11.422728	2.1572754	11.231818	0.992247	0	0.87799454	1.7227273	0.67507243	1.9227272	0.02625823	1.2454545	0.7313496	0.32272726	0.011510522	0.043344446	TCTTCAGTGTTGGCTTGTCGACGACGGCGGTCTCCGTCGTCAGGA	495	1145	702	893	1685	192	5551	6159	3931	5480	5451	3363	6046	7304	4633	6373	7136	3555	0.183685171	0.4184689834	0.2149894112	0.2493336207	0.4825437224	0.1853198335	-1.694532014	-0.8711525056	-1.537166502	-1.388963437	-0.728683746	-1.685672117	-2.444692933	-1.2568074	-2.21766249	-2.003850663	-1.051268427	-2.431910804	0.2723811885	0.3057323922	-1.367617007	-1.2677731	-1.973054274	-1.829009964	0.2890567904	-1.317695054	-1.901032119
GTTGCAGCAAGATTTGAAGG_improved_GCAAGATTTGAGGCTTGTCGACGACGGCGGTCTCCGTCGTCAGGA	GTTGCAGCAAGATTTGAAGGAGG	1177387	1177410	42517	GTTGCAGCAAGATTTGAAGG	AGG	GCAAGATTTGA	TCAAATCTTGC	GGCTTGTCGACGACGGCGGTCTCCGTCGTCAGGA	TCCTGACGACGGAGACCGCCGTCGTCGACAAGCC	gtttaagagctatgctggaaacagcatagcaagtttaaataaggctagtccgttatcaacttgaaaaagtggcaccgagtcggtgc	improved	TCCTGACGACGGAGACCGCCGTCGTCGACAAGCCTCAAATCTTGC	GCCAACGTTGCAGCAAGATTTGAAGGAGGTACATC	63.64904404	27.37994003	0.7174267298	0.6062867293	0.7932692306	0.02620264065	NONE	NONE	IN_GENOME=1	262	1	ACCAAGGAAAGTCGATGGCGTACAGAGGAAGTGCAACAGCGAAGCGTCTCccaccGTTGCAGCAAGATTTGAAGGgtttaagagctatgctggaaacagcatagcaagtttaaataaggctagtccgttatcaacttgaaaaagtggcaccgagtcggtgcTCCTGACGACGGAGACCGCCGTCGTCGACAAGCCTCAAATCTTGCCGCGcgagacgTTGCTCCCATCAGGCGCTTGAAGACACAAAAGGTGCGTTGCGATTCAGTGCGTTGTGAAGACCCAACGTCCGCTTGTTCTTAC	TTGCAGCAAGATTTGAAGG	34	11	45	20	0.2222222222	0.3555555556	0.1777777778	0.2444444444	0.6	0.3	0.1	0.25	0.35	0.45	0	0	0	0	0	0	0	0	TRUE	TRUE	0	FALSE	-13.89999962	0	0	-16.29999924	chr13	99784076	99784099	255	+	chr13	99784076	99784099	255	+	1	1	1	1	ATAACCTATCTAAATCATTTTTTGTTGTTTCTGCTGACTCTTACTTATGGCATGAACCCATATGTATATTTTATTCACATCAGATCTGTAATGTGCCAACGTTGCAGCAAGATTTGAAGGAGGTACATCTCACACAATAGCATGAGAAGTCAATCATCATGCTTGTGAACCACAAAAGGATCATGAACCCATATTCATTGGAATTAATTCAATCAATTCTTAG	ATAACCTATCTAAATCATTTTTTGTTGTTTCTGCTGACTCTTACTTATGGCATGAACCCATATGTATATTTTATTCACATCAGATCTGTAATGTGCCAACGTTGCAGCAAGATTTGAAGGAGGTACATCTCACACAATAGCATGAGAAGTCAATCATCATGCTTGTGAACCACAAAAGGATCATGAACCCATATTCATTGGAATTAATTCAATCAATTCTTAG	41286	41521	41695	41286	41640	41814	8.244982986	1.225413877	8.244982986	1.225413877	0.1517839432	0.1517839432	FALSE	FALSE	FALSE	FALSE	main	99783586	99784586	101	22		2	['MAFK']	[198]	198	1			['transcript', 'exon', 'gene']	['snoRNA', 'protein_coding']	[nan, 'basic,GENCODE_Primary,CCDS', 'basic,GENCODE_Primary,appris_principal_1,CCDS', 'ncRNA_host', 'basic,Ensembl_canonical', 'CCDS', 'CAGE_supported_TSS,basic,Ensembl_canonical,GENCODE_Primary,MANE_Select,appris_principal_1,CCDS']	['ENSG00000201245', 'CLYBL']	noncoding_exonpart	FALSE	FALSE	FALSE	no	FALSE	FALSE	2	RepPW	Weak repressed polycomb	#EEDDEE	0	0	0.22222283	1.4272727	0.8256613	11.618182	0.51134056	0	0.5901317	1.5545454	0.60310763	1.4863636	0.03229483	0.8454546	0.5895851	0.22727273	0.009304484	0.021109685	GCAAGATTTGAGGCTTGTCGACGACGGCGGTCTCCGTCGTCAGGA	1568	1000	1304	933	1461	569	6935	5812	4130	6918	6252	5524	8503	6812	5434	7851	7713	6093	0.4657359029	0.3872954418	0.3801110909	0.2063531151	0.3647910659	0.3343537022	-0.7641365375	-0.9485674616	-0.9672917246	-1.578166427	-1.008430512	-1.095555858	-1.102415993	-1.368493573	-1.395506974	-2.276812878	-1.454857698	-1.580553003	0.4110474785	0.3018326277	-0.8933319079	-1.227384265	-1.288805513	-1.770741193	0.3564400531	-1.060358087	-1.529773353
GCTGCTGGTCCTTCAGGCAG_improved_GGTCCTTCAGGGGCTTGTCGACGACGGCGGTCTCCGTCGTCAGGA	GCTGCTGGTCCTTCAGGCAGTGG	1184057	1184080	35847	GCTGCTGGTCCTTCAGGCAG	TGG	GGTCCTTCAGG	CCTGAAGGACC	GGCTTGTCGACGACGGCGGTCTCCGTCGTCAGGA	TCCTGACGACGGAGACCGCCGTCGTCGACAAGCC	gtttaagagctatgctggaaacagcatagcaagtttaaataaggctagtccgttatcaacttgaaaaagtggcaccgagtcggtgc	improved	TCCTGACGACGGAGACCGCCGTCGTCGACAAGCCCCTGAAGGACC	GTCTGGGCTGCTGGTCCTTCAGGCAGTGGCACAAC	57.42722321	30.18231964	0.7165763205	0.544327309	0.6673796796	0.02374159207	NONE	NONE	IN_GENOME=1	370	1	ACCAAGGAAAGTCGATGGCGTACAGAGGAAGTGCAACAGCGAAGCGTCTCccaccGCTGCTGGTCCTTCAGGCAGgtttaagagctatgctggaaacagcatagcaagtttaaataaggctagtccgttatcaacttgaaaaagtggcaccgagtcggtgcTCCTGACGACGGAGACCGCCGTCGTCGACAAGCCCCTGAAGGACCCGCGcgagacgCATCCTATACGAAATGTCATTTGAGGGAGTCCTCGACTGGCGATTCAGTGCGTTGTGAAGACCCAACGTCCGCTTGTTCTTAC	CTGCTGGTCCTTCAGGCAG	34	11	45	20	0.2222222222	0.3777777778	0.1111111111	0.2888888889	0.6666666667	0.1	0.3	0.25	0.35	0.65	0	0	0	0	0	0	0	0	TRUE	TRUE	0	FALSE	-13.89999962	0	-5.099999905	-15.30000019	chr13	99790746	99790769	255	+	chr13	99790746	99790769	255	+	1	1	1	1	GTCTGAATCTCCCCTTCGCATGTTCAGAAGCATCCAGTATTCTATCGGTTCATTTCTTGGAGAAGTCTCTCCCTGAACCATCCAGTCCCTTGAAGTCTGGGCTGCTGGTCCTTCAGGCAGTGGCACAACTGGAATCCTGAACTCTCCCTTCCCCACCATTCTGGGGATTCCCTTCACTTTTCCCTTGTGATCAGTGTCCTGTTTTCTACATCCTATGACTTTT	GTCTGAATCTCCCCTTCGCATGTTCAGAAGCATCCAGTATTCTATCGGTTCATTTCTTGGAGAAGTCTCTCCCTGAACCATCCAGTCCCTTGAAGTCTGGGCTGCTGGTCCTTCAGGCAGTGGCACAACTGGAATCCTGAACTCTCCCTTCCCCACCATTCTGGGGATTCCCTTCACTTTTCCCTTGTGATCAGTGTCCTGTTTTCTACATCCTATGACTTTT	34616	34851	35025	34616	34970	35144	9.469553459	1.274840407	9.469553459	1.274840407	15.13557434	15.13557434	FALSE	FALSE	FALSE	FALSE	main	99790256	99791256	96	18		3							['transcript', 'gene']	['protein_coding']	['basic,GENCODE_Primary,CCDS', 'basic,GENCODE_Primary,appris_principal_1,CCDS', 'ncRNA_host', 'CCDS', 'CAGE_supported_TSS,basic,Ensembl_canonical,GENCODE_Primary,MANE_Select,appris_principal_1,CCDS']	['CLYBL']	noncoding_intron	FALSE	FALSE	FALSE	no	FALSE	FALSE	1	RepPW	Weak repressed polycomb	#EEDDEE	6663	0	0.2959986	4.677273	1.0911887	7.668182	0.54791236	0	0.5022505	2.1181817	0.5149677	1.3363637	0.0445175	1.709091	0.28323442	1.1227273	0.024728931	0.01889764	GGTCCTTCAGGGGCTTGTCGACGACGGCGGTCTCCGTCGTCAGGA	1170	558	1470	3625	1677	1525	3624	3978	5741	4426	2912	6149	4794	4536	7211	8051	4589	7674	0.665024734	0.3157456758	0.3082568881	1.253160059	0.8989895405	0.8050315303	-0.407931045	-1.152818213	-1.176821791	0.2256684086	-0.1064838792	-0.2168738342	-0.5885200957	-1.663165119	-1.697794963	0.325570694	-0.1536237645	-0.3128828051	0.4296757659	0.9857270434	-0.9125236831	-0.03256310161	-1.316493392	-0.0469786252	0.7077014047	-0.4725433924	-0.6817360088
GTTTCTCTTTCCTAGAGCTG_improved_CTTTCCTAGAGGGCTTGTCGACGACGGCGGTCTCCGTCGTCAGGA	GTTTCTCTTTCCTAGAGCTGTGG	1189278	1189301	30626	GTTTCTCTTTCCTAGAGCTG	TGG	CTTTCCTAGAG	CTCTAGGAAAG	GGCTTGTCGACGACGGCGGTCTCCGTCGTCAGGA	TCCTGACGACGGAGACCGCCGTCGTCGACAAGCC	gtttaagagctatgctggaaacagcatagcaagtttaaataaggctagtccgttatcaacttgaaaaagtggcaccgagtcggtgc	improved	TCCTGACGACGGAGACCGCCGTCGTCGACAAGCCCTCTAGGAAAG	TCAAGAGTTTCTCTTTCCTAGAGCTGTGGATGGAT	58.77190399	43.77789307	0.7164722181	0.4265248732	0.7959183676	0.01636607356	NONE	NONE	IN_GENOME=1	428	1	ACCAAGGAAAGTCGATGGCGTACAGAGGAAGTGCAACAGCGAAGCGTCTCccaccGTTTCTCTTTCCTAGAGCTGgtttaagagctatgctggaaacagcatagcaagtttaaataaggctagtccgttatcaacttgaaaaagtggcaccgagtcggtgcTCCTGACGACGGAGACCGCCGTCGTCGACAAGCCCTCTAGGAAAGCGCGcgagacgCGAGCCAGAACGAATGGGCTCACTGTTACGCGTCAATCAGCGATTCAGTGCGTTGTGAAGACCCAACGTCCGCTTGTTCTTAC	TTTCTCTTTCCTAGAGCTG	34	11	45	20	0.2444444444	0.3333333333	0.1333333333	0.2888888889	0.6222222222	0.1	0.25	0.45	0.2	0.45	0	0	0	0	0	0	0	0	TRUE	TRUE	2	FALSE	-13.89999962	0	-2.299999952	-15.69999981	chr13	99795967	99795990	255	+	chr13	99795967	99795990	255	+	1	1	1	1	TTTCATCTAAGCCCCCTGCCATTTTGCAGGGGAAGGCTGATAACCTGGCCCAACTGGTGCAGGTCTGCAGGGCATGGGGCAGGGTGGAATGTTGTCAAGAGTTTCTCTTTCCTAGAGCTGTGGATGGATAGGTACACAGGGGAAAGCAAAGTAGAGAGGGCCAGTAAGTGGAAAAAAACTGTTCCACATAGTCAGAGCAAAGGGAGCCTGAAGTAGGTATGAG	TTTCATCTAAGCCCCCTGCCATTTTGCAGGGGAAGGCTGATAACCTGGCCCAACTGGTGCAGGTCTGCAGGGCATGGGGCAGGGTGGAATGTTGTCAAGAGTTTCTCTTTCCTAGAGCTGTGGATGGATAGGTACACAGGGGAAAGCAAAGTAGAGAGGGCCAGTAAGTGGAAAAAAACTGTTCCACATAGTCAGAGCAAAGGGAGCCTGAAGTAGGTATGAG	29395	29630	29804	29395	29749	29923	10.82509962	1.143020458	10.82509962	1.143020458	0.2760806084	0.2760806084	FALSE	FALSE	FALSE	FALSE	main	99795477	99796477	311	59		124	['YY1', 'REST']	[353, 1000]	676.5	2			['transcript', 'gene']	['protein_coding']	['basic,GENCODE_Primary,CCDS', 'basic,GENCODE_Primary,appris_principal_1,CCDS', 'ncRNA_host', 'CCDS', 'CAGE_supported_TSS,basic,Ensembl_canonical,GENCODE_Primary,MANE_Select,appris_principal_1,CCDS']	['CLYBL']	noncoding_intron	FALSE	FALSE	FALSE	no	FALSE	FALSE	1	Quies	Quiescent genic	#EEEEEE	11884	0	0.68300194	0.8681818	1.310067	7.336364	0.609591	0	0.7566295	0.91818184	0.3360487	0	0.020427214	1.2954545	0.7494299	0.90909094	0.033642016	0.027841128	CTTTCCTAGAGGGCTTGTCGACGACGGCGGTCTCCGTCGTCAGGA	576	506	704	564	185	179	2229	1410	1233	1162	348	1206	2805	1916	1937	1726	533	1385	0.5322951883	0.8077917168	0.6873731826	0.7426478348	0.8298611458	0.4817849874	-0.6305570783	-0.21345103	-0.3748779281	-0.297533324	-0.1864968864	-0.7302573488	-0.9097015699	-0.3079447424	-0.5408345278	-0.429249851	-0.2690581332	-1.053538656	0.6758200292	0.684764656	-0.4062953455	-0.4047625197	-0.58616028	-0.5839488799	0.6802923426	-0.4055289326	-0.58505458
GCATGCTTGTGAACCACAAA_improved_TTGTGAACCACGGCTTGTCGACGACGGCGGTCTCCGTCGTCAGGA	TCATGCTTGTGAACCACAAAAGG	1177443	1177466	42461	GCATGCTTGTGAACCACAAA	AGG	TTGTGAACCAC	GTGGTTCACAA	GGCTTGTCGACGACGGCGGTCTCCGTCGTCAGGA	TCCTGACGACGGAGACCGCCGTCGTCGACAAGCC	gtttaagagctatgctggaaacagcatagcaagtttaaataaggctagtccgttatcaacttgaaaaagtggcaccgagtcggtgc	improved	TCCTGACGACGGAGACCGCCGTCGTCGACAAGCCGTGGTTCACAA	CAATCATCATGCTTGTGAACCACAAAAGGATCATG	18.67131615	26.10256577	0.7134334788	0.3197940937	0.642857143	0.02733192918	NONE	NONE	IN_GENOME=1	394	1	ACCAAGGAAAGTCGATGGCGTACAGAGGAAGTGCAACAGCGAAGCGTCTCccaccGCATGCTTGTGAACCACAAAgtttaagagctatgctggaaacagcatagcaagtttaaataaggctagtccgttatcaacttgaaaaagtggcaccgagtcggtgcTCCTGACGACGGAGACCGCCGTCGTCGACAAGCCGTGGTTCACAACGCGcgagacgGATGCAAATTACGCGTCTGTTACCTAATAAGGTGCTGCCGCGATTCAGTGCGTTGTGAAGACCCAACGTCCGCTTGTTCTTAC	CATGCTTGTGAACCACAAA	34	11	45	20	0.2222222222	0.3333333333	0.1555555556	0.2888888889	0.6222222222	0.35	0.25	0.2	0.2	0.45	0	0	0	0	0	0	0	0	TRUE	TRUE	0	FALSE	-13.89999962	0	-2.400000095	-15.5	chr13	99784132	99784155	34	+	chr13	99784132	99784155	34	+	9	1	9	1	CCCATATGTATATTTTATTCACATCAGATCTGTAATGTGCCAACGTTGCAGCAAGATTTGAAGGAGGTACATCTCACACAATAGCATGAGAAGTCAATCATCATGCTTGTGAACCACAAAAGGATCATGAACCCATATTCATTGGAATTAATTCAATCAATTCTTAGATCCCAAGAGCTTAGAGTGAGAAGGTTTTCCTCCAAAGAAAATTTGTGTTTGCTCC	CCCATATGTATATTTTATTCACATCAGATCTGTAATGTGCCAACGTTGCAGCAAGATTTGAAGGAGGTACATCTCACACAATAGCATGAGAAGTCAATCATCATGCTTGTGAACCACAAAAGGATCATGAACCCATATTCATTGGAATTAATTCAATCAATTCTTAGATCCCAAGAGCTTAGAGTGAGAAGGTTTTCCTCCAAAGAAAATTTGTGTTTGCTCC	41230	41465	41639	41230	41584	41758	1.011012084	0.1892473565	1.011012084	0.1892473565	0.2126188278	0.2126188278	FALSE	FALSE	FALSE	FALSE	main	99783642	99784642	101	22		2	['MAFK']	[198]	198	1			['transcript', 'gene']	['protein_coding']	['basic,GENCODE_Primary,CCDS', 'basic,GENCODE_Primary,appris_principal_1,CCDS', 'ncRNA_host', 'CCDS', 'CAGE_supported_TSS,basic,Ensembl_canonical,GENCODE_Primary,MANE_Select,appris_principal_1,CCDS']	['CLYBL']	noncoding_intron	FALSE	FALSE	FALSE	no	FALSE	FALSE	1	RepPW	Weak repressed polycomb	#EEDDEE	49	0	0.1878648	2.8181818	1.1046702	9.154546	0.4635782	0	0.6687665	1.2227273	0.5213359	1.15	0.03491131	1.0909091	0.66470474	0.22727273	0.008699603	0.020652015	TTGTGAACCACGGCTTGTCGACGACGGCGGTCTCCGTCGTCAGGA	663	658	586	328	1530	175	3472	3453	2439	3237	2275	1769	4135	4111	3025	3565	3805	1944	0.3933452747	0.4289407498	0.2892469696	0.1550390461	1.049839664	0.3211129022	-0.9330674912	-0.846436482	-1.24047439	-1.864078284	0.04863745129	-1.135962498	-1.346131842	-1.221149715	-1.78962625	-2.689296496	0.07016900978	-1.638847462	0.370510998	0.5086638707	-1.006659454	-0.98380111	-1.452302603	-1.419324983	0.4395874343	-0.9952302821	-1.435813793
GAGCTGCCATTTCAGTTGAA_improved_CCATTTCAGTTGGCTTGTCGACGACGGCGGTCTCCGTCGTCAGGA	TAGCTGCCATTTCAGTTGAATGG	1172163	1172186	47741	GAGCTGCCATTTCAGTTGAA	TGG	CCATTTCAGTT	AACTGAAATGG	GGCTTGTCGACGACGGCGGTCTCCGTCGTCAGGA	TCCTGACGACGGAGACCGCCGTCGTCGACAAGCC	gtttaagagctatgctggaaacagcatagcaagtttaaataaggctagtccgttatcaacttgaaaaagtggcaccgagtcggtgc	improved	TCCTGACGACGGAGACCGCCGTCGTCGACAAGCCAACTGAAATGG	ATTCCATAGCTGCCATTTCAGTTGAATGGATATTT	27.77104187	17.16798973	0.711688198	0.2959728228	0.695187166	0.04145436997	NONE	NONE	IN_GENOME=1	172	1	ACCAAGGAAAGTCGATGGCGTACAGAGGAAGTGCAACAGCGAAGCGTCTCccaccGAGCTGCCATTTCAGTTGAAgtttaagagctatgctggaaacagcatagcaagtttaaataaggctagtccgttatcaacttgaaaaagtggcaccgagtcggtgcTCCTGACGACGGAGACCGCCGTCGTCGACAAGCCAACTGAAATGGCGCGcgagacgAGACCCGGTTTACGGGGTATCACGCGATTAGGAAACCAAGCGATTCAGTGCGTTGTGAAGACCCAACGTCCGCTTGTTCTTAC	AGCTGCCATTTCAGTTGAA	34	11	45	20	0.2666666667	0.3111111111	0.1333333333	0.2888888889	0.6	0.25	0.2	0.3	0.25	0.45	0	0	0	0	0	0	0	0	TRUE	TRUE	0	FALSE	-13.89999962	0	-3.099999905	-15.10000038	chr13	99778852	99778875	255	+	chr13	99778852	99778875	255	+	1	1	1	1	AGTAAAAATATGCCAAGTAATGCACCGATTTCTGATGTAACTCCATGACACTGGGTGAGGCCAAGAAAGTAGGCACTGAGGAGGAAGAGGCATGATTCCATAGCTGCCATTTCAGTTGAATGGATATTTAAACAATTCTTTAAATTTATTTACTATTTAAGTATTTAAGTATTTAAATGTAAATACTAATCAATACTTAAATAAATACTGAGTACCTACTCAA	AGTAAAAATATGCCAAGTAATGCACCGATTTCTGATGTAACTCCATGACACTGGGTGAGGCCAAGAAAGTAGGCACTGAGGAGGAAGAGGCATGATTCCATAGCTGCCATTTCAGTTGAATGGATATTTAAACAATTCTTTAAATTTATTTACTATTTAAGTATTTAAGTATTTAAATGTAAATACTAATCAATACTTAAATAAATACTGAGTACCTACTCAA	46510	46745	46919	46510	46864	47038	3.811098289	0.5567456675	3.811098289	0.5567456675	0.09477055073	0.09477055073	FALSE	FALSE	FALSE	FALSE	main	99778362	99779362	41	11		64	['C11orf30', 'ATF3', 'TRIM24', 'EP300', 'ATF4', 'NFE2', 'JUND', 'CEBPB']	[59, 139, 476, 219, 369, 192, 211, 380]	255.625	8		['Low-DNase']	['transcript', 'gene']	['protein_coding']	['basic,GENCODE_Primary,CCDS', 'basic,GENCODE_Primary,appris_principal_1,CCDS', 'ncRNA_host', 'CCDS', 'CAGE_supported_TSS,basic,Ensembl_canonical,GENCODE_Primary,MANE_Select,appris_principal_1,CCDS']	['CLYBL']	noncoding_intron	FALSE	FALSE	FALSE	no	FALSE	FALSE	1	Quies	Quiescent	#EEEEEE	-5010	0	0.8940445	6.0636363	1.1635413	5.5045457	0.50463116	0.32272726	0.90810424	0.46363637	0.5554186	0	0.06698187	1.6409091	0.90857834	0	0.00745426	0.0073798043	CCATTTCAGTTGGCTTGTCGACGACGGCGGTCTCCGTCGTCAGGA	622	548	741	1595	1850	914	4465	5293	4344	4160	3106	4009	5087	5841	5085	5755	4956	4923	0.2869518618	0.2330486845	0.2053578899	0.5866476024	0.9297864737	0.7400442343	-1.248440806	-1.456507901	-1.583001017	-0.5333309761	-0.07280031735	-0.3010453185	-1.80111936	-2.101296726	-2.283787718	-0.7694339544	-0.1050286568	-0.4343165881	0.2417861454	0.7521594368	-1.429316575	-0.302392204	-2.062067934	-0.4362597331	0.4969727911	-0.8658543894	-1.249163834
GGGTAATGAGCTGCCTTCCA_improved_TGAGCTGCCTTGGCTTGTCGACGACGGCGGTCTCCGTCGTCAGGA	TGGTAATGAGCTGCCTTCCAAGG	1203016	1203039	16888	GGGTAATGAGCTGCCTTCCA	AGG	TGAGCTGCCTT	AAGGCAGCTCA	GGCTTGTCGACGACGGCGGTCTCCGTCGTCAGGA	TCCTGACGACGGAGACCGCCGTCGTCGACAAGCC	gtttaagagctatgctggaaacagcatagcaagtttaaataaggctagtccgttatcaacttgaaaaagtggcaccgagtcggtgc	improved	TCCTGACGACGGAGACCGCCGTCGTCGACAAGCCAAGGCAGCTCA	CGCCTCTGGTAATGAGCTGCCTTCCAAGGCTCCCT	55.57611084	15.225564	0.7070141597	0.07020766803	0.523097826	0.04643599144	NONE	NONE	IN_GENOME=1	175	1	ACCAAGGAAAGTCGATGGCGTACAGAGGAAGTGCAACAGCGAAGCGTCTCccaccGGGTAATGAGCTGCCTTCCAgtttaagagctatgctggaaacagcatagcaagtttaaataaggctagtccgttatcaacttgaaaaagtggcaccgagtcggtgcTCCTGACGACGGAGACCGCCGTCGTCGACAAGCCAAGGCAGCTCACGCGcgagacgAGTGCAGGTGGGGCGGATCATCACAGCCATTACCAAGTAGCGATTCAGTGCGTTGTGAAGACCCAACGTCCGCTTGTTCTTAC	GGTAATGAGCTGCCTTCCA	34	11	45	20	0.2444444444	0.3555555556	0.1111111111	0.2888888889	0.6444444444	0.2	0.25	0.25	0.3	0.55	0	0	0	0	0	0	0	0	FALSE	TRUE	2	TRUE	-13.89999962	0	-3.599999905	-16.70000076	chr13	99809705	99809728	255	+	chr13	99809705	99809728	255	+	1	1	1	1	AGAAAGGGATGGCTGCAGGCCCCTTGGCTGTCACGCTGTTAGCGATTAGCTGTTTTCAGCAATTATGCCCTTCCATCGAGGGTGTGACGGCTGGCGCCTCTGGTAATGAGCTGCCTTCCAAGGCTCCCTCCCGGCCTTCACTTGCTGCTCTCCTTAGTGGCCTCAGAGTCTGCTGACATTATTGCCAATGTGACATGTTCCTCTTGGCCAACTCGGGAAGACA	AGAAAGGGATGGCTGCAGGCCCCTTGGCTGTCACGCTGTTAGCGATTAGCTGTTTTCAGCAATTATGCCCTTCCATCGAGGGTGTGACGGCTGGCGCCTCTGGTAATGAGCTGCCTTCCAAGGCTCCCTCCCGGCCTTCACTTGCTGCTCTCCTTAGTGGCCTCAGAGTCTGCTGACATTATTGCCAATGTGACATGTTCCTCTTGGCCAACTCGGGAAGACA	15657	15892	16066	15657	16011	16185	28.33310354	6.251539139	28.33310354	6.251539139	9.183238983	9.183238983	FALSE	FALSE	FALSE	FALSE	main	99809215	99810215	102	23		20					['enhD']	['Low-DNase']	['transcript', 'gene']	['protein_coding']	['basic,GENCODE_Primary,CCDS', 'basic,GENCODE_Primary,appris_principal_1,CCDS', 'ncRNA_host', 'CCDS', 'CAGE_supported_TSS,basic,Ensembl_canonical,GENCODE_Primary,MANE_Select,appris_principal_1,CCDS']	['CLYBL']	noncoding_intron	FALSE	FALSE	FALSE	no	FALSE	TRUE	1	RepP	Repressed polycomb	#EEDDEE	25622	0	0.6078149	5.85	2.4748542	3.3136363	0.6998875	1.3181819	0.3963634	1.6272727	0.42225775	2.45	0.049432743	3.1954546	0.3765566	0.6454545	0.014552717	0.045060694	TGAGCTGCCTTGGCTTGTCGACGACGGCGGTCTCCGTCGTCAGGA	3280	3975	5540	1416	1979	287	3204	4497	4090	2770	1897	3082	6484	8472	9630	4186	3876	3369	2.108732355	1.989675429	1.630682681	0.7821560836	1.628513677	0.3022712223	0.7460869875	0.6879715244	0.4889987496	-0.245700963	0.487667744	-1.196430577	1.076375997	0.9925331065	0.7054760711	-0.3544715608	0.7035558358	-1.726084461	1.909696822	0.9043136608	0.6410190872	-0.3181545988	0.9247950582	-0.459000062	1.407005241	0.1614322442	0.2328974981
GTGTATCTCAGATCTTCCTG_improved_CTCAGATCTTCGGCTTGTCGACGACGGCGGTCTCCGTCGTCAGGA	TTGTATCTCAGATCTTCCTGGGG	1175409	1175432	44495	GTGTATCTCAGATCTTCCTG	GGG	CTCAGATCTTC	GAAGATCTGAG	GGCTTGTCGACGACGGCGGTCTCCGTCGTCAGGA	TCCTGACGACGGAGACCGCCGTCGTCGACAAGCC	gtttaagagctatgctggaaacagcatagcaagtttaaataaggctagtccgttatcaacttgaaaaagtggcaccgagtcggtgc	improved	TCCTGACGACGGAGACCGCCGTCGTCGACAAGCCGAAGATCTGAG	TTTGTTTTGTATCTCAGATCTTCCTGGGGTCAGTT	45.95236206	21.546875	0.7058771993	0.2317996458	0.6159999997	0.03276007306	NONE	NONE	IN_GENOME=1	233	1	ACCAAGGAAAGTCGATGGCGTACAGAGGAAGTGCAACAGCGAAGCGTCTCccaccGTGTATCTCAGATCTTCCTGgtttaagagctatgctggaaacagcatagcaagtttaaataaggctagtccgttatcaacttgaaaaagtggcaccgagtcggtgcTCCTGACGACGGAGACCGCCGTCGTCGACAAGCCGAAGATCTGAGCGCGcgagacgCTCCCAAGGAGCGTGTTTGCACGCAGGCGGTAACCGATGGCGATTCAGTGCGTTGTGAAGACCCAACGTCCGCTTGTTCTTAC	TGTATCTCAGATCTTCCTG	34	11	45	20	0.2444444444	0.3111111111	0.1333333333	0.3111111111	0.6222222222	0.15	0.25	0.4	0.2	0.45	0	0	0	0	0	0	0	0	TRUE	TRUE	2	FALSE	-13.89999962	0	-0.400000006	-15.10000038	chr13	99782098	99782121	255	+	chr13	99782098	99782121	255	+	1	1	1	1	ATCTCTCTTTAATCCTATACATTTTATATTATTGCTATCTACAGTATTTCTTTATATTATCTTACATATTTTCCCACTTTTTTTTTGCTTATCATTTGTTTTGTATCTCAGATCTTCCTGGGGTCAGTTTTCTTTCTCTTCAGGTGCAACTTTCAGAATTTCCCTATAGCGAAAGTTGGTTGATCATAAAGTTTACATTTTTGTTTTTTTTGAAAATGTCTTT	ATCTCTCTTTAATCCTATACATTTTATATTATTGCTATCTACAGTATTTCTTTATATTATCTTACATATTTTCCCACTTTTTTTTTGCTTATCATTTGTTTTGTATCTCAGATCTTCCTGGGGTCAGTTTTCTTTCTCTTCAGGTGCAACTTTCAGAATTTCCCTATAGCGAAAGTTGGTTGATCATAAAGTTTACATTTTTGTTTTTTTTGAAAATGTCTTT	43264	43499	43673	43264	43618	43792	13.00705071	1.836173369	13.00705071	1.836173369	0.4474430084	0.4474430084	FALSE	FALSE	FALSE	FALSE	main	99781608	99782608	80	17		3							['transcript', 'gene']	['protein_coding']	['basic,GENCODE_Primary,CCDS', 'basic,GENCODE_Primary,appris_principal_1,CCDS', 'ncRNA_host', 'CCDS', 'CAGE_supported_TSS,basic,Ensembl_canonical,GENCODE_Primary,MANE_Select,appris_principal_1,CCDS']	['CLYBL']	noncoding_intron	FALSE	FALSE	FALSE	no	FALSE	FALSE	1	Het	Heterochromatin	#EEDDDD	-1764	0	0.598582	3.918182	0.85671276	1.6909091	1.5549359	0.24090908	0.6648328	0.9727273	0.7500357	0.90909094	0.01326926	0.36363637	0.48400152	0	0.014232464	0.0005720782	CTCAGATCTTCGGCTTGTCGACGACGGCGGTCTCCGTCGTCAGGA	1348	2509	2617	1813	1768	483	4638	6491	4469	6127	8119	7901	5986	9000	7086	7940	9887	8384	0.5986862355	0.8700757079	0.7049793076	0.4527514679	0.3399324827	0.1984324108	-0.513017632	-0.1391750506	-0.3495868275	-0.79241194	-1.079008261	-1.617306736	-0.7401279936	-0.2007871553	-0.5043471824	-1.143208776	-1.556679868	-2.333280408	0.724580417	0.3303721205	-0.3339265034	-1.162908979	-0.4817541104	-1.677723017	0.5274762687	-0.7484177413	-1.079738564
GAGAGTAAGTAGAGAATGAA_improved_AAGTAGAGAATGGCTTGTCGACGACGGCGGTCTCCGTCGTCAGGA	GAGAGTAAGTAGAGAATGAATGG	1196642	1196665	23262	GAGAGTAAGTAGAGAATGAA	TGG	AAGTAGAGAAT	ATTCTCTACTT	GGCTTGTCGACGACGGCGGTCTCCGTCGTCAGGA	TCCTGACGACGGAGACCGCCGTCGTCGACAAGCC	gtttaagagctatgctggaaacagcatagcaagtttaaataaggctagtccgttatcaacttgaaaaagtggcaccgagtcggtgc	improved	TCCTGACGACGGAGACCGCCGTCGTCGACAAGCCATTCTCTACTT	GGGTTGGAGAGTAAGTAGAGAATGAATGGGCATCC	41.93241882	64.19313049	0.7012891645	0.09614312232	0.600888889	0.01092467619	NONE	NONE	IN_GENOME=1	661	1	ACCAAGGAAAGTCGATGGCGTACAGAGGAAGTGCAACAGCGAAGCGTCTCccaccGAGAGTAAGTAGAGAATGAAgtttaagagctatgctggaaacagcatagcaagtttaaataaggctagtccgttatcaacttgaaaaagtggcaccgagtcggtgcTCCTGACGACGGAGACCGCCGTCGTCGACAAGCCATTCTCTACTTCGCGcgagacgATTCGCTGTTGTTAAGTGCTGGATATGTAAGTGGCTCTTGCGATTCAGTGCGTTGTGAAGACCCAACGTCCGCTTGTTCTTAC	AGAGTAAGTAGAGAATGAA	34	11	45	20	0.2	0.3555555556	0.2222222222	0.2222222222	0.5777777778	0.5	0	0.15	0.35	0.35	0	0	0	0	0	0	0	0	TRUE	TRUE	0	FALSE	-13.89999962	0	0	-15.10000038	chr13	99803331	99803354	255	+	chr13	99803331	99803354	255	+	1	1	1	1	GGCAAATCAGTCTTTCCTTTCTGCTAACAATGACAAAAGGATGTGTTGCTACAGTCACTAAGGATAGCTTGCCCTAGAACAAAGGCAACATTGTGGGTTGGAGAGTAAGTAGAGAATGAATGGGCATCCTTGATGACACTGCTCAGCTGCTGGCTTCACCAGCCCATCGCTGGATGTTGTCACATAAATGTCGTTAGTGTTTAATTAAGCCAGTCTGAATTTG	GGCAAATCAGTCTTTCCTTTCTGCTAACAATGACAAAAGGATGTGTTGCTACAGTCACTAAGGATAGCTTGCCCTAGAACAAAGGCAACATTGTGGGTTGGAGAGTAAGTAGAGAATGAATGGGCATCCTTGATGACACTGCTCAGCTGCTGGCTTCACCAGCCCATCGCTGGATGTTGTCACATAAATGTCGTTAGTGTTTAATTAAGCCAGTCTGAATTTG	22031	22266	22440	22031	22385	22559	6.501372669	1.041163466	6.501372669	1.041163466	1.381109238	1.381109238	FALSE	FALSE	FALSE	FALSE	main	99802841	99803841	153	27		8					['K4m3']	['Low-DNase']	['transcript', 'gene']	['protein_coding']	['basic,GENCODE_Primary,CCDS', 'basic,GENCODE_Primary,appris_principal_1,CCDS', 'ncRNA_host', 'CCDS', 'CAGE_supported_TSS,basic,Ensembl_canonical,GENCODE_Primary,MANE_Select,appris_principal_1,CCDS']	['CLYBL']	noncoding_intron	FALSE	FALSE	FALSE	no	FALSE	FALSE	1	RepPW	Weak repressed polycomb	#EEDDEE	19248	0	0.84412825	3.3727272	2.7768517	2.2136364	0.885653	0	0.7566175	2.65	0.4485826	1.0181818	0.019810477	2.259091	0.9551331	0.90909094	0.030244006	0.027135585	AAGTAGAGAATGGCTTGTCGACGACGGCGGTCTCCGTCGTCAGGA	692	546	610	2876	1896	589	2775	3703	2034	3660	1640	2932	3467	4249	2644	6536	3536	3521	0.5136688529	0.3318997475	0.36104546	1.202313544	1.804710029	0.6520769799	-0.6661764762	-1.102922321	-1.018751401	0.1842476544	0.5903999303	-0.4275926567	-0.9610894986	-1.591180563	-1.469747593	0.2658131773	0.8517670516	-0.6168858053	0.4022046868	1.219700185	-0.9292833993	0.115684976	-1.340672552	0.1668981412	0.8109524357	-0.4067992116	-0.5868872053
GTAAAAATCAAATCCGGGAA_improved_ATCAAATCCGGGGCTTGTCGACGACGGCGGTCTCCGTCGTCAGGA	TTAAAAATCAAATCCGGGAAAGG	1208515	1208538	11389	GTAAAAATCAAATCCGGGAA	AGG	ATCAAATCCGG	CCGGATTTGAT	GGCTTGTCGACGACGGCGGTCTCCGTCGTCAGGA	TCCTGACGACGGAGACCGCCGTCGTCGACAAGCC	gtttaagagctatgctggaaacagcatagcaagtttaaataaggctagtccgttatcaacttgaaaaagtggcaccgagtcggtgc	improved	TCCTGACGACGGAGACCGCCGTCGTCGACAAGCCCCGGATTTGAT	AGCAGATTAAAAATCAAATCCGGGAAAGGAGCTAA	10.80803394	20.68777657	0.7002645827	0.2678989268	0.7	0.03384919498	NONE	NONE	IN_GENOME=1	327	1	ACCAAGGAAAGTCGATGGCGTACAGAGGAAGTGCAACAGCGAAGCGTCTCccaccGTAAAAATCAAATCCGGGAAgtttaagagctatgctggaaacagcatagcaagtttaaataaggctagtccgttatcaacttgaaaaagtggcaccgagtcggtgcTCCTGACGACGGAGACCGCCGTCGTCGACAAGCCCCGGATTTGATCGCGcgagacgAGCGGAAAATACTCCGCGAGTGAGACAAGGACCCGTCACGCGATTCAGTGCGTTGTGAAGACCCAACGTCCGCTTGTTCTTAC	TAAAAATCAAATCCGGGAA	34	11	45	20	0.2	0.3333333333	0.1777777778	0.2888888889	0.6222222222	0.5	0.15	0.15	0.2	0.35	0	0	0	0	0	0	0	0	TRUE	TRUE	0	FALSE	-13.89999962	0	0	-15.10000038	chr13	99815204	99815227	255	+	chr13	99815204	99815227	255	+	1	1	1	1	CTCTGCCTCTAGGGGAGGCACTTCAGAACCCACTGTTAATCAGGACAAAGGATCCCTCCGTGGAACAATTCTGGGGAGCTGCATTCCCAAGAACAGCAGATTAAAAATCAAATCCGGGAAAGGAGCTAAAACCTTGCGTGCTGCAAGATATAACTCATGTGTACGTGTTTGTGAATGGCGTGTGGGGATGGTGCATGGGGATGGTGTAGATGAGGGGATGGAT	CTCTGCCTCTAGGGGAGGCACTTCAGAACCCACTGTTAATCAGGACAAAGGATCCCTCCGTGGAACAATTCTGGGGAGCTGCATTCCCAAGAACAGCAGATTAAAAATCAAATCCGGGAAAGGAGCTAAAACCTTGCGTGCTGCAAGATATAACTCATGTGTACGTGTTTGTGAATGGCGTGTGGGGATGGTGCATGGGGATGGTGTAGATGAGGGGATGGAT	10158	10393	10567	10158	10512	10686	0.6211109953	0.1180436287	0.6211109953	0.1180436287	0.2776305676	0.2776305676	FALSE	FALSE	FALSE	FALSE	main	99814714	99815714	172	30		2	['CTCF']	[81]	81	1			['transcript', 'gene']	['protein_coding']	['basic,GENCODE_Primary,CCDS', 'basic,GENCODE_Primary,appris_principal_1,CCDS', 'ncRNA_host', 'CCDS', 'CAGE_supported_TSS,basic,Ensembl_canonical,GENCODE_Primary,MANE_Select,appris_principal_1,CCDS']	['CLYBL']	noncoding_intron	FALSE	FALSE	FALSE	no	FALSE	FALSE	1	Quies	Quiescent	#EEEEEE	-25925	0	0.67311347	2.918182	0.7981838	2.9272728	0.5850119	0	0.72283465	2.4636364	0.43355137	0	0.035060804	1.2818182	0.7553246	0.4181818	0.03168505	0.04515602	ATCAAATCCGGGGCTTGTCGACGACGGCGGTCTCCGTCGTCAGGA	710	889	965	2016	3418	1301	8426	8951	8361	6035	4794	6634	9136	9840	9326	8051	8212	7935	0.1735709415	0.2235621076	0.1389479334	0.5111203784	1.112979014	0.636574693	-1.751168878	-1.498066017	-1.973655996	-0.6711501424	0.107040217	-0.4516535183	-2.526402656	-2.161252414	-2.847383718	-0.9682649821	0.1544263902	-0.6515982911	0.1786936608	0.7535580285	-1.74096363	-0.3385878146	-2.511679596	-0.488478961	0.4661258447	-1.039775723	-1.500079279
GAAGGCAAATGCCTTCTAAG_improved_AAATGCCTTCTGGCTTGTCGACGACGGCGGTCTCCGTCGTCAGGA	GAAGGCAAATGCCTTCTAAGTGG	1185831	1185854	34073	GAAGGCAAATGCCTTCTAAG	TGG	AAATGCCTTCT	AGAAGGCATTT	GGCTTGTCGACGACGGCGGTCTCCGTCGTCAGGA	TCCTGACGACGGAGACCGCCGTCGTCGACAAGCC	gtttaagagctatgctggaaacagcatagcaagtttaaataaggctagtccgttatcaacttgaaaaagtggcaccgagtcggtgc	improved	TCCTGACGACGGAGACCGCCGTCGTCGACAAGCCAGAAGGCATTT	ACAGAGGAAGGCAAATGCCTTCTAAGTGGCAGTCA	66.36408234	23.2163105	0.6944567081	0.2978911328	0.6897959188	0.02991244918	NONE	NONE	IN_GENOME=1	265	1	ACCAAGGAAAGTCGATGGCGTACAGAGGAAGTGCAACAGCGAAGCGTCTCccaccGAAGGCAAATGCCTTCTAAGgtttaagagctatgctggaaacagcatagcaagtttaaataaggctagtccgttatcaacttgaaaaagtggcaccgagtcggtgcTCCTGACGACGGAGACCGCCGTCGTCGACAAGCCAGAAGGCATTTCGCGcgagacgTAACAACTTGTCATGGTCTTTAAGACGAGGGACCGCCAAGCGATTCAGTGCGTTGTGAAGACCCAACGTCCGCTTGTTCTTAC	AAGGCAAATGCCTTCTAAG	34	11	45	20	0.2444444444	0.3111111111	0.1555555556	0.2888888889	0.6	0.35	0.2	0.2	0.25	0.45	0	0	0	0	0	0	0	0	FALSE	TRUE	0	FALSE	-13.89999962	0	-9.199999809	-19.20000076	chr13	99792520	99792543	255	+	chr13	99792520	99792543	255	+	1	1	1	1	CAGCCGCTCTCTTCTCAGCCAGCTGCTCCACGTGGCAGAGTACTCAGGACAACCAGGAGGGCCGCCTTGTTGCAGCTGCCTTCCTCGGTGAAACACAGAGGAAGGCAAATGCCTTCTAAGTGGCAGTCAGTGCTTTGGCAATCCCTCCACCCCACACCCCACCCTACGCCCCACCCCTGGAGTTTCTCAACTGGGCCATGCTCTTTGAATGCTTCTCCTGCCA	CAGCCGCTCTCTTCTCAGCCAGCTGCTCCACGTGGCAGAGTACTCAGGACAACCAGGAGGGCCGCCTTGTTGCAGCTGCCTTCCTCGGTGAAACACAGAGGAAGGCAAATGCCTTCTAAGTGGCAGTCAGTGCTTTGGCAATCCCTCCACCCCACACCCCACCCTACGCCCCACCCCTGGAGTTTCTCAACTGGGCCATGCTCTTTGAATGCTTCTCCTGCCA	32842	33077	33251	32842	33196	33370	13.97541481	2.869748153	13.97541481	2.869748153	1.266781569	1.266781569	FALSE	FALSE	FALSE	FALSE	main	99792030	99793030	61	12		41	['KDM1A', 'TCF12']	[431, 446]	438.5	2	['enhD']	['Low-DNase']	['transcript', 'gene']	['protein_coding']	['basic,GENCODE_Primary,CCDS', 'basic,GENCODE_Primary,appris_principal_1,CCDS', 'ncRNA_host', 'CCDS', 'CAGE_supported_TSS,basic,Ensembl_canonical,GENCODE_Primary,MANE_Select,appris_principal_1,CCDS']	['CLYBL']	noncoding_intron	FALSE	FALSE	FALSE	no	FALSE	TRUE	1	DNaseG	Accessible heterochromatin	#CCCCCC	8437	0	0.22144103	0.45909092	0.858018	1.4363636	0.4623344	0	0.4662806	3.7454545	0.3683023	0	0.0284075	3.3954546	0.45941794	2.5	0.03707559	0.04681506	AAATGCCTTCTGGCTTGTCGACGACGGCGGTCTCCGTCGTCAGGA	22	194	572	631	744	103	2089	3403	3237	2297	2130	1722	2111	3597	3809	2928	2874	1825	0.02169323726	0.1283239656	0.2127337184	0.4203183081	0.5452633143	0.1941563583	-3.830754714	-2.053197231	-1.547714044	-0.8667429782	-0.6064864556	-1.639091474	-5.526610829	-2.962137464	-2.232879375	-1.250445796	-0.8749750018	-2.364709141	0.1209169738	0.3865793269	-2.477221996	-1.037440303	-3.573875889	-1.49670998	0.2537481503	-1.757331149	-2.535292935
GCTCAGGATGGTGGTAGTGG_improved_GATGGTGGTAGGGCTTGTCGACGACGGCGGTCTCCGTCGTCAGGA	TCTCAGGATGGTGGTAGTGGTGG	1188329	1188352	31575	GCTCAGGATGGTGGTAGTGG	TGG	GATGGTGGTAG	CTACCACCATC	GGCTTGTCGACGACGGCGGTCTCCGTCGTCAGGA	TCCTGACGACGGAGACCGCCGTCGTCGACAAGCC	gtttaagagctatgctggaaacagcatagcaagtttaaataaggctagtccgttatcaacttgaaaaagtggcaccgagtcggtgc	improved	TCCTGACGACGGAGACCGCCGTCGTCGACAAGCCCTACCACCATC	AAAGCTTCTCAGGATGGTGGTAGTGGTGGTTTAAA	62.8148613	41.51070023	0.694319519	0.2211840319	0.75	0.01672627817	NONE	NONE	IN_GENOME=1	509	1	ACCAAGGAAAGTCGATGGCGTACAGAGGAAGTGCAACAGCGAAGCGTCTCccaccGCTCAGGATGGTGGTAGTGGgtttaagagctatgctggaaacagcatagcaagtttaaataaggctagtccgttatcaacttgaaaaagtggcaccgagtcggtgcTCCTGACGACGGAGACCGCCGTCGTCGACAAGCCCTACCACCATCCGCGcgagacgAATCTTTACCGAGGCTCCCTTAACAGCGCTGCGATACGAGCGATTCAGTGCGTTGTGAAGACCCAACGTCCGCTTGTTCTTAC	CTCAGGATGGTGGTAGTGG	34	11	45	20	0.2222222222	0.4222222222	0.1333333333	0.2222222222	0.6444444444	0.15	0.1	0.25	0.5	0.6	0	0	0	0	0	0	0	0	TRUE	TRUE	1	FALSE	-13.89999962	0	0	-15.10000038	chr13	99795018	99795041	255	+	chr13	99795018	99795041	255	+	1	1	1	1	AGTGGGTGTATTTTAAGTCATAATTTAGTATTCTGATTTAGAGACAGAGTTCAGCAATAATATCATACTTTTGCCATGTATTTTTAAATATATCAAAGCTTCTCAGGATGGTGGTAGTGGTGGTTTAAATCTTATTCTGTACCGGCTATGCAGGCCGCATGGTGTTTTGCTGATAACAGAGGAGGAAAGTGTGGCTCGTGAGGAGCAAATGTCAAGTCAGGAA	AGTGGGTGTATTTTAAGTCATAATTTAGTATTCTGATTTAGAGACAGAGTTCAGCAATAATATCATACTTTTGCCATGTATTTTTAAATATATCAAAGCTTCTCAGGATGGTGGTAGTGGTGGTTTAAATCTTATTCTGTACCGGCTATGCAGGCCGCATGGTGTTTTGCTGATAACAGAGGAGGAAAGTGTGGCTCGTGAGGAGCAAATGTCAAGTCAGGAA	30344	30579	30753	30344	30698	30872	4.688871955	0.7384568187	4.688871955	0.7384568187	2.618492365	2.618492365	FALSE	FALSE	FALSE	FALSE	main	99794528	99795528	99	32		2							['transcript', 'gene']	['protein_coding']	['basic,GENCODE_Primary,CCDS', 'basic,GENCODE_Primary,appris_principal_1,CCDS', 'ncRNA_host', 'CCDS', 'CAGE_supported_TSS,basic,Ensembl_canonical,GENCODE_Primary,MANE_Select,appris_principal_1,CCDS']	['CLYBL']	noncoding_intron	FALSE	FALSE	FALSE	no	FALSE	FALSE	1	Quies	Quiescent genic	#EEEEEE	10935	0	0.40768883	1.75	0.7692294	4.8818183	0.49638206	0.06818182	0.46445578	0.16818182	0.48095044	1.3863636	0.052142665	1.3	0.6655533	0.22727273	0.006013221	0.009820685	GATGGTGGTAGGGCTTGTCGACGACGGCGGTCTCCGTCGTCAGGA	1357	760	2677	3986	2437	732	3565	4585	4008	4943	4437	4247	4922	5345	6685	8929	6874	4979	0.7840801132	0.3731146002	0.8040881469	1.233833698	0.8573912506	0.5594694284	-0.2432440787	-0.9858696673	-0.2180463803	0.2101261494	-0.1538609295	-0.5807663937	-0.350927026	-1.42230928	-0.3145744316	0.3031479537	-0.2219743999	-0.8378687961	0.6537609534	0.8835647922	-0.4823867088	-0.1748337246	-0.6959369125	-0.2522317474	0.7686628728	-0.3286102167	-0.47408433
GTAATCATTTGGTTCTGAGT_improved_ATTTGGTTCTGGGCTTGTCGACGACGGCGGTCTCCGTCGTCAGGA	TTAATCATTTGGTTCTGAGTGGG	1172426	1172449	47478	GTAATCATTTGGTTCTGAGT	GGG	ATTTGGTTCTG	CAGAACCAAAT	GGCTTGTCGACGACGGCGGTCTCCGTCGTCAGGA	TCCTGACGACGGAGACCGCCGTCGTCGACAAGCC	gtttaagagctatgctggaaacagcatagcaagtttaaataaggctagtccgttatcaacttgaaaaagtggcaccgagtcggtgc	improved	TCCTGACGACGGAGACCGCCGTCGTCGACAAGCCCAGAACCAAAT	TCTTTTTTAATCATTTGGTTCTGAGTGGGGTTTTT	12.45877647	16.81936836	0.6891670665	0.07466407493	0.6060606055	0.04097461044	NONE	NONE	IN_GENOME=1	200	1	ACCAAGGAAAGTCGATGGCGTACAGAGGAAGTGCAACAGCGAAGCGTCTCccaccGTAATCATTTGGTTCTGAGTgtttaagagctatgctggaaacagcatagcaagtttaaataaggctagtccgttatcaacttgaaaaagtggcaccgagtcggtgcTCCTGACGACGGAGACCGCCGTCGTCGACAAGCCCAGAACCAAATCGCGcgagacgCCGTGGCCGCTGGGACTAATCACATTGATATTACCTCGTGCGATTCAGTGCGTTGTGAAGACCCAACGTCCGCTTGTTCTTAC	TAATCATTTGGTTCTGAGT	34	11	45	20	0.2888888889	0.3555555556	0.1111111111	0.2444444444	0.6	0.2	0.1	0.45	0.25	0.35	0	0	0	0	0	0	0	0	TRUE	TRUE	0	FALSE	-13.89999962	0	0	-15.10000038	chr13	99779115	99779138	255	+	chr13	99779115	99779138	255	+	1	1	1	1	CAGATCCCCAACCTGGAGGAGACACAAGCTGTTGTTGAGAGTGGCAAAAAGTAAATAGCTATGATCCAACAAAATAGGTCTATGAGAACATATTTCTTTTTTAATCATTTGGTTCTGAGTGGGGTTTTTTGTTTTTGTTTTTTTGAGAAGGAGTCTCGCTGTTGTCGCCCGGGCTGGAGTGCAATGGTATGATCTCGGCTCACTGCAACCTCTGCCTCCTGTG	CAGATCCCCAACCTGGAGGAGACACAAGCTGTTGTTGAGAGTGGCAAAAAGTAAATAGCTATGATCCAACAAAATAGGTCTATGAGAACATATTTCTTTTTTAATCATTTGGTTCTGAGTGGGGTTTTTTGTTTTTGTTTTTTTGAGAAGGAGTCTCGCTGTTGTCGCCCGGGCTGGAGTGCAATGGTATGATCTCGGCTCACTGCAACCTCTGCCTCCTGTG	46247	46482	46656	46247	46601	46775	3.986540996	0.3914500576	3.986540996	0.3914500576	0.1232407093	0.1232407093	FALSE	FALSE	FALSE	FALSE	main	99778625	99779625	34	9		64	['ATF3', 'TRIM24']	[139, 476]	307.5	2		['Low-DNase']	['transcript', 'gene']	['protein_coding']	['basic,GENCODE_Primary,CCDS', 'basic,GENCODE_Primary,appris_principal_1,CCDS', 'ncRNA_host', 'CCDS', 'CAGE_supported_TSS,basic,Ensembl_canonical,GENCODE_Primary,MANE_Select,appris_principal_1,CCDS']	['CLYBL']	noncoding_intron	FALSE	FALSE	FALSE	no	FALSE	FALSE	1	Het	Heterochromatin	#EEDDDD	-4747	0	0.5970638	0	1.1920054	3.009091	0.53359723	0.65	0.858461	1.2136364	0.55542064	0	0.034948677	0.095454544	0.56246394	0.21363637	0.008770762	0.0028985294	ATTTGGTTCTGGGCTTGTCGACGACGGCGGTCTCCGTCGTCAGGA	439	534	1131	1202	1251	340	3239	1836	1943	3558	3822	3610	3678	2370	3074	4760	5073	3950	0.2791860393	0.6546913026	0.7007656511	0.5169023031	0.5109513769	0.3057167648	-1.275876912	-0.4235914481	-0.3555817543	-0.6599013912	-0.671480846	-1.185096211	-1.840701293	-0.6111132816	-0.5129960336	-0.9520364645	-0.9687420866	-1.709732427	0.5448809977	0.4445234816	-0.6850167047	-0.8388261494	-0.9882702029	-1.210170326	0.4947022397	-0.7619214271	-1.099220264
GGCCAATGGCTCCTGAGAAA_improved_TGGCTCCTGAGGGCTTGTCGACGACGGCGGTCTCCGTCGTCAGGA	CGCCAATGGCTCCTGAGAAACGG	1184219	1184242	35685	GGCCAATGGCTCCTGAGAAA	CGG	TGGCTCCTGAG	CTCAGGAGCCA	GGCTTGTCGACGACGGCGGTCTCCGTCGTCAGGA	TCCTGACGACGGAGACCGCCGTCGTCGACAAGCC	gtttaagagctatgctggaaacagcatagcaagtttaaataaggctagtccgttatcaacttgaaaaagtggcaccgagtcggtgc	improved	TCCTGACGACGGAGACCGCCGTCGTCGACAAGCCCTCAGGAGCCA	CATATCCGCCAATGGCTCCTGAGAAACGGCTTCCT	25.92369461	16.43436241	0.654509982	0.1062892346	0.642857143	0.03982569969	NONE	NONE	IN_GENOME=1	177	1	ACCAAGGAAAGTCGATGGCGTACAGAGGAAGTGCAACAGCGAAGCGTCTCccaccGGCCAATGGCTCCTGAGAAAgtttaagagctatgctggaaacagcatagcaagtttaaataaggctagtccgttatcaacttgaaaaagtggcaccgagtcggtgcTCCTGACGACGGAGACCGCCGTCGTCGACAAGCCCTCAGGAGCCACGCGcgagacgCTTATGCGCTTCAGTGGATAGATTCTAAGTAGGAAGTGCGCGATTCAGTGCGTTGTGAAGACCCAACGTCCGCTTGTTCTTAC	GCCAATGGCTCCTGAGAAA	34	11	45	20	0.2222222222	0.3777777778	0.1111111111	0.2888888889	0.6666666667	0.3	0.25	0.15	0.3	0.55	0	0	0	0	0	0	0	0	TRUE	TRUE	0	FALSE	-13.89999962	0	-3	-16.89999962	chr13	99790908	99790931	255	+	chr13	99790908	99790931	255	+	1	1	1	1	GGGGATTCCCTTCACTTTTCCCTTGTGATCAGTGTCCTGTTTTCTACATCCTATGACTTTTCATTTCTAGGTATGTTTCTGTGTTGGGGTGAGGCATATCCGCCAATGGCTCCTGAGAAACGGCTTCCTTCTGAAGCATAGAAGCAACTTATATGAACATAATCTCATTTTTTTTCTAATTTGGCTTGTAAAGAGTAGAGATCTATTTGGAGTCTAAACCAAA	GGGGATTCCCTTCACTTTTCCCTTGTGATCAGTGTCCTGTTTTCTACATCCTATGACTTTTCATTTCTAGGTATGTTTCTGTGTTGGGGTGAGGCATATCCGCCAATGGCTCCTGAGAAACGGCTTCCTTCTGAAGCATAGAAGCAACTTATATGAACATAATCTCATTTTTTTTCTAATTTGGCTTGTAAAGAGTAGAGATCTATTTGGAGTCTAAACCAAA	34454	34689	34863	34454	34808	34982	10.43950284	1.68613169	10.43950284	1.68613169	7.251317978	7.251317978	FALSE	FALSE	FALSE	FALSE	main	99790418	99791418	119	26		3							['transcript', 'gene']	['protein_coding']	['basic,GENCODE_Primary,CCDS', 'basic,GENCODE_Primary,appris_principal_1,CCDS', 'ncRNA_host', 'CCDS', 'CAGE_supported_TSS,basic,Ensembl_canonical,GENCODE_Primary,MANE_Select,appris_principal_1,CCDS']	['CLYBL']	noncoding_intron	FALSE	FALSE	FALSE	no	FALSE	FALSE	1	RepPW	Weak repressed polycomb	#EEDDEE	6825	0	0.27602467	8.381818	0.8107151	2.5136364	0.6425383	0	0.43121725	1.5454545	0.55531317	2.0954545	0.042312197	1.1727272	0.4724099	0.9227273	0.019231632	0.015350757	TGGCTCCTGAGGGCTTGTCGACGACGGCGGTCTCCGTCGTCAGGA	1313	938	1562	3347	3619	1352	5015	5100	4159	3460	3873	3803	6328	6038	5721	6807	7492	5155	0.5393043386	0.4140002979	0.4521422707	1.480094882	1.458659863	1.153979001	-0.6174752317	-0.8818885856	-0.7937583904	0.3921061951	0.3775181123	0.1432159714	-0.8908284547	-1.272296289	-1.145151294	0.5656896632	0.5446435085	0.2066169716	0.4684823024	1.364244582	-0.7643740693	0.3042800929	-1.102758679	0.4389833811	0.9163634423	-0.2300469882	-0.331887649
GTTAAAAGACTTAAGAGCTC_improved_AGACTTAAGAGGGCTTGTCGACGACGGCGGTCTCCGTCGTCAGGA	ATTAAAAGACTTAAGAGCTCAGG	1186649	1186672	33255	GTTAAAAGACTTAAGAGCTC	AGG	AGACTTAAGAG	CTCTTAAGTCT	GGCTTGTCGACGACGGCGGTCTCCGTCGTCAGGA	TCCTGACGACGGAGACCGCCGTCGTCGACAAGCC	gtttaagagctatgctggaaacagcatagcaagtttaaataaggctagtccgttatcaacttgaaaaagtggcaccgagtcggtgc	improved	TCCTGACGACGGAGACCGCCGTCGTCGACAAGCCCTCTTAAGTCT	GCTTTTATTAAAAGACTTAAGAGCTCAGGAGATGT	25.43844032	17.37401581	0.6466260328	0.1333706893	0.6090225565	0.03721799496	NONE	NONE	IN_GENOME=1	238	1	ACCAAGGAAAGTCGATGGCGTACAGAGGAAGTGCAACAGCGAAGCGTCTCccaccGTTAAAAGACTTAAGAGCTCgtttaagagctatgctggaaacagcatagcaagtttaaataaggctagtccgttatcaacttgaaaaagtggcaccgagtcggtgcTCCTGACGACGGAGACCGCCGTCGTCGACAAGCCCTCTTAAGTCTCGCGcgagacgTAGCGGAGTCTCGCCGTTTCTGACTGACCAGTCAAGTGGGCGATTCAGTGCGTTGTGAAGACCCAACGTCCGCTTGTTCTTAC	TTAAAAGACTTAAGAGCTC	34	11	45	20	0.2	0.3555555556	0.2	0.2444444444	0.6	0.4	0.15	0.25	0.2	0.35	0	0	0	0	0	0	0	0	TRUE	TRUE	2	FALSE	-13.89999962	0	0	-15.5	chr13	99793338	99793361	255	+	chr13	99793338	99793361	255	+	1	1	1	1	GGAATGATTAAATGTATACAGGGGCATGGGGAGCCAACTCCTCTTCAATAGGGGTGTGAAATTAGGATGGGAAGGCTCCTCTCCCAGGTGCCTTGCTTTTATTAAAAGACTTAAGAGCTCAGGAGATGTCTTCAATAGGAATTAGGATATCTGAGTCTTTCTGGAACAGTGTGGAAAGCTGAACTGTGCTTAGGAACTCTGCAAGGTCTTTTTGATCCTTAAA	GGAATGATTAAATGTATACAGGGGCATGGGGAGCCAACTCCTCTTCAATAGGGGTGTGAAATTAGGATGGGAAGGCTCCTCTCCCAGGTGCCTTGCTTTTATTAAAAGACTTAAGAGCTCAGGAGATGTCTTCAATAGGAATTAGGATATCTGAGTCTTTCTGGAACAGTGTGGAAAGCTGAACTGTGCTTAGGAACTCTGCAAGGTCTTTTTGATCCTTAAA	32024	32259	32433	32024	32378	32552	2.122143073	0.2955897157	2.122143073	0.2955897157	1.439933062	1.439933062	FALSE	FALSE	FALSE	FALSE	main	99792848	99793848	102	21		3							['transcript', 'gene']	['protein_coding']	['basic,GENCODE_Primary,CCDS', 'basic,GENCODE_Primary,appris_principal_1,CCDS', 'ncRNA_host', 'CCDS', 'CAGE_supported_TSS,basic,Ensembl_canonical,GENCODE_Primary,MANE_Select,appris_principal_1,CCDS']	['CLYBL']	noncoding_intron	FALSE	FALSE	FALSE	no	FALSE	FALSE	1	Quies	Quiescent genic	#EEEEEE	9255	0	0.6808623	2.6	2.178019	5.981818	0.76206833	0	0.78551275	0.9727273	0.8846721	1.4090909	0.0703459	1.4545455	0.5636217	0.6818182	0.011866326	0.030224787	AGACTTAAGAGGGCTTGTCGACGACGGCGGTCTCCGTCGTCAGGA	1909	1101	2866	3106	2700	943	6948	8864	7989	4032	9049	7694	8857	9965	10855	7138	11749	8637	0.5659606596	0.2795925293	0.4318836537	1.178666313	0.4657749446	0.3978387216	-0.5692307093	-1.274421988	-0.8395990472	0.1643835559	-0.7640527131	-0.921708578	-0.8212263214	-1.838602282	-1.211285382	0.2371553409	-1.10229506	-1.329744395	0.4258122809	0.680759993	-0.8944172482	-0.5071259117	-1.290371328	-0.731628038	0.5532861369	-0.70077158	-1.010999683
GAGGGGAAAGCAAAGTAGAG_improved_AAAGCAAAGTAGGCTTGTCGACGACGGCGGTCTCCGTCGTCAGGA	CAGGGGAAAGCAAAGTAGAGAGG	1189314	1189337	30590	GAGGGGAAAGCAAAGTAGAG	AGG	AAAGCAAAGTA	TACTTTGCTTT	GGCTTGTCGACGACGGCGGTCTCCGTCGTCAGGA	TCCTGACGACGGAGACCGCCGTCGTCGACAAGCC	gtttaagagctatgctggaaacagcatagcaagtttaaataaggctagtccgttatcaacttgaaaaagtggcaccgagtcggtgc	improved	TCCTGACGACGGAGACCGCCGTCGTCGACAAGCCTACTTTGCTTT	GGTACACAGGGGAAAGCAAAGTAGAGAGGGCCAGT	58.49172592	54.17676544	0.6361582493	0.1536837516	0.7670454545	0.01174227077	NONE	NONE	IN_GENOME=1	554	1	ACCAAGGAAAGTCGATGGCGTACAGAGGAAGTGCAACAGCGAAGCGTCTCccaccGAGGGGAAAGCAAAGTAGAGgtttaagagctatgctggaaacagcatagcaagtttaaataaggctagtccgttatcaacttgaaaaagtggcaccgagtcggtgcTCCTGACGACGGAGACCGCCGTCGTCGACAAGCCTACTTTGCTTTCGCGcgagacgGCCCTATACAACCCTCGGGAAGGGCTACTTGGTTGCGCCGCGATTCAGTGCGTTGTGAAGACCCAACGTCCGCTTGTTCTTAC	AGGGGAAAGCAAAGTAGAG	34	11	45	20	0.1777777778	0.3333333333	0.2444444444	0.2444444444	0.5777777778	0.45	0.05	0.05	0.45	0.5	0	0	0	0	0	0	0	0	FALSE	TRUE	0	FALSE	-13.89999962	0	0	-16.39999962	chr13	99796003	99796026	255	+	chr13	99796003	99796026	255	+	1	1	1	1	CTGATAACCTGGCCCAACTGGTGCAGGTCTGCAGGGCATGGGGCAGGGTGGAATGTTGTCAAGAGTTTCTCTTTCCTAGAGCTGTGGATGGATAGGTACACAGGGGAAAGCAAAGTAGAGAGGGCCAGTAAGTGGAAAAAAACTGTTCCACATAGTCAGAGCAAAGGGAGCCTGAAGTAGGTATGAGAGCCCAAATTTGTGGTCAAGACATAAGAGGATTAGG	CTGATAACCTGGCCCAACTGGTGCAGGTCTGCAGGGCATGGGGCAGGGTGGAATGTTGTCAAGAGTTTCTCTTTCCTAGAGCTGTGGATGGATAGGTACACAGGGGAAAGCAAAGTAGAGAGGGCCAGTAAGTGGAAAAAAACTGTTCCACATAGTCAGAGCAAAGGGAGCCTGAAGTAGGTATGAGAGCCCAAATTTGTGGTCAAGACATAAGAGGATTAGG	29359	29594	29768	29359	29713	29887	2.593137089	0.4624808196	2.593137089	0.4624808196	0.1977411509	0.1977411509	FALSE	FALSE	FALSE	FALSE	main	99795513	99796513	311	59		124	['YY1', 'REST', 'ZNF263']	[353, 1000, 232]	528.3333333	3			['transcript', 'gene']	['protein_coding']	['basic,GENCODE_Primary,CCDS', 'basic,GENCODE_Primary,appris_principal_1,CCDS', 'ncRNA_host', 'CCDS', 'CAGE_supported_TSS,basic,Ensembl_canonical,GENCODE_Primary,MANE_Select,appris_principal_1,CCDS']	['CLYBL']	noncoding_intron	FALSE	FALSE	FALSE	no	FALSE	FALSE	1	Quies	Quiescent genic	#EEEEEE	11920	0	0.7128152	1.2136364	1.2733139	6.431818	0.57602084	0	0.6807952	0.82272726	0.32562336	0	0.019922609	1.2590909	0.76504505	0.80454546	0.03540329	0.028775524	AAAGCAAAGTAGGCTTGTCGACGACGGCGGTCTCCGTCGTCAGGA	827	1402	1694	2761	2217	1089	6754	9890	4956	6826	8755	6894	7581	11292	6650	9587	10972	7983	0.2522229371	0.31909479	0.4114955189	0.6188851556	0.3952960636	0.5127481954	-1.377441912	-1.142267073	-0.8879571486	-0.4798355556	-0.9281202668	-0.6679704015	-1.987228615	-1.647943041	-1.281051375	-0.6922563765	-1.338994506	-0.9636775857	0.3276044153	0.5089764715	-1.135888711	-0.691975408	-1.63874101	-0.9983094895	0.4182904434	-0.9139320595	-1.31852525
GAGAAGGTGAGTGGTTGTGG_improved_GTGAGTGGTTGGGCTTGTCGACGACGGCGGTCTCCGTCGTCAGGA	AAGAAGGTGAGTGGTTGTGGAGG	1185962	1185985	33942	GAGAAGGTGAGTGGTTGTGG	AGG	GTGAGTGGTTG	CAACCACTCAC	GGCTTGTCGACGACGGCGGTCTCCGTCGTCAGGA	TCCTGACGACGGAGACCGCCGTCGTCGACAAGCC	gtttaagagctatgctggaaacagcatagcaagtttaaataaggctagtccgttatcaacttgaaaaagtggcaccgagtcggtgc	improved	TCCTGACGACGGAGACCGCCGTCGTCGACAAGCCCAACCACTCAC	GCCTAAAAGAAGGTGAGTGGTTGTGGAGGCGAGAA	66.00836945	55.29268646	0.6331341771	0.1583456155	0.6923076923	0.01145059532	NONE	NONE	IN_GENOME=1	665	1	ACCAAGGAAAGTCGATGGCGTACAGAGGAAGTGCAACAGCGAAGCGTCTCccaccGAGAAGGTGAGTGGTTGTGGgtttaagagctatgctggaaacagcatagcaagtttaaataaggctagtccgttatcaacttgaaaaagtggcaccgagtcggtgcTCCTGACGACGGAGACCGCCGTCGTCGACAAGCCCAACCACTCACCGCGcgagacgGGTGCCGTAGCTATTCTATAGAAAATATGGAAGCACGCGGCGATTCAGTGCGTTGTGAAGACCCAACGTCCGCTTGTTCTTAC	AGAAGGTGAGTGGTTGTGG	34	11	45	20	0.2444444444	0.4222222222	0.1111111111	0.2222222222	0.6444444444	0.2	0	0.25	0.55	0.55	0	0	0	0	0	0	0	0	TRUE	TRUE	1	FALSE	-13.89999962	0	0	-15.10000038	chr13	99792651	99792674	255	+	chr13	99792651	99792674	255	+	1	1	1	1	GCTTTGGCAATCCCTCCACCCCACACCCCACCCTACGCCCCACCCCTGGAGTTTCTCAACTGGGCCATGCTCTTTGAATGCTTCTCCTGCCAAGGCCTAAAAGAAGGTGAGTGGTTGTGGAGGCGAGAACAACTGGAGGCTGTGCTGTAGAGAAGGGAGTGCAGCTATGACCCCCACAGTGAGCCCCTTCCTAAGTGCCTCTTCCCCAAACAGAAATTCCTGC	GCTTTGGCAATCCCTCCACCCCACACCCCACCCTACGCCCCACCCCTGGAGTTTCTCAACTGGGCCATGCTCTTTGAATGCTTCTCCTGCCAAGGCCTAAAAGAAGGTGAGTGGTTGTGGAGGCGAGAACAACTGGAGGCTGTGCTGTAGAGAAGGGAGTGCAGCTATGACCCCCACAGTGAGCCCCTTCCTAAGTGCCTCTTCCCCAAACAGAAATTCCTGC	32711	32946	33120	32711	33065	33239	5.580778169	1.104276953	5.580778169	1.104276953	2.668786287	2.668786287	FALSE	FALSE	FALSE	FALSE	main	99792161	99793161	73	12		25	['KDM1A', 'TCF12']	[431, 446]	438.5	2	['enhD']	['Low-DNase']	['transcript', 'gene']	['protein_coding']	['basic,GENCODE_Primary,CCDS', 'basic,GENCODE_Primary,appris_principal_1,CCDS', 'ncRNA_host', 'CCDS', 'CAGE_supported_TSS,basic,Ensembl_canonical,GENCODE_Primary,MANE_Select,appris_principal_1,CCDS']	['CLYBL']	noncoding_intron	FALSE	FALSE	FALSE	no	FALSE	TRUE	1	DNaseG	Accessible heterochromatin	#CCCCCC	8568	0	0.32360393	1.1863636	0.5214586	2.290909	0.83553094	0	0.6242591	2.7772727	0.5132603	0	0.05046065	2.15	0.74652046	1.0909091	0.032183174	0.025915144	GTGAGTGGTTGGGCTTGTCGACGACGGCGGTCTCCGTCGTCAGGA	1153	975	838	1663	1580	134	3191	4284	4050	5338	5058	3920	4344	5259	4888	7001	6638	4054	0.7442907618	0.5122985715	0.2490990076	0.4766763696	0.4876308897	0.1109599548	-0.2953235117	-0.6688476765	-1.389904841	-0.7409174888	-0.7181965329	-2.19858591	-0.4260617657	-0.964943226	-2.005208821	-1.068917987	-1.036138576	-3.17188899	0.5018961136	0.3584224047	-0.7846920096	-1.219233311	-1.132071271	-1.758981851	0.4301592592	-1.00196266	-1.445526561
GTTGTGTTGGAAGCAGGGAA_improved_TTGGAAGCAGGGGCTTGTCGACGACGGCGGTCTCCGTCGTCAGGA	ATTGTGTTGGAAGCAGGGAAGGG	1192976	1192999	26928	GTTGTGTTGGAAGCAGGGAA	GGG	TTGGAAGCAGG	CCTGCTTCCAA	GGCTTGTCGACGACGGCGGTCTCCGTCGTCAGGA	TCCTGACGACGGAGACCGCCGTCGTCGACAAGCC	gtttaagagctatgctggaaacagcatagcaagtttaaataaggctagtccgttatcaacttgaaaaagtggcaccgagtcggtgc	improved	TCCTGACGACGGAGACCGCCGTCGTCGACAAGCCCCTGCTTCCAA	AAGGTAATTGTGTTGGAAGCAGGGAAGGGTGTGTC	41.91688156	35.0955658	0.6069565239	0.5125059786	0.6363636363	0.01729439347	NONE	NONE	IN_GENOME=1	393	1	ACCAAGGAAAGTCGATGGCGTACAGAGGAAGTGCAACAGCGAAGCGTCTCccaccGTTGTGTTGGAAGCAGGGAAgtttaagagctatgctggaaacagcatagcaagtttaaataaggctagtccgttatcaacttgaaaaagtggcaccgagtcggtgcTCCTGACGACGGAGACCGCCGTCGTCGACAAGCCCCTGCTTCCAACGCGcgagacgGGCTTCGATCGTAAACTACAGCCGTGGCGTAATTGAATCGCGATTCAGTGCGTTGTGAAGACCCAACGTCCGCTTGTTCTTAC	TTGTGTTGGAAGCAGGGAA	34	11	45	20	0.2	0.4	0.1555555556	0.2444444444	0.6444444444	0.25	0.05	0.25	0.45	0.5	0	0	0	0	0	0	0	0	TRUE	TRUE	0	FALSE	-13.89999962	0	-0.8000000119	-16.79999924	chr13	99799665	99799688	255	+	chr13	99799665	99799688	255	+	1	1	1	1	GGCATATTATTGTGTTAGATAATTGCATGGGCATCAATCATGTGTGTATCTGGAGCAAGTCATCATGTGGGCTTCAATTTCATCTATCTGGAGGAAGGTAATTGTGTTGGAAGCAGGGAAGGGTGTGTCTACATGGCAGATAATCACATGGGGATCAATCACATAGATATCGAGGTAGATAATCCTGTGCAGATCCATCACATGTACCAAAGTGGCTAATTAC	GGCATATTATTGTGTTAGATAATTGCATGGGCATCAATCATGTGTGTATCTGGAGCAAGTCATCATGTGGGCTTCAATTTCATCTATCTGGAGGAAGGTAATTGTGTTGGAAGCAGGGAAGGGTGTGTCTACATGGCAGATAATCACATGGGGATCAATCACATAGATATCGAGGTAGATAATCCTGTGCAGATCCATCACATGTACCAAAGTGGCTAATTAC	25697	25932	26106	25697	26051	26225	11.16312061	1.668567927	11.16312061	1.668567927	11.95227718	11.95227718	FALSE	FALSE	FALSE	FALSE	main	99799175	99800175	157	26		28					['enhD']	['Low-DNase']	['transcript', 'gene']	['protein_coding']	['basic,GENCODE_Primary,CCDS', 'basic,GENCODE_Primary,appris_principal_1,CCDS', 'ncRNA_host', 'CCDS', 'CAGE_supported_TSS,basic,Ensembl_canonical,GENCODE_Primary,MANE_Select,appris_principal_1,CCDS']	['CLYBL']	noncoding_intron	FALSE	FALSE	FALSE	no	FALSE	TRUE	1	Quies	Quiescent genic	#EEEEEE	15582	0	0.37968323	8.377273	1.1407827	5.2909093	0.6638554	0.76363635	0.38157043	2.1136363	1.0469284	0.72727275	0.033546988	2.0681818	0.6162749	1.2454545	0.024728935	0.03524003	TTGGAAGCAGGGGCTTGTCGACGACGGCGGTCTCCGTCGTCAGGA	2629	2865	3425	4392	2954	1019	4646	7022	4477	5545	5807	6986	7275	9887	7902	9937	8761	8005	1.16560528	0.9183998254	0.9209933265	1.211910991	0.7940934464	0.4734707371	0.1532405057	-0.08512244348	-0.08230248863	0.1921984453	-0.230554134	-0.7476651695	0.2210793177	-0.1228057271	-0.1187373922	0.277283744	-0.3326193058	-1.078652832	1.001666144	0.8264917249	-0.00472814212	-0.2620069527	-0.00682126719	-0.3779961313	0.9140789345	-0.1333675474	-0.1924086993
GTTCAAACACTTCAGAAAGA_improved_ACACTTCAGAAGGCTTGTCGACGACGGCGGTCTCCGTCGTCAGGA	CTTCAAACACTTCAGAAAGATGG	1192591	1192614	27313	GTTCAAACACTTCAGAAAGA	TGG	ACACTTCAGAA	TTCTGAAGTGT	GGCTTGTCGACGACGGCGGTCTCCGTCGTCAGGA	TCCTGACGACGGAGACCGCCGTCGTCGACAAGCC	gtttaagagctatgctggaaacagcatagcaagtttaaataaggctagtccgttatcaacttgaaaaagtggcaccgagtcggtgc	improved	TCCTGACGACGGAGACCGCCGTCGTCGACAAGCCTTCTGAAGTGT	TATTTACTTCAAACACTTCAGAAAGATGGATATAT	12.73858547	27.14483643	0.5537648974	0.2806452874	0.6980609417	0.02040037703	NONE	NONE	IN_GENOME=1	333	1	ACCAAGGAAAGTCGATGGCGTACAGAGGAAGTGCAACAGCGAAGCGTCTCccaccGTTCAAACACTTCAGAAAGAgtttaagagctatgctggaaacagcatagcaagtttaaataaggctagtccgttatcaacttgaaaaagtggcaccgagtcggtgcTCCTGACGACGGAGACCGCCGTCGTCGACAAGCCTTCTGAAGTGTCGCGcgagacgACTTCTACAGGTCCCAGTCTTCCCTCTGAAGTAGGTTAGGCGATTCAGTGCGTTGTGAAGACCCAACGTCCGCTTGTTCTTAC	TTCAAACACTTCAGAAAGA	34	11	45	20	0.2	0.3111111111	0.2	0.2888888889	0.6	0.45	0.2	0.2	0.15	0.35	0	0	0	0	0	0	0	0	FALSE	TRUE	0	FALSE	-13.89999962	0	0	-15.10000038	chr13	99799280	99799303	255	+	chr13	99799280	99799303	255	+	1	1	1	1	ATGCTTTTTCAGTTATTATTAAACTCTTGAATCTGAGAATTATAGAGCTGGAAAGAACTTTGACATTTATTTAATTTTTATAGTCCTATTCAAATATTTACTTCAAACACTTCAGAAAGATGGATATATCTCACATATATACATATATACACATACATATAAATATATACACGTATATTGCATGATATACACACATTCACACACACACACACATACACACACA	ATGCTTTTTCAGTTATTATTAAACTCTTGAATCTGAGAATTATAGAGCTGGAAAGAACTTTGACATTTATTTAATTTTTATAGTCCTATTCAAATATTTACTTCAAACACTTCAGAAAGATGGATATATCTCACATATATACATATATACACATACATATAAATATATACACGTATATTGCATGATATACACACATTCACACACACACACACATACACACACA	26082	26317	26491	26082	26436	26610	1.937087515	0.2169885205	1.937087515	0.2169885205	0.1382279396	0.1382279396	FALSE	FALSE	FALSE	FALSE	main	99798790	99799790	332	69		21.5							['transcript', 'gene']	['protein_coding']	['basic,GENCODE_Primary,CCDS', 'basic,GENCODE_Primary,appris_principal_1,CCDS', 'ncRNA_host', 'CCDS', 'CAGE_supported_TSS,basic,Ensembl_canonical,GENCODE_Primary,MANE_Select,appris_principal_1,CCDS']	['CLYBL']	noncoding_intron	FALSE	FALSE	FALSE	no	FALSE	FALSE	1	Enh	Enhancer	#EFE8C1	15197	0	0.19551423	8.35	0.5694728	4.609091	0.44727397	0	0.52736235	0.66818184	1.3289174	3.331818	0.095314436	0.20454545	0.7135502	0.22727273	0.029318877	0.014626128	ACACTTCAGAAGGCTTGTCGACGACGGCGGTCTCCGTCGTCAGGA	998	837	989	2131	1456	10	6886	7131	5967	4973	5615	5259	7884	7968	6956	7104	7071	5269	0.2985407698	0.2642062049	0.199536916	0.6556543301	0.4047851404	0.006172262233	-1.208848773	-1.331025401	-1.611756017	-0.4221215647	-0.9043988701	-5.087689858	-1.74400013	-1.920263746	-2.325272413	-0.608992688	-1.304771765	-7.339984928	0.2540946303	0.3555372443	-1.383876731	-2.138070098	-1.996512096	-3.084583127	0.3048159373	-1.760973414	-2.540547612
GTCCCAAAGCCAGCCAAGCA_improved_AAGCCAGCCAAGGCTTGTCGACGACGGCGGTCTCCGTCGTCAGGA	ATCCCAAAGCCAGCCAAGCAAGG	1204433	1204456	15471	GTCCCAAAGCCAGCCAAGCA	AGG	AAGCCAGCCAA	TTGGCTGGCTT	GGCTTGTCGACGACGGCGGTCTCCGTCGTCAGGA	TCCTGACGACGGAGACCGCCGTCGTCGACAAGCC	gtttaagagctatgctggaaacagcatagcaagtttaaataaggctagtccgttatcaacttgaaaaagtggcaccgagtcggtgc	improved	TCCTGACGACGGAGACCGCCGTCGTCGACAAGCCTTGGCTGGCTT	CCATCAATCCCAAAGCCAGCCAAGCAAGGTTACGT	50.93486786	27.11043358	0.5422604848	0.1332214251	0.742857143	0.02000191119	NONE	NONE	IN_GENOME=1	536	1	ACCAAGGAAAGTCGATGGCGTACAGAGGAAGTGCAACAGCGAAGCGTCTCccaccGTCCCAAAGCCAGCCAAGCAgtttaagagctatgctggaaacagcatagcaagtttaaataaggctagtccgttatcaacttgaaaaagtggcaccgagtcggtgcTCCTGACGACGGAGACCGCCGTCGTCGACAAGCCTTGGCTGGCTTCGCGcgagacgACGTGCCGTGACTCGTTGTGTCGATTATCGAAGGTACGTGCGATTCAGTGCGTTGTGAAGACCCAACGTCCGCTTGTTCTTAC	TCCCAAAGCCAGCCAAGCA	34	11	45	20	0.1555555556	0.3333333333	0.2	0.3111111111	0.6444444444	0.35	0.4	0.05	0.2	0.6	0	0	0	0	0	0	0	0	TRUE	TRUE	0	TRUE	-13.89999962	0	0	-21.29999924	chr13	99811122	99811145	255	+	chr13	99811122	99811145	255	+	1	1	1	1	GCAAAGACCTCTTCCACACACACAGTGGACCCTGTGGTGCCACTCTAAAACCCATACCTCCAGGCCCATTAGAACCCCCAAAGTGACCTGATTTCCATCAATCCCAAAGCCAGCCAAGCAAGGTTACGTTTATAGGACTCCCTCCTGGTGACAGTCCAGAAAACAATAAAAACAGATGCAAGTCCCACTGTGGTACAGAAGCCCACTTTGGAAACCAGGGGGT	GCAAAGACCTCTTCCACACACACAGTGGACCCTGTGGTGCCACTCTAAAACCCATACCTCCAGGCCCATTAGAACCCCCAAAGTGACCTGATTTCCATCAATCCCAAAGCCAGCCAAGCAAGGTTACGTTTATAGGACTCCCTCCTGGTGACAGTCCAGAAAACAATAAAAACAGATGCAAGTCCCACTGTGGTACAGAAGCCCACTTTGGAAACCAGGGGGT	14240	14475	14649	14240	14594	14768	9.437540874	1.949634746	9.437540874	1.949634746	5.870181561	5.870181561	FALSE	FALSE	FALSE	FALSE	main	99810632	99811632	170	28		59							['transcript', 'gene']	['protein_coding']	['basic,GENCODE_Primary,CCDS', 'basic,GENCODE_Primary,appris_principal_1,CCDS', 'ncRNA_host', 'CCDS', 'CAGE_supported_TSS,basic,Ensembl_canonical,GENCODE_Primary,MANE_Select,appris_principal_1,CCDS']	['CLYBL']	noncoding_intron	FALSE	FALSE	FALSE	no	FALSE	FALSE	1	RepPW	Weak repressed polycomb	#EEDDEE	27039	0	0.44676352	6.1954546	1.2175798	10.686363	0.864822	0	0.89435995	1.5363636	0.6378325	1.2272727	0.014540135	2.0636363	0.50231105	0.6818182	0.029923778	0.019298106	AAGCCAGCCAAGGCTTGTCGACGACGGCGGTCTCCGTCGTCAGGA	2165	2193	2020	6084	3978	1974	9841	9439	10354	9473	9274	6483	12006	11632	12374	15557	13252	8457	0.4531675401	0.5229746488	0.2348692769	0.9826788555	0.6695925826	0.9883679787	-0.7914933761	-0.6482222888	-1.448726188	-0.01747291055	-0.4010858373	-0.0117002025	-1.141883569	-0.9351870815	-2.090070087	-0.02520808141	-0.5786445484	-0.01687982413	0.4036704886	0.8802131389	-0.962813951	-0.1434196501	-1.389046912	-0.206910818	0.6419418138	-0.5531168006	-0.7979788652
GGAACGGGGAGTGTAGGAAG_improved_GGGAGTGTAGGGGCTTGTCGACGACGGCGGTCTCCGTCGTCAGGA	GGAACGGGGAGTGTAGGAAGAGG	1200979	1201002	18925	GGAACGGGGAGTGTAGGAAG	AGG	GGGAGTGTAGG	CCTACACTCCC	GGCTTGTCGACGACGGCGGTCTCCGTCGTCAGGA	TCCTGACGACGGAGACCGCCGTCGTCGACAAGCC	gtttaagagctatgctggaaacagcatagcaagtttaaataaggctagtccgttatcaacttgaaaaagtggcaccgagtcggtgc	improved	TCCTGACGACGGAGACCGCCGTCGTCGACAAGCCCCTACACTCCC	GAAGGAGGAACGGGGAGTGTAGGAAGAGGAAAAAT	66.50571442	39.59872055	0.5369559713	0.09381788724	0.8	0.01355993234	NONE	NONE	IN_GENOME=1	632	1	ACCAAGGAAAGTCGATGGCGTACAGAGGAAGTGCAACAGCGAAGCGTCTCccaccGGAACGGGGAGTGTAGGAAGgtttaagagctatgctggaaacagcatagcaagtttaaataaggctagtccgttatcaacttgaaaaagtggcaccgagtcggtgcTCCTGACGACGGAGACCGCCGTCGTCGACAAGCCCCTACACTCCCCGCGcgagacgGACACAAACTTCTTGGCACAGGCATTTGCGTGGACGAAAGCGATTCAGTGCGTTGTGAAGACCCAACGTCCGCTTGTTCTTAC	GAACGGGGAGTGTAGGAAG	34	11	45	20	0.2	0.4444444444	0.1333333333	0.2222222222	0.6666666667	0.3	0.05	0.1	0.55	0.6	0	0	0	0	0	0	0	0	TRUE	TRUE	0	FALSE	-13.89999962	0	0	-15.10000038	chr13	99807668	99807691	255	+	chr13	99807668	99807691	255	+	1	1	1	1	AAAGGACAAATCCTGTATAATTCCACTTACATGAGGTACTAGAATCATCAGATTCATAGAGAAAGGAGAAAGACAGTTTCCAGGGGCCGGGGGGGAAGGAGGAACGGGGAGTGTAGGAAGAGGAAAAATGTTCTGGTGATGGACGGTGGTGATGGTTGCACAATAAGATAAATGTACTTACTGCCAGTGTACACTCTAAAGGGTTTAAAACAGTAAATTTTAT	AAAGGACAAATCCTGTATAATTCCACTTACATGAGGTACTAGAATCATCAGATTCATAGAGAAAGGAGAAAGACAGTTTCCAGGGGCCGGGGGGGAAGGAGGAACGGGGAGTGTAGGAAGAGGAAAAATGTTCTGGTGATGGACGGTGGTGATGGTTGCACAATAAGATAAATGTACTTACTGCCAGTGTACACTCTAAAGGGTTTAAAACAGTAAATTTTAT	17694	17929	18103	17694	18048	18222	1.446415762	0.465703387	1.446415762	0.465703387	19.16434288	19.16434288	FALSE	FALSE	FALSE	FALSE	main	99807178	99808178	159	39		18.5							['transcript', 'gene']	['protein_coding']	['basic,GENCODE_Primary,CCDS', 'basic,GENCODE_Primary,appris_principal_1,CCDS', 'ncRNA_host', 'CCDS', 'CAGE_supported_TSS,basic,Ensembl_canonical,GENCODE_Primary,MANE_Select,appris_principal_1,CCDS']	['CLYBL']	noncoding_intron	FALSE	FALSE	FALSE	no	FALSE	FALSE	1	RepPW	Weak repressed polycomb	#EEDDEE	23585	0.17272727	0.36276302	2.3363636	0.8076256	4.1	0.38855582	0	0.5545534	0.83181816	0.53061557	1.209091	0.010914433	0.90909094	0.7048212	0.6727273	0.00656473	0.027879277	GGGAGTGTAGGGGCTTGTCGACGACGGCGGTCTCCGTCGTCAGGA	982	1301	1269	1104	2029	448	2027	2955	1715	2955	4382	2247	3009	4256	2984	4059	6411	2695	0.9979249122	0.9910322848	0.8908005974	0.5716385797	0.7228074508	0.6471761163	-0.002077243751	-0.009008167228	-0.115634673	-0.5592483411	-0.324612412	-0.4351368171	-0.002996829258	-0.01299603819	-0.1668255692	-0.8068248083	-0.4683167171	-0.6277697281	0.9599192648	0.6472073822	-0.04224002798	-0.4396658567	-0.0609394789	-0.6343037512	0.8035633235	-0.2409529424	-0.347621615
GAGTTTCAGGGACTGAGACT_improved_CAGGGACTGAGGGCTTGTCGACGACGGCGGTCTCCGTCGTCAGGA	AAGTTTCAGGGACTGAGACTGGG	1173006	1173029	46898	GAGTTTCAGGGACTGAGACT	GGG	CAGGGACTGAG	CTCAGTCCCTG	GGCTTGTCGACGACGGCGGTCTCCGTCGTCAGGA	TCCTGACGACGGAGACCGCCGTCGTCGACAAGCC	gtttaagagctatgctggaaacagcatagcaagtttaaataaggctagtccgttatcaacttgaaaaagtggcaccgagtcggtgc	improved	TCCTGACGACGGAGACCGCCGTCGTCGACAAGCCCTCAGTCCCTG	ATGGTAAAGTTTCAGGGACTGAGACTGGGCCACAA	48.29201126	16.68283272	0.5356667574	0.05343747646	0.5365079367	0.03210886103	NONE	NONE	IN_GENOME=1	307	1	ACCAAGGAAAGTCGATGGCGTACAGAGGAAGTGCAACAGCGAAGCGTCTCccaccGAGTTTCAGGGACTGAGACTgtttaagagctatgctggaaacagcatagcaagtttaaataaggctagtccgttatcaacttgaaaaagtggcaccgagtcggtgcTCCTGACGACGGAGACCGCCGTCGTCGACAAGCCCTCAGTCCCTGCGCGcgagacgACGGGAATGATTTCCCGTCCGAAATTCTCTCGGATATACGCGATTCAGTGCGTTGTGAAGACCCAACGTCCGCTTGTTCTTAC	AGTTTCAGGGACTGAGACT	34	11	45	20	0.1777777778	0.4	0.1555555556	0.2666666667	0.6666666667	0.25	0.15	0.25	0.35	0.5	0	0	0	0	0	0	0	0	TRUE	TRUE	2	TRUE	-13.89999962	0	-7.300000191	-15.5	chr13	99779695	99779718	255	+	chr13	99779695	99779718	255	+	1	1	1	1	ATAAAAATTAAATGCTGGTTGGGTGACAGCAATGTCAGGTGCTACAGAAGTTTCTAAACTGTTACTCTCCAAGGTTGCACTTAATCATAGTGGCATGGTAAAGTTTCAGGGACTGAGACTGGGCCACAAACCATAGCTTGAGTAGCAAGGACTTAAATTTCCAAGTGTAGGAGAGTTTTTTGTTTTTTGTTTTTTTCAATTTATCTTTTTGTTGCTGAGCTCT	ATAAAAATTAAATGCTGGTTGGGTGACAGCAATGTCAGGTGCTACAGAAGTTTCTAAACTGTTACTCTCCAAGGTTGCACTTAATCATAGTGGCATGGTAAAGTTTCAGGGACTGAGACTGGGCCACAAACCATAGCTTGAGTAGCAAGGACTTAAATTTCCAAGTGTAGGAGAGTTTTTTGTTTTTTGTTTTTTTCAATTTATCTTTTTGTTGCTGAGCTCT	45667	45902	46076	45667	46021	46195	10.88167366	1.916891566	10.88167366	1.916891566	14.44353104	14.44353104	FALSE	FALSE	FALSE	FALSE	main	99779205	99780205	53	13		3							['transcript', 'gene']	['protein_coding']	['basic,GENCODE_Primary,CCDS', 'basic,GENCODE_Primary,appris_principal_1,CCDS', 'ncRNA_host', 'CCDS', 'CAGE_supported_TSS,basic,Ensembl_canonical,GENCODE_Primary,MANE_Select,appris_principal_1,CCDS']	['CLYBL']	noncoding_intron	FALSE	FALSE	FALSE	no	FALSE	FALSE	1	Quies	Quiescent	#EEEEEE	-4167	0.61136365	0.7545225	6.1954546	0.98630023	1.3818182	1.4940798	0	0.52152365	0.9318182	0.64694923	0	0.020277709	1.3545455	1.035812	0.26818183	0.014250252	0.009324867	CAGGGACTGAGGGCTTGTCGACGACGGCGGTCTCCGTCGTCAGGA	922	629	1837	2783	1837	590	2875	3448	2800	4531	4223	4635	3797	4077	4637	7314	6060	5225	0.6605918289	0.4106306662	0.7898309119	0.9397862519	0.6790488558	0.4131900103	-0.4146191353	-0.890061091	-0.235936392	-0.0621028212	-0.3870622014	-0.8838477184	-0.5981689704	-1.284086722	-0.3403842627	-0.08959543217	-0.5584127185	-1.27512272	0.6203511356	0.677341706	-0.5135388728	-0.4443375804	-0.7408799851	-0.6410436237	0.6488464208	-0.4789382266	-0.6909618044
GGTGAAATCAGTAAACTCTC_improved_ATCAGTAAACTGGCTTGTCGACGACGGCGGTCTCCGTCGTCAGGA	AGTGAAATCAGTAAACTCTCTGG	1197067	1197090	22837	GGTGAAATCAGTAAACTCTC	TGG	ATCAGTAAACT	AGTTTACTGAT	GGCTTGTCGACGACGGCGGTCTCCGTCGTCAGGA	TCCTGACGACGGAGACCGCCGTCGTCGACAAGCC	gtttaagagctatgctggaaacagcatagcaagtttaaataaggctagtccgttatcaacttgaaaaagtggcaccgagtcggtgc	improved	TCCTGACGACGGAGACCGCCGTCGTCGACAAGCCAGTTTACTGAT	ATCAACAGTGAAATCAGTAAACTCTCTGGTCCTTT	39.27109909	38.6423378	0.5312495077	0.1134480987	0.72	0.01374786149	NONE	NONE	IN_GENOME=1	875	1	ACCAAGGAAAGTCGATGGCGTACAGAGGAAGTGCAACAGCGAAGCGTCTCccaccGGTGAAATCAGTAAACTCTCgtttaagagctatgctggaaacagcatagcaagtttaaataaggctagtccgttatcaacttgaaaaagtggcaccgagtcggtgcTCCTGACGACGGAGACCGCCGTCGTCGACAAGCCAGTTTACTGATCGCGcgagacgACAACAATTACCCGAAAAGTGCACACAGGACCTGTTGACGCGATTCAGTGCGTTGTGAAGACCCAACGTCCGCTTGTTCTTAC	GTGAAATCAGTAAACTCTC	34	11	45	20	0.2222222222	0.3111111111	0.2	0.2666666667	0.5777777778	0.35	0.2	0.25	0.2	0.4	0	0	0	0	0	0	0	0	TRUE	TRUE	2	FALSE	-13.89999962	0	0	-16.29999924	chr13	99803756	99803779	255	+	chr13	99803756	99803779	255	+	1	1	1	1	CTTACCAGAGTGCCTAAAACACAACCAATGTTGTTTCTTTTCCATTTAGGAGATGGTTCACTTGTTGATCTGGGGGGTCCAGTGGGTTGAATTGATCAACAGTGAAATCAGTAAACTCTCTGGTCCTTTGCACATGAACTGTCAGGTAGTTCACCGTCTAGTATGGGAGTCAGATAGACATTCGCGGTCACACTAACAGTGGGGTTCGACTGCAGTCCTAACT	CTTACCAGAGTGCCTAAAACACAACCAATGTTGTTTCTTTTCCATTTAGGAGATGGTTCACTTGTTGATCTGGGGGGTCCAGTGGGTTGAATTGATCAACAGTGAAATCAGTAAACTCTCTGGTCCTTTGCACATGAACTGTCAGGTAGTTCACCGTCTAGTATGGGAGTCAGATAGACATTCGCGGTCACACTAACAGTGGGGTTCGACTGCAGTCCTAACT	21606	21841	22015	21606	21960	22134	3.389125738	0.3993097965	3.389125738	0.3993097965	0.583340764	0.583340764	FALSE	FALSE	FALSE	FALSE	main	99803266	99804266	100	20		2							['transcript', 'gene']	['protein_coding']	['basic,GENCODE_Primary,CCDS', 'basic,GENCODE_Primary,appris_principal_1,CCDS', 'ncRNA_host', 'CCDS', 'CAGE_supported_TSS,basic,Ensembl_canonical,GENCODE_Primary,MANE_Select,appris_principal_1,CCDS']	['CLYBL']	noncoding_intron	FALSE	FALSE	FALSE	no	FALSE	FALSE	1	RepPW	Weak repressed polycomb	#EEDDEE	19673	3.0954545	0.45478135	6.7863636	1.6945894	9.977273	0.80748737	0	0.8631015	2	0.6197939	3.5590909	0.04963833	1.5318182	0.846578	0	0.033019338	0.017925117	ATCAGTAAACTGGCTTGTCGACGACGGCGGTCTCCGTCGTCAGGA	604	1027	1610	1395	2070	1444	4838	6340	5018	4003	3407	3938	5442	7367	6628	5398	5477	5382	0.2571646086	0.3646272962	0.3862586524	0.5332103377	0.9484428323	1.190252278	-1.358038899	-1.008879553	-0.95124805	-0.6288393028	-0.05293376311	0.1741652829	-1.959235985	-1.455505529	-1.372360844	-0.9072233437	-0.07636727754	0.25126739	0.3360168524	0.8906351493	-1.106055501	-0.1692025943	-1.595700786	-0.2441077437	0.6133260009	-0.6376290475	-0.9199042648
GCCAGGAGCCAGGGAAGGAT_improved_AGCCAGGGAAGGGCTTGTCGACGACGGCGGTCTCCGTCGTCAGGA	GCCAGGAGCCAGGGAAGGATGGG	1204722	1204745	15182	GCCAGGAGCCAGGGAAGGAT	GGG	AGCCAGGGAAG	CTTCCCTGGCT	GGCTTGTCGACGACGGCGGTCTCCGTCGTCAGGA	TCCTGACGACGGAGACCGCCGTCGTCGACAAGCC	gtttaagagctatgctggaaacagcatagcaagtttaaataaggctagtccgttatcaacttgaaaaagtggcaccgagtcggtgc	improved	TCCTGACGACGGAGACCGCCGTCGTCGACAAGCCCTTCCCTGGCT	GGCTCAGCCAGGAGCCAGGGAAGGATGGGGGTGGG	58.92220306	48.3586731	0.5233343359	0.1341902657	0.7272727268	0.01082193332	NONE	NONE	IN_GENOME=1	779	1	ACCAAGGAAAGTCGATGGCGTACAGAGGAAGTGCAACAGCGAAGCGTCTCccaccGCCAGGAGCCAGGGAAGGATgtttaagagctatgctggaaacagcatagcaagtttaaataaggctagtccgttatcaacttgaaaaagtggcaccgagtcggtgcTCCTGACGACGGAGACCGCCGTCGTCGACAAGCCCTTCCCTGGCTCGCGcgagacgTAATCCGAGATAGTGCCTCCAACGTGCGAAGTGGCACCCGCGATTCAGTGCGTTGTGAAGACCCAACGTCCGCTTGTTCTTAC	CCAGGAGCCAGGGAAGGAT	34	11	45	20	0.1555555556	0.4	0.1777777778	0.2666666667	0.6666666667	0.3	0.2	0.05	0.45	0.65	0	0	0	0	0	0	0	0	TRUE	TRUE	0	FALSE	-13.89999962	0	-0.6999999881	-18.5	chr13	99811411	99811434	255	+	chr13	99811411	99811434	255	+	1	1	1	1	GTGGAGAGGGGCTGGAAGCCACAGGGGCCACCTGGGAAGGGAGGCCTCAGCCAGGCAGTAATAATAAAACCGGACAATGCCACAGAGCTGGCGTGGCTCAGCCAGGAGCCAGGGAAGGATGGGGGTGGGAGGAAGGGCCTCCCTTCCTCCAAAATCAATGTCCCTGTTAACTTGGGCAGAAGAAAATCTGACAGCTCTGGAAACCTGCCCATCTGATGAGAAG	GTGGAGAGGGGCTGGAAGCCACAGGGGCCACCTGGGAAGGGAGGCCTCAGCCAGGCAGTAATAATAAAACCGGACAATGCCACAGAGCTGGCGTGGCTCAGCCAGGAGCCAGGGAAGGATGGGGGTGGGAGGAAGGGCCTCCCTTCCTCCAAAATCAATGTCCCTGTTAACTTGGGCAGAAGAAAATCTGACAGCTCTGGAAACCTGCCCATCTGATGAGAAG	13951	14186	14360	13951	14305	14479	9.286680803	1.740672436	9.286680803	1.740672436	10.91012478	10.91012478	FALSE	FALSE	FALSE	FALSE	main	99810921	99811921	189	31		59	['GATA3']	[268]	268	1	['enhD']	['Low-DNase']	['transcript', 'gene']	['protein_coding']	['basic,GENCODE_Primary,CCDS', 'basic,GENCODE_Primary,appris_principal_1,CCDS', 'ncRNA_host', 'CCDS', 'CAGE_supported_TSS,basic,Ensembl_canonical,GENCODE_Primary,MANE_Select,appris_principal_1,CCDS']	['CLYBL']	noncoding_intron	FALSE	FALSE	FALSE	no	FALSE	TRUE	1	RepPW	Weak repressed polycomb	#EEDDEE	27328	0	0.33358663	5.940909	1.0326812	6.7909093	0.5127793	0.48636365	0.5856226	2.8727272	0.25045466	2.0181818	0.06782285	2.6181817	0.26949573	1.5954546	0.034371424	0.038062263	AGCCAGGGAAGGGCTTGTCGACGACGGCGGTCTCCGTCGTCAGGA	2826	2268	3663	4084	1739	999	3367	4904	3889	4748	3420	3217	6193	7172	7552	8832	5159	4216	1.728897182	1.041023612	1.133918856	1.316088113	0.7937549065	1.008003331	0.5474837384	0.04020447133	0.1256796475	0.2746637855	-0.2309805474	0.007971474088	0.7898520744	0.05800279141	0.1813174042	0.3962560812	-0.3332344903	0.01150040613	1.301279884	1.039282117	0.2377892858	0.01721823739	0.3430574234	0.0248406657	1.170281	0.1275037616	0.1839490445
GCAGGAGAGAAACATGAAGC_improved_GAGAAACATGAGGCTTGTCGACGACGGCGGTCTCCGTCGTCAGGA	TCAGGAGAGAAACATGAAGCTGG	1203173	1203196	16731	GCAGGAGAGAAACATGAAGC	TGG	GAGAAACATGA	TCATGTTTCTC	GGCTTGTCGACGACGGCGGTCTCCGTCGTCAGGA	TCCTGACGACGGAGACCGCCGTCGTCGACAAGCC	gtttaagagctatgctggaaacagcatagcaagtttaaataaggctagtccgttatcaacttgaaaaagtggcaccgagtcggtgc	improved	TCCTGACGACGGAGACCGCCGTCGTCGACAAGCCTCATGTTTCTC	GGAACTTCAGGAGAGAAACATGAAGCTGGATGAAG	56.77896118	35.97193909	0.5139476823	0.3114976816	0.714285714	0.01428746115	NONE	NONE	IN_GENOME=1	578	1	ACCAAGGAAAGTCGATGGCGTACAGAGGAAGTGCAACAGCGAAGCGTCTCccaccGCAGGAGAGAAACATGAAGCgtttaagagctatgctggaaacagcatagcaagtttaaataaggctagtccgttatcaacttgaaaaagtggcaccgagtcggtgcTCCTGACGACGGAGACCGCCGTCGTCGACAAGCCTCATGTTTCTCCGCGcgagacgGCCTCTCCAGGACGGGCCAAACGTGAAAACCTGCACGCTGCGATTCAGTGCGTTGTGAAGACCCAACGTCCGCTTGTTCTTAC	CAGGAGAGAAACATGAAGC	34	11	45	20	0.1777777778	0.3555555556	0.2222222222	0.2444444444	0.6	0.45	0.15	0.05	0.35	0.5	0	0	0	0	0	0	0	0	TRUE	TRUE	1	FALSE	-13.89999962	0	0	-15.10000038	chr13	99809862	99809885	255	+	chr13	99809862	99809885	255	+	1	1	1	1	TGGCCTCAGAGTCTGCTGACATTATTGCCAATGTGACATGTTCCTCTTGGCCAACTCGGGAAGACATGCCAGTCTGCCAGTGAGAGAGCCTGAAGGAACTTCAGGAGAGAAACATGAAGCTGGATGAAGCCACCAAGCAGACTTGTCCCCAGGGAATGGGGACATCAGCTCATCCATCCCGACTAGCTCAAAACGCTCAAGAATAACCTATGCCCAAGTTTTG	TGGCCTCAGAGTCTGCTGACATTATTGCCAATGTGACATGTTCCTCTTGGCCAACTCGGGAAGACATGCCAGTCTGCCAGTGAGAGAGCCTGAAGGAACTTCAGGAGAGAAACATGAAGCTGGATGAAGCCACCAAGCAGACTTGTCCCCAGGGAATGGGGACATCAGCTCATCCATCCCGACTAGCTCAAAACGCTCAAGAATAACCTATGCCCAAGTTTTG	15500	15735	15909	15500	15854	16028	5.592613602	1.091336824	5.592613602	1.091336824	2.324105501	2.324105501	FALSE	FALSE	FALSE	FALSE	main	99809372	99810372	146	26		23.5	['YY1', 'ATF3', 'RXRA', 'JUND', 'RAD21', 'HNF4A', 'HNF1A', 'POLR2A', 'SP1']	[289, 400, 286, 356, 237, 252, 243, 155, 742]	328.8888889	9	['enhD']	['Low-DNase']	['transcript', 'gene']	['protein_coding']	['basic,GENCODE_Primary,CCDS', 'basic,GENCODE_Primary,appris_principal_1,CCDS', 'ncRNA_host', 'CCDS', 'CAGE_supported_TSS,basic,Ensembl_canonical,GENCODE_Primary,MANE_Select,appris_principal_1,CCDS']	['CLYBL']	noncoding_intron	FALSE	FALSE	FALSE	no	FALSE	TRUE	1	RepP	Repressed polycomb	#EEDDEE	25779	0	0.49542686	2.6363637	2.1617196	3.8727272	1.0215286	0.29090908	0.0808245	1.95	0.63136023	0	0.09535198	1.65	0.5383572	0.6181818	0.02294987	0.046471816	GAGAAACATGAGGCTTGTCGACGACGGCGGTCTCCGTCGTCAGGA				56						603						659						0.1420956092						-1.951255144						-2.81506612				0.1420956092		-1.951255144		-2.81506612	0.1420956092	-1.951255144	-2.81506612
GGTTCTCCATTATCTCTCCA_improved_CCATTATCTCTGGCTTGTCGACGACGGCGGTCTCCGTCGTCAGGA	TGTTCTCCATTATCTCTCCAAGG	1171361	1171384	48543	GGTTCTCCATTATCTCTCCA	AGG	CCATTATCTCT	AGAGATAATGG	GGCTTGTCGACGACGGCGGTCTCCGTCGTCAGGA	TCCTGACGACGGAGACCGCCGTCGTCGACAAGCC	gtttaagagctatgctggaaacagcatagcaagtttaaataaggctagtccgttatcaacttgaaaaagtggcaccgagtcggtgc	improved	TCCTGACGACGGAGACCGCCGTCGTCGACAAGCCAGAGATAATGG	GCTTCCTGTTCTCCATTATCTCTCCAAGGTAACTG	53.23154449	18.50302315	0.505532937	0.5031568021	0.4766666665	0.02732163998	NONE	NONE	IN_GENOME=1	337	1	ACCAAGGAAAGTCGATGGCGTACAGAGGAAGTGCAACAGCGAAGCGTCTCccaccGGTTCTCCATTATCTCTCCAgtttaagagctatgctggaaacagcatagcaagtttaaataaggctagtccgttatcaacttgaaaaagtggcaccgagtcggtgcTCCTGACGACGGAGACCGCCGTCGTCGACAAGCCAGAGATAATGGCGCGcgagacgACAAGACCATTATATCTCCCTCGAGTTAGGTCCGTCACGGCGATTCAGTGCGTTGTGAAGACCCAACGTCCGCTTGTTCTTAC	GTTCTCCATTATCTCTCCA	34	11	45	20	0.2666666667	0.2888888889	0.1333333333	0.3111111111	0.6	0.15	0.35	0.4	0.1	0.45	0	0	0	0	0	0	0	0	FALSE	TRUE	2	TRUE	-13.89999962	0	-1	-15.89999962	chr13	99778050	99778073	255	+	chr13	99778050	99778073	255	+	1	1	1	1	CCAGCCTCCAGCTCACCTGCTCGTGTATGTCCTAACCCACGTTTTTCGTCTTTCTTGGAAAGTGAGTGCCTTGGCTTCTTTTTATCTTTAGTCAGCTTCCTGTTCTCCATTATCTCTCCAAGGTAACTGACAGGAGCTCTGTGTTCCCATCTGCAGACTCTTTCAGTGTTCTGGGACTGGGATTATCATCCATTTAGACCTAGGAGCTTCAATTCACTGGAAA	CCAGCCTCCAGCTCACCTGCTCGTGTATGTCCTAACCCACGTTTTTCGTCTTTCTTGGAAAGTGAGTGCCTTGGCTTCTTTTTATCTTTAGTCAGCTTCCTGTTCTCCATTATCTCTCCAAGGTAACTGACAGGAGCTCTGTGTTCCCATCTGCAGACTCTTTCAGTGTTCTGGGACTGGGATTATCATCCATTTAGACCTAGGAGCTTCAATTCACTGGAAA	47312	47547	47721	47312	47666	47840	5.759676611	0.7381167579	5.759676611	0.7381167579	3.100776672	3.100776672	FALSE	FALSE	FALSE	FALSE	main	99777560	99778560	89	14		125	['ESRRA', 'CTBP1', 'ZEB2', 'CBFA2T3', 'TCF12', 'IKZF1', 'PKNOX1', 'ARID1B']	[193, 282, 252, 42, 72, 552, 48, 117]	194.75	8		['Low-DNase']	['transcript', 'gene']	['protein_coding']	['basic,GENCODE_Primary,CCDS', 'basic,GENCODE_Primary,appris_principal_1,CCDS', 'ncRNA_host', 'CCDS', 'CAGE_supported_TSS,basic,Ensembl_canonical,GENCODE_Primary,MANE_Select,appris_principal_1,CCDS']	['CLYBL']	noncoding_intron	FALSE	FALSE	FALSE	no	FALSE	FALSE	1	Quies	Quiescent	#EEEEEE	-5812	0	0.8023157	3.7181818	0.85904133	9.686363	1.6170038	0	0.45835552	1.0909091	0.86007893	1.1590909	0.03962096	2.490909	0.6193263	0	0.017648274	0.0031273603	CCATTATCTCTGGCTTGTCGACGACGGCGGTCTCCGTCGTCAGGA	1774	3737	5507	2459	2868	2979	9177	9612	9583	6567	9994	10438	10951	13349	15090	9026	12862	13417	0.398192439	0.8751395818	0.6918255392	0.5729298578	0.4479739382	0.9264047018	-0.9208198756	-0.1333718833	-0.3684214662	-0.556991982	-0.8030202219	-0.07644409681	-1.328462268	-0.1924149546	-0.5315198222	-0.8035695703	-1.158513292	-0.1102855194	0.65505252	0.6491028326	-0.4742044083	-0.4788187669	-0.6841323483	-0.6907894605	0.6520776763	-0.4765115876	-0.6874609044
GAGAACAGCGAATTGGGAAA_improved_AGCGAATTGGGGGCTTGTCGACGACGGCGGTCTCCGTCGTCAGGA	AAGAACAGCGAATTGGGAAAAGG	1192353	1192376	27551	GAGAACAGCGAATTGGGAAA	AGG	AGCGAATTGGG	CCCAATTCGCT	GGCTTGTCGACGACGGCGGTCTCCGTCGTCAGGA	TCCTGACGACGGAGACCGCCGTCGTCGACAAGCC	gtttaagagctatgctggaaacagcatagcaagtttaaataaggctagtccgttatcaacttgaaaaagtggcaccgagtcggtgc	improved	TCCTGACGACGGAGACCGCCGTCGTCGACAAGCCCCCAATTCGCT	AAAAGTAAGAACAGCGAATTGGGAAAAGGAAACGA	24.59856224	25.62908363	0.5046798045	0.2112468364	0.6787878783	0.01969168355	NONE	NONE	IN_GENOME=1	348	1	ACCAAGGAAAGTCGATGGCGTACAGAGGAAGTGCAACAGCGAAGCGTCTCccaccGAGAACAGCGAATTGGGAAAgtttaagagctatgctggaaacagcatagcaagtttaaataaggctagtccgttatcaacttgaaaaagtggcaccgagtcggtgcTCCTGACGACGGAGACCGCCGTCGTCGACAAGCCCCCAATTCGCTCGCGcgagacgATACAAGAGACTGTGGTCACATTAACTCCGGTTGGATCTGCGATTCAGTGCGTTGTGAAGACCCAACGTCCGCTTGTTCTTAC	AGAACAGCGAATTGGGAAA	34	11	45	20	0.2	0.4	0.1555555556	0.2444444444	0.6444444444	0.45	0.1	0.1	0.35	0.45	0	0	0	0	0	0	0	0	TRUE	TRUE	0	FALSE	-13.89999962	0	0	-15.10000038	chr13	99799042	99799065	255	+	chr13	99799042	99799065	255	+	1	1	1	1	ACATAACCCAGGAAGGGACTCTTCGTGGATTAGCATTTTTTGACAATAACAAAGAAAATCATCAAATTGTGTGGGGATATTACATGCTTTTCTCAAAAGTAAGAACAGCGAATTGGGAAAAGGAAACGAGAAATGGCCAAACATGCTATTTCTTAGAGACCGTTTCTTTTTAAGGGAAAGACAGTGGAGGCTGGGCAGTAAGCTGAATAAATGTCTGCTATTT	ACATAACCCAGGAAGGGACTCTTCGTGGATTAGCATTTTTTGACAATAACAAAGAAAATCATCAAATTGTGTGGGGATATTACATGCTTTTCTCAAAAGTAAGAACAGCGAATTGGGAAAAGGAAACGAGAAATGGCCAAACATGCTATTTCTTAGAGACCGTTTCTTTTTAAGGGAAAGACAGTGGAGGCTGGGCAGTAAGCTGAATAAATGTCTGCTATTT	26320	26555	26729	26320	26674	26848	0.4782140288	0.1824162254	0.4782140288	0.1824162254	0.9077906609	0.9077906609	FALSE	FALSE	FALSE	FALSE	main	99798552	99799552	336	74	1	15						['Low-DNase']	['transcript', 'gene']	['protein_coding']	['basic,GENCODE_Primary,CCDS', 'basic,GENCODE_Primary,appris_principal_1,CCDS', 'ncRNA_host', 'CCDS', 'CAGE_supported_TSS,basic,Ensembl_canonical,GENCODE_Primary,MANE_Select,appris_principal_1,CCDS']	['CLYBL']	noncoding_intron	FALSE	FALSE	FALSE	no	FALSE	FALSE	1	Enh	Enhancer	#EFE8C1	14959	0	0.6433109	8.631818	1.1924913	5.5318184	0.83453715	0	1.0122893	0.35454544	2.7589817	1.1045455	0.8585427	2.0545454	0.9684492	1.7318182	0.04643343	0.02454215	AGCGAATTGGGGGCTTGTCGACGACGGCGGTCTCCGTCGTCAGGA	2095	1598	2039	2024	1575	809	1505	1141	2539	2496	1430	2756	3600	2739	4578	4520	3005	3565	2.867395853	3.152529229	0.9668019703	1.240725964	1.719322979	0.952833128	1.05340425	1.148205061	-0.03376159221	0.2156966629	0.5419305963	-0.0483154924	1.519741087	1.656509747	-0.04870768166	0.3111845058	0.7818405838	-0.06970452128	2.328909017	1.304294023	0.722615906	0.2364372556	1.042514384	0.3411068561	1.81660152	0.4795265808	0.6918106201
GGAGTCTTTCTGGAACAGTG_improved_TTTCTGGAACAGGCTTGTCGACGACGGCGGTCTCCGTCGTCAGGA	TGAGTCTTTCTGGAACAGTGTGG	1186700	1186723	33204	GGAGTCTTTCTGGAACAGTG	TGG	TTTCTGGAACA	TGTTCCAGAAA	GGCTTGTCGACGACGGCGGTCTCCGTCGTCAGGA	TCCTGACGACGGAGACCGCCGTCGTCGACAAGCC	gtttaagagctatgctggaaacagcatagcaagtttaaataaggctagtccgttatcaacttgaaaaagtggcaccgagtcggtgc	improved	TCCTGACGACGGAGACCGCCGTCGTCGACAAGCCTGTTCCAGAAA	GATATCTGAGTCTTTCTGGAACAGTGTGGAAAGCT	62.61593628	19.22601128	0.4792470215	0.2168102342	0.6923076923	0.0249270124	NONE	NONE	IN_GENOME=1	262	1	ACCAAGGAAAGTCGATGGCGTACAGAGGAAGTGCAACAGCGAAGCGTCTCccaccGGAGTCTTTCTGGAACAGTGgtttaagagctatgctggaaacagcatagcaagtttaaataaggctagtccgttatcaacttgaaaaagtggcaccgagtcggtgcTCCTGACGACGGAGACCGCCGTCGTCGACAAGCCTGTTCCAGAAACGCGcgagacgCGGGTATCTAGACAGAGGGAGGGGCACGCCTCAGAGGTCGCGATTCAGTGCGTTGTGAAGACCCAACGTCCGCTTGTTCTTAC	GAGTCTTTCTGGAACAGTG	34	11	45	20	0.2444444444	0.3333333333	0.1555555556	0.2666666667	0.6	0.2	0.15	0.3	0.35	0.5	0	0	0	0	0	0	0	0	TRUE	TRUE	0	FALSE	-13.89999962	0	-0.1000000015	-15.39999962	chr13	99793389	99793412	255	+	chr13	99793389	99793412	255	+	1	1	1	1	GGGTGTGAAATTAGGATGGGAAGGCTCCTCTCCCAGGTGCCTTGCTTTTATTAAAAGACTTAAGAGCTCAGGAGATGTCTTCAATAGGAATTAGGATATCTGAGTCTTTCTGGAACAGTGTGGAAAGCTGAACTGTGCTTAGGAACTCTGCAAGGTCTTTTTGATCCTTAAAGGTTCTGATATAAAAACCTATCCAGGTTTTTATAAAAGTAGTAAAGTGTTT	GGGTGTGAAATTAGGATGGGAAGGCTCCTCTCCCAGGTGCCTTGCTTTTATTAAAAGACTTAAGAGCTCAGGAGATGTCTTCAATAGGAATTAGGATATCTGAGTCTTTCTGGAACAGTGTGGAAAGCTGAACTGTGCTTAGGAACTCTGCAAGGTCTTTTTGATCCTTAAAGGTTCTGATATAAAAACCTATCCAGGTTTTTATAAAAGTAGTAAAGTGTTT	31973	32208	32382	31973	32327	32501	6.392581847	0.7062294045	6.392581847	0.7062294045	3.780254841	3.780254841	FALSE	FALSE	FALSE	FALSE	main	99792899	99793899	100	20									['transcript', 'gene']	['protein_coding']	['basic,GENCODE_Primary,CCDS', 'basic,GENCODE_Primary,appris_principal_1,CCDS', 'ncRNA_host', 'CCDS', 'CAGE_supported_TSS,basic,Ensembl_canonical,GENCODE_Primary,MANE_Select,appris_principal_1,CCDS']	['CLYBL']	noncoding_intron	FALSE	FALSE	FALSE	no	FALSE	FALSE	1	Quies	Quiescent genic	#EEEEEE	9306	0	0.53567415	2.7727273	2.1316319	6.081818	0.64958876	0	0.7687372	0.94545454	0.8919853	2.2772727	0.06750515	1.3	0.4787364	0.6181818	0.010460871	0.02751695	TTTCTGGAACAGGCTTGTCGACGACGGCGGTCTCCGTCGTCAGGA	2632	2394	6934	3391	1902	988	5879	6874	4756	5245	4050	5645	8511	9268	11690	8636	5952	6633	0.9221945476	0.7839396119	1.755193465	0.9892185245	0.7331088061	0.5681206015	-0.08099907161	-0.2434232872	0.5625790874	-0.01084001676	-0.3104611487	-0.5654215562	-0.1168569589	-0.3511855693	0.8116300594	-0.01563883843	-0.4479007596	-0.8157308751	1.153775875	0.763482644	0.07938557618	-0.2955742405	0.1145291771	-0.426423491	0.9586292595	-0.1080943322	-0.155947157
GACTAAAATGTGACAAAGTG_improved_AATGTGACAAAGGCTTGTCGACGACGGCGGTCTCCGTCGTCAGGA	TACTAAAATGTGACAAAGTGTGG	1175965	1175988	43939	GACTAAAATGTGACAAAGTG	TGG	AATGTGACAAA	TTTGTCACATT	GGCTTGTCGACGACGGCGGTCTCCGTCGTCAGGA	TCCTGACGACGGAGACCGCCGTCGTCGACAAGCC	gtttaagagctatgctggaaacagcatagcaagtttaaataaggctagtccgttatcaacttgaaaaagtggcaccgagtcggtgc	improved	TCCTGACGACGGAGACCGCCGTCGTCGACAAGCCTTTGTCACATT	AAGTTTTACTAAAATGTGACAAAGTGTGGATTTAT	22.50004387	19.02887535	0.4676945903	0.07956111754	0.6461538456	0.02457815198	NONE	NONE	IN_GENOME=1	398	1	ACCAAGGAAAGTCGATGGCGTACAGAGGAAGTGCAACAGCGAAGCGTCTCccaccGACTAAAATGTGACAAAGTGgtttaagagctatgctggaaacagcatagcaagtttaaataaggctagtccgttatcaacttgaaaaagtggcaccgagtcggtgcTCCTGACGACGGAGACCGCCGTCGTCGACAAGCCTTTGTCACATTCGCGcgagacgCATGTGCAACTGTCAAAACACTGTATGCATCACCGCCGCGCGATTCAGTGCGTTGTGAAGACCCAACGTCCGCTTGTTCTTAC	ACTAAAATGTGACAAAGTG	34	11	45	20	0.2	0.3333333333	0.2222222222	0.2444444444	0.5777777778	0.45	0.1	0.2	0.25	0.35	0	0	0	0	0	0	0	0	TRUE	TRUE	0	FALSE	-13.89999962	0	0	-18.70000076	chr13	99782654	99782677	255	+	chr13	99782654	99782677	255	+	1	1	1	1	TTTTGGAACAGTTGACTATGTTCTCTAGAGTGCCATCCTACTGTAAAAATGGATACATTTCAACAAAAGTCCTTTTTTTTCCCTTGGTATACTGAAGTTTTACTAAAATGTGACAAAGTGTGGATTTATTACTCTTTTTCTCCCTCCCTTCCTCCCTTACATTTTTGCTTCCTTTTTGCTTGGTATAAGTTGTGTTTCCTATATTTGTAGATTCATGTCTTTT	TTTTGGAACAGTTGACTATGTTCTCTAGAGTGCCATCCTACTGTAAAAATGGATACATTTCAACAAAAGTCCTTTTTTTTCCCTTGGTATACTGAAGTTTTACTAAAATGTGACAAAGTGTGGATTTATTACTCTTTTTCTCCCTCCCTTCCTCCCTTACATTTTTGCTTCCTTTTTGCTTGGTATAAGTTGTGTTTCCTATATTTGTAGATTCATGTCTTTT	42708	42943	43117	42708	43062	43236	1.119486758	0.1133673734	1.119486758	0.1133673734	0.06482613087	0.06482613087	FALSE	FALSE	FALSE	FALSE	main	99782164	99783164	94	16		13	['TRIM28', 'ZNF280A', 'TRIM24']	[563, 748, 248]	519.6666667	3			['transcript', 'gene']	['protein_coding']	['basic,GENCODE_Primary,CCDS', 'basic,GENCODE_Primary,appris_principal_1,CCDS', 'ncRNA_host', 'CCDS', 'CAGE_supported_TSS,basic,Ensembl_canonical,GENCODE_Primary,MANE_Select,appris_principal_1,CCDS']	['CLYBL']	noncoding_intron	FALSE	FALSE	FALSE	no	FALSE	FALSE	1	Het	Heterochromatin	#EEDDDD	-1208	0	1.2255903	3.5454545	1.516846	1.1545454	1.8954487	0	1.1426924	2.2636364	0.58482	0.9909091	0.042910248	0.31363636	0.88976675	0	0.019783141	0.0049008024	AATGTGACAAAGGCTTGTCGACGACGGCGGTCTCCGTCGTCAGGA	150	484	1116	850	822	239	1854	2564	1190	2789	1753	3470	2004	3048	2306	3639	2575	3709	0.1666562689	0.4249084151	1.12901636	0.4663160405	0.7319861239	0.2235712557	-1.791821858	-0.8558816272	0.1213467758	-0.7628916762	-0.3119937216	-1.498025098	-2.585052508	-1.234776179	0.1750663916	-1.100620038	-0.4501117949	-2.16119338	0.5735270147	0.4739578067	-0.8421189031	-0.857636832	-1.214920765	-1.237308404	0.5237424107	-0.8498778675	-1.226114585
GTATATTTATTGGAGGTTGT_improved_TTATTGGAGGTGGCTTGTCGACGACGGCGGTCTCCGTCGTCAGGA	ATATATTTATTGGAGGTTGTAGG	1192064	1192087	27840	GTATATTTATTGGAGGTTGT	AGG	TTATTGGAGGT	ACCTCCAATAA	GGCTTGTCGACGACGGCGGTCTCCGTCGTCAGGA	TCCTGACGACGGAGACCGCCGTCGTCGACAAGCC	gtttaagagctatgctggaaacagcatagcaagtttaaataaggctagtccgttatcaacttgaaaaagtggcaccgagtcggtgc	improved	TCCTGACGACGGAGACCGCCGTCGTCGACAAGCCACCTCCAATAA	AATGTTATATATTTATTGGAGGTTGTAGGGTGTTA	10.05772305	17.68973732	0.4664578492	0.06990521378	0.5534117649	0.02636883978	NONE	NONE	IN_GENOME=1	320	1	ACCAAGGAAAGTCGATGGCGTACAGAGGAAGTGCAACAGCGAAGCGTCTCccaccGTATATTTATTGGAGGTTGTgtttaagagctatgctggaaacagcatagcaagtttaaataaggctagtccgttatcaacttgaaaaagtggcaccgagtcggtgcTCCTGACGACGGAGACCGCCGTCGTCGACAAGCCACCTCCAATAACGCGcgagacgGCCTGGTAATCTTATAACGCAAATATCAGCTCAGAAAAGGCGATTCAGTGCGTTGTGAAGACCCAACGTCCGCTTGTTCTTAC	TATATTTATTGGAGGTTGT	34	11	45	20	0.2666666667	0.3777777778	0.1333333333	0.2222222222	0.6	0.2	0	0.5	0.3	0.3	0	0	0	0	0	0	0	0	TRUE	TRUE	2	FALSE	-13.89999962	0	0	-15.10000038	chr13	99798753	99798776	255	+	chr13	99798753	99798776	255	+	1	1	1	1	AACAACATTTGTTTTGCCTTAGAGATATTGCATGATTGGACCCACGAGACTCCAGTTATCCCACTGAACAGTTACGTTTTATAACTTCAAAAGAAATGTTATATATTTATTGGAGGTTGTAGGGTGTTAAGTGTAGTTAGACATAAATTGTACCTCAGCTATTTTGTTAATGCCAATAGGGATTAAATTAGATTTTTATAGCTGCTGTAGAAGTCTATTTGGT	AACAACATTTGTTTTGCCTTAGAGATATTGCATGATTGGACCCACGAGACTCCAGTTATCCCACTGAACAGTTACGTTTTATAACTTCAAAAGAAATGTTATATATTTATTGGAGGTTGTAGGGTGTTAAGTGTAGTTAGACATAAATTGTACCTCAGCTATTTTGTTAATGCCAATAGGGATTAAATTAGATTTTTATAGCTGCTGTAGAAGTCTATTTGGT	26609	26844	27018	26609	26963	27137	6.701467521	0.8734775204	6.701467521	0.8734775204	0.5151777267	0.5151777267	FALSE	FALSE	FALSE	FALSE	main	99798263	99799263	340	71	1	35						['Low-DNase']	['transcript', 'gene']	['protein_coding']	['basic,GENCODE_Primary,CCDS', 'basic,GENCODE_Primary,appris_principal_1,CCDS', 'ncRNA_host', 'CCDS', 'CAGE_supported_TSS,basic,Ensembl_canonical,GENCODE_Primary,MANE_Select,appris_principal_1,CCDS']	['CLYBL']	noncoding_intron	FALSE	FALSE	FALSE	no	FALSE	FALSE	1	Enh	Enhancer	#EFE8C1	14670	0	0.6713827	10.972727	1.3338052	3.6227272	0.7680695	0.6818182	0.96763706	0.75	2.4378896	6.818182	0.55390835	1.5363636	0.6900452	1.1090909	0.06991704	0.056883637	TTATTGGAGGTGGCTTGTCGACGACGGCGGTCTCCGTCGTCAGGA	1795	1708	1772	2883	2393	1371	2457	3564	3053	2701	3428	4741	4252	5272	4825	5584	5821	6112	1.504871515	1.078743427	0.6987469338	1.633164765	1.089719775	0.9386745418	0.4087075227	0.07579686986	-0.3584666427	0.4905197058	0.08592057648	-0.06328646066	0.5896403162	0.1093517683	-0.5171580477	0.707670347	0.1239571896	-0.09130306295	1.094120625	1.220519694	0.04201258332	0.1710512739	0.06061134561	0.2467748245	1.15732016	0.1065319286	0.1536930851
GGTCTGCAGGGCATGGGGCA_improved_CAGGGCATGGGGGCTTGTCGACGACGGCGGTCTCCGTCGTCAGGA	GGTCTGCAGGGCATGGGGCAGGG	1189239	1189262	30665	GGTCTGCAGGGCATGGGGCA	GGG	CAGGGCATGGG	CCCATGCCCTG	GGCTTGTCGACGACGGCGGTCTCCGTCGTCAGGA	TCCTGACGACGGAGACCGCCGTCGTCGACAAGCC	gtttaagagctatgctggaaacagcatagcaagtttaaataaggctagtccgttatcaacttgaaaaagtggcaccgagtcggtgc	improved	TCCTGACGACGGAGACCGCCGTCGTCGACAAGCCCCCATGCCCTG	GGTGCAGGTCTGCAGGGCATGGGGCAGGGTGGAAT	27.33138657	28.48030472	0.4584146084	0.1595883138	0.681818182	0.01609584634	NONE	NONE	IN_GENOME=1	677	1	ACCAAGGAAAGTCGATGGCGTACAGAGGAAGTGCAACAGCGAAGCGTCTCccaccGGTCTGCAGGGCATGGGGCAgtttaagagctatgctggaaacagcatagcaagtttaaataaggctagtccgttatcaacttgaaaaagtggcaccgagtcggtgcTCCTGACGACGGAGACCGCCGTCGTCGACAAGCCCCCATGCCCTGCGCGcgagacgCTCCCGCGCTCCGAGGCTGGTAGACGTCTAAAATTGGCGGCGATTCAGTGCGTTGTGAAGACCCAACGTCCGCTTGTTCTTAC	GTCTGCAGGGCATGGGGCA	34	11	45	20	0.1777777778	0.4222222222	0.1333333333	0.2666666667	0.6888888889	0.15	0.2	0.15	0.5	0.7	0	0	0	0	0	0	0	0	TRUE	TRUE	0	TRUE	-13.89999962	0	-2.799999952	-15.10000038	chr13	99795928	99795951	255	+	chr13	99795928	99795951	255	+	1	1	1	1	GAAACTAAGGTTGAACACCAATAGGCATTCTGCTGAGCATTTCATCTAAGCCCCCTGCCATTTTGCAGGGGAAGGCTGATAACCTGGCCCAACTGGTGCAGGTCTGCAGGGCATGGGGCAGGGTGGAATGTTGTCAAGAGTTTCTCTTTCCTAGAGCTGTGGATGGATAGGTACACAGGGGAAAGCAAAGTAGAGAGGGCCAGTAAGTGGAAAAAAACTGTTC	GAAACTAAGGTTGAACACCAATAGGCATTCTGCTGAGCATTTCATCTAAGCCCCCTGCCATTTTGCAGGGGAAGGCTGATAACCTGGCCCAACTGGTGCAGGTCTGCAGGGCATGGGGCAGGGTGGAATGTTGTCAAGAGTTTCTCTTTCCTAGAGCTGTGGATGGATAGGTACACAGGGGAAAGCAAAGTAGAGAGGGCCAGTAAGTGGAAAAAAACTGTTC	29434	29669	29843	29434	29788	29962	11.74776194	2.28023273	11.74776194	2.28023273	10.33441639	10.33441639	FALSE	FALSE	FALSE	FALSE	main	99795438	99796438	306	57		124	['YY1']	[353]	353	1			['transcript', 'gene']	['protein_coding']	['basic,GENCODE_Primary,CCDS', 'basic,GENCODE_Primary,appris_principal_1,CCDS', 'ncRNA_host', 'CCDS', 'CAGE_supported_TSS,basic,Ensembl_canonical,GENCODE_Primary,MANE_Select,appris_principal_1,CCDS']	['CLYBL']	noncoding_intron	FALSE	FALSE	FALSE	no	FALSE	FALSE	1	Quies	Quiescent genic	#EEEEEE	11845	0	0.63770616	0.8181818	1.3819952	8.331819	0.67094576	0	0.8406178	1.1045455	0.3925658	0	0.024968676	1.5909091	0.7353065	0.7590909	0.030279595	0.028775519	CAGGGCATGGGGGCTTGTCGACGACGGCGGTCTCCGTCGTCAGGA	114	64	84	1963	963	125	1552	2051	874	2306	1957	3482	1666	2115	958	4269	2920	3607	0.151304993	0.07023964452	0.1157046613	1.30247963	0.768154198	0.1165275958	-1.888457658	-2.655842391	-2.156714358	0.2642698554	-0.2637647873	-2.14962716	-2.724468498	-3.831570646	-3.111481109	0.3812608098	-0.3805321506	-3.101256444	0.1124164329	0.7290538079	-2.233671469	-0.7163740308	-3.222506751	-1.033509262	0.4207351204	-1.47502275	-2.128008006
GCTTGCAGGGCTGAGGACAG_improved_AGGGCTGAGGAGGCTTGTCGACGACGGCGGTCTCCGTCGTCAGGA	ACTTGCAGGGCTGAGGACAGAGG	1208784	1208807	11120	GCTTGCAGGGCTGAGGACAG	AGG	AGGGCTGAGGA	TCCTCAGCCCT	GGCTTGTCGACGACGGCGGTCTCCGTCGTCAGGA	TCCTGACGACGGAGACCGCCGTCGTCGACAAGCC	gtttaagagctatgctggaaacagcatagcaagtttaaataaggctagtccgttatcaacttgaaaaagtggcaccgagtcggtgc	improved	TCCTGACGACGGAGACCGCCGTCGTCGACAAGCCTCCTCAGCCCT	CCAGCTACTTGCAGGGCTGAGGACAGAGGATTCCT	63.96355438	44.2898941	0.4447124507	0.05030452105	0.7997265894	0.01004094635	NONE	NONE	IN_GENOME=1	1488	1	ACCAAGGAAAGTCGATGGCGTACAGAGGAAGTGCAACAGCGAAGCGTCTCccaccGCTTGCAGGGCTGAGGACAGgtttaagagctatgctggaaacagcatagcaagtttaaataaggctagtccgttatcaacttgaaaaagtggcaccgagtcggtgcTCCTGACGACGGAGACCGCCGTCGTCGACAAGCCTCCTCAGCCCTCGCGcgagacgGGGGATGTGCCGGATTTCATCCTCGGGGGCCGAGCAGATGCGATTCAGTGCGTTGTGAAGACCCAACGTCCGCTTGTTCTTAC	CTTGCAGGGCTGAGGACAG	34	11	45	20	0.1777777778	0.4222222222	0.1555555556	0.2444444444	0.6666666667	0.2	0.2	0.15	0.45	0.65	0	0	0	0	0	0	0	0	TRUE	TRUE	0	FALSE	-13.89999962	0	-1.299999952	-15.10000038	chr13	99815473	99815496	34	+	chr13	99815473	99815496	34	+	2	1	2	1	ATAGCGAGACTCCATCTCTACCAAAAGAAAAAAATTAGCCAGATGTAGCAAAAGAAAAAATAAATAGCTGGGTATGGTGGCATGCACCTGCAGTCCAGCTACTTGCAGGGCTGAGGACAGAGGATTCCTTGAGCTGAGGAGTTCAAGACCACAGTGGGCGATGATGGCGCCACCGCATTCCAGCTTGAGTGACAGAGCAAGACCTTGTCTCTAAAAATAAATA	ATAGCGAGACTCCATCTCTACCAAAAGAAAAAAATTAGCCAGATGTAGCAAAAGAAAAAATAAATAGCTGGGTATGGTGGCATGCACCTGCAGTCCAGCTACTTGCAGGGCTGAGGACAGAGGATTCCTTGAGCTGAGGAGTTCAAGACCACAGTGGGCGATGATGGCGCCACCGCATTCCAGCTTGAGTGACAGAGCAAGACCTTGTCTCTAAAAATAAATA	9889	10124	10298	9889	10243	10417	13.97737761	2.26116533	13.97737761	2.26116533	7.228381157	7.228381157	FALSE	FALSE	FALSE	FALSE	main	99814983	99815983	132	29		2							['transcript', 'gene']	['protein_coding']	['basic,GENCODE_Primary,CCDS', 'basic,GENCODE_Primary,appris_principal_1,CCDS', 'ncRNA_host', 'CCDS', 'CAGE_supported_TSS,basic,Ensembl_canonical,GENCODE_Primary,MANE_Select,appris_principal_1,CCDS']	['CLYBL']	noncoding_intron	FALSE	FALSE	FALSE	no	FALSE	FALSE	1	Het	Heterochromatin	#EEDDDD	-25656	0	0.43246764	1.7727273	1.0282658	1.9	0.60517955	0	0.52628785	1.9909091	0.52300364	0	0.05774942	0.6363636	0.7016406	0.4318182	0.038071875	0.031006625	AGGGCTGAGGAGGCTTGTCGACGACGGCGGTCTCCGTCGTCAGGA	3078	1907	5047	4649	2562	1466	4550	4549	4127	5158	2210	4007	7628	6456	9174	9807	4772	5473	1.393469105	0.9436321901	1.472250931	1.379075845	1.809671716	1.187578066	0.3317963968	-0.05801881787	0.3867924755	0.3214135972	0.5931454562	0.1719159945	0.4786810162	-0.08370346082	0.5580235863	0.4637018027	0.8557280082	0.2480223527	1.269784075	1.458775209	0.2201900181	0.3621583493	0.3176670472	0.5224840546	1.364279642	0.2911741837	0.4200755509
GGCTGCTGTAGAAGTCTATT_improved_TGTAGAAGTCTGGCTTGTCGACGACGGCGGTCTCCGTCGTCAGGA	AGCTGCTGTAGAAGTCTATTTGG	1192163	1192186	27741	GGCTGCTGTAGAAGTCTATT	TGG	TGTAGAAGTCT	AGACTTCTACA	GGCTTGTCGACGACGGCGGTCTCCGTCGTCAGGA	TCCTGACGACGGAGACCGCCGTCGTCGACAAGCC	gtttaagagctatgctggaaacagcatagcaagtttaaataaggctagtccgttatcaacttgaaaaagtggcaccgagtcggtgc	improved	TCCTGACGACGGAGACCGCCGTCGTCGACAAGCCAGACTTCTACA	TTTTATAGCTGCTGTAGAAGTCTATTTGGTAGTTA	16.4538002	18.83792114	0.4407648917	0.117168494	0.5449826989	0.02339774587	NONE	NONE	IN_GENOME=1	538	1	ACCAAGGAAAGTCGATGGCGTACAGAGGAAGTGCAACAGCGAAGCGTCTCccaccGGCTGCTGTAGAAGTCTATTgtttaagagctatgctggaaacagcatagcaagtttaaataaggctagtccgttatcaacttgaaaaagtggcaccgagtcggtgcTCCTGACGACGGAGACCGCCGTCGTCGACAAGCCAGACTTCTACACGCGcgagacgGCGTCCGCTGACATGTAGCCAGCACTTCCCTAGTCCAAGGCGATTCAGTGCGTTGTGAAGACCCAACGTCCGCTTGTTCTTAC	GCTGCTGTAGAAGTCTATT	34	11	45	20	0.2444444444	0.3555555556	0.1555555556	0.2444444444	0.6	0.2	0.15	0.35	0.3	0.45	0	0	0	0	0	0	0	0	FALSE	TRUE	0	FALSE	-13.89999962	0	-3.299999952	-15.10000038	chr13	99798852	99798875	255	+	chr13	99798852	99798875	255	+	1	1	1	1	TATATATTTATTGGAGGTTGTAGGGTGTTAAGTGTAGTTAGACATAAATTGTACCTCAGCTATTTTGTTAATGCCAATAGGGATTAAATTAGATTTTTATAGCTGCTGTAGAAGTCTATTTGGTAGTTAACAAGTGGGATTTTTAAATCCTGGGAAACATAATCCTATTATAACACAGGCAGCTGAATTAACATAACCCAGGAAGGGACTCTTCGTGGATTAG	TATATATTTATTGGAGGTTGTAGGGTGTTAAGTGTAGTTAGACATAAATTGTACCTCAGCTATTTTGTTAATGCCAATAGGGATTAAATTAGATTTTTATAGCTGCTGTAGAAGTCTATTTGGTAGTTAACAAGTGGGATTTTTAAATCCTGGGAAACATAATCCTATTATAACACAGGCAGCTGAATTAACATAACCCAGGAAGGGACTCTTCGTGGATTAG	26510	26745	26919	26510	26864	27038	4.227104088	0.6840666365	4.227104088	0.6840666365	0.154661417	0.154661417	FALSE	FALSE	FALSE	FALSE	main	99798362	99799362	325	68	1	35						['Low-DNase']	['transcript', 'gene']	['protein_coding']	['basic,GENCODE_Primary,CCDS', 'basic,GENCODE_Primary,appris_principal_1,CCDS', 'ncRNA_host', 'CCDS', 'CAGE_supported_TSS,basic,Ensembl_canonical,GENCODE_Primary,MANE_Select,appris_principal_1,CCDS']	['CLYBL']	noncoding_intron	FALSE	FALSE	FALSE	no	FALSE	FALSE	1	Enh	Enhancer	#EFE8C1	14769	0	0.60278577	11.481818	0.8487321	2.0136364	0.5287748	0.35454544	0.82648	1.2181818	2.0623589	4.2454543	1.2402108	2.081818	0.49688926	1.9636364	0.07000598	0.03741389	TGTAGAAGTCTGGCTTGTCGACGACGGCGGTCTCCGTCGTCAGGA	461	1398	1621	900	1618	400	2161	2432	2354	4387	2319	1836	2622	3830	3975	5287	3937	2236	0.4394265405	1.293932413	0.8290095971	0.3138953039	1.089157573	0.7071879538	-0.8222847192	0.2576859638	-0.1875235472	-1.158695776	0.08540452865	-0.3464588014	-1.186306087	0.3717622621	-0.2705392915	-1.67164465	0.12321269	-0.4998343946	0.8541228503	0.7034136102	-0.2507074342	-0.4732500162	-0.361694372	-0.6827554515	0.7787682303	-0.3619787252	-0.5222249117
GTTCCCTCATCTTTCAACTA_improved_TCATCTTTCAAGGCTTGTCGACGACGGCGGTCTCCGTCGTCAGGA	TTTCCCTCATCTTTCAACTAAGG	1197937	1197960	21967	GTTCCCTCATCTTTCAACTA	AGG	TCATCTTTCAA	TTGAAAGATGA	GGCTTGTCGACGACGGCGGTCTCCGTCGTCAGGA	TCCTGACGACGGAGACCGCCGTCGTCGACAAGCC	gtttaagagctatgctggaaacagcatagcaagtttaaataaggctagtccgttatcaacttgaaaaagtggcaccgagtcggtgc	improved	TCCTGACGACGGAGACCGCCGTCGTCGACAAGCCTTGAAAGATGA	TTCCCTTTTCCCTCATCTTTCAACTAAGGCATCAC	41.21263123	16.36009979	0.4382317698	0.1637298754	0.8	0.0267866196	NONE	NONE	IN_GENOME=1	495	1	ACCAAGGAAAGTCGATGGCGTACAGAGGAAGTGCAACAGCGAAGCGTCTCccaccGTTCCCTCATCTTTCAACTAgtttaagagctatgctggaaacagcatagcaagtttaaataaggctagtccgttatcaacttgaaaaagtggcaccgagtcggtgcTCCTGACGACGGAGACCGCCGTCGTCGACAAGCCTTGAAAGATGACGCGcgagacgGTCATTTAAAACGTGTATCCCGAGGCCGCGTGACCAATCGCGATTCAGTGCGTTGTGAAGACCCAACGTCCGCTTGTTCTTAC	TTCCCTCATCTTTCAACTA	34	11	45	20	0.2666666667	0.2888888889	0.1555555556	0.2888888889	0.5777777778	0.2	0.35	0.4	0.05	0.4	0	0	0	0	0	0	0	0	TRUE	TRUE	2	FALSE	-13.89999962	0	0	-15.10000038	chr13	99804626	99804649	34	+	chr13	99804626	99804649	34	+	2	1	2	1	ATGGGATTTGTGCAGCTGCAGTGCAGTTTTTAGGGAAGCGAAAGGCTCCCTGCCCTGTAGTCTTCCTGTCTCGCCTGCCTTTATACCTGAAATGTTCCCTTTTCCCTCATCTTTCAACTAAGGCATCACCTCCAGAAAATACTTGATAAATGTCAATATAGTAACTGGTAAGTTGTTAATATATCACCTGTGAGGGATACCATATTAATGCCATATGCTTTTT	ATGGGATTTGTGCAGCTGCAGTGCAGTTTTTAGGGAAGCGAAAGGCTCCCTGCCCTGTAGTCTTCCTGTCTCGCCTGCCTTTATACCTGAAATGTTCCCTTTTCCCTCATCTTTCAACTAAGGCATCACCTCCAGAAAATACTTGATAAATGTCAATATAGTAACTGGTAAGTTGTTAATATATCACCTGTGAGGGATACCATATTAATGCCATATGCTTTTT	20736	20971	21145	20736	21090	21264	7.308755711	0.7995975912	7.308755711	0.7995975912	0.167701602	0.167701602	FALSE	FALSE	FALSE	FALSE	main	99804136	99805136	108	27		14	['NR2C1', 'NR2F1']	[39, 128]	83.5	2			['transcript', 'gene']	['protein_coding']	['basic,GENCODE_Primary,CCDS', 'basic,GENCODE_Primary,appris_principal_1,CCDS', 'ncRNA_host', 'CCDS', 'CAGE_supported_TSS,basic,Ensembl_canonical,GENCODE_Primary,MANE_Select,appris_principal_1,CCDS']	['CLYBL']	noncoding_intron	FALSE	FALSE	FALSE	no	FALSE	FALSE	1	RepPW	Weak repressed polycomb	#EEDDEE	20543	2.4568183	0.4665467	6.65	2.4358704	10.268182	1.3363335	0	0.655378	0.06363636	0.6170058	2.6954546	0.018838648	1.4636364	1.5553524	0.22727273	0.018395476	0.04029338	TCATCTTTCAAGGCTTGTCGACGACGGCGGTCTCCGTCGTCAGGA	864	794	1916	1214	2316	534	7804	7028	4970	6305	4685	5349	8668	7822	6886	7519	7001	5883	0.2280534293	0.2543060785	0.4641112736	0.2946073239	0.771688284	0.3240531139	-1.478175339	-1.369216704	-0.7676309416	-1.222111915	-0.2591745877	-1.126847845	-2.132556231	-1.975362149	-1.107457353	-1.763134799	-0.3739098924	-1.625697798	0.3154902605	0.4634495739	-1.205007661	-0.8693781158	-1.738458577	-1.254247496	0.3894699172	-1.037192889	-1.496353037
GTTTGCATCTTTAAAGAGGT_improved_ATCTTTAAAGAGGCTTGTCGACGACGGCGGTCTCCGTCGTCAGGA	ATTTGCATCTTTAAAGAGGTTGG	1191280	1191303	28624	GTTTGCATCTTTAAAGAGGT	TGG	ATCTTTAAAGA	TCTTTAAAGAT	GGCTTGTCGACGACGGCGGTCTCCGTCGTCAGGA	TCCTGACGACGGAGACCGCCGTCGTCGACAAGCC	gtttaagagctatgctggaaacagcatagcaagtttaaataaggctagtccgttatcaacttgaaaaagtggcaccgagtcggtgc	improved	TCCTGACGACGGAGACCGCCGTCGTCGACAAGCCTCTTTAAAGAT	ACTGCAATTTGCATCTTTAAAGAGGTTGGACTGCC	17.19163704	24.31745529	0.4102001994	0.2301590892	0.7184210529	0.01686854954	NONE	NONE	IN_GENOME=1	378	1	ACCAAGGAAAGTCGATGGCGTACAGAGGAAGTGCAACAGCGAAGCGTCTCccaccGTTTGCATCTTTAAAGAGGTgtttaagagctatgctggaaacagcatagcaagtttaaataaggctagtccgttatcaacttgaaaaagtggcaccgagtcggtgcTCCTGACGACGGAGACCGCCGTCGTCGACAAGCCTCTTTAAAGATCGCGcgagacgTCAACGTGAGACGACTTTGGATATCGCGGAGCTGTCTTTGCGATTCAGTGCGTTGTGAAGACCCAACGTCCGCTTGTTCTTAC	TTTGCATCTTTAAAGAGGT	34	11	45	20	0.2444444444	0.3111111111	0.2	0.2444444444	0.5555555556	0.25	0.1	0.4	0.25	0.35	0	0	0	0	0	0	0	0	TRUE	TRUE	0	FALSE	-13.89999962	0	-0.6999999881	-15.10000038	chr13	99797969	99797992	255	+	chr13	99797969	99797992	255	+	1	1	1	1	GATAAACAAAGTGGCCAGCCCAGCAATGGAGCCTGATTAGCAGTTTGCACCCTTTGTGAAAGGATAAACAGAACCCTACTGTTTTCTGTGTTTGACTGCAATTTGCATCTTTAAAGAGGTTGGACTGCCCTGAGATTCATGTTCAACTTGAGTGCCTGGATGTTCTTTGATATGTTACATGTCAGCCTCCTTGTTTTCCTCTCCTTCATCTTGAAACAATATT	GATAAACAAAGTGGCCAGCCCAGCAATGGAGCCTGATTAGCAGTTTGCACCCTTTGTGAAAGGATAAACAGAACCCTACTGTTTTCTGTGTTTGACTGCAATTTGCATCTTTAAAGAGGTTGGACTGCCCTGAGATTCATGTTCAACTTGAGTGCCTGGATGTTCTTTGATATGTTACATGTCAGCCTCCTTGTTTTCCTCTCCTTCATCTTGAAACAATATT	27393	27628	27802	27393	27747	27921	0.5365654998	0.07662437088	0.5365654998	0.07662437088	0.04816305637	0.04816305637	FALSE	FALSE	FALSE	FALSE	main	99797479	99798479	138	22		47	['HDAC2', 'NANOG', 'REST']	[593, 481, 73]	382.3333333	3		['Low-DNase']	['transcript', 'gene']	['protein_coding']	['basic,GENCODE_Primary,CCDS', 'basic,GENCODE_Primary,appris_principal_1,CCDS', 'ncRNA_host', 'CCDS', 'CAGE_supported_TSS,basic,Ensembl_canonical,GENCODE_Primary,MANE_Select,appris_principal_1,CCDS']	['CLYBL']	noncoding_intron	FALSE	FALSE	FALSE	no	FALSE	FALSE	1	Quies	Quiescent	#EEEEEE	13886	0	0.15795973	4.590909	1.9469875	3.7727273	1.0811993	0.6045455	0.46745598	1.8272728	1.2598693	3.2	0.10338829	1.2681818	0.7300296	0.6545454	0.04154103	0.032627545	ATCTTTAAAGAGGCTTGTCGACGACGGCGGTCTCCGTCGTCAGGA	671	723	1843	1492	2231	502	4665	6214	4369	3847	3689	4962	5336	6937	6212	5339	5920	5464	0.296285909	0.2618997234	0.5078392836	0.5934123494	0.9440692713	0.3283934582	-1.216430382	-1.339793584	-0.6775902524	-0.52186576	-0.05755573488	-1.113542822	-1.75493808	-1.932913559	-0.9775560968	-0.752893144	-0.08303537328	-1.606502707	0.3553416387	0.6219583596	-1.077938073	-0.5643214389	-1.555135912	-0.8141437414	0.4886499992	-0.8211297558	-1.184639827
GGTAACAAAACACTGTAGAT_improved_AAAACACTGTAGGCTTGTCGACGACGGCGGTCTCCGTCGTCAGGA	TGTAACAAAACACTGTAGATTGG	1195401	1195424	24503	GGTAACAAAACACTGTAGAT	TGG	AAAACACTGTA	TACAGTGTTTT	GGCTTGTCGACGACGGCGGTCTCCGTCGTCAGGA	TCCTGACGACGGAGACCGCCGTCGTCGACAAGCC	gtttaagagctatgctggaaacagcatagcaagtttaaataaggctagtccgttatcaacttgaaaaagtggcaccgagtcggtgc	improved	TCCTGACGACGGAGACCGCCGTCGTCGACAAGCCTACAGTGTTTT	GGCTGCTGTAACAAAACACTGTAGATTGGGTGGCT	35.57975388	21.135746	0.3980248904	0.1513330442	0.6826115062	0.01883183543	NONE	NONE	IN_GENOME=1	954	1	ACCAAGGAAAGTCGATGGCGTACAGAGGAAGTGCAACAGCGAAGCGTCTCccaccGGTAACAAAACACTGTAGATgtttaagagctatgctggaaacagcatagcaagtttaaataaggctagtccgttatcaacttgaaaaagtggcaccgagtcggtgcTCCTGACGACGGAGACCGCCGTCGTCGACAAGCCTACAGTGTTTTCGCGcgagacgCGCTAAGGTTGCCTGTGAGTCTTGCGTACTGTGAGTACGGCGATTCAGTGCGTTGTGAAGACCCAACGTCCGCTTGTTCTTAC	GTAACAAAACACTGTAGAT	34	11	45	20	0.2	0.3111111111	0.2222222222	0.2666666667	0.5777777778	0.45	0.15	0.2	0.2	0.35	0	0	0	0	0	0	0	0	FALSE	TRUE	0	FALSE	-13.89999962	0	0	-15.10000038	chr13	99802090	99802113	255	+	chr13	99802090	99802113	255	+	1	1	1	1	GGGCAACAAGAGTGAAACTCCATCTCAAAAAACAAAAAAACAAAAAAACACACATCACTGAAATTTACCTAGAATCTTTTTTTTAGTCCCTTTGGGCTGCTGTAACAAAACACTGTAGATTGGGTGGCTTAAAGAACAAACATTTATTTCTTACAGTTCTGGAGGCTGGTACATCCAAGATCAAGGTGCTGGCCAGTTCCCAGTGAGGGCTTTCTCTTCTTGG	GGGCAACAAGAGTGAAACTCCATCTCAAAAAACAAAAAAACAAAAAAACACACATCACTGAAATTTACCTAGAATCTTTTTTTTAGTCCCTTTGGGCTGCTGTAACAAAACACTGTAGATTGGGTGGCTTAAAGAACAAACATTTATTTCTTACAGTTCTGGAGGCTGGTACATCCAAGATCAAGGTGCTGGCCAGTTCCCAGTGAGGGCTTTCTCTTCTTGG	23272	23507	23681	23272	23626	23800	2.160179306	0.3043901019	2.160179306	0.3043901019	0.1517533064	0.1517533064	FALSE	FALSE	FALSE	FALSE	main	99801600	99802600	143	26		2							['transcript', 'gene']	['protein_coding']	['basic,GENCODE_Primary,CCDS', 'basic,GENCODE_Primary,appris_principal_1,CCDS', 'ncRNA_host', 'CCDS', 'CAGE_supported_TSS,basic,Ensembl_canonical,GENCODE_Primary,MANE_Select,appris_principal_1,CCDS']	['CLYBL']	noncoding_intron	FALSE	FALSE	FALSE	no	FALSE	FALSE	1	RepPW	Weak repressed polycomb	#EEDDEE	18007	1.7704545	0.7276329	1.4454546	1.8321403	7.4454546	0.8850082	0	0.5732671	1.7454545	1.0969156	1.2454545	0.009157669	1.2318182	0.5375351	0.05909091	0.016402934	0.010278339	AAAACACTGTAGGCTTGTCGACGACGGCGGTCTCCGTCGTCAGGA	375	2010	2240	642	1188	343	7360	6540	5217	5438	3777	4321	7735	8550	7457	6080	4965	4664	0.1049526911	0.6918091479	0.5169043459	0.1806366074	0.4910010295	0.257666165	-2.254245591	-0.3684451593	-0.6598974393	-1.71126796	-0.7113090545	-1.356090466	-3.252188936	-0.5315540042	-0.9520307631	-2.468837799	-1.026202045	-1.95642499	0.4378887283	0.309767934	-1.094196063	-1.259555827	-1.578591234	-1.817154945	0.3738283311	-1.176875945	-1.69787309
GTAGGTATGTTTCTGTGTTG_improved_ATGTTTCTGTGGGCTTGTCGACGACGGCGGTCTCCGTCGTCAGGA	CTAGGTATGTTTCTGTGTTGGGG	1184185	1184208	35719	GTAGGTATGTTTCTGTGTTG	GGG	ATGTTTCTGTG	CACAGAAACAT	GGCTTGTCGACGACGGCGGTCTCCGTCGTCAGGA	TCCTGACGACGGAGACCGCCGTCGTCGACAAGCC	gtttaagagctatgctggaaacagcatagcaagtttaaataaggctagtccgttatcaacttgaaaaagtggcaccgagtcggtgc	improved	TCCTGACGACGGAGACCGCCGTCGTCGACAAGCCCACAGAAACAT	TCATTTCTAGGTATGTTTCTGTGTTGGGGTGAGGC	46.10889435	25.79516411	0.3899851938	0.3847789374	0.6391304346	0.01511853897	NONE	NONE	IN_GENOME=1	482	1	ACCAAGGAAAGTCGATGGCGTACAGAGGAAGTGCAACAGCGAAGCGTCTCccaccGTAGGTATGTTTCTGTGTTGgtttaagagctatgctggaaacagcatagcaagtttaaataaggctagtccgttatcaacttgaaaaagtggcaccgagtcggtgcTCCTGACGACGGAGACCGCCGTCGTCGACAAGCCCACAGAAACATCGCGcgagacgTCGACGCTCCATTCTGCGGTTGCCACGGTCAATTCCTCGGCGATTCAGTGCGTTGTGAAGACCCAACGTCCGCTTGTTCTTAC	TAGGTATGTTTCTGTGTTG	34	11	45	20	0.2888888889	0.3555555556	0.1111111111	0.2444444444	0.6	0.1	0.05	0.5	0.35	0.4	0	0	0	0	0	0	0	0	TRUE	TRUE	2	FALSE	-13.89999962	0	-0.3000000119	-15.10000038	chr13	99790874	99790897	255	+	chr13	99790874	99790897	255	+	1	1	1	1	CTGGAATCCTGAACTCTCCCTTCCCCACCATTCTGGGGATTCCCTTCACTTTTCCCTTGTGATCAGTGTCCTGTTTTCTACATCCTATGACTTTTCATTTCTAGGTATGTTTCTGTGTTGGGGTGAGGCATATCCGCCAATGGCTCCTGAGAAACGGCTTCCTTCTGAAGCATAGAAGCAACTTATATGAACATAATCTCATTTTTTTTCTAATTTGGCTTGT	CTGGAATCCTGAACTCTCCCTTCCCCACCATTCTGGGGATTCCCTTCACTTTTCCCTTGTGATCAGTGTCCTGTTTTCTACATCCTATGACTTTTCATTTCTAGGTATGTTTCTGTGTTGGGGTGAGGCATATCCGCCAATGGCTCCTGAGAAACGGCTTCCTTCTGAAGCATAGAAGCAACTTATATGAACATAATCTCATTTTTTTTCTAATTTGGCTTGT	34488	34723	34897	34488	34842	35016	11.14425211	1.245234664	11.14425211	1.245234664	2.866312742	2.866312742	FALSE	FALSE	FALSE	FALSE	main	99790384	99791384	119	26		3							['transcript', 'gene']	['protein_coding']	['basic,GENCODE_Primary,CCDS', 'basic,GENCODE_Primary,appris_principal_1,CCDS', 'ncRNA_host', 'CCDS', 'CAGE_supported_TSS,basic,Ensembl_canonical,GENCODE_Primary,MANE_Select,appris_principal_1,CCDS']	['CLYBL']	noncoding_intron	FALSE	FALSE	FALSE	no	FALSE	FALSE	1	RepPW	Weak repressed polycomb	#EEDDEE	6791	0	0.25275108	7.418182	0.8831157	3.2045455	0.6147482	0	0.44575164	1.6272727	0.558577	2.0363636	0.043321416	1.2727273	0.41638926	0.90909094	0.020779416	0.017086057	ATGTTTCTGTGGGCTTGTCGACGACGGCGGTCTCCGTCGTCAGGA	610	523	3010	1975	1872	269	2646	5284	3938	1476	2175	3228	3256	5807	6948	3451	4047	3497	0.4748758901	0.2227957342	0.9201821103	2.047343367	1.343567624	0.2704993923	-0.7447017932	-1.501499917	-0.08318368254	0.7165430341	0.2953284818	-1.307485427	-1.074377584	-2.166206485	-0.1200086863	1.033753082	0.4260689361	-1.886302742	0.5392845782	1.220470128	-0.7764617977	-0.0985379704	-1.120197585	-0.1421602412	0.8798773529	-0.4374998841	-0.6311789131
GCAGTTGCTGACTTATTTGT_improved_GCTGACTTATTGGCTTGTCGACGACGGCGGTCTCCGTCGTCAGGA	ACAGTTGCTGACTTATTTGTGGG	1202206	1202229	17698	GCAGTTGCTGACTTATTTGT	GGG	GCTGACTTATT	AATAAGTCAGC	GGCTTGTCGACGACGGCGGTCTCCGTCGTCAGGA	TCCTGACGACGGAGACCGCCGTCGTCGACAAGCC	gtttaagagctatgctggaaacagcatagcaagtttaaataaggctagtccgttatcaacttgaaaaagtggcaccgagtcggtgc	improved	TCCTGACGACGGAGACCGCCGTCGTCGACAAGCCAATAAGTCAGC	TAAAGTACAGTTGCTGACTTATTTGTGGGTTTCTC	33.31971359	25.59930611	0.3658396909	0.5499564363	0.6324110672	0.01429100029	NONE	NONE	IN_GENOME=1	821	1	ACCAAGGAAAGTCGATGGCGTACAGAGGAAGTGCAACAGCGAAGCGTCTCccaccGCAGTTGCTGACTTATTTGTgtttaagagctatgctggaaacagcatagcaagtttaaataaggctagtccgttatcaacttgaaaaagtggcaccgagtcggtgcTCCTGACGACGGAGACCGCCGTCGTCGACAAGCCAATAAGTCAGCCGCGcgagacgGGCAATTGGAGATACGTGCGGGTACCAAAATAGAGCAGTGCGATTCAGTGCGTTGTGAAGACCCAACGTCCGCTTGTTCTTAC	CAGTTGCTGACTTATTTGT	34	11	45	20	0.2666666667	0.3333333333	0.1333333333	0.2666666667	0.6	0.15	0.15	0.45	0.25	0.4	0	0	0	0	0	0	0	0	TRUE	TRUE	2	FALSE	-13.89999962	0	-0.5	-15.80000019	chr13	99808895	99808918	255	+	chr13	99808895	99808918	255	+	1	1	1	1	ACCAAAGTAACCCACATGATCTTTTCCATGTTGAAAAGCTGCCTTCATACATCAAATTTCACATTGACAGCTCTGATCCTGGTCCTTCCTATTCTAAAGTACAGTTGCTGACTTATTTGTGGGTTTCTCCCATGAGTATGTAAGCTCCTTAAGGCCACAAGCAAGTTCACGTCCTGAGCATCTAGCACAGCTGGACACACACACAAGACACTTGTCAGATGGC	ACCAAAGTAACCCACATGATCTTTTCCATGTTGAAAAGCTGCCTTCATACATCAAATTTCACATTGACAGCTCTGATCCTGGTCCTTCCTATTCTAAAGTACAGTTGCTGACTTATTTGTGGGTTTCTCCCATGAGTATGTAAGCTCCTTAAGGCCACAAGCAAGTTCACGTCCTGAGCATCTAGCACAGCTGGACACACACACAAGACACTTGTCAGATGGC	16467	16702	16876	16467	16821	16995	15.85117532	2.94179243	15.85117532	2.94179243	1.048702478	1.048702478	FALSE	FALSE	FALSE	FALSE	main	99808405	99809405	132	32								['Low-DNase']	['transcript', 'gene']	['protein_coding']	['basic,GENCODE_Primary,CCDS', 'basic,GENCODE_Primary,appris_principal_1,CCDS', 'ncRNA_host', 'CCDS', 'CAGE_supported_TSS,basic,Ensembl_canonical,GENCODE_Primary,MANE_Select,appris_principal_1,CCDS']	['CLYBL']	noncoding_intron	FALSE	FALSE	FALSE	no	FALSE	FALSE	1	RepPW	Weak repressed polycomb	#EEDDEE	24812	1.25	0.676948	5.663636	1.6546578	11.9	1.1868325	0	0.82314867	0.7681818	1.1391827	0	0.044199795	2.331818	0.7442597	0.6045455	0.022967657	0.015922828	GCTGACTTATTGGCTTGTCGACGACGGCGGTCTCCGTCGTCAGGA		300						322						622						2.097168734						0.7405882132						1.068442943					2.097168734		0.7405882132		1.068442943		2.097168734	0.7405882132	1.068442943
GTTGAAATAAATTAGTGGAG_improved_ATAAATTAGTGGGCTTGTCGACGACGGCGGTCTCCGTCGTCAGGA	GTTGAAATAAATTAGTGGAGTGG	1186482	1186505	33422	GTTGAAATAAATTAGTGGAG	TGG	ATAAATTAGTG	CACTAATTTAT	GGCTTGTCGACGACGGCGGTCTCCGTCGTCAGGA	TCCTGACGACGGAGACCGCCGTCGTCGACAAGCC	gtttaagagctatgctggaaacagcatagcaagtttaaataaggctagtccgttatcaacttgaaaaagtggcaccgagtcggtgc	improved	TCCTGACGACGGAGACCGCCGTCGTCGACAAGCCCACTAATTTAT	ACTTTTGTTGAAATAAATTAGTGGAGTGGCTAGGT	32.67874908	17.57515526	0.349856759	0.3902034726	0.7118141375	0.01990632537	NONE	NONE	IN_GENOME=1	257	1	ACCAAGGAAAGTCGATGGCGTACAGAGGAAGTGCAACAGCGAAGCGTCTCccaccGTTGAAATAAATTAGTGGAGgtttaagagctatgctggaaacagcatagcaagtttaaataaggctagtccgttatcaacttgaaaaagtggcaccgagtcggtgcTCCTGACGACGGAGACCGCCGTCGTCGACAAGCCCACTAATTTATCGCGcgagacgGTTTTGATCATTCGCACATCGCCCTACGTATTCGTCGTCGCGATTCAGTGCGTTGTGAAGACCCAACGTCCGCTTGTTCTTAC	TTGAAATAAATTAGTGGAG	34	11	45	20	0.2444444444	0.3333333333	0.2	0.2222222222	0.5555555556	0.4	0	0.3	0.3	0.3	0	0	0	0	0	0	0	0	TRUE	TRUE	0	FALSE	-13.89999962	0	0	-15.10000038	chr13	99793171	99793194	255	+	chr13	99793171	99793194	255	+	1	1	1	1	TACGTAGACCTTAAAGCCCCATTTATGCTTACATAGACACACCGTACACATACACGAATCCATTTGGCTAACTTTTAAATTCCTCAGTGCTGTCACTTTTGTTGAAATAAATTAGTGGAGTGGCTAGGTGTATACTTCCCACAGCGAGCCAGTGAACTAATGTGCAGGGAATGATTAAATGTATACAGGGGCATGGGGAGCCAACTCCTCTTCAATAGGGGTG	TACGTAGACCTTAAAGCCCCATTTATGCTTACATAGACACACCGTACACATACACGAATCCATTTGGCTAACTTTTAAATTCCTCAGTGCTGTCACTTTTGTTGAAATAAATTAGTGGAGTGGCTAGGTGTATACTTCCCACAGCGAGCCAGTGAACTAATGTGCAGGGAATGATTAAATGTATACAGGGGCATGGGGAGCCAACTCCTCTTCAATAGGGGTG	32191	32426	32600	32191	32545	32719	0.83168985	0.1318730108	0.83168985	0.1318730108	0.05281364918	0.05281364918	FALSE	FALSE	FALSE	FALSE	main	99792681	99793681	94	20		3							['transcript', 'gene']	['protein_coding']	['basic,GENCODE_Primary,CCDS', 'basic,GENCODE_Primary,appris_principal_1,CCDS', 'ncRNA_host', 'CCDS', 'CAGE_supported_TSS,basic,Ensembl_canonical,GENCODE_Primary,MANE_Select,appris_principal_1,CCDS']	['CLYBL']	noncoding_intron	FALSE	FALSE	FALSE	no	FALSE	FALSE	1	Quies	Quiescent genic	#EEEEEE	9088	0	0.500169	4.922727	1.5396166	5.109091	0.6641438	0.05909091	0.7119005	0.8590909	1.1039236	1.3227273	0.028463524	1.7409091	1.1199843	0.5272727	0.015121997	0.04210494	ATAAATTAGTGGGCTTGTCGACGACGGCGGTCTCCGTCGTCAGGA	941	1471	2877	1288	2345	508	4902	4466	4604	5330	5348	5403	5843	5937	7481	6618	7693	5911	0.3954180062	0.7414159852	0.7522939147	0.3697418393	0.684485725	0.3051942061	-0.9278118302	-0.2991934277	-0.2846281874	-0.9949502486	-0.3790874891	-1.186806964	-1.338549526	-0.4316448744	-0.4106316744	-1.43540979	-0.5469076405	-1.712200521	0.629709302	0.4531405901	-0.5038778151	-0.8536149004	-0.726942025	-1.231505984	0.5414249461	-0.6787463577	-0.9792240043
GTGGAAAGAGATAAAAGTTT_improved_AGAGATAAAAGGGCTTGTCGACGACGGCGGTCTCCGTCGTCAGGA	TTGGAAAGAGATAAAAGTTTTGG	1194794	1194817	25110	GTGGAAAGAGATAAAAGTTT	TGG	AGAGATAAAAG	CTTTTATCTCT	GGCTTGTCGACGACGGCGGTCTCCGTCGTCAGGA	TCCTGACGACGGAGACCGCCGTCGTCGACAAGCC	gtttaagagctatgctggaaacagcatagcaagtttaaataaggctagtccgttatcaacttgaaaaagtggcaccgagtcggtgc	improved	TCCTGACGACGGAGACCGCCGTCGTCGACAAGCCCTTTTATCTCT	ATTGATTTGGAAAGAGATAAAAGTTTTGGAAAAGA	24.27931023	29.87989998	0.3415506607	0.05279672067	0.7583333331	0.01143078327	NONE	NONE	IN_GENOME=1	905	1	ACCAAGGAAAGTCGATGGCGTACAGAGGAAGTGCAACAGCGAAGCGTCTCccaccGTGGAAAGAGATAAAAGTTTgtttaagagctatgctggaaacagcatagcaagtttaaataaggctagtccgttatcaacttgaaaaagtggcaccgagtcggtgcTCCTGACGACGGAGACCGCCGTCGTCGACAAGCCCTTTTATCTCTCGCGcgagacgAATAATTGGACTTGGATCCCAGCATTAAATGGGATTAAAGCGATTCAGTGCGTTGTGAAGACCCAACGTCCGCTTGTTCTTAC	TGGAAAGAGATAAAAGTTT	34	11	45	20	0.1777777778	0.3555555556	0.2444444444	0.2222222222	0.5777777778	0.45	0	0.25	0.3	0.3	0	0	0	0	0	0	0	0	TRUE	TRUE	3	FALSE	-13.89999962	0	0	-15.10000038	chr13	99801483	99801506	255	+	chr13	99801483	99801506	255	+	1	1	1	1	CAAGAACCATACTGTTCCAAGGCATTCTTTTATTGCCATTTCAGTAGACAGTTGGATTTTTTTTTTATCAGCCTGAATGTGACATCTGATAATTATTGATTTGGAAAGAGATAAAAGTTTTGGAAAAGAAAGTAATAGAAAAAAAAGAATTCTCCTTGAAGTTAAATAGACTATTTCTTGGAAAAGCAAAATGGGAGTTTATATGCTTTGTCTACCAAATTCT	CAAGAACCATACTGTTCCAAGGCATTCTTTTATTGCCATTTCAGTAGACAGTTGGATTTTTTTTTTATCAGCCTGAATGTGACATCTGATAATTATTGATTTGGAAAGAGATAAAAGTTTTGGAAAAGAAAGTAATAGAAAAAAAAGAATTCTCCTTGAAGTTAAATAGACTATTTCTTGGAAAAGCAAAATGGGAGTTTATATGCTTTGTCTACCAAATTCT	23879	24114	24288	23879	24233	24407	0.1032384475	0.02509404311	0.1032384475	0.02509404311	0.03837072849	0.03837072849	FALSE	FALSE	FALSE	FALSE	main	99800993	99801993	103	17		26	['NANOG']	[423]	423	1			['transcript', 'gene']	['protein_coding']	['basic,GENCODE_Primary,CCDS', 'basic,GENCODE_Primary,appris_principal_1,CCDS', 'ncRNA_host', 'CCDS', 'CAGE_supported_TSS,basic,Ensembl_canonical,GENCODE_Primary,MANE_Select,appris_principal_1,CCDS']	['CLYBL']	noncoding_intron	FALSE	FALSE	FALSE	no	FALSE	FALSE	1	RepPW	Weak repressed polycomb	#EEDDEE	17400	0	0.4725196	4.7545457	1.5448291	6.740909	0.84429586	0.35454544	0.7207259	0.23181818	0.6365733	5.2863636	0.017997654	0.75	0.48889542	0.25	0.019978877	0.008619309	AGAGATAAAAGGGCTTGTCGACGACGGCGGTCTCCGTCGTCAGGA	245	427	1184	122	1012	476	4200	4085	3835	3195	3596	5474	4445	4512	5019	3317	4608	5950	0.1201591699	0.2352901819	0.3716801228	0.05842502561	0.4393127182	0.2822602355	-2.118937999	-1.44693571	-0.9897216794	-2.84001096	-0.8225437775	-1.264925813	-3.056981344	-2.087486973	-1.427866559	-4.097269728	-1.186679829	-1.824902197	0.2423764915	0.2599993264	-1.518531796	-1.642493517	-2.190778292	-2.369617251	0.251187909	-1.580512657	-2.280197772
GAAACGACTTCAAAGAGAAA_improved_ACTTCAAAGAGGGCTTGTCGACGACGGCGGTCTCCGTCGTCAGGA	GAAACGACTTCAAAGAGAAAAGG	1197341	1197364	22563	GAAACGACTTCAAAGAGAAA	AGG	ACTTCAAAGAG	CTCTTTGAAGT	GGCTTGTCGACGACGGCGGTCTCCGTCGTCAGGA	TCCTGACGACGGAGACCGCCGTCGTCGACAAGCC	gtttaagagctatgctggaaacagcatagcaagtttaaataaggctagtccgttatcaacttgaaaaagtggcaccgagtcggtgc	improved	TCCTGACGACGGAGACCGCCGTCGTCGACAAGCCCTCTTTGAAGT	AAAACAGAAACGACTTCAAAGAGAAAAGGGAGTGG	32.23966217	18.33464813	0.3268077703	0.1783426971	0.6515837104	0.01782460007	NONE	NONE	IN_GENOME=1	403	1	ACCAAGGAAAGTCGATGGCGTACAGAGGAAGTGCAACAGCGAAGCGTCTCccaccGAAACGACTTCAAAGAGAAAgtttaagagctatgctggaaacagcatagcaagtttaaataaggctagtccgttatcaacttgaaaaagtggcaccgagtcggtgcTCCTGACGACGGAGACCGCCGTCGTCGACAAGCCCTCTTTGAAGTCGCGcgagacgAGGATGCCATTGTGAAGTTGTCAAGCGACCGACGTTATTGCGATTCAGTGCGTTGTGAAGACCCAACGTCCGCTTGTTCTTAC	AAACGACTTCAAAGAGAAA	34	11	45	20	0.2	0.3333333333	0.2	0.2666666667	0.6	0.55	0.15	0.1	0.2	0.35	0	0	0	0	0	0	0	0	TRUE	TRUE	0	FALSE	-13.89999962	0	0	-15.10000038	chr13	99804030	99804053	255	+	chr13	99804030	99804053	255	+	1	1	1	1	TGAAGGCTGGAGTGCAGGTCTCGTAGCCATGAACTAGAGAACAAGAAACAGCGGAAGATGCTGAGGATGTTAATACTGAAGAAAGGACGACCAGAAAACAGAAACGACTTCAAAGAGAAAAGGGAGTGGAATCGTTCTGTGCTGCTTCAGAGGGTGGAGTGAGGACAGACCCCATCAACAAAGGACGCAAGCTTTCACTCAACAGGAGAAATAACTGTCTGAG	TGAAGGCTGGAGTGCAGGTCTCGTAGCCATGAACTAGAGAACAAGAAACAGCGGAAGATGCTGAGGATGTTAATACTGAAGAAAGGACGACCAGAAAACAGAAACGACTTCAAAGAGAAAAGGGAGTGGAATCGTTCTGTGCTGCTTCAGAGGGTGGAGTGAGGACAGACCCCATCAACAAAGGACGCAAGCTTTCACTCAACAGGAGAAATAACTGTCTGAG	21332	21567	21741	21332	21686	21860	0.7582484554	0.1449318915	0.7582484554	0.1449318915	0.376093626	0.376093626	FALSE	FALSE	FALSE	FALSE	main	99803540	99804540	110	21		2.5						['Low-DNase']	['transcript', 'gene']	['protein_coding']	['basic,GENCODE_Primary,CCDS', 'basic,GENCODE_Primary,appris_principal_1,CCDS', 'ncRNA_host', 'CCDS', 'CAGE_supported_TSS,basic,Ensembl_canonical,GENCODE_Primary,MANE_Select,appris_principal_1,CCDS']	['CLYBL']	noncoding_intron	FALSE	FALSE	FALSE	no	FALSE	FALSE	1	RepPW	Weak repressed polycomb	#EEDDEE	19947	2.3568182	0.46034494	1.3863636	1.9677805	3	0.6920493	0	0.78901404	1.6954546	0.5315116	1.9090909	0.0029902605	1.8545455	0.08763251	1.1181818	0.034051202	0.019107409	ACTTCAAAGAGGGCTTGTCGACGACGGCGGTCTCCGTCGTCAGGA	431	1466	1412	3015	2692	224	5213	3828	4679	4625	3331	4074	5644	5294	6091	7640	6023	4298	0.1703058909	0.8620451892	0.3632993773	0.997437111	1.261575858	0.1784738259	-1.7701591	-0.148447586	-1.012528054	-0.002566178842	0.2323616209	-1.723313322	-2.553799756	-0.2141645962	-1.460769202	-0.00370221349	0.3352269581	-2.486215584	0.4652168191	0.8124955985	-0.9770449134	-0.4978392934	-1.409577851	-0.7182302798	0.6388562088	-0.7374421034	-1.063904066
GTGGAAATGCCATTTGAACT_improved_ATGCCATTTGAGGCTTGTCGACGACGGCGGTCTCCGTCGTCAGGA	GTGGAAATGCCATTTGAACTAGG	1203657	1203680	16247	GTGGAAATGCCATTTGAACT	AGG	ATGCCATTTGA	TCAAATGGCAT	GGCTTGTCGACGACGGCGGTCTCCGTCGTCAGGA	TCCTGACGACGGAGACCGCCGTCGTCGACAAGCC	gtttaagagctatgctggaaacagcatagcaagtttaaataaggctagtccgttatcaacttgaaaaagtggcaccgagtcggtgc	improved	TCCTGACGACGGAGACCGCCGTCGTCGACAAGCCTCAAATGGCAT	ATCCCTGTGGAAATGCCATTTGAACTAGGAGCTGA	34.95067215	19.65681076	0.303576403	0.1895265252	0.7333333335	0.01544382793	NONE	NONE	IN_GENOME=1	1763	1	ACCAAGGAAAGTCGATGGCGTACAGAGGAAGTGCAACAGCGAAGCGTCTCccaccGTGGAAATGCCATTTGAACTgtttaagagctatgctggaaacagcatagcaagtttaaataaggctagtccgttatcaacttgaaaaagtggcaccgagtcggtgcTCCTGACGACGGAGACCGCCGTCGTCGACAAGCCTCAAATGGCATCGCGcgagacgAGACTGGTTAGCCCTTTAGCTGGGAACTGAAACTTCTGCGCGATTCAGTGCGTTGTGAAGACCCAACGTCCGCTTGTTCTTAC	TGGAAATGCCATTTGAACT	34	11	45	20	0.2444444444	0.3333333333	0.1555555556	0.2666666667	0.6	0.3	0.15	0.3	0.25	0.4	0	0	0	0	0	0	0	0	FALSE	TRUE	2	TRUE	-13.89999962	0	-2	-20	chr13	99810346	99810369	255	+	chr13	99810346	99810369	255	+	1	1	1	1	CACTCACATCAATGTTTGGTTGTGAACTGTCCTATGTGATGGGAAGAGAAAATACAAGAGAGTGTAAAACAGGACTCCAGGGTGGAGAGAGGGAATCCCTGTGGAAATGCCATTTGAACTAGGAGCTGAAGGATGGAGAGGAGGTAACTAGACAAAGTGTGGGGTACAGTGGGGAGTGGAGCAGAGAGAGAGGCTGTGGGTGGAGGGGGAGGCACATGCCAAA	CACTCACATCAATGTTTGGTTGTGAACTGTCCTATGTGATGGGAAGAGAAAATACAAGAGAGTGTAAAACAGGACTCCAGGGTGGAGAGAGGGAATCCCTGTGGAAATGCCATTTGAACTAGGAGCTGAAGGATGGAGAGGAGGTAACTAGACAAAGTGTGGGGTACAGTGGGGAGTGGAGCAGAGAGAGAGGCTGTGGGTGGAGGGGGAGGCACATGCCAAA	15016	15251	15425	15016	15370	15544	12.42805716	1.622218704	12.42805716	1.622218704	4.792194843	4.792194843	FALSE	FALSE	FALSE	FALSE	main	99809856	99810856	184	22		14.5	['YY1', 'ATF3', 'RXRA', 'JUND', 'RAD21', 'HNF4A', 'HNF1A', 'POLR2A', 'SP1', 'CEBPB']	[289, 400, 286, 356, 237, 252, 243, 155, 742, 301]	326.1	10		['Low-DNase']	['transcript', 'gene']	['protein_coding']	['basic,GENCODE_Primary,CCDS', 'basic,GENCODE_Primary,appris_principal_1,CCDS', 'ncRNA_host', 'CCDS', 'CAGE_supported_TSS,basic,Ensembl_canonical,GENCODE_Primary,MANE_Select,appris_principal_1,CCDS']	['CLYBL']	noncoding_intron	FALSE	FALSE	FALSE	no	FALSE	FALSE	1	RepPW	Weak repressed polycomb	#EEDDEE	26263	0	0.2663942	2.8727272	1.9267677	4.6181817	0.6831592	0	0.7846774	1.290909	0.5120783	0	0.0038125801	1.9090909	0.46420583	0.91818184	0.049813658	0.04385933	ATGCCATTTGAGGCTTGTCGACGACGGCGGTCTCCGTCGTCAGGA	501	621	843	2722	2719	1214	5521	5091	6062	5804	4746	6426	6022	5712	6905	8526	7465	7640	0.1869218644	0.2745721564	0.1674151069	0.7175805529	0.8943230424	0.6132329828	-1.677064587	-1.292541188	-1.787278881	-0.3318700688	-0.1116882241	-0.4890103454	-2.419492763	-1.864742762	-2.578498378	-0.4787873025	-0.161132047	-0.7054928002	0.2096363759	0.7417121927	-1.585628218	-0.3108562128	-2.287577967	-0.4484707166	0.4756742843	-0.9482422156	-1.368024342
GAACCATAGCTTGAGTAGCA_improved_TAGCTTGAGTAGGCTTGTCGACGACGGCGGTCTCCGTCGTCAGGA	AAACCATAGCTTGAGTAGCAAGG	1173033	1173056	46871	GAACCATAGCTTGAGTAGCA	AGG	TAGCTTGAGTA	TACTCAAGCTA	GGCTTGTCGACGACGGCGGTCTCCGTCGTCAGGA	TCCTGACGACGGAGACCGCCGTCGTCGACAAGCC	gtttaagagctatgctggaaacagcatagcaagtttaaataaggctagtccgttatcaacttgaaaaagtggcaccgagtcggtgc	improved	TCCTGACGACGGAGACCGCCGTCGTCGACAAGCCTACTCAAGCTA	GGCCACAAACCATAGCTTGAGTAGCAAGGACTTAA	43.12731552	20.90984535	0.2774952227	0.05180856207	0.7529411768	0.01327103181	NONE	NONE	IN_GENOME=1	311	1	ACCAAGGAAAGTCGATGGCGTACAGAGGAAGTGCAACAGCGAAGCGTCTCccaccGAACCATAGCTTGAGTAGCAgtttaagagctatgctggaaacagcatagcaagtttaaataaggctagtccgttatcaacttgaaaaagtggcaccgagtcggtgcTCCTGACGACGGAGACCGCCGTCGTCGACAAGCCTACTCAAGCTACGCGcgagacgGGGTTGTCGAGCCCTGAGCGGCCGAAGAAGTTGGTGCTAGCGATTCAGTGCGTTGTGAAGACCCAACGTCCGCTTGTTCTTAC	AACCATAGCTTGAGTAGCA	34	11	45	20	0.2444444444	0.3555555556	0.1555555556	0.2444444444	0.6	0.35	0.2	0.2	0.25	0.45	0	0	0	0	0	0	0	0	FALSE	TRUE	0	TRUE	-13.89999962	0	-2.200000048	-16.60000038	chr13	99779722	99779745	255	+	chr13	99779722	99779745	255	+	1	1	1	1	AGCAATGTCAGGTGCTACAGAAGTTTCTAAACTGTTACTCTCCAAGGTTGCACTTAATCATAGTGGCATGGTAAAGTTTCAGGGACTGAGACTGGGCCACAAACCATAGCTTGAGTAGCAAGGACTTAAATTTCCAAGTGTAGGAGAGTTTTTTGTTTTTTGTTTTTTTCAATTTATCTTTTTGTTGCTGAGCTCTAGCGTAGTGACATGGTGGGTGGTTAGA	AGCAATGTCAGGTGCTACAGAAGTTTCTAAACTGTTACTCTCCAAGGTTGCACTTAATCATAGTGGCATGGTAAAGTTTCAGGGACTGAGACTGGGCCACAAACCATAGCTTGAGTAGCAAGGACTTAAATTTCCAAGTGTAGGAGAGTTTTTTGTTTTTTGTTTTTTTCAATTTATCTTTTTGTTGCTGAGCTCTAGCGTAGTGACATGGTGGGTGGTTAGA	45640	45875	46049	45640	45994	46168	7.154978231	1.081677767	7.154978231	1.081677767	1.332664728	1.332664728	FALSE	FALSE	FALSE	FALSE	main	99779232	99780232	54	13		3							['transcript', 'gene']	['protein_coding']	['basic,GENCODE_Primary,CCDS', 'basic,GENCODE_Primary,appris_principal_1,CCDS', 'ncRNA_host', 'CCDS', 'CAGE_supported_TSS,basic,Ensembl_canonical,GENCODE_Primary,MANE_Select,appris_principal_1,CCDS']	['CLYBL']	noncoding_intron	FALSE	FALSE	FALSE	no	FALSE	FALSE	1	Quies	Quiescent	#EEEEEE	-4140	0.3659091	0.7985591	6.990909	0.95717883	0.94545454	1.5109985	0	0.48121765	0.8909091	0.6861459	0	0.02575362	1.4636364	1.0743145	0.48181817	0.01483734	0.008295128	TAGCTTGAGTAGGCTTGTCGACGACGGCGGTCTCCGTCGTCAGGA	499	131	919	1021	420	182	3271	4018	3574	2499	2618	2934	3770	4149	4493	3520	3038	3116	0.314239031	0.07338872701	0.3095593778	0.6251286873	0.2504335991	0.2013533309	-1.157601337	-2.611984938	-1.172605354	-0.4697977507	-1.384561467	-1.602694049	-1.670065709	-3.768297717	-1.69171193	-0.6777748852	-1.997499962	-2.312198756	0.2323957119	0.3589718725	-1.64739721	-1.152351089	-2.376691785	-1.662491201	0.2956837922	-1.399874149	-2.019591493
GTTCTGACTTCCTCTCTTGT_improved_ACTTCCTCTCTGGCTTGTCGACGACGGCGGTCTCCGTCGTCAGGA	TTTCTGACTTCCTCTCTTGTTGG	1197715	1197738	22189	GTTCTGACTTCCTCTCTTGT	TGG	ACTTCCTCTCT	AGAGAGGAAGT	GGCTTGTCGACGACGGCGGTCTCCGTCGTCAGGA	TCCTGACGACGGAGACCGCCGTCGTCGACAAGCC	gtttaagagctatgctggaaacagcatagcaagtttaaataaggctagtccgttatcaacttgaaaaagtggcaccgagtcggtgc	improved	TCCTGACGACGGAGACCGCCGTCGTCGACAAGCCAGAGAGGAAGT	GTCTTTTTTCTGACTTCCTCTCTTGTTGGCCACTA	13.32425404	22.4178257	0.2543003607	0.1734793566	0.7800000004	0.01134366749	NONE	NONE	IN_GENOME=1	519	1	ACCAAGGAAAGTCGATGGCGTACAGAGGAAGTGCAACAGCGAAGCGTCTCccaccGTTCTGACTTCCTCTCTTGTgtttaagagctatgctggaaacagcatagcaagtttaaataaggctagtccgttatcaacttgaaaaagtggcaccgagtcggtgcTCCTGACGACGGAGACCGCCGTCGTCGACAAGCCAGAGAGGAAGTCGCGcgagacgGCTAGGACGACCGAGGAAGCGAAGAAGGGGTTGCCTTCTGCGATTCAGTGCGTTGTGAAGACCCAACGTCCGCTTGTTCTTAC	TTCTGACTTCCTCTCTTGT	34	11	45	20	0.2666666667	0.2888888889	0.1111111111	0.3333333333	0.6222222222	0.05	0.3	0.5	0.15	0.45	0	0	0	0	0	0	0	0	FALSE	TRUE	2	FALSE	-13.89999962	0	0	-15.69999981	chr13	99804404	99804427	255	+	chr13	99804404	99804427	255	+	1	1	1	1	TTCAGCAGACTCTTGTTGTTTGGGCTACAGCAGGTGGATCTAGAGAGCTTCTCTGTTGGTTATACTGTTGCTGTTGTTTTTCTGAATTCCCTCCGTCTTTTTTCTGACTTCCTCTCTTGTTGGCCACTATAAGCACCACCCAAACTGACCTTTCACCTCTAACTGTTTTTTTTTCCATGCTCCCTTGATGATCAGAGAGATCCTATACATGAAGACAGAGTAA	TTCAGCAGACTCTTGTTGTTTGGGCTACAGCAGGTGGATCTAGAGAGCTTCTCTGTTGGTTATACTGTTGCTGTTGTTTTTCTGAATTCCCTCCGTCTTTTTTCTGACTTCCTCTCTTGTTGGCCACTATAAGCACCACCCAAACTGACCTTTCACCTCTAACTGTTTTTTTTTCCATGCTCCCTTGATGATCAGAGAGATCCTATACATGAAGACAGAGTAA	20958	21193	21367	20958	21312	21486	6.470483873	0.7794772289	6.470483873	0.7794772289	0.7695761919	0.7695761919	FALSE	FALSE	FALSE	FALSE	main	99803914	99804914	116	27		14	['NR2C1', 'NR2F1']	[39, 128]	83.5	2		['Low-DNase']	['transcript', 'gene']	['protein_coding']	['basic,GENCODE_Primary,CCDS', 'basic,GENCODE_Primary,appris_principal_1,CCDS', 'ncRNA_host', 'CCDS', 'CAGE_supported_TSS,basic,Ensembl_canonical,GENCODE_Primary,MANE_Select,appris_principal_1,CCDS']	['CLYBL']	noncoding_intron	FALSE	FALSE	FALSE	no	FALSE	FALSE	1	RepPW	Weak repressed polycomb	#EEDDEE	20321	2.634091	0.7631467	4.1454544	1.9218442	7.2363634	0.75846696	0	0.8656808	0.8636364	0.8332891	2.8363636	0.044106357	2.840909	1.2219083	0.6818182	0.022309398	0.04755875	ACTTCCTCTCTGGCTTGTCGACGACGGCGGTCTCCGTCGTCAGGA	799	1188	336	1546	1572	1494	4111	6474	5024	5462	3327	2760	4910	7662	5360	7008	4899	4254	0.4003496267	0.4130586649	0.08051423086	0.4330796101	0.7375860388	1.757069966	-0.9154170468	-0.8841656505	-2.519321329	-0.8368337109	-0.3043725347	0.5636476297	-1.320667634	-1.275581399	-3.634612388	-1.207295845	-0.4391167465	0.8131716401	0.2979741742	0.9759118716	-1.439634676	-0.1925195387	-2.076953807	-0.2777469837	0.6369430229	-0.8160771071	-1.177350395
GATGAAGAATATCTTTAAGA_improved_GAATATCTTTAGGCTTGTCGACGACGGCGGTCTCCGTCGTCAGGA	AATGAAGAATATCTTTAAGAGGG	1199066	1199089	20838	GATGAAGAATATCTTTAAGA	GGG	GAATATCTTTA	TAAAGATATTC	GGCTTGTCGACGACGGCGGTCTCCGTCGTCAGGA	TCCTGACGACGGAGACCGCCGTCGTCGACAAGCC	gtttaagagctatgctggaaacagcatagcaagtttaaataaggctagtccgttatcaacttgaaaaagtggcaccgagtcggtgc	improved	TCCTGACGACGGAGACCGCCGTCGTCGACAAGCCTAAAGATATTC	AAAAGCAATGAAGAATATCTTTAAGAGGGAAGAAA	48.32229233	20.97025299	0.2491720399	0.409048432	0.6545454545	0.01188216661	NONE	NONE	IN_GENOME=1	623	1	ACCAAGGAAAGTCGATGGCGTACAGAGGAAGTGCAACAGCGAAGCGTCTCccaccGATGAAGAATATCTTTAAGAgtttaagagctatgctggaaacagcatagcaagtttaaataaggctagtccgttatcaacttgaaaaagtggcaccgagtcggtgcTCCTGACGACGGAGACCGCCGTCGTCGACAAGCCTAAAGATATTCCGCGcgagacgATTCAGGGGAGGGCCCCGGTAAGCAGCAGAACCCTCGAGGCGATTCAGTGCGTTGTGAAGACCCAACGTCCGCTTGTTCTTAC	ATGAAGAATATCTTTAAGA	34	11	45	20	0.2666666667	0.3111111111	0.1777777778	0.2444444444	0.5555555556	0.45	0.05	0.3	0.2	0.25	0	0	0	0	0	0	0	0	TRUE	TRUE	0	FALSE	-13.89999962	0	-2.099999905	-15.10000038	chr13	99805755	99805778	255	+	chr13	99805755	99805778	255	+	1	1	1	1	AACTTATTTAATCATCAAAACAACTCAGCAGGTGCCCTTATTTTTATGGACAAGTCTTGTCAGGTACTTAACATTTTTAATTTTTATTGCTTTTAAAAGCAATGAAGAATATCTTTAAGAGGGAAGAAATAATTCTGAATCCACCAAGCTCACACAAAATTCACCTCAGTACTGCCCTATTTTCCTTTGCTCCCTTTGCAGCCATAATTTTTACATGGTTGCG	AACTTATTTAATCATCAAAACAACTCAGCAGGTGCCCTTATTTTTATGGACAAGTCTTGTCAGGTACTTAACATTTTTAATTTTTATTGCTTTTAAAAGCAATGAAGAATATCTTTAAGAGGGAAGAAATAATTCTGAATCCACCAAGCTCACACAAAATTCACCTCAGTACTGCCCTATTTTCCTTTGCTCCCTTTGCAGCCATAATTTTTACATGGTTGCG	19607	19842	20016	19607	19961	20135	0.5188818867	0.08681810903	0.5188818867	0.08681810903	0.1557506323	0.1557506323	FALSE	FALSE	FALSE	FALSE	main	99805265	99806265	70	15		42	['ASH2L']	[404]	404	1	['enhD']	['Low-DNase']	['transcript', 'gene']	['protein_coding']	['basic,GENCODE_Primary,CCDS', 'basic,GENCODE_Primary,appris_principal_1,CCDS', 'ncRNA_host', 'CCDS', 'CAGE_supported_TSS,basic,Ensembl_canonical,GENCODE_Primary,MANE_Select,appris_principal_1,CCDS']	['CLYBL']	noncoding_intron	FALSE	FALSE	FALSE	no	FALSE	TRUE	1	RepPW	Weak repressed polycomb	#EEDDEE	21672	1.1068182	0.6398209	23.427273	2.6261685	6.05	0.8287116	0.48181817	0.9034449	0.69545454	1.0373126	12.013637	0.079335384	2.1772728	0.8293797	0.36818182	0.007383099	0.0860024	GAATATCTTTAGGCTTGTCGACGACGGCGGTCTCCGTCGTCAGGA	617	699	1716	1431	963	375	2571	2789	1447	1136	1259	2772	3188	3488	3163	2567	2222	3147	0.4943371083	0.5641526764	1.427682888	1.927397297	1.194025231	0.4391223902	-0.704537589	-0.5724303613	0.3560527723	0.6561705422	0.177330146	-0.8229771117	-1.016432886	-0.8258424435	0.5136755689	0.9466539872	0.2558333223	-1.187304998	0.8287242244	1.186848306	-0.306971726	0.003507858866	-0.4428665868	0.00506077059	1.007786265	-0.1517319336	-0.2189029081
