## Supplementary material for "Generating long deletions across the genome with pooled paired prime editing screens": Table S1 (part 3 of 3)

unique	target	start_original	stop_original	length_original	spacer	pam	pbs	pbs_rc	rtt	rtt_rc	scaffold	scaffold_name	ext	context	DeepCas9	DeepSpCas9	DeepPExCFD	Doench2014OnTarget	DoenchCFD_maxOT	DoenchCFD_specificityscore	dangerous_GC	dangerous_polyT	dangerous_in_genome	otCount	genomeoccurence	oligo	spacer19	length_rtt	length_pbs	length_ext	length_spc	percA_ext	percC_ext	percT_ext	percG_ext	percGC_ext	percA_spc	percC_spc	percT_spc	percG_spc	percGC_spc	Arun_maxlen_ext	Arun_maxlen_spc	Trun_maxlen_ext	Trun_maxlen_spc	Crun_maxlen_ext	Crun_maxlen_spc	Grun_maxlen_ext	Grun_maxlen_spc	loop1_intact_ext	loop1_intact_rtt	pairedbases	pos1compl	VF_rtt	VF_pbs	VF_spc	VF_ext	chrom_mS	start_mS	end_mS	score_bowtie2_mS	strand_mS	chrom_mSd	start_mSd	end_mSd	score_bowtie2_mSd	strand_mSd	count_bowtie_total_alignments_mS	count_bowtie_chr13_alignments_mS	count_bowtie_total_alignments_mSd	count_bowtie_chr13_alignments_mSd	target_region_mS	target_region_mSd	length_mS_DPr04	length_mS_DPr08	length_mS_BGHr01	length_mSd_DPr04	length_mSd_DPr08	length_mSd_BGHr01	pridict2_score_mS_HEK	pridict2_score_mS_K562	pridict2_score_mSd_HEK	pridict2_score_mSd_K562	deepprime_score_mS	deepprime_score_mSd	group_control	group_neg4DPr04	group_targetScarlet	group_targetCAGG	targetgroup	start_mS_bin1000	end_mS_bin1000	MCC_mS_probe2_coverage_bin1000	MCC_mS_probe1_coverage_bin1000	CTCF_score_ReMap2022	CRE_score_ReMap2022	TFCluster_list	TFCluster_scores	TFCluster_meanscore	TFCluster_count	cCRE_list	CRE_HAP1_ENCFF081BEX	gencode_featurelist	gencode_genetypelist	gencode_taglist	gencode_gene_name	gencode_coding_annotation	overlaps_startcodon	overlaps_stopcodon	overlaps_UTR	overlaps_CTCF	overlaps_promoter	overlaps_enhancer	overlapping_genes_count	ChromHMM_state	ChromHMM_description	ChromHMM_color	TSS_distance	RNAseq_HAP1_mean_expr	H3K4me3_HAP1	H3K4me3_HEK	H3K27me3_HAP1	H3K27me3_HEK	H3K9me3_HAP1	H3K9me3_HEK	K3K36me3_HAP1	K3K36me3_HEK	H3K4me1_HAP1	H3K4me1_HEK	DNase_HAP1	DNase_HEK	H3K27ac_HAP1	H3K27ac_HEK	ATAC_HAP1	ATAC_HEK	ext_rc	n_Sn_adj_HAP_BGHr01	n_Sn_adj_HAP_DPr04	n_Sn_adj_HAP_DPr08	n_Sn_adj_HEK_BGHr01	n_Sn_adj_HEK_DPr04	n_Sn_adj_HEK_DPr08	n_Sp_adj_HAP_BGHr01	n_Sp_adj_HAP_DPr04	n_Sp_adj_HAP_DPr08	n_Sp_adj_HEK_BGHr01	n_Sp_adj_HEK_DPr04	n_Sp_adj_HEK_DPr08	n_SnSp_adj_HAP_BGHr01	n_SnSp_adj_HAP_DPr04	n_SnSp_adj_HAP_DPr08	n_SnSp_adj_HEK_BGHr01	n_SnSp_adj_HEK_DPr04	n_SnSp_adj_HEK_DPr08	FC_HAP_BGHr01	FC_HAP_DPr04	FC_HAP_DPr08	FC_HEK_BGHr01	FC_HEK_DPr04	FC_HEK_DPr08	LFC_HAP_BGHr01	LFC_HAP_DPr04	LFC_HAP_DPr08	LFC_HEK_BGHr01	LFC_HEK_DPr04	LFC_HEK_DPr08	L2FC_HAP_BGHr01	L2FC_HAP_DPr04	L2FC_HAP_DPr08	L2FC_HEK_BGHr01	L2FC_HEK_DPr04	L2FC_HEK_DPr08	FC_HAP	FC_HEK	LFC_HAP	LFC_HEK	L2FC_HAP	L2FC_HEK	FC	LFC	L2FC
GCATAGCAATTCTATGAAAG_improved_CAATTCTATGAGGCTTGTCGACGACGGCGGTCTCCGTCGTCAGGA	TCATAGCAATTCTATGAAAGAGG	1189821	1189844	30083	GCATAGCAATTCTATGAAAG	AGG	CAATTCTATGA	TCATAGAATTG	GGCTTGTCGACGACGGCGGTCTCCGTCGTCAGGA	TCCTGACGACGGAGACCGCCGTCGTCGACAAGCC	gtttaagagctatgctggaaacagcatagcaagtttaaataaggctagtccgttatcaacttgaaaaagtggcaccgagtcggtgc	improved	TCCTGACGACGGAGACCGCCGTCGTCGACAAGCCTCATAGAATTG	TCATGTTCATAGCAATTCTATGAAAGAGGTGCTAT	49.24861908	20.25074577	0.2455739856	0.3193162619	0.7346938773	0.0121266638	NONE	NONE	IN_GENOME=1	501	1	ACCAAGGAAAGTCGATGGCGTACAGAGGAAGTGCAACAGCGAAGCGTCTCccaccGCATAGCAATTCTATGAAAGgtttaagagctatgctggaaacagcatagcaagtttaaataaggctagtccgttatcaacttgaaaaagtggcaccgagtcggtgcTCCTGACGACGGAGACCGCCGTCGTCGACAAGCCTCATAGAATTGCGCGcgagacgAATAGATATGGAATCCACATGAAGTCCCGCCGGGTACTTGCGATTCAGTGCGTTGTGAAGACCCAACGTCCGCTTGTTCTTAC	CATAGCAATTCTATGAAAG	34	11	45	20	0.2444444444	0.3111111111	0.1777777778	0.2666666667	0.5777777778	0.4	0.15	0.25	0.2	0.35	0	0	0	0	0	0	0	0	TRUE	TRUE	0	FALSE	-13.89999962	0	-2.700000048	-15.10000038	chr13	99796510	99796533	255	+	chr13	99796510	99796533	255	+	1	1	1	1	TGAAGATGATCTGAGATTGATTCCAGAGAACATTTAGGGAGTACTTCCTGTGTGCTAGCACTATTTCTAAGTGCTCTGCATGGGTTAACTCATTTCATGTTCATAGCAATTCTATGAAAGAGGTGCTATTATTCTCCCCATTGACAGATGACAGATAAGGAAAGTGGAATACAGAGAGGTTAACAAACTTGCCCAAGGTCACACAGCTAATAAGCAAGGAAGC	TGAAGATGATCTGAGATTGATTCCAGAGAACATTTAGGGAGTACTTCCTGTGTGCTAGCACTATTTCTAAGTGCTCTGCATGGGTTAACTCATTTCATGTTCATAGCAATTCTATGAAAGAGGTGCTATTATTCTCCCCATTGACAGATGACAGATAAGGAAAGTGGAATACAGAGAGGTTAACAAACTTGCCCAAGGTCACACAGCTAATAAGCAAGGAAGC	28852	29087	29261	28852	29206	29380	4.614028586	0.5430495427	4.614028586	0.5430495427	0.2201725245	0.2201725245	FALSE	FALSE	FALSE	FALSE	main	99796020	99797020	313	56		242	['REST', 'ZNF263', 'SIN3A', 'EHMT2', 'MIER1', 'POLR2A', 'ZNF143', 'GATA3', 'RBM25']	[1000, 232, 590, 1000, 303, 235, 386, 307, 250]	478.1111111	9		['Low-DNase']	['transcript', 'gene']	['protein_coding']	['basic,GENCODE_Primary,CCDS', 'basic,GENCODE_Primary,appris_principal_1,CCDS', 'ncRNA_host', 'CCDS', 'CAGE_supported_TSS,basic,Ensembl_canonical,GENCODE_Primary,MANE_Select,appris_principal_1,CCDS']	['CLYBL']	noncoding_intron	FALSE	FALSE	FALSE	no	FALSE	FALSE	1	DNaseG	Accessible heterochromatin	#CCCCCC	12427	0	0.4325656	3.2636364	1.429187	11.095454	0.8518562	0	0.6574312	1.6818181	0.5511935	0	0.22651228	4.9772725	0.7329605	1.1545454	0.045775197	0.073721796	CAATTCTATGAGGCTTGTCGACGACGGCGGTCTCCGTCGTCAGGA	916	880	2943	1551	3361	205	4961	6607	5360	6974	5278	5120	5877	7487	8303	8525	8639	5325	0.3803350694	0.2998101672	0.6610106767	0.3402826436	0.9940587981	0.1299665049	-0.9667026533	-1.20460578	-0.4139852869	-1.077978702	-0.005958921051	-2.040478516	-1.394657124	-1.737878786	-0.5972545204	-1.555194528	-0.008596905849	-2.943788236	0.4470519711	0.4881026489	-0.8617645736	-1.041472046	-1.243263477	-1.502526557	0.46757731	-0.95161831	-1.372895017
GGGGAAAAGGAAACGAGAAA_improved_AAGGAAACGAGGGCTTGTCGACGACGGCGGTCTCCGTCGTCAGGA	TGGGAAAAGGAAACGAGAAATGG	1192366	1192389	27538	GGGGAAAAGGAAACGAGAAA	TGG	AAGGAAACGAG	CTCGTTTCCTT	GGCTTGTCGACGACGGCGGTCTCCGTCGTCAGGA	TCCTGACGACGGAGACCGCCGTCGTCGACAAGCC	gtttaagagctatgctggaaacagcatagcaagtttaaataaggctagtccgttatcaacttgaaaaagtggcaccgagtcggtgc	improved	TCCTGACGACGGAGACCGCCGTCGTCGACAAGCCCTCGTTTCCTT	GCGAATTGGGAAAAGGAAACGAGAAATGGCCAAAC	17.77085876	20.96303368	0.2416958362	0.1188864589	0.7432880844	0.01152962114	NONE	NONE	IN_GENOME=1	1041	1	ACCAAGGAAAGTCGATGGCGTACAGAGGAAGTGCAACAGCGAAGCGTCTCccaccGGGGAAAAGGAAACGAGAAAgtttaagagctatgctggaaacagcatagcaagtttaaataaggctagtccgttatcaacttgaaaaagtggcaccgagtcggtgcTCCTGACGACGGAGACCGCCGTCGTCGACAAGCCCTCGTTTCCTTCGCGcgagacgATCAAGGGCCCACCGTGAGGTGTCATCTCTGAAAGAGCGGCGATTCAGTGCGTTGTGAAGACCCAACGTCCGCTTGTTCTTAC	GGGAAAAGGAAACGAGAAA	34	11	45	20	0.1555555556	0.3777777778	0.2222222222	0.2444444444	0.6222222222	0.55	0.05	0	0.4	0.45	0	0	0	0	0	0	0	0	TRUE	TRUE	0	FALSE	-13.89999962	0	0	-15.10000038	chr13	99799055	99799078	255	+	chr13	99799055	99799078	255	+	1	1	1	1	AGGGACTCTTCGTGGATTAGCATTTTTTGACAATAACAAAGAAAATCATCAAATTGTGTGGGGATATTACATGCTTTTCTCAAAAGTAAGAACAGCGAATTGGGAAAAGGAAACGAGAAATGGCCAAACATGCTATTTCTTAGAGACCGTTTCTTTTTAAGGGAAAGACAGTGGAGGCTGGGCAGTAAGCTGAATAAATGTCTGCTATTTTCTGTGAAGTCAG	AGGGACTCTTCGTGGATTAGCATTTTTTGACAATAACAAAGAAAATCATCAAATTGTGTGGGGATATTACATGCTTTTCTCAAAAGTAAGAACAGCGAATTGGGAAAAGGAAACGAGAAATGGCCAAACATGCTATTTCTTAGAGACCGTTTCTTTTTAAGGGAAAGACAGTGGAGGCTGGGCAGTAAGCTGAATAAATGTCTGCTATTTTCTGTGAAGTCAG	26307	26542	26716	26307	26661	26835	0.7425429705	0.1371566262	0.7425429705	0.1371566262	0.5168569088	0.5168569088	FALSE	FALSE	FALSE	FALSE	main	99798565	99799565	336	74	1	15						['Low-DNase']	['transcript', 'gene']	['protein_coding']	['basic,GENCODE_Primary,CCDS', 'basic,GENCODE_Primary,appris_principal_1,CCDS', 'ncRNA_host', 'CCDS', 'CAGE_supported_TSS,basic,Ensembl_canonical,GENCODE_Primary,MANE_Select,appris_principal_1,CCDS']	['CLYBL']	noncoding_intron	FALSE	FALSE	FALSE	no	FALSE	FALSE	1	Enh	Enhancer	#EFE8C1	14972	0	0.61600906	8.454545	1.1914741	5.590909	0.82296157	0	1.0054375	0.28636363	2.7601962	1.2818182	0.7659751	1.8818182	0.98615265	1.55	0.04449426	0.023798449	AAGGAAACGAGGGCTTGTCGACGACGGCGGTCTCCGTCGTCAGGA	601	804	482	303	303	233	2262	3296	3421	1950	859	1992	2863	4100	3903	2253	1162	2225	0.5472956506	0.5490815324	0.1696199637	0.2377485957	0.5506332232	0.3796768579	-0.6027661278	-0.5995083378	-1.774194852	-1.436541484	-0.5966863482	-0.9684347619	-0.8696077034	-0.8649077058	-2.559622115	-2.072491275	-0.8608364355	-1.397156028	0.4219990489	0.3893528923	-0.9921564392	-1.000554198	-1.431379175	-1.44349458	0.4056759706	-0.9963553186	-1.437436877
GCCTGCACGAACGGTACCAG_improved_ACGAACGGTACGGCTTGTCGACGACGGCGGTCTCCGTCGTCAGGA	CCCTGCACGAACGGTACCAGGGG	1125285	1125308	94619	GCCTGCACGAACGGTACCAG	GGG	ACGAACGGTAC	GTACCGTTCGT	GGCTTGTCGACGACGGCGGTCTCCGTCGTCAGGA	TCCTGACGACGGAGACCGCCGTCGTCGACAAGCC	gtttaagagctatgctggaaacagcatagcaagtttaaataaggctagtccgttatcaacttgaaaaagtggcaccgagtcggtgc	improved	TCCTGACGACGGAGACCGCCGTCGTCGACAAGCCGTACCGTTCGT	AGGCATCCCTGCACGAACGGTACCAGGGGCTTGGG	60.02334213	66.77378082	21.44798938	0.165043489	0.3365384611	0.3212037586	NONE	NONE	IN_GENOME=1	24	1	ACCAAGGAAAGTCGATGGCGTACAGAGGAAGTGCAACAGCGAAGCGTCTCccaccGCCTGCACGAACGGTACCAGgtttaagagctatgctggaaacagcatagcaagtttaaataaggctagtccgttatcaacttgaaaaagtggcaccgagtcggtgcTCCTGACGACGGAGACCGCCGTCGTCGACAAGCCGTACCGTTCGTCGCGcgagacgTGCCTGGTGCCTCCACACCTATTCAGTCAAGGCAGCCTAGCGATTCAGTGCGTTGTGAAGACCCAACGTCCGCTTGTTCTTAC	CCTGCACGAACGGTACCAG	34	11	45	20	0.1777777778	0.3555555556	0.1777777778	0.2888888889	0.6444444444	0.25	0.35	0.1	0.3	0.65	0	0	0	0	0	0	0	0	TRUE	TRUE	0	FALSE	-13.89999962	0	-1	-15.10000038	chr13	99731974	99731997	255	+	chr13	99731974	99731997	255	+	1	1	1	1	GGAACTGGGCTTCAGTTCTGCAGTGAGAACTGTCCTTTAATTGCTTCTCCCCTGGAGGCTGATGTGGTGACATACTTTGGAGCACAGGGCATACAGGCATCCCTGCACGAACGGTACCAGGGGCTTGGGATGGCTGCAGCACATTCTGCTGGGGCTTTGTTTTCCTTGGGGCTATGTTTGTTTTTTCTTTTTCCCTTCTTTCTTACTGTTTCTTTTTTCTGGA	GGAACTGGGCTTCAGTTCTGCAGTGAGAACTGTCCTTTAATTGCTTCTCCCCTGGAGGCTGATGTGGTGACATACTTTGGAGCACAGGGCATACAGGCATCCCTGCACGAACGGTACCAGGGGCTTGGGATGGCTGCAGCACATTCTGCTGGGGCTTTGTTTTCCTTGGGGCTATGTTTGTTTTTTCTTTTTCCCTTCTTTCTTACTGTTTCTTTTTTCTGGA	93388	93623	93797	93388	93742	93916	12.90054853	1.801758361	12.90054853	1.801758361	7.018771172	7.018771172	FALSE	FALSE	FALSE	FALSE	main	99731484	99732484	49	10		16					['enhD']	['Low-DNase']	['transcript', 'gene']	['protein_coding']	['basic,GENCODE_Primary,CCDS', 'basic,GENCODE_Primary,appris_principal_1,CCDS', 'ncRNA_host', 'CCDS', 'CAGE_supported_TSS,basic,Ensembl_canonical,GENCODE_Primary,MANE_Select,appris_principal_1,CCDS']	['CLYBL']	noncoding_intron	FALSE	FALSE	FALSE	no	FALSE	TRUE	1	RepPW	Weak repressed polycomb	#EEDDEE	2833	0.65	0.7775667	10.331819	1.692008	1.4090909	1.1381183	0	0.6529546	1.4863636	0.5801284	5.6181817	0.06047803	3.3681817	0.36482406	0	0.030208416	0.10135316	ACGAACGGTACGGCTTGTCGACGACGGCGGTCTCCGTCGTCAGGA	2386	1583	3231	2962	2624	839	4055	6951	5642	5492	3087	4471	6441	8534	8873	8454	5711	5310	1.212047684	0.5126271664	0.6894247624	0.8252099748	1.32690597	0.609122765	0.1923112305	-0.6682064691	-0.3718977068	-0.1921174101	0.2828498938	-0.4957354471	0.2774464585	-0.9640181593	-0.5365349773	-0.2771668348	0.4080661392	-0.7151950711	0.8046998711	0.9204129033	-0.2825976485	-0.1350009878	-0.4077022261	-0.1947652556	0.8625563872	-0.2087993181	-0.3012337408
GGCACGAGGTGCTTCGTCAA_improved_AGGTGCTTCGTGGCTTGTCGACGACGGCGGTCTCCGTCGTCAGGA	TGCACGAGGTGCTTCGTCAAGGG	1130654	1130677	89250	GGCACGAGGTGCTTCGTCAA	GGG	AGGTGCTTCGT	ACGAAGCACCT	GGCTTGTCGACGACGGCGGTCTCCGTCGTCAGGA	TCCTGACGACGGAGACCGCCGTCGTCGACAAGCC	gtttaagagctatgctggaaacagcatagcaagtttaaataaggctagtccgttatcaacttgaaaaagtggcaccgagtcggtgc	improved	TCCTGACGACGGAGACCGCCGTCGTCGACAAGCCACGAAGCACCT	TTCCTGTGCACGAGGTGCTTCGTCAAGGGTTTTAC	48.409935	50.81968689	21.39130821	0.1171925114	0.3130797774	0.4209256199	NONE	NONE	IN_GENOME=1	35	1	ACCAAGGAAAGTCGATGGCGTACAGAGGAAGTGCAACAGCGAAGCGTCTCccaccGGCACGAGGTGCTTCGTCAAgtttaagagctatgctggaaacagcatagcaagtttaaataaggctagtccgttatcaacttgaaaaagtggcaccgagtcggtgcTCCTGACGACGGAGACCGCCGTCGTCGACAAGCCACGAAGCACCTCGCGcgagacgCTATACCAATATCCTCTTCAAGTGTACTCGGGCTCATCGGCGATTCAGTGCGTTGTGAAGACCCAACGTCCGCTTGTTCTTAC	GCACGAGGTGCTTCGTCAA	34	11	45	20	0.2444444444	0.3777777778	0.1111111111	0.2666666667	0.6444444444	0.2	0.25	0.2	0.35	0.6	0	0	0	0	0	0	0	0	TRUE	TRUE	0	FALSE	-13.89999962	0	-4	-15.60000038	chr13	99737343	99737366	255	+	chr13	99737343	99737366	255	+	1	1	1	1	GCCATGGTGTTCCAGGCCCAAGTGTCTAGCTCATGGAGGTCAGAGGGGAAGGGGCAAGTGTCTTCTCAGCCACAGTCGCTGTTATCAATTGGGCTTCCTGTGCACGAGGTGCTTCGTCAAGGGTTTTACATGTATCTTTTCATTGACTTCTCACAACAATCCTATTATTATATCCAACTCCTAATATGAATCTGGGATTTAAAGAGGTTAAGTAACATGCTTA	GCCATGGTGTTCCAGGCCCAAGTGTCTAGCTCATGGAGGTCAGAGGGGAAGGGGCAAGTGTCTTCTCAGCCACAGTCGCTGTTATCAATTGGGCTTCCTGTGCACGAGGTGCTTCGTCAAGGGTTTTACATGTATCTTTTCATTGACTTCTCACAACAATCCTATTATTATATCCAACTCCTAATATGAATCTGGGATTTAAAGAGGTTAAGTAACATGCTTA	88019	88254	88428	88019	88373	88547	11.21772192	2.190611894	11.21772192	2.190611894	3.280181885	3.280181885	FALSE	FALSE	FALSE	FALSE	main	99736853	99737853	54	6		10							['transcript', 'gene']	['protein_coding']	['basic,GENCODE_Primary,CCDS', 'basic,GENCODE_Primary,appris_principal_1,CCDS', 'ncRNA_host', 'CCDS', 'CAGE_supported_TSS,basic,Ensembl_canonical,GENCODE_Primary,MANE_Select,appris_principal_1,CCDS']	['CLYBL']	noncoding_intron	FALSE	FALSE	FALSE	no	FALSE	FALSE	1	RepPW	Weak repressed polycomb	#EEDDEE	8202	0	0.8418671	9.568182	3.0053165	11.127273	1.4233052	0	0.61264426	1.0272727	0.9768317	0.6727273	0.07374718	1.45	0.7402627	1.4227272	0.017470358	0.02808902	AGGTGCTTCGTGGCTTGTCGACGACGGCGGTCTCCGTCGTCAGGA	2437	3432	2084	5391	2657	1652	10358	11018	7895	7883	7970	8013	12795	14450	9979	13274	10627	9665	0.4846405489	0.7011525252	0.3177814791	1.046375948	0.5204106551	0.6692100279	-0.724347799	-0.3550298333	-1.146391305	0.04533271633	-0.6531370577	-0.401657325	-1.045012978	-0.5121997799	-1.65389305	0.06540128505	-0.9422775942	-0.5794690309	0.5011915178	0.7453322105	-0.7419229791	-0.3364872221	-1.070368603	-0.4854484467	0.6232618641	-0.5392051006	-0.7779085247
GCCGCCCATCGACTACCCCT_improved_CATCGACTACCGGCTTGTCGACGACGGCGGTCTCCGTCGTCAGGA	TCCGCCCATCGACTACCCCTTGG	1126900	1126923	93004	GCCGCCCATCGACTACCCCT	TGG	CATCGACTACC	GGTAGTCGATG	GGCTTGTCGACGACGGCGGTCTCCGTCGTCAGGA	TCCTGACGACGGAGACCGCCGTCGTCGACAAGCC	gtttaagagctatgctggaaacagcatagcaagtttaaataaggctagtccgttatcaacttgaaaaagtggcaccgagtcggtgc	improved	TCCTGACGACGGAGACCGCCGTCGTCGACAAGCCGGTAGTCGATG	GGGCATTCCGCCCATCGACTACCCCTTGGACTAAT	60.97418976	43.53429413	14.34118431	0.1822253485	0.5340659341	0.3294226907	NONE	NONE	IN_GENOME=1	21	1	ACCAAGGAAAGTCGATGGCGTACAGAGGAAGTGCAACAGCGAAGCGTCTCccaccGCCGCCCATCGACTACCCCTgtttaagagctatgctggaaacagcatagcaagtttaaataaggctagtccgttatcaacttgaaaaagtggcaccgagtcggtgcTCCTGACGACGGAGACCGCCGTCGTCGACAAGCCGGTAGTCGATGCGCGcgagacgTGAAGTGCTCACTACCAATATTCGATGTAACAAATCTCCGCGATTCAGTGCGTTGTGAAGACCCAACGTCCGCTTGTTCTTAC	CCGCCCATCGACTACCCCT	34	11	45	20	0.2	0.3111111111	0.1555555556	0.3333333333	0.6444444444	0.15	0.55	0.15	0.15	0.7	0	0	0	0	0	0	0	0	TRUE	TRUE	2	TRUE	-13.89999962	0	0	-15.89999962	chr13	99733589	99733612	255	+	chr13	99733589	99733612	255	+	1	1	1	1	TGCACCACCAGTATACAACATAGTGGTGTTTAACTACTTCCTGAAGGCATTATTAGTCATCAGGAACACCAGGTCATTATCGAAGTAGATAAATGGGCATTCCGCCCATCGACTACCCCTTGGACTAATTTGGAAAATATGGTTCCTTCCCTCAGAAGAAACAGCCCATGCTCCTCTGGACACTTATAAAATAGCCATGCGCACGTCTCTGTTCCTTCTGAAC	TGCACCACCAGTATACAACATAGTGGTGTTTAACTACTTCCTGAAGGCATTATTAGTCATCAGGAACACCAGGTCATTATCGAAGTAGATAAATGGGCATTCCGCCCATCGACTACCCCTTGGACTAATTTGGAAAATATGGTTCCTTCCCTCAGAAGAAACAGCCCATGCTCCTCTGGACACTTATAAAATAGCCATGCGCACGTCTCTGTTCCTTCTGAAC	91773	92008	92182	91773	92127	92301	6.074376334	0.9367466597	6.074376334	0.9367466597	3.503899574	3.503899574	FALSE	FALSE	FALSE	FALSE	main	99733099	99734099	78	17		31						['Low-DNase']	['transcript', 'gene']	['protein_coding']	['basic,GENCODE_Primary,CCDS', 'basic,GENCODE_Primary,appris_principal_1,CCDS', 'ncRNA_host', 'CCDS', 'CAGE_supported_TSS,basic,Ensembl_canonical,GENCODE_Primary,MANE_Select,appris_principal_1,CCDS']	['CLYBL']	noncoding_intron	FALSE	FALSE	FALSE	no	FALSE	FALSE	1	RepPW	Weak repressed polycomb	#EEDDEE	4448	0	0.43638888	8.440909	2.9580028	10.822727	1.1980938	0	1.1201044	1.0363636	0.8624398	2.9136364	0.09073581	2.5227273	1.0902613	0.5318182	0.032147605	0.10339358	CATCGACTACCGGCTTGTCGACGACGGCGGTCTCCGTCGTCAGGA	6679	4623	4467	5600	3037	602	6494	7294	8582	8988	9170	4910	13173	11917	13049	14588	12207	5512	2.118552763	1.426678531	0.626628934	0.9533116635	0.5169974525	0.3979811834	0.7507331964	0.3553490367	-0.4674007253	-0.04781339464	-0.6597173319	-0.9213505528	1.083079059	0.5126602931	-0.6743167085	-0.06898014733	-0.9517709231	-1.329227873	1.390620076	0.6227634331	0.2128938359	-0.5429604265	0.3071408814	-0.7833263146	1.006691754	-0.1650332953	-0.2380927166
GTAGGAACGTCCCTCGCCCC_improved_ACGTCCCTCGCGGCTTGTCGACGACGGCGGTCTCCGTCGTCAGGA	GTAGGAACGTCCCTCGCCCCTGG	1142542	1142565	77362	GTAGGAACGTCCCTCGCCCC	TGG	ACGTCCCTCGC	GCGAGGGACGT	GGCTTGTCGACGACGGCGGTCTCCGTCGTCAGGA	TCCTGACGACGGAGACCGCCGTCGTCGACAAGCC	gtttaagagctatgctggaaacagcatagcaagtttaaataaggctagtccgttatcaacttgaaaaagtggcaccgagtcggtgc	improved	TCCTGACGACGGAGACCGCCGTCGTCGACAAGCCGCGAGGGACGT	ACACTTGTAGGAACGTCCCTCGCCCCTGGTGTCCC	63.31597137	51.60773849	11.90050403	0.2412082909	0.3979591837	0.2305953406	NONE	NONE	IN_GENOME=1	78	1	ACCAAGGAAAGTCGATGGCGTACAGAGGAAGTGCAACAGCGAAGCGTCTCccaccGTAGGAACGTCCCTCGCCCCgtttaagagctatgctggaaacagcatagcaagtttaaataaggctagtccgttatcaacttgaaaaagtggcaccgagtcggtgcTCCTGACGACGGAGACCGCCGTCGTCGACAAGCCGCGAGGGACGTCGCGcgagacgCAGTCGACTCTCCACTGTTGTAGGAGGAAGTAAACCGACGCGATTCAGTGCGTTGTGAAGACCCAACGTCCGCTTGTTCTTAC	TAGGAACGTCCCTCGCCCC	34	11	45	20	0.2	0.3333333333	0.1111111111	0.3555555556	0.6888888889	0.15	0.45	0.15	0.25	0.7	0	0	0	0	0	0	0	0	TRUE	TRUE	2	TRUE	-13.89999962	0	-2	-16.5	chr13	99749231	99749254	255	+	chr13	99749231	99749254	255	+	1	1	1	1	ATCACACCACTGCACTGCAGCCTGGGCGACAAAGCGAGACTCTGTCTCAAAAAAAAAAAAAGAAAAGAAAAGAAAAAAGACTTCCGTCATTGGGACACTTGTAGGAACGTCCCTCGCCCCTGGTGTCCCGATGGTCTGAGGAGGCAGTACGCTGCAGTGAGACAGTATAACGCAAACTTTACTAAACCGGACAAGAATAAGGATTCTGCTTTTTTCTTGACTC	ATCACACCACTGCACTGCAGCCTGGGCGACAAAGCGAGACTCTGTCTCAAAAAAAAAAAAAGAAAAGAAAAGAAAAAAGACTTCCGTCATTGGGACACTTGTAGGAACGTCCCTCGCCCCTGGTGTCCCGATGGTCTGAGGAGGCAGTACGCTGCAGTGAGACAGTATAACGCAAACTTTACTAAACCGGACAAGAATAAGGATTCTGCTTTTTTCTTGACTC	76131	76366	76540	76131	76485	76659	21.41134014	3.902776246	21.41134014	3.902776246	2.079323053	2.079323053	FALSE	FALSE	FALSE	FALSE	main	99748741	99749741	70	11									['transcript', 'gene']	['protein_coding']	['basic,GENCODE_Primary,CCDS', 'basic,GENCODE_Primary,appris_principal_1,CCDS', 'ncRNA_host', 'CCDS', 'CAGE_supported_TSS,basic,Ensembl_canonical,GENCODE_Primary,MANE_Select,appris_principal_1,CCDS']	['CLYBL']	noncoding_intron	FALSE	FALSE	FALSE	no	FALSE	FALSE	1	Het	Genic heterochromatin	#EEDDDD	20090	0	0.4636455	2.459091	0.70189726	1.2954545	0.42849728	0.03181818	0.64733404	2.1272728	0.27381498	0	0.039078977	1.5227273	0.26873967	0.6636364	0.021224199	0.016933538	ACGTCCCTCGCGGCTTGTCGACGACGGCGGTCTCCGTCGTCAGGA	3054	2685	4386	2680	1558	355	2860	3554	3792	4627	3350	4227	5914	6239	8178	7307	4908	4582	2.199597032	1.700571349	1.392461834	0.8862275318	0.7259982823	0.272611169	0.7882741763	0.5309642823	0.3310732845	-0.1207815535	-0.3202076301	-1.299708788	1.137239245	0.766019537	0.4776377857	-0.1742509482	-0.46196196	-1.875083424	1.764210072	0.6282789944	0.5501039144	-0.5802326573	0.7936321893	-0.8370987773	1.196244533	-0.01506437147	-0.02173329401
GATAGAGCCAACACGGCTGT_improved_GCCAACACGGCGGCTTGTCGACGACGGCGGTCTCCGTCGTCAGGA	TATAGAGCCAACACGGCTGTTGG	1136064	1136087	83840	GATAGAGCCAACACGGCTGT	TGG	GCCAACACGGC	GCCGTGTTGGC	GGCTTGTCGACGACGGCGGTCTCCGTCGTCAGGA	TCCTGACGACGGAGACCGCCGTCGTCGACAAGCC	gtttaagagctatgctggaaacagcatagcaagtttaaataaggctagtccgttatcaacttgaaaaagtggcaccgagtcggtgc	improved	TCCTGACGACGGAGACCGCCGTCGTCGACAAGCCGCCGTGTTGGC	TTATATTATAGAGCCAACACGGCTGTTGGATGTTG	39.04064178	51.44788361	11.82480485	0.1143982591	0.4033613446	0.2298404525	NONE	NONE	IN_GENOME=1	45	1	ACCAAGGAAAGTCGATGGCGTACAGAGGAAGTGCAACAGCGAAGCGTCTCccaccGATAGAGCCAACACGGCTGTgtttaagagctatgctggaaacagcatagcaagtttaaataaggctagtccgttatcaacttgaaaaagtggcaccgagtcggtgcTCCTGACGACGGAGACCGCCGTCGTCGACAAGCCGCCGTGTTGGCCGCGcgagacgCGCGACGCAAACGATCACGCTAAGTCACTGGTAGTAACCGCGATTCAGTGCGTTGTGAAGACCCAACGTCCGCTTGTTCTTAC	ATAGAGCCAACACGGCTGT	34	11	45	20	0.1555555556	0.3555555556	0.1555555556	0.3333333333	0.6888888889	0.3	0.25	0.15	0.3	0.55	0	0	0	0	0	0	0	0	TRUE	TRUE	2	FALSE	-13.89999962	-2.5	-5.300000191	-18.20000076	chr13	99742753	99742776	255	+	chr13	99742753	99742776	255	+	1	1	1	1	CATCTTGCCTTTACAAGTAACTGTGGAATTAGACACACCATAAATGTACTCTGTATTTTCTTAATAAGTTTGAATTTTCGGAAAGCCTTTATTTTTATATTATAGAGCCAACACGGCTGTTGGATGTTGAAGAGACCCAGCCAATATTATTACACATTTCTTTCTTAAGTGCAGAACTTGGATTGGGACAGGGACTGTTTGGTTTGGAAAACATCATCTGTTT	CATCTTGCCTTTACAAGTAACTGTGGAATTAGACACACCATAAATGTACTCTGTATTTTCTTAATAAGTTTGAATTTTCGGAAAGCCTTTATTTTTATATTATAGAGCCAACACGGCTGTTGGATGTTGAAGAGACCCAGCCAATATTATTACACATTTCTTTCTTAAGTGCAGAACTTGGATTGGGACAGGGACTGTTTGGTTTGGAAAACATCATCTGTTT	82609	82844	83018	82609	82963	83137	7.585391551	1.264380644	7.585391551	1.264380644	1.881021976	1.881021976	FALSE	FALSE	FALSE	FALSE	main	99742263	99743263	98	15		80						['Low-DNase']	['transcript', 'gene']	['protein_coding']	['basic,GENCODE_Primary,CCDS', 'basic,GENCODE_Primary,appris_principal_1,CCDS', 'ncRNA_host', 'CCDS', 'CAGE_supported_TSS,basic,Ensembl_canonical,GENCODE_Primary,MANE_Select,appris_principal_1,CCDS']	['CLYBL']	noncoding_intron	FALSE	FALSE	FALSE	no	FALSE	FALSE	1	RepP	Repressed polycomb	#EEDDEE	13612	0	0.6389804	13.095454	3.0771785	8.109091	1.4909263	0	0.83285934	1.0727273	1.4780457	6.159091	0.058123223	2.5636363	0.7592276	0.6636364	0.024390912	0.03708972	GCCAACACGGCGGCTTGTCGACGACGGCGGTCTCCGTCGTCAGGA	2592	3137	1850	2115	1860	745	3550	3493	4131	4997	5619	3829	6142	6630	5981	7112	7479	4574	1.503996306	2.021547379	0.5391374936	0.6476061517	0.5167337869	0.63156557	0.4081257693	0.7038632475	-0.6177846504	-0.4344725579	-0.6602274561	-0.4595535104	0.5888010235	1.015460017	-0.8912748515	-0.6268114047	-0.9525068768	-0.6629955705	1.354893726	0.5986351695	0.1647347888	-0.5180845082	0.2376620629	-0.7474379507	0.9767644479	-0.1766748597	-0.2548879439
GAATTGTAACCGCGAATGAT_improved_TAACCGCGAATGGCTTGTCGACGACGGCGGTCTCCGTCGTCAGGA	CAATTGTAACCGCGAATGATGGG	1136572	1136595	83332	GAATTGTAACCGCGAATGAT	GGG	TAACCGCGAAT	ATTCGCGGTTA	GGCTTGTCGACGACGGCGGTCTCCGTCGTCAGGA	TCCTGACGACGGAGACCGCCGTCGTCGACAAGCC	gtttaagagctatgctggaaacagcatagcaagtttaaataaggctagtccgttatcaacttgaaaaagtggcaccgagtcggtgc	improved	TCCTGACGACGGAGACCGCCGTCGTCGACAAGCCATTCGCGGTTA	GCAGGGCAATTGTAACCGCGAATGATGGGATTAAG	33.14315414	52.4617424	11.72154759	0.07516518645	0.525	0.2234303904	NONE	NONE	IN_GENOME=1	25	1	ACCAAGGAAAGTCGATGGCGTACAGAGGAAGTGCAACAGCGAAGCGTCTCccaccGAATTGTAACCGCGAATGATgtttaagagctatgctggaaacagcatagcaagtttaaataaggctagtccgttatcaacttgaaaaagtggcaccgagtcggtgcTCCTGACGACGGAGACCGCCGTCGTCGACAAGCCATTCGCGGTTACGCGcgagacgCCTCCTCTGCCCTCGTCGAGCGGAGCTCGGCCAAAGACTGCGATTCAGTGCGTTGTGAAGACCCAACGTCCGCTTGTTCTTAC	AATTGTAACCGCGAATGAT	34	11	45	20	0.2	0.3333333333	0.1777777778	0.2888888889	0.6222222222	0.35	0.15	0.25	0.25	0.4	0	0	0	0	0	0	0	0	TRUE	TRUE	0	FALSE	-13.89999962	0	-0.200000003	-18.10000038	chr13	99743261	99743284	255	+	chr13	99743261	99743284	255	+	1	1	1	1	GCCATAAAGGGCCCCAAGCCATAACTACCTGAATTGCTTTTAATTACACAATATAGCTGCATCATTTTACTTCAGATTCTTTTTGATTGATGCTGCAGGGCAATTGTAACCGCGAATGATGGGATTAAGTGCCTCTTGAAGTGACTTTAGCTTCTTGTGGGAACAAAGGGAAAGAGGAGAACACTTAGTCCCTTTTTTGCCTGAGCTGCCTTTTTCTTCACTT	GCCATAAAGGGCCCCAAGCCATAACTACCTGAATTGCTTTTAATTACACAATATAGCTGCATCATTTTACTTCAGATTCTTTTTGATTGATGCTGCAGGGCAATTGTAACCGCGAATGATGGGATTAAGTGCCTCTTGAAGTGACTTTAGCTTCTTGTGGGAACAAAGGGAAAGAGGAGAACACTTAGTCCCTTTTTTGCCTGAGCTGCCTTTTTCTTCACTT	82101	82336	82510	82101	82455	82629	9.763189659	1.963638737	9.763189659	1.963638737	0.700474143	0.700474143	FALSE	FALSE	FALSE	FALSE	main	99742771	99743771	223	31	1	80	['ZNF384', 'PKNOX1', 'EP300']	[118, 72, 181]	123.6666667	3	['enhD']	['Low-DNase']	['transcript', 'gene']	['protein_coding']	['basic,GENCODE_Primary,CCDS', 'basic,GENCODE_Primary,appris_principal_1,CCDS', 'ncRNA_host', 'CCDS', 'CAGE_supported_TSS,basic,Ensembl_canonical,GENCODE_Primary,MANE_Select,appris_principal_1,CCDS']	['CLYBL']	noncoding_intron	FALSE	FALSE	FALSE	no	FALSE	TRUE	1	EnhS	Enhancer open	#EEA800	14120	0	0.2082994	35.081818	0.8190854	8.695455	0.23533486	0	0.35268825	0	1.1441326	12.2	1.6476537	5.3454547	0.66074705	1.4363636	0.168032	0.112356044	TAACCGCGAATGGCTTGTCGACGACGGCGGTCTCCGTCGTCAGGA	2846	1874	1654	5177	2764	2184	4300	8775	5518	7107	3619	6007	7146	10649	7172	12284	6383	8191	1.363347498	0.4807180759	0.3608583932	1.11455574	1.19223647	1.180164487	0.3099430713	-0.7324743014	-1.01926966	0.108455886	0.1758309296	0.1656538247	0.4471533319	-1.056737042	-1.470495284	0.1564687689	0.2536704102	0.2389879514	0.7349746558	1.162318899	-0.4806002968	0.1499802134	-0.6933596648	0.2163757102	0.9486467774	-0.1653100417	-0.2384919773
GCGTGTGAACTTAGTACTTG_improved_GAACTTAGTACGGCTTGTCGACGACGGCGGTCTCCGTCGTCAGGA	CCGTGTGAACTTAGTACTTGAGG	1132578	1132601	87326	GCGTGTGAACTTAGTACTTG	AGG	GAACTTAGTAC	GTACTAAGTTC	GGCTTGTCGACGACGGCGGTCTCCGTCGTCAGGA	TCCTGACGACGGAGACCGCCGTCGTCGACAAGCC	gtttaagagctatgctggaaacagcatagcaagtttaaataaggctagtccgttatcaacttgaaaaagtggcaccgagtcggtgc	improved	TCCTGACGACGGAGACCGCCGTCGTCGACAAGCCGTACTAAGTTC	GACACACCGTGTGAACTTAGTACTTGAGGAAAGGA	36.81176758	54.64135361	10.85096083	0.07272963927	0.5971291866	0.1985851396	NONE	NONE	IN_GENOME=1	36	1	ACCAAGGAAAGTCGATGGCGTACAGAGGAAGTGCAACAGCGAAGCGTCTCccaccGCGTGTGAACTTAGTACTTGgtttaagagctatgctggaaacagcatagcaagtttaaataaggctagtccgttatcaacttgaaaaagtggcaccgagtcggtgcTCCTGACGACGGAGACCGCCGTCGTCGACAAGCCGTACTAAGTTCCGCGcgagacgTCGGGTTGCTACCGGTCCCAGTCTCCCAGCGCAGACTTTGCGATTCAGTGCGTTGTGAAGACCCAACGTCCGCTTGTTCTTAC	CGTGTGAACTTAGTACTTG	34	11	45	20	0.2222222222	0.3333333333	0.1777777778	0.2666666667	0.6	0.2	0.15	0.35	0.3	0.45	0	0	0	0	0	0	0	0	TRUE	TRUE	2	FALSE	-13.89999962	0	0	-15.10000038	chr13	99739267	99739290	255	+	chr13	99739267	99739290	255	+	1	1	1	1	TTATTTGGAAATTTTTTTCTCCTAATTTCAGTGTTCGTAATATGAAACAGTCAAGCCCTTTAAAAGGGATTGCATTTTCAAATAAACACACTTAGACACACCGTGTGAACTTAGTACTTGAGGAAAGGAAATGAGGGGAGGAAAGGAAAATATTTTAAGTCATATTTTCATGAAGGACTCTGTGGTATTCAACACGTGTTGGCAGACTCTGGCCAGGCTCAAA	TTATTTGGAAATTTTTTTCTCCTAATTTCAGTGTTCGTAATATGAAACAGTCAAGCCCTTTAAAAGGGATTGCATTTTCAAATAAACACACTTAGACACACCGTGTGAACTTAGTACTTGAGGAAAGGAAATGAGGGGAGGAAAGGAAAATATTTTAAGTCATATTTTCATGAAGGACTCTGTGGTATTCAACACGTGTTGGCAGACTCTGGCCAGGCTCAAA	86095	86330	86504	86095	86449	86623	2.178666414	0.2839816443	2.178666414	0.2839816443	0.5766381025	0.5766381025	FALSE	FALSE	FALSE	FALSE	main	99738777	99739777	91	14		7						['Low-DNase']	['transcript', 'gene']	['protein_coding']	['basic,GENCODE_Primary,CCDS', 'basic,GENCODE_Primary,appris_principal_1,CCDS', 'ncRNA_host', 'CCDS', 'CAGE_supported_TSS,basic,Ensembl_canonical,GENCODE_Primary,MANE_Select,appris_principal_1,CCDS']	['CLYBL']	noncoding_intron	FALSE	FALSE	FALSE	no	FALSE	FALSE	1	RepPW	Weak repressed polycomb	#EEDDEE	10126	0	0.5348265	5.259091	1.9549313	7.95	0.54561317	0	0.4798425	2.3090909	0.81535256	1.9181818	0.12101216	1.1454545	0.8788805	1.4318181	0.016242823	0.01983206	GAACTTAGTACGGCTTGTCGACGACGGCGGTCTCCGTCGTCAGGA	2160	2741	2869	2779	2185	859	6356	7693	6592	6649	9911	8443	8516	10434	9461	9428	12096	9302	0.7000192582	0.8020127904	0.5239578501	0.6395023682	0.3441493171	0.3302508275	-0.3566474326	-0.2206307231	-0.6463440367	-0.4470649547	-1.066679655	-1.10790283	-0.5145334824	-0.31830285	-0.9324773364	-0.6449783931	-1.538893448	-1.598365919	0.6753299662	0.4379675042	-0.4078740641	-0.8738824798	-0.5884378896	-1.26074592	0.5566487352	-0.6408782719	-0.9245919048
GTTAACGGCGTGCACACAGC_improved_GGCGTGCACACGGCTTGTCGACGACGGCGGTCTCCGTCGTCAGGA	TTTAACGGCGTGCACACAGCTGG	1134111	1134134	85793	GTTAACGGCGTGCACACAGC	TGG	GGCGTGCACAC	GTGTGCACGCC	GGCTTGTCGACGACGGCGGTCTCCGTCGTCAGGA	TCCTGACGACGGAGACCGCCGTCGTCGACAAGCC	gtttaagagctatgctggaaacagcatagcaagtttaaataaggctagtccgttatcaacttgaaaaagtggcaccgagtcggtgc	improved	TCCTGACGACGGAGACCGCCGTCGTCGACAAGCCGTGTGCACGCC	GCAGCATTTAACGGCGTGCACACAGCTGGATCAAT	18.17213631	61.44321442	10.15469769	0.182499493	0.5104166665	0.1652696362	NONE	NONE	IN_GENOME=1	33	1	ACCAAGGAAAGTCGATGGCGTACAGAGGAAGTGCAACAGCGAAGCGTCTCccaccGTTAACGGCGTGCACACAGCgtttaagagctatgctggaaacagcatagcaagtttaaataaggctagtccgttatcaacttgaaaaagtggcaccgagtcggtgcTCCTGACGACGGAGACCGCCGTCGTCGACAAGCCGTGTGCACGCCCGCGcgagacgGACGGCCTTTGGATATCGACTGACGACCTAAGCTCCGAAGCGATTCAGTGCGTTGTGAAGACCCAACGTCCGCTTGTTCTTAC	TTAACGGCGTGCACACAGC	34	11	45	20	0.1777777778	0.3777777778	0.1333333333	0.3111111111	0.6888888889	0.25	0.3	0.15	0.3	0.6	0	0	0	0	0	0	0	0	FALSE	TRUE	1	FALSE	-13.89999962	0	0	-15.60000038	chr13	99740800	99740823	255	+	chr13	99740800	99740823	255	+	1	1	1	1	AGACTCTTCCCAGAGGCTTTGGCTGCTTGGGACACAGATTGTAATCACAGTAATTAGCACTGAATTTTCAAGTCCTGCTCTCCAGCTTGACCTGGCAGCATTTAACGGCGTGCACACAGCTGGATCAATGGCAGGAATTGAAGGACCCAGTTGTGGGGCTGCTCCTGGCAGCCTGTGATGGGCACCGTCCCTGGAGAATTCCAGGAAAGCATCAGGGACAAGG	AGACTCTTCCCAGAGGCTTTGGCTGCTTGGGACACAGATTGTAATCACAGTAATTAGCACTGAATTTTCAAGTCCTGCTCTCCAGCTTGACCTGGCAGCATTTAACGGCGTGCACACAGCTGGATCAATGGCAGGAATTGAAGGACCCAGTTGTGGGGCTGCTCCTGGCAGCCTGTGATGGGCACCGTCCCTGGAGAATTCCAGGAAAGCATCAGGGACAAGG	84562	84797	84971	84562	84916	85090	8.825544614	1.803237635	8.825544614	1.803237635	3.135801792	3.135801792	FALSE	FALSE	FALSE	FALSE	main	99740310	99741310	100	12		13	['GATA2', 'GATA3', 'SMARCA4']	[365, 181, 506]	350.6666667	3		['Low-DNase']	['transcript', 'gene']	['protein_coding']	['basic,GENCODE_Primary,CCDS', 'basic,GENCODE_Primary,appris_principal_1,CCDS', 'ncRNA_host', 'CCDS', 'CAGE_supported_TSS,basic,Ensembl_canonical,GENCODE_Primary,MANE_Select,appris_principal_1,CCDS']	['CLYBL']	noncoding_intron	FALSE	FALSE	FALSE	no	FALSE	FALSE	1	RepP	Repressed polycomb	#EEDDEE	11659	0.086363636	0.32916325	10.204545	3.1468644	7.5045457	1.4373847	0	0.5054701	1.8318182	0.6938236	3.8227272	0.061674125	1.5772728	0.7262334	0.45454547	0.044956833	0.04300121	GGCGTGCACACGGCTTGTCGACGACGGCGGTCTCCGTCGTCAGGA	302	275	375	1482	1453	315	3067	4721	3924	3757	4353	3806	3369	4996	4299	5239	5806	4121	0.2028305145	0.1311193189	0.1150496418	0.6035551387	0.5210625902	0.2686515247	-1.595384552	-2.031647539	-2.162391576	-0.5049178778	-0.6518851097	-1.314340186	-2.301653382	-2.931047829	-3.119671603	-0.7284425183	-0.940471415	-1.896192069	0.1496664918	0.4644230845	-1.929807889	-0.8237143913	-2.784124271	-1.188368667	0.3070447881	-1.37676114	-1.986246469
GCCCTGCACGAACGGTACCA_improved_CACGAACGGTAGGCTTGTCGACGACGGCGGTCTCCGTCGTCAGGA	TCCCTGCACGAACGGTACCAGGG	1125284	1125307	94620	GCCCTGCACGAACGGTACCA	GGG	CACGAACGGTA	TACCGTTCGTG	GGCTTGTCGACGACGGCGGTCTCCGTCGTCAGGA	TCCTGACGACGGAGACCGCCGTCGTCGACAAGCC	gtttaagagctatgctggaaacagcatagcaagtttaaataaggctagtccgttatcaacttgaaaaagtggcaccgagtcggtgc	improved	TCCTGACGACGGAGACCGCCGTCGTCGACAAGCCTACCGTTCGTG	CAGGCATCCCTGCACGAACGGTACCAGGGGCTTGG	66.77378082	39.19812775	10.14733447	0.4668982233	0.5909090911	0.2588729374	NONE	NONE	IN_GENOME=1	31	1	ACCAAGGAAAGTCGATGGCGTACAGAGGAAGTGCAACAGCGAAGCGTCTCccaccGCCCTGCACGAACGGTACCAgtttaagagctatgctggaaacagcatagcaagtttaaataaggctagtccgttatcaacttgaaaaagtggcaccgagtcggtgcTCCTGACGACGGAGACCGCCGTCGTCGACAAGCCTACCGTTCGTGCGCGcgagacgTGGGCTTGGCATCACCATCTCCCAAACCTGTTATGGAGTGCGATTCAGTGCGTTGTGAAGACCCAACGTCCGCTTGTTCTTAC	CCCTGCACGAACGGTACCA	34	11	45	20	0.1777777778	0.3555555556	0.1777777778	0.2888888889	0.6444444444	0.25	0.4	0.1	0.25	0.65	0	0	0	0	0	0	0	0	FALSE	TRUE	2	TRUE	-13.89999962	0	-0.8999999762	-15.30000019	chr13	99731973	99731996	255	+	chr13	99731973	99731996	255	+	1	1	1	1	AGGAACTGGGCTTCAGTTCTGCAGTGAGAACTGTCCTTTAATTGCTTCTCCCCTGGAGGCTGATGTGGTGACATACTTTGGAGCACAGGGCATACAGGCATCCCTGCACGAACGGTACCAGGGGCTTGGGATGGCTGCAGCACATTCTGCTGGGGCTTTGTTTTCCTTGGGGCTATGTTTGTTTTTTCTTTTTCCCTTCTTTCTTACTGTTTCTTTTTTCTGG	AGGAACTGGGCTTCAGTTCTGCAGTGAGAACTGTCCTTTAATTGCTTCTCCCCTGGAGGCTGATGTGGTGACATACTTTGGAGCACAGGGCATACAGGCATCCCTGCACGAACGGTACCAGGGGCTTGGGATGGCTGCAGCACATTCTGCTGGGGCTTTGTTTTCCTTGGGGCTATGTTTGTTTTTTCTTTTTCCCTTCTTTCTTACTGTTTCTTTTTTCTGG	93389	93624	93798	93389	93743	93917	18.19231986	2.46205621	18.19231986	2.46205621	1.491387844	1.491387844	FALSE	FALSE	FALSE	FALSE	main	99731483	99732483	49	10		16					['enhD']	['Low-DNase']	['transcript', 'gene']	['protein_coding']	['basic,GENCODE_Primary,CCDS', 'basic,GENCODE_Primary,appris_principal_1,CCDS', 'ncRNA_host', 'CCDS', 'CAGE_supported_TSS,basic,Ensembl_canonical,GENCODE_Primary,MANE_Select,appris_principal_1,CCDS']	['CLYBL']	noncoding_intron	FALSE	FALSE	FALSE	no	FALSE	TRUE	1	RepPW	Weak repressed polycomb	#EEDDEE	2832	0.65	0.7783352	10.372727	1.6990461	1.4136363	1.1364915	0	0.65435314	1.5	0.580397	5.609091	0.060590167	3.3909092	0.37069026	0	0.030243998	0.10154384	CACGAACGGTAGGCTTGTCGACGACGGCGGTCTCCGTCGTCAGGA	5879	4300	6103	3936	3072	899	6731	10014	9176	10655	10029	7839	12610	14314	15279	14591	13101	8738	1.799136006	0.9665600923	0.8007057863	0.5652122671	0.4781636158	0.3722601664	0.5873065527	-0.03401180711	-0.2222617073	-0.5705539244	-0.7378023125	-0.988162297	0.8473042511	-0.04906866545	-0.320655863	-0.8231353173	-1.064423737	-1.425616846	1.188800628	0.4718786831	0.1103443461	-0.765506178	0.1591932409	-1.104391967	0.8303396556	-0.327580916	-0.4725993629
GTTGACCTCGGAGTCACGGC_improved_CTCGGAGTCACGGCTTGTCGACGACGGCGGTCTCCGTCGTCAGGA	CTTGACCTCGGAGTCACGGCAGG	1140319	1140342	79585	GTTGACCTCGGAGTCACGGC	AGG	CTCGGAGTCAC	GTGACTCCGAG	GGCTTGTCGACGACGGCGGTCTCCGTCGTCAGGA	TCCTGACGACGGAGACCGCCGTCGTCGACAAGCC	gtttaagagctatgctggaaacagcatagcaagtttaaataaggctagtccgttatcaacttgaaaaagtggcaccgagtcggtgc	improved	TCCTGACGACGGAGACCGCCGTCGTCGACAAGCCGTGACTCCGAG	TTCCCTCTTGACCTCGGAGTCACGGCAGGAAAAAA	47.6236763	67.38761139	10.0641747	0.3663314638	0.7810650886	0.1493475505	NONE	NONE	IN_GENOME=1	58	1	ACCAAGGAAAGTCGATGGCGTACAGAGGAAGTGCAACAGCGAAGCGTCTCccaccGTTGACCTCGGAGTCACGGCgtttaagagctatgctggaaacagcatagcaagtttaaataaggctagtccgttatcaacttgaaaaagtggcaccgagtcggtgcTCCTGACGACGGAGACCGCCGTCGTCGACAAGCCGTGACTCCGAGCGCGcgagacgGCCACGTAAGAGCTACATCGCGTTTACTTAGACGAAAAAGCGATTCAGTGCGTTGTGAAGACCCAACGTCCGCTTGTTCTTAC	TTGACCTCGGAGTCACGGC	34	11	45	20	0.2	0.3555555556	0.1333333333	0.3111111111	0.6666666667	0.15	0.3	0.2	0.35	0.65	0	0	0	0	0	0	0	0	TRUE	TRUE	1	FALSE	-13.89999962	0	-2.5	-15.10000038	chr13	99747008	99747031	255	+	chr13	99747008	99747031	255	+	1	1	1	1	GTGTTTCCAGGAGCCCCTGCTAGAAGCAGCCCAGAAACAGAAGAGATGCTAATCGCATTGTGTGCCTGAACGTGTTCAGTGAAGGAGCGCAGGTTTCCCTCTTGACCTCGGAGTCACGGCAGGAAAAAAAATCCCTCCAGTTTTCCGTCAGATAAAACCTCTGCTCCTCCTTCTCTCACCAAAAGTAGAGCCAGAAAGTGGGATTAAGGCAAATACCCACTAA	GTGTTTCCAGGAGCCCCTGCTAGAAGCAGCCCAGAAACAGAAGAGATGCTAATCGCATTGTGTGCCTGAACGTGTTCAGTGAAGGAGCGCAGGTTTCCCTCTTGACCTCGGAGTCACGGCAGGAAAAAAAATCCCTCCAGTTTTCCGTCAGATAAAACCTCTGCTCCTCCTTCTCTCACCAAAAGTAGAGCCAGAAAGTGGGATTAAGGCAAATACCCACTAA	78354	78589	78763	78354	78708	78882	1.552578994	0.2228557959	1.552578994	0.2228557959	3.663047314	3.663047314	FALSE	FALSE	FALSE	FALSE	main	99746518	99747518	119	19		62	['CHD1', 'POLR2A', 'TBP', 'TAF1', 'SIN3A', 'CHD7', 'HDAC2', 'ASH2L', 'RBBP5', 'SP1']	[504, 635, 269, 474, 579, 372, 631, 1000, 1000, 480]	594.4	10	['enhD']	['Low-DNase']	['transcript', 'gene']	['protein_coding']	['basic,GENCODE_Primary,CCDS', 'basic,GENCODE_Primary,appris_principal_1,CCDS', 'ncRNA_host', 'CCDS', 'CAGE_supported_TSS,basic,Ensembl_canonical,GENCODE_Primary,MANE_Select,appris_principal_1,CCDS']	['CLYBL']	noncoding_intron	FALSE	FALSE	FALSE	no	FALSE	TRUE	1	RepP	Repressed polycomb	#EEDDEE	17867	0	1.1109492	2.1636364	1.5651553	8.963636	0.54945827	0.5272727	0.86681116	2.4363637	1.773394	0.1590909	0.24340713	1.9363636	0.87460315	0.45454547	0.074631535	0.025018869	CTCGGAGTCACGGCTTGTCGACGACGGCGGTCTCCGTCGTCAGGA	754	528	1304	277	1201	606	2498	3498	2755	2191	1305	2024	3252	4026	4059	2468	2506	2630	0.6217546432	0.3397677144	0.5698217079	0.1934404683	1.436631692	0.9718733108	-0.4752097283	-1.079493088	-0.5624317602	-1.642785471	0.3623012706	-0.02852982166	-0.6855827184	-1.557379324	-0.8114175113	-2.370038453	0.5226902464	-0.04115983223	0.5104480219	0.8673151569	-0.7057115254	-0.4363380075	-1.018126518	-0.6295026796	0.6888815894	-0.5710247665	-0.8238145988
GTCACAAGTACATCCCCCGG_improved_AGTACATCCCCGGCTTGTCGACGACGGCGGTCTCCGTCGTCAGGA	ATCACAAGTACATCCCCCGGAGG	1166187	1166210	53717	GTCACAAGTACATCCCCCGG	AGG	AGTACATCCCC	GGGGATGTACT	GGCTTGTCGACGACGGCGGTCTCCGTCGTCAGGA	TCCTGACGACGGAGACCGCCGTCGTCGACAAGCC	gtttaagagctatgctggaaacagcatagcaagtttaaataaggctagtccgttatcaacttgaaaaagtggcaccgagtcggtgc	improved	TCCTGACGACGGAGACCGCCGTCGTCGACAAGCCGGGGATGTACT	CATCCCATCACAAGTACATCCCCCGGAGGGCAGTG	56.41268158	50.83188248	10.00178221	0.3202321703	0.4209183669	0.1967619872	NONE	NONE	IN_GENOME=1	42	1	ACCAAGGAAAGTCGATGGCGTACAGAGGAAGTGCAACAGCGAAGCGTCTCccaccGTCACAAGTACATCCCCCGGgtttaagagctatgctggaaacagcatagcaagtttaaataaggctagtccgttatcaacttgaaaaagtggcaccgagtcggtgcTCCTGACGACGGAGACCGCCGTCGTCGACAAGCCGGGGATGTACTCGCGcgagacgCACCGCGTTAGCGCTCTATGCATGCCAAGCTGCCTCACTGCGATTCAGTGCGTTGTGAAGACCCAACGTCCGCTTGTTCTTAC	TCACAAGTACATCCCCCGG	34	11	45	20	0.2	0.3111111111	0.1555555556	0.3333333333	0.6444444444	0.25	0.4	0.15	0.2	0.6	0	0	0	0	0	0	0	0	TRUE	TRUE	1	FALSE	-13.89999962	0	0	-15.80000019	chr13	99772876	99772899	255	+	chr13	99772876	99772899	255	+	1	1	1	1	AATACAGAAATCTCATTCTGGACTAACCCCAATCACGTGTCTTGCAGGAAAGCGTCTCTAGCAGCTGATATCCCCAGACTTGGATATAGTTCCTCATCCCATCACAAGTACATCCCCCGGAGGGCAGTGCTTTATGTACCTGGAAATGATGAAAAGAAAATAAAGAAGATTCCATCCCTGAATGTAGATTGTGCAGTGCTCGACTGTGAGGATGGAGTGGCTG	AATACAGAAATCTCATTCTGGACTAACCCCAATCACGTGTCTTGCAGGAAAGCGTCTCTAGCAGCTGATATCCCCAGACTTGGATATAGTTCCTCATCCCATCACAAGTACATCCCCCGGAGGGCAGTGCTTTATGTACCTGGAAATGATGAAAAGAAAATAAAGAAGATTCCATCCCTGAATGTAGATTGTGCAGTGCTCGACTGTGAGGATGGAGTGGCTG	52486	52721	52895	52486	52840	53014	21.93372571	6.347384144	21.93372571	6.347384144	20.25896263	20.25896263	FALSE	FALSE	FALSE	FALSE	main	99772386	99773386	40	12									['transcript', 'exon', 'CDS', 'gene']	['protein_coding']	['basic,GENCODE_Primary,CCDS', 'basic,GENCODE_Primary,appris_principal_1,CCDS', 'ncRNA_host', 'CCDS', 'CAGE_supported_TSS,basic,Ensembl_canonical,GENCODE_Primary,MANE_Select,appris_principal_1,CCDS']	['CLYBL']	coding_sequence	FALSE	FALSE	FALSE	no	FALSE	FALSE	1	Quies	Quiescent	#EEEEEE	-10986	95.05455	0.6196637	6.4636364	1.1491641	6.009091	0.92209494	0	0.68403727	1.9727273	0.7406876	2.009091	0.06713137	3	0.9114134	0.15454546	0.013396318	0.015388907	AGTACATCCCCGGCTTGTCGACGACGGCGGTCTCCGTCGTCAGGA	2251	1847	3760	3694	2708	580	4700	6495	5442	4185	2485	5281	6951	8342	9202	7879	5193	5861	0.9865469596	0.6401116499	0.8317873464	1.350552192	1.701121031	0.3564998619	-0.01354435244	-0.4461126648	-0.184178464	0.3005135398	0.5312874638	-1.031421426	-0.0195403701	-0.6436045292	-0.2657133567	0.4335493936	0.7664857893	-1.488026577	0.8194819853	1.136057695	-0.2146118271	-0.06654014097	-0.3096194187	-0.0959971314	0.9777698401	-0.140575984	-0.202808275
GTAACCAGGGCCCATACACG_improved_AGGGCCCATACGGCTTGTCGACGACGGCGGTCTCCGTCGTCAGGA	ATAACCAGGGCCCATACACGGGG	1127872	1127895	92032	GTAACCAGGGCCCATACACG	GGG	AGGGCCCATAC	GTATGGGCCCT	GGCTTGTCGACGACGGCGGTCTCCGTCGTCAGGA	TCCTGACGACGGAGACCGCCGTCGTCGACAAGCC	gtttaagagctatgctggaaacagcatagcaagtttaaataaggctagtccgttatcaacttgaaaaagtggcaccgagtcggtgc	improved	TCCTGACGACGGAGACCGCCGTCGTCGACAAGCCGTATGGGCCCT	TGAATAATAACCAGGGCCCATACACGGGGCTGGGA	65.39202118	50.84654236	9.50742501	0.5478035262	0.6500000003	0.1869827243	NONE	NONE	IN_GENOME=1	56	1	ACCAAGGAAAGTCGATGGCGTACAGAGGAAGTGCAACAGCGAAGCGTCTCccaccGTAACCAGGGCCCATACACGgtttaagagctatgctggaaacagcatagcaagtttaaataaggctagtccgttatcaacttgaaaaagtggcaccgagtcggtgcTCCTGACGACGGAGACCGCCGTCGTCGACAAGCCGTATGGGCCCTCGCGcgagacgAACAGTTACGGGCGTGTAGGAAGAGTCCAACTTAGGTGAGCGATTCAGTGCGTTGTGAAGACCCAACGTCCGCTTGTTCTTAC	TAACCAGGGCCCATACACG	34	11	45	20	0.1777777778	0.3555555556	0.1555555556	0.3111111111	0.6666666667	0.3	0.35	0.1	0.25	0.6	0	0	0	0	0	0	0	0	TRUE	TRUE	0	TRUE	-13.89999962	0	0	-19.5	chr13	99734561	99734584	255	+	chr13	99734561	99734584	255	+	1	1	1	1	CTGACTTTCCTTTAGTGCAAACTAGTAGGCGTGGCAATGACTTCAAACCTCCCAAGTTAGGGAGCCCTGAAATCTTTCTACTTACTGATATCTCTGAATAATAACCAGGGCCCATACACGGGGCTGGGATTTGATAGTCGAGGCCTTCAGTCCTAACCATTTTGCCCTGTAACTTAGATCAGGACCTATACATTTATTTGTCCATGGCTACACCCATAGACAT	CTGACTTTCCTTTAGTGCAAACTAGTAGGCGTGGCAATGACTTCAAACCTCCCAAGTTAGGGAGCCCTGAAATCTTTCTACTTACTGATATCTCTGAATAATAACCAGGGCCCATACACGGGGCTGGGATTTGATAGTCGAGGCCTTCAGTCCTAACCATTTTGCCCTGTAACTTAGATCAGGACCTATACATTTATTTGTCCATGGCTACACCCATAGACAT	90801	91036	91210	90801	91155	91329	10.8104503	1.928458752	10.8104503	1.928458752	13.62388039	13.62388039	FALSE	FALSE	FALSE	FALSE	main	99734071	99735071	111	20		21	['CHD7']	[379]	379	1	['enhD']	['Low-DNase']	['transcript', 'gene']	['protein_coding']	['basic,GENCODE_Primary,CCDS', 'basic,GENCODE_Primary,appris_principal_1,CCDS', 'ncRNA_host', 'CCDS', 'CAGE_supported_TSS,basic,Ensembl_canonical,GENCODE_Primary,MANE_Select,appris_principal_1,CCDS']	['CLYBL']	noncoding_intron	FALSE	FALSE	FALSE	no	FALSE	TRUE	1	RepPW	Weak repressed polycomb	#EEDDEE	5420	0	0.6322174	6.922727	1.5358076	11.109091	0.27204537	0	0.49196902	1.8954545	0.7212189	1.2318182	0.090418	2.7318182	0.43982857	0.22727273	0.030991212	0.046433665	AGGGCCCATACGGCTTGTCGACGACGGCGGTCTCCGTCGTCAGGA	1640	1843	1665	2912	2806	1284	3863	4869	4072	4297	5994	4284	5503	6712	5737	7209	8800	5568	0.8744988955	0.8520273818	0.4922542455	1.036897817	0.7307753254	0.9728885708	-0.1341042475	-0.1601366144	-0.7087599369	0.03623338748	-0.3136492189	-0.02748572464	-0.1934715328	-0.2310282995	-1.022524446	0.05227372844	-0.4525001727	-0.03965351863	0.7395935076	0.9135205711	-0.3343335996	-0.101633852	-0.4823414262	-0.1466266543	0.8265570394	-0.2179837258	-0.3144840402
GAATGGCCCTGTTCCGCCAG_improved_CCCTGTTCCGCGGCTTGTCGACGACGGCGGTCTCCGTCGTCAGGA	GAATGGCCCTGTTCCGCCAGTGG	1143059	1143082	76845	GAATGGCCCTGTTCCGCCAG	TGG	CCCTGTTCCGC	GCGGAACAGGG	GGCTTGTCGACGACGGCGGTCTCCGTCGTCAGGA	TCCTGACGACGGAGACCGCCGTCGTCGACAAGCC	gtttaagagctatgctggaaacagcatagcaagtttaaataaggctagtccgttatcaacttgaaaaagtggcaccgagtcggtgc	improved	TCCTGACGACGGAGACCGCCGTCGTCGACAAGCCGCGGAACAGGG	TCTCACGAATGGCCCTGTTCCGCCAGTGGGAGGAC	45.3262825	42.14741135	9.487730008	0.05492806262	0.4130244755	0.22510825	NONE	NONE	IN_GENOME=1	68	1	ACCAAGGAAAGTCGATGGCGTACAGAGGAAGTGCAACAGCGAAGCGTCTCccaccGAATGGCCCTGTTCCGCCAGgtttaagagctatgctggaaacagcatagcaagtttaaataaggctagtccgttatcaacttgaaaaagtggcaccgagtcggtgcTCCTGACGACGGAGACCGCCGTCGTCGACAAGCCGCGGAACAGGGCGCGcgagacgAAAATTCACCGAGGGCTCTAATATCATCTTCTATTTCCAGCGATTCAGTGCGTTGTGAAGACCCAACGTCCGCTTGTTCTTAC	AATGGCCCTGTTCCGCCAG	34	11	45	20	0.2222222222	0.3333333333	0.08888888889	0.3555555556	0.6888888889	0.15	0.35	0.2	0.3	0.65	0	0	0	0	0	0	0	0	TRUE	TRUE	0	FALSE	-13.89999962	0	-4.699999809	-16.60000038	chr13	99749748	99749771	255	+	chr13	99749748	99749771	255	+	1	1	1	1	TATAATTGCTTCAGGAGAGAGTTTGCTCTGAAAATGTCTTCTCGGCCTTCCTGAAGCAGGCTGCACGCTTATTTATATTGGCACCACATGCTAATCTCACGAATGGCCCTGTTCCGCCAGTGGGAGGACAAATAGCTGTTCTTTTGCTCCCGTGTCCATGGAAAGCTCCCCTTTCTCCTTGCATGGTTGCCATAGTAACCAAAAAAAAATAGTTCTTCAAAAT	TATAATTGCTTCAGGAGAGAGTTTGCTCTGAAAATGTCTTCTCGGCCTTCCTGAAGCAGGCTGCACGCTTATTTATATTGGCACCACATGCTAATCTCACGAATGGCCCTGTTCCGCCAGTGGGAGGACAAATAGCTGTTCTTTTGCTCCCGTGTCCATGGAAAGCTCCCCTTTCTCCTTGCATGGTTGCCATAGTAACCAAAAAAAAATAGTTCTTCAAAAT	75614	75849	76023	75614	75968	76142	13.06812276	2.995984508	13.06812276	2.995984508	12.68033791	12.68033791	FALSE	FALSE	FALSE	FALSE	main	99749258	99750258	51	8		16	['RFX1', 'BMI1', 'RFX1', 'BMI1', 'RFX1', 'BMI1', 'RFX1', 'BMI1', 'RFX1', 'BMI1', 'RFX1', 'BMI1', 'RFX1', 'BMI1', 'RFX1', 'BMI1']	[323, 148, 323, 148, 323, 148, 323, 148, 323, 148, 323, 148, 323, 148, 323, 148]	235.5	16		['Low-DNase']	['transcript', 'gene']	['protein_coding']	['basic,GENCODE_Primary,CCDS', 'basic,GENCODE_Primary,appris_principal_1,CCDS', 'ncRNA_host', 'CCDS', 'CAGE_supported_TSS,basic,Ensembl_canonical,GENCODE_Primary,MANE_Select,appris_principal_1,CCDS']	['CLYBL']	noncoding_intron	FALSE	FALSE	FALSE	no	FALSE	FALSE	1	Quies	Quiescent genic	#EEEEEE	20607	0	0.46082467	11.709091	0.87522936	10.318182	0.9311881	0	0.8516894	1.1727272	0.9058466	1.4	0.1152745	3.409091	0.5341435	1.4909091	0.033535257	0.025266778	CCCTGTTCCGCGGCTTGTCGACGACGGCGGTCTCCGTCGTCAGGA	2294	2831	4763	439	1200	435	2965	3448	3585	3182	4298	2112	5259	6279	8348	3621	5498	2547	1.593708325	1.848164413	1.59946383	0.2110932217	0.4358406984	0.668563839	0.4660635806	0.6141929374	0.4696684667	-1.555455434	-0.8304784731	-0.4026233911	0.6723876165	0.886093105	0.6775883677	-2.244047841	-1.198127175	-0.5808627696	1.680445523	0.438499253	0.5166416616	-0.9295190994	0.7453563631	-1.341012595	1.059472388	-0.2064387189	-0.297828116
GTGTGGTATTCAACACGTGT_improved_TATTCAACACGGGCTTGTCGACGACGGCGGTCTCCGTCGTCAGGA	CTGTGGTATTCAACACGTGTTGG	1132657	1132680	87247	GTGTGGTATTCAACACGTGT	TGG	TATTCAACACG	CGTGTTGAATA	GGCTTGTCGACGACGGCGGTCTCCGTCGTCAGGA	TCCTGACGACGGAGACCGCCGTCGTCGACAAGCC	gtttaagagctatgctggaaacagcatagcaagtttaaataaggctagtccgttatcaacttgaaaaagtggcaccgagtcggtgc	improved	TCCTGACGACGGAGACCGCCGTCGTCGACAAGCCCGTGTTGAATA	AGGACTCTGTGGTATTCAACACGTGTTGGCAGACT	55.76245117	58.87071228	9.447172	0.2954261025	0.4687500001	0.160473207	NONE	NONE	IN_GENOME=1	62	1	ACCAAGGAAAGTCGATGGCGTACAGAGGAAGTGCAACAGCGAAGCGTCTCccaccGTGTGGTATTCAACACGTGTgtttaagagctatgctggaaacagcatagcaagtttaaataaggctagtccgttatcaacttgaaaaagtggcaccgagtcggtgcTCCTGACGACGGAGACCGCCGTCGTCGACAAGCCCGTGTTGAATACGCGcgagacgCATATTCTTCGCGTAGGCACCACACGTTTCTTATATCGTGCGATTCAGTGCGTTGTGAAGACCCAACGTCCGCTTGTTCTTAC	TGTGGTATTCAACACGTGT	34	11	45	20	0.2222222222	0.3111111111	0.1777777778	0.2888888889	0.6	0.2	0.15	0.35	0.3	0.45	0	0	0	0	0	0	0	0	TRUE	TRUE	2	FALSE	-13.89999962	0	-4.199999809	-15.5	chr13	99739346	99739369	255	+	chr13	99739346	99739369	255	+	1	1	1	1	AAATAAACACACTTAGACACACCGTGTGAACTTAGTACTTGAGGAAAGGAAATGAGGGGAGGAAAGGAAAATATTTTAAGTCATATTTTCATGAAGGACTCTGTGGTATTCAACACGTGTTGGCAGACTCTGGCCAGGCTCAAAAATGATGGGTCGCGTTCTGCCTACTGTTTTAGGACCACACTGGCCAGGGTGTCCCCCAAGGTGCCTTTCTGCCTCTGGA	AAATAAACACACTTAGACACACCGTGTGAACTTAGTACTTGAGGAAAGGAAATGAGGGGAGGAAAGGAAAATATTTTAAGTCATATTTTCATGAAGGACTCTGTGGTATTCAACACGTGTTGGCAGACTCTGGCCAGGCTCAAAAATGATGGGTCGCGTTCTGCCTACTGTTTTAGGACCACACTGGCCAGGGTGTCCCCCAAGGTGCCTTTCTGCCTCTGGA	86016	86251	86425	86016	86370	86544	6.942791367	1.081145105	6.942791367	1.081145105	0.3781356812	0.3781356812	FALSE	FALSE	FALSE	FALSE	main	99738856	99739856	85	13		7						['Low-DNase']	['transcript', 'gene']	['protein_coding']	['basic,GENCODE_Primary,CCDS', 'basic,GENCODE_Primary,appris_principal_1,CCDS', 'ncRNA_host', 'CCDS', 'CAGE_supported_TSS,basic,Ensembl_canonical,GENCODE_Primary,MANE_Select,appris_principal_1,CCDS']	['CLYBL']	noncoding_intron	FALSE	FALSE	FALSE	no	FALSE	FALSE	1	RepPW	Weak repressed polycomb	#EEDDEE	10205	0	0.4475843	7.6227274	2.5920737	8.813637	0.65121984	0	0.5606111	2.8136363	0.7325936	3.3227272	0.10806057	1.6636363	1.1307788	1.3863636	0.016669782	0.02151016	TATTCAACACGGGCTTGTCGACGACGGCGGTCTCCGTCGTCAGGA	1015	1006	815	2039	2610	558	6530	7761	5175	5508	4735	4988	7545	8767	5990	7547	7345	5546	0.3201791051	0.2917751417	0.1895964741	0.5664130326	0.8604655173	0.3631242845	-1.138874736	-1.231771836	-1.662857286	-0.5684317273	-0.150281737	-1.013010122	-1.643048934	-1.777071119	-2.39899596	-0.8200736341	-0.2168107167	-1.461464679	0.2671835736	0.5966676115	-1.344501286	-0.5772411954	-1.939705338	-0.8327830099	0.4319255925	-0.9608712408	-1.386244174
GGCAGTCTAGCGGTATTGCG_improved_CTAGCGGTATTGGCTTGTCGACGACGGCGGTCTCCGTCGTCAGGA	TGCAGTCTAGCGGTATTGCGGGG	1137187	1137210	82717	GGCAGTCTAGCGGTATTGCG	GGG	CTAGCGGTATT	AATACCGCTAG	GGCTTGTCGACGACGGCGGTCTCCGTCGTCAGGA	TCCTGACGACGGAGACCGCCGTCGTCGACAAGCC	gtttaagagctatgctggaaacagcatagcaagtttaaataaggctagtccgttatcaacttgaaaaagtggcaccgagtcggtgc	improved	TCCTGACGACGGAGACCGCCGTCGTCGACAAGCCAATACCGCTAG	TGCTCCTGCAGTCTAGCGGTATTGCGGGGACTCGG	68.47832489	34.45459747	9.156782295	0.6897485005	0.2400000001	0.2657637287	NONE	NONE	IN_GENOME=1	34	1	ACCAAGGAAAGTCGATGGCGTACAGAGGAAGTGCAACAGCGAAGCGTCTCccaccGGCAGTCTAGCGGTATTGCGgtttaagagctatgctggaaacagcatagcaagtttaaataaggctagtccgttatcaacttgaaaaagtggcaccgagtcggtgcTCCTGACGACGGAGACCGCCGTCGTCGACAAGCCAATACCGCTAGCGCGcgagacgATTGTATTATGAATGGTGTGACATGCGGTAAGGGCGTCGGCGATTCAGTGCGTTGTGAAGACCCAACGTCCGCTTGTTCTTAC	GCAGTCTAGCGGTATTGCG	34	11	45	20	0.2444444444	0.3555555556	0.1333333333	0.2666666667	0.6222222222	0.15	0.2	0.25	0.4	0.6	0	0	0	0	0	0	0	0	TRUE	TRUE	0	TRUE	-13.89999962	0	-3.900000095	-16.20000076	chr13	99743876	99743899	255	+	chr13	99743876	99743899	255	+	1	1	1	1	GTAATTACAAAATTGTAATAAATTGTAATAAATTGTAATTACAATATTGGTATTTTGTAATTTAAAATCCTATCGCTTTCCTGCGCCTTTGGGTTGCTCCTGCAGTCTAGCGGTATTGCGGGGACTCGGGATAACCTGAATTCTTAGATTTTGCTTCTACACTCCACTTTCTTTTTTTTTCTCTTCTTTCTTTTTTTTTTTTTTTTTTTTTTTTGAGACGGAG	GTAATTACAAAATTGTAATAAATTGTAATAAATTGTAATTACAATATTGGTATTTTGTAATTTAAAATCCTATCGCTTTCCTGCGCCTTTGGGTTGCTCCTGCAGTCTAGCGGTATTGCGGGGACTCGGGATAACCTGAATTCTTAGATTTTGCTTCTACACTCCACTTTCTTTTTTTTTCTCTTCTTTCTTTTTTTTTTTTTTTTTTTTTTTTGAGACGGAG	81486	81721	81895	81486	81840	82014	13.84214363	1.765932184	13.84214363	1.765932184	4.811784267	4.811784267	FALSE	FALSE	FALSE	FALSE	main	99743386	99744386	158	27		7	['EP300']	[181]	181	1			['transcript', 'gene']	['protein_coding']	['basic,GENCODE_Primary,CCDS', 'basic,GENCODE_Primary,appris_principal_1,CCDS', 'ncRNA_host', 'CCDS', 'CAGE_supported_TSS,basic,Ensembl_canonical,GENCODE_Primary,MANE_Select,appris_principal_1,CCDS']	['CLYBL']	noncoding_intron	FALSE	FALSE	FALSE	no	FALSE	FALSE	1	Enh	Enhancer	#EFE8C1	14735	0.26363635	0.21919289	11.763637	1.382398	5.6545453	0.63547117	0.3909091	0.10796105	1.0045455	1.4987857	2.05	0.07542935	0.90909094	0.44183415	0.95454544	0.041167445	0.014893114	CTAGCGGTATTGGCTTGTCGACGACGGCGGTCTCCGTCGTCAGGA	623	1272	944	766	1048	383	3435	4441	3542	5743	4714	3804	4058	5713	4486	6509	5762	4187	0.373595323	0.6447247308	0.3208532475	0.204079742	0.3470440887	0.3268178778	-0.9845820915	-0.4389318273	-1.136771433	-1.589244469	-1.05830345	-1.118352212	-1.420451701	-0.6332447705	-1.640014509	-2.292795114	-1.52680914	-1.61344119	0.4463911004	0.2926472362	-0.8534284507	-1.255300044	-1.231236994	-1.811015148	0.3695191683	-1.054364247	-1.521126071
GTGCATCAGTAGTTCGTATG_improved_CAGTAGTTCGTGGCTTGTCGACGACGGCGGTCTCCGTCGTCAGGA	CTGCATCAGTAGTTCGTATGAGG	1135221	1135244	84683	GTGCATCAGTAGTTCGTATG	AGG	CAGTAGTTCGT	ACGAACTACTG	GGCTTGTCGACGACGGCGGTCTCCGTCGTCAGGA	TCCTGACGACGGAGACCGCCGTCGTCGACAAGCC	gtttaagagctatgctggaaacagcatagcaagtttaaataaggctagtccgttatcaacttgaaaaagtggcaccgagtcggtgc	improved	TCCTGACGACGGAGACCGCCGTCGTCGACAAGCCACGAACTACTG	ACCATTCTGCATCAGTAGTTCGTATGAGGTTGTAC	57.96366119	45.38718796	9.124917291	0.150939136	0.6933333332	0.2010461036	NONE	NONE	IN_GENOME=1	69	1	ACCAAGGAAAGTCGATGGCGTACAGAGGAAGTGCAACAGCGAAGCGTCTCccaccGTGCATCAGTAGTTCGTATGgtttaagagctatgctggaaacagcatagcaagtttaaataaggctagtccgttatcaacttgaaaaagtggcaccgagtcggtgcTCCTGACGACGGAGACCGCCGTCGTCGACAAGCCACGAACTACTGCGCGcgagacgTCATCGGTTACACTCGATGGTACGAGGTGGCGGGCTTTTGCGATTCAGTGCGTTGTGAAGACCCAACGTCCGCTTGTTCTTAC	TGCATCAGTAGTTCGTATG	34	11	45	20	0.2444444444	0.3555555556	0.1333333333	0.2666666667	0.6222222222	0.2	0.15	0.35	0.3	0.45	0	0	0	0	0	0	0	0	TRUE	TRUE	0	FALSE	-13.89999962	0	0	-15.10000038	chr13	99741910	99741933	255	+	chr13	99741910	99741933	255	+	1	1	1	1	CTAGTTGAAAAAGCATGGTAGGCAGAGTTTTACAATGAGAGCTTTTTTTTAATGTTTAGTTTCCTTAGGGACAGAAACATTATTGTTCCATTCTACCATTCTGCATCAGTAGTTCGTATGAGGTTGTACTTTTGCCTTTGTCACTTGTCAGCATTTGCACTGACTTAAGTTGTTAGAATATTTATGTGGAAAATGAGGGCAATTCTGTGTGTAAATATCTCAC	CTAGTTGAAAAAGCATGGTAGGCAGAGTTTTACAATGAGAGCTTTTTTTTAATGTTTAGTTTCCTTAGGGACAGAAACATTATTGTTCCATTCTACCATTCTGCATCAGTAGTTCGTATGAGGTTGTACTTTTGCCTTTGTCACTTGTCAGCATTTGCACTGACTTAAGTTGTTAGAATATTTATGTGGAAAATGAGGGCAATTCTGTGTGTAAATATCTCAC	83452	83687	83861	83452	83806	83980	8.37469757	1.343997003	8.37469757	1.343997003	1.108558893	1.108558893	FALSE	FALSE	FALSE	FALSE	main	99741420	99742420	90	14		27	['EP300']	[242]	242	1			['transcript', 'gene']	['protein_coding']	['basic,GENCODE_Primary,CCDS', 'basic,GENCODE_Primary,appris_principal_1,CCDS', 'ncRNA_host', 'CCDS', 'CAGE_supported_TSS,basic,Ensembl_canonical,GENCODE_Primary,MANE_Select,appris_principal_1,CCDS']	['CLYBL']	noncoding_intron	FALSE	FALSE	FALSE	no	FALSE	FALSE	1	RepP	Repressed polycomb	#EEDDEE	12769	0	0.6499821	7.677273	4.049415	2.7454545	0.7802743	0	0.7971934	0.68636364	1.3986988	2.0318182	0.018315341	1.0636364	0.5339922	1.209091	0.030973393	0.031254545	CAGTAGTTCGTGGCTTGTCGACGACGGCGGTCTCCGTCGTCAGGA	1159	1887	1417	2872	1853	1407	5975	6799	6168	8728	7674	7306	7134	8686	7585	11600	9527	8713	0.3995633556	0.62473358	0.2765721763	0.5034770064	0.376935092	0.6251179497	-0.9173829391	-0.4704299921	-1.285283457	-0.6862172354	-0.9756822762	-0.4698149276	-1.323503817	-0.6786870166	-1.854272069	-0.9900022025	-1.407611981	-0.6777996661	0.4336230373	0.5018433493	-0.8910321293	-0.7105714797	-1.285487634	-1.02513795	0.4677331933	-0.8008018045	-1.155312792
GAACGGTGACTGCCGTGACT_improved_TGACTGCCGTGGGCTTGTCGACGACGGCGGTCTCCGTCGTCAGGA	GAACGGTGACTGCCGTGACTGGG	1151957	1151980	67947	GAACGGTGACTGCCGTGACT	GGG	TGACTGCCGTG	CACGGCAGTCA	GGCTTGTCGACGACGGCGGTCTCCGTCGTCAGGA	TCCTGACGACGGAGACCGCCGTCGTCGACAAGCC	gtttaagagctatgctggaaacagcatagcaagtttaaataaggctagtccgttatcaacttgaaaaagtggcaccgagtcggtgc	improved	TCCTGACGACGGAGACCGCCGTCGTCGACAAGCCCACGGCAGTCA	TCTCCGGAACGGTGACTGCCGTGACTGGGCTTCTG	42.27462387	46.85625839	9.029447295	0.09920523686	0.4210526314	0.1927052566	NONE	NONE	IN_GENOME=1	54	1	ACCAAGGAAAGTCGATGGCGTACAGAGGAAGTGCAACAGCGAAGCGTCTCccaccGAACGGTGACTGCCGTGACTgtttaagagctatgctggaaacagcatagcaagtttaaataaggctagtccgttatcaacttgaaaaagtggcaccgagtcggtgcTCCTGACGACGGAGACCGCCGTCGTCGACAAGCCCACGGCAGTCACGCGcgagacgCACTCCCGTCGTCTAGAACGACACCGGGACAAAATCGCCGCGATTCAGTGCGTTGTGAAGACCCAACGTCCGCTTGTTCTTAC	AACGGTGACTGCCGTGACT	34	11	45	20	0.2222222222	0.3777777778	0.1111111111	0.2888888889	0.6666666667	0.2	0.25	0.2	0.35	0.6	0	0	0	0	0	0	0	0	TRUE	TRUE	2	TRUE	-13.89999962	0	-5.699999809	-19.79999924	chr13	99758646	99758669	255	+	chr13	99758646	99758669	255	+	1	1	1	1	TCAAGCACAGAACAGATTTTGGAACAGCTGGGGATGGGGGAAGGAGAGGACTCACCAGCAGGAAGGGAGGAGGGAGGCGTGGTAAAGCCTTCCTTCTCCGGAACGGTGACTGCCGTGACTGGGCTTCTGCCACCTGCCCAGTGACAGCCCCCCTCCAGACCACAGAGTCTGCAACAGAACCTGAAGCCCCAATCCTCCTTATACGTTTCTTCTTTACATTATT	TCAAGCACAGAACAGATTTTGGAACAGCTGGGGATGGGGGAAGGAGAGGACTCACCAGCAGGAAGGGAGGAGGGAGGCGTGGTAAAGCCTTCCTTCTCCGGAACGGTGACTGCCGTGACTGGGCTTCTGCCACCTGCCCAGTGACAGCCCCCCTCCAGACCACAGAGTCTGCAACAGAACCTGAAGCCCCAATCCTCCTTATACGTTTCTTCTTTACATTATT	66716	66951	67125	66716	67070	67244	22.38579871	3.978028161	22.38579871	3.978028161	2.008718491	2.008718491	FALSE	FALSE	FALSE	FALSE	main	99758156	99759156	93	21		39					['enhD']	['Low-DNase']	['transcript', 'gene']	['protein_coding']	['basic,GENCODE_Primary,CCDS', 'basic,GENCODE_Primary,appris_principal_1,CCDS', 'ncRNA_host', 'CCDS', 'CAGE_supported_TSS,basic,Ensembl_canonical,GENCODE_Primary,MANE_Select,appris_principal_1,CCDS']	['CLYBL']	noncoding_intron	FALSE	FALSE	FALSE	no	FALSE	TRUE	1	Quies	Quiescent genic	#EEEEEE	-25216	0	0.5321875	4.909091	1.356925	5.7	0.6611164	1.1727272	0.6125633	2.2318182	0.3153701	0.7818182	0.07763463	2.0863636	1.1665181	0.22727273	0.023483584	0.04713925	TGACTGCCGTGGGCTTGTCGACGACGGCGGTCTCCGTCGTCAGGA	1956	989	1769	2316	1210	452	3149	3984	4746	3332	1962	4611	5105	4973	6515	5648	3172	5063	1.279488289	0.558785275	0.4487279289	1.063514721	0.9627184926	0.3181931694	0.2464602238	-0.581990003	-0.8013385239	0.06157919735	-0.03799423325	-1.14509663	0.3555669427	-0.8396340911	-1.156087115	0.08884000264	-0.05481409189	-1.652025229	0.762333831	0.7814754609	-0.378956101	-0.3738372219	-0.5467180877	-0.5393331061	0.771904646	-0.3763966614	-0.5430255969
GCACATGCTAATCTCACGAA_improved_GCTAATCTCACGGCTTGTCGACGACGGCGGTCTCCGTCGTCAGGA	CCACATGCTAATCTCACGAATGG	1143042	1143065	76862	GCACATGCTAATCTCACGAA	TGG	GCTAATCTCAC	GTGAGATTAGC	GGCTTGTCGACGACGGCGGTCTCCGTCGTCAGGA	TCCTGACGACGGAGACCGCCGTCGTCGACAAGCC	gtttaagagctatgctggaaacagcatagcaagtttaaataaggctagtccgttatcaacttgaaaaagtggcaccgagtcggtgc	improved	TCCTGACGACGGAGACCGCCGTCGTCGACAAGCCGTGAGATTAGC	TTGGCACCACATGCTAATCTCACGAATGGCCCTGT	49.76889801	62.33273697	8.967169848	0.3111661653	0.5403884038	0.1438597162	NONE	NONE	IN_GENOME=1	75	1	ACCAAGGAAAGTCGATGGCGTACAGAGGAAGTGCAACAGCGAAGCGTCTCccaccGCACATGCTAATCTCACGAAgtttaagagctatgctggaaacagcatagcaagtttaaataaggctagtccgttatcaacttgaaaaagtggcaccgagtcggtgcTCCTGACGACGGAGACCGCCGTCGTCGACAAGCCGTGAGATTAGCCGCGcgagacgAACGACTCGTACCAATCCCACAGTCATGAGCGGGAAGTTGCGATTCAGTGCGTTGTGAAGACCCAACGTCCGCTTGTTCTTAC	CACATGCTAATCTCACGAA	34	11	45	20	0.2222222222	0.3111111111	0.1555555556	0.3111111111	0.6222222222	0.35	0.3	0.2	0.15	0.45	0	0	0	0	0	0	0	0	TRUE	TRUE	0	FALSE	-13.89999962	0	-0.5	-15.10000038	chr13	99749731	99749754	255	+	chr13	99749731	99749754	255	+	1	1	1	1	ACTTCATTGAGGTGTGATATAATTGCTTCAGGAGAGAGTTTGCTCTGAAAATGTCTTCTCGGCCTTCCTGAAGCAGGCTGCACGCTTATTTATATTGGCACCACATGCTAATCTCACGAATGGCCCTGTTCCGCCAGTGGGAGGACAAATAGCTGTTCTTTTGCTCCCGTGTCCATGGAAAGCTCCCCTTTCTCCTTGCATGGTTGCCATAGTAACCAAAAAA	ACTTCATTGAGGTGTGATATAATTGCTTCAGGAGAGAGTTTGCTCTGAAAATGTCTTCTCGGCCTTCCTGAAGCAGGCTGCACGCTTATTTATATTGGCACCACATGCTAATCTCACGAATGGCCCTGTTCCGCCAGTGGGAGGACAAATAGCTGTTCTTTTGCTCCCGTGTCCATGGAAAGCTCCCCTTTCTCCTTGCATGGTTGCCATAGTAACCAAAAAA	75631	75866	76040	75631	75985	76159	13.24444145	1.78513936	13.24444145	1.78513936	1.719083786	1.719083786	FALSE	FALSE	FALSE	FALSE	main	99749241	99750241	51	8		16	['RFX1', 'BMI1']	[323, 148]	235.5	2		['Low-DNase']	['transcript', 'gene']	['protein_coding']	['basic,GENCODE_Primary,CCDS', 'basic,GENCODE_Primary,appris_principal_1,CCDS', 'ncRNA_host', 'CCDS', 'CAGE_supported_TSS,basic,Ensembl_canonical,GENCODE_Primary,MANE_Select,appris_principal_1,CCDS']	['CLYBL']	noncoding_intron	FALSE	FALSE	FALSE	no	FALSE	FALSE	1	Quies	Quiescent genic	#EEEEEE	20590	0	0.45854062	11.75	0.8443523	10.668181	0.9266735	0	0.9234962	1.2727273	0.8476688	1.2454545	0.10600468	3.5545454	0.5074932	1.3409091	0.033873275	0.024694698	GCTAATCTCACGGCTTGTCGACGACGGCGGTCTCCGTCGTCAGGA	706	875	208	626	1760	480	3521	4604	4354	5454	3279	3195	4227	5479	4562	6080	5039	3675	0.413027341	0.4277999499	0.05751192605	0.1756180469	0.8378845801	0.4876608763	-0.8842414873	-0.8490995994	-2.855762943	-1.73944383	-0.1768749205	-0.7181350402	-1.275690809	-1.224991781	-4.119995036	-2.509486988	-0.2551765707	-1.036049861	0.2994464056	0.5003878345	-1.529701343	-0.8781512637	-2.206892542	-1.266904473	0.3999171201	-1.203926303	-1.736898508
GGGAGGTGCAGCACGCTCAT_improved_TGCAGCACGCTGGCTTGTCGACGACGGCGGTCTCCGTCGTCAGGA	GGGAGGTGCAGCACGCTCATGGG	1123661	1123684	96243	GGGAGGTGCAGCACGCTCAT	GGG	TGCAGCACGCT	AGCGTGCTGCA	GGCTTGTCGACGACGGCGGTCTCCGTCGTCAGGA	TCCTGACGACGGAGACCGCCGTCGTCGACAAGCC	gtttaagagctatgctggaaacagcatagcaagtttaaataaggctagtccgttatcaacttgaaaaagtggcaccgagtcggtgc	improved	TCCTGACGACGGAGACCGCCGTCGTCGACAAGCCAGCGTGCTGCA	GCCCAGGGGAGGTGCAGCACGCTCATGGGGGCAGC	44.47335815	57.31314087	8.814720216	0.1340407421	0.5416666669	0.1537992873	NONE	NONE	IN_GENOME=1	99	1	ACCAAGGAAAGTCGATGGCGTACAGAGGAAGTGCAACAGCGAAGCGTCTCccaccGGGAGGTGCAGCACGCTCATgtttaagagctatgctggaaacagcatagcaagtttaaataaggctagtccgttatcaacttgaaaaagtggcaccgagtcggtgcTCCTGACGACGGAGACCGCCGTCGTCGACAAGCCAGCGTGCTGCACGCGcgagacgGCTCACAGGAAACGGGGGAGTGATCTGCATATAAGGTATGCGATTCAGTGCGTTGTGAAGACCCAACGTCCGCTTGTTCTTAC	GGAGGTGCAGCACGCTCAT	34	11	45	20	0.2	0.3555555556	0.1333333333	0.3111111111	0.6666666667	0.2	0.25	0.15	0.4	0.65	0	0	0	0	0	0	0	0	TRUE	TRUE	0	FALSE	-13.89999962	-0.400000006	-4.300000191	-16.60000038	chr13	99730350	99730373	255	+	chr13	99730350	99730373	255	+	1	1	1	1	CTTTGGTATCTGGATCTTCCTTTTAAACTTTGACTAACACGTGTGGCAGAACCAATCACCACCACAGCCTGCAAGTGCACTGAGGACCTGTCAGGCCCAGGGGAGGTGCAGCACGCTCATGGGGGCAGCCCAGCACTGCCCAGGTGGCTGGAGCGAGTCACGGGGAGAGCAGAAAGCTTTGGGCGTCCTGGCTGACTGGCCTCTTAGTGAGAATACAGAACAG	CTTTGGTATCTGGATCTTCCTTTTAAACTTTGACTAACACGTGTGGCAGAACCAATCACCACCACAGCCTGCAAGTGCACTGAGGACCTGTCAGGCCCAGGGGAGGTGCAGCACGCTCATGGGGGCAGCCCAGCACTGCCCAGGTGGCTGGAGCGAGTCACGGGGAGAGCAGAAAGCTTTGGGCGTCCTGGCTGACTGGCCTCTTAGTGAGAATACAGAACAG	95012	95247	95421	95012	95366	95540	28.92044565	8.100927837	28.92044565	8.100927837	3.531302929	3.531302929	FALSE	FALSE	FALSE	FALSE	main	99729860	99730860	74	11		25						['Low-DNase']	['transcript', 'gene']	['protein_coding']	['basic,GENCODE_Primary,CCDS', 'basic,GENCODE_Primary,appris_principal_1,CCDS', 'ncRNA_host', 'CCDS', 'CAGE_supported_TSS,basic,Ensembl_canonical,GENCODE_Primary,MANE_Select,appris_principal_1,CCDS']	['CLYBL']	noncoding_intron	FALSE	FALSE	FALSE	no	FALSE	FALSE	1	DNaseG	Accessible heterochromatin	#CCCCCC	1209	0.32045454	0.6935727	0.7090909	1.6046745	4.3772726	0.97934294	0	0.7850605	4.768182	0.7277694	1.7318182	0.012334828	2.6772728	0.7395516	0.45909092	0.042288233	0.037547402	TGCAGCACGCTGGCTTGTCGACGACGGCGGTCTCCGTCGTCAGGA	1870	1891	2108	3388	1659	384	3104	2933	3170	4116	3728	3411	4974	4824	5278	7504	5387	3795	1.24096639	1.451267458	0.8005608469	1.25944144	0.6946778144	0.3654239812	0.2158904229	0.3724372838	-0.2224427383	0.2306683208	-0.3643071173	-1.006697007	0.3114640425	0.5373134224	-0.3209170354	0.3327840425	-0.5255840715	-1.45235678	1.164264898	0.7731810784	0.1219616561	-0.3801119346	0.1759534765	-0.548385603	0.9687229884	-0.1290751392	-0.1862160633
GCTAGGTCGCACCTTGCACT_improved_TCGCACCTTGCGGCTTGTCGACGACGGCGGTCTCCGTCGTCAGGA	TCTAGGTCGCACCTTGCACTGGG	1135515	1135538	84389	GCTAGGTCGCACCTTGCACT	GGG	TCGCACCTTGC	GCAAGGTGCGA	GGCTTGTCGACGACGGCGGTCTCCGTCGTCAGGA	TCCTGACGACGGAGACCGCCGTCGTCGACAAGCC	gtttaagagctatgctggaaacagcatagcaagtttaaataaggctagtccgttatcaacttgaaaaagtggcaccgagtcggtgc	improved	TCCTGACGACGGAGACCGCCGTCGTCGACAAGCCGCAAGGTGCGA	ACTGCTTCTAGGTCGCACCTTGCACTGGGAGAAAC	61.5599823	47.71986008	8.814464328	0.2908721238	0.4727272726	0.1847127027	NONE	NONE	IN_GENOME=1	51	1	ACCAAGGAAAGTCGATGGCGTACAGAGGAAGTGCAACAGCGAAGCGTCTCccaccGCTAGGTCGCACCTTGCACTgtttaagagctatgctggaaacagcatagcaagtttaaataaggctagtccgttatcaacttgaaaaagtggcaccgagtcggtgcTCCTGACGACGGAGACCGCCGTCGTCGACAAGCCGCAAGGTGCGACGCGcgagacgCGCCCGATTAGACACCGAAGTTTTTCCAGACCCCGACGTGCGATTCAGTGCGTTGTGAAGACCCAACGTCCGCTTGTTCTTAC	CTAGGTCGCACCTTGCACT	34	11	45	20	0.2222222222	0.3333333333	0.1111111111	0.3333333333	0.6666666667	0.15	0.35	0.25	0.25	0.6	0	0	0	0	0	0	0	0	TRUE	TRUE	0	TRUE	-13.89999962	0	-5.599999905	-18.60000038	chr13	99742204	99742227	255	+	chr13	99742204	99742227	255	+	1	1	1	1	AGCTGCAATTACATTTGCCACTAATTTGTACCTTGGAACGTGTTTACTGAAGCCGCTATGGAGCACTCGGTTCCGGGAGCCCTTTCACTCATCAACTGCTTCTAGGTCGCACCTTGCACTGGGAGAAACCTGGTGTCTTTCTGGAAAATTCCTTACCATTCAACAGCTTACCCAGTCATGCATTTAGCACTTTTTCCTGAAATTCTTTCATAAATAAGCAGGA	AGCTGCAATTACATTTGCCACTAATTTGTACCTTGGAACGTGTTTACTGAAGCCGCTATGGAGCACTCGGTTCCGGGAGCCCTTTCACTCATCAACTGCTTCTAGGTCGCACCTTGCACTGGGAGAAACCTGGTGTCTTTCTGGAAAATTCCTTACCATTCAACAGCTTACCCAGTCATGCATTTAGCACTTTTTCCTGAAATTCTTTCATAAATAAGCAGGA	83158	83393	83567	83158	83512	83686	17.38802564	3.173257047	17.38802564	3.173257047	6.173669815	6.173669815	FALSE	FALSE	FALSE	FALSE	main	99741714	99742714	66	12		27	['EP300', 'FOXA1']	[242, 142]	192	2		['Low-DNase']	['transcript', 'gene']	['protein_coding']	['basic,GENCODE_Primary,CCDS', 'basic,GENCODE_Primary,appris_principal_1,CCDS', 'ncRNA_host', 'CCDS', 'CAGE_supported_TSS,basic,Ensembl_canonical,GENCODE_Primary,MANE_Select,appris_principal_1,CCDS']	['CLYBL']	noncoding_intron	FALSE	FALSE	FALSE	no	FALSE	FALSE	1	RepP	Repressed polycomb	#EEDDEE	13063	0	0.73711336	13.236363	4.311571	7.927273	0.7360382	0	0.6369827	0.23181818	1.0221238	8.790909	0.035285067	2.65	0.46108395	1.4045454	0.026721481	0.029423874	TCGCACCTTGCGGCTTGTCGACGACGGCGGTCTCCGTCGTCAGGA	410	795	4471	2787	1428	213	4318	8058	6966	5844	6719	5694	4728	8853	11437	8631	8147	5907	0.1955876119	0.222079186	0.7726880605	0.7296871609	0.331769542	0.1214254385	-1.631746857	-1.504721267	-0.2578798558	-0.3151393834	-1.103314702	-2.108454879	-2.354113099	-2.17085391	-0.3720419891	-0.4546500257	-1.591746649	-3.041857399	0.3967849528	0.3942940471	-1.131449327	-1.175636322	-1.632336333	-1.696084691	0.3955395	-1.153542824	-1.664210512
GACGGAGGAGAATGTAACGT_improved_GGAGAATGTAAGGCTTGTCGACGACGGCGGTCTCCGTCGTCAGGA	AACGGAGGAGAATGTAACGTTGG	1127729	1127752	92175	GACGGAGGAGAATGTAACGT	TGG	GGAGAATGTAA	TTACATTCTCC	GGCTTGTCGACGACGGCGGTCTCCGTCGTCAGGA	TCCTGACGACGGAGACCGCCGTCGTCGACAAGCC	gtttaagagctatgctggaaacagcatagcaagtttaaataaggctagtccgttatcaacttgaaaaagtggcaccgagtcggtgc	improved	TCCTGACGACGGAGACCGCCGTCGTCGACAAGCCTTACATTCTCC	AAACAAAACGGAGGAGAATGTAACGTTGGCCATTG	65.09630585	57.20597076	8.76700845	0.2028132989	0.3956043952	0.1532533813	NONE	NONE	IN_GENOME=1	61	1	ACCAAGGAAAGTCGATGGCGTACAGAGGAAGTGCAACAGCGAAGCGTCTCccaccGACGGAGGAGAATGTAACGTgtttaagagctatgctggaaacagcatagcaagtttaaataaggctagtccgttatcaacttgaaaaagtggcaccgagtcggtgcTCCTGACGACGGAGACCGCCGTCGTCGACAAGCCTTACATTCTCCCGCGcgagacgCCTAGCTATAGATTTTGTGTAGTTCGAATTTCGCGCCACGCGATTCAGTGCGTTGTGAAGACCCAACGTCCGCTTGTTCTTAC	ACGGAGGAGAATGTAACGT	34	11	45	20	0.2	0.3777777778	0.2	0.2222222222	0.6	0.35	0.1	0.15	0.4	0.5	0	0	0	0	0	0	0	0	TRUE	TRUE	0	FALSE	-13.89999962	0	-0.200000003	-15.10000038	chr13	99734418	99734441	255	+	chr13	99734418	99734441	255	+	1	1	1	1	TAAAACCGATCTGTTAAAACTTTCCCAAAAGAAACTGATTGGCATCAGCATAGGGGGAATAAGAAAAGTAAGAGAAATTGAGATTAAAAAAAAAAAACAAAACGGAGGAGAATGTAACGTTGGCCATTGTAATTCATACCAAACTGACTTTCCTTTAGTGCAAACTAGTAGGCGTGGCAATGACTTCAAACCTCCCAAGTTAGGGAGCCCTGAAATCTTTCTA	TAAAACCGATCTGTTAAAACTTTCCCAAAAGAAACTGATTGGCATCAGCATAGGGGGAATAAGAAAAGTAAGAGAAATTGAGATTAAAAAAAAAAAACAAAACGGAGGAGAATGTAACGTTGGCCATTGTAATTCATACCAAACTGACTTTCCTTTAGTGCAAACTAGTAGGCGTGGCAATGACTTCAAACCTCCCAAGTTAGGGAGCCCTGAAATCTTTCTA	90944	91179	91353	90944	91298	91472	5.713399079	0.9052553698	5.713399079	0.9052553698	3.622625828	3.622625828	FALSE	FALSE	FALSE	FALSE	main	99733928	99734928	96	20		21	['CHD7']	[379]	379	1	['enhD']	['Low-DNase']	['transcript', 'gene']	['protein_coding']	['basic,GENCODE_Primary,CCDS', 'basic,GENCODE_Primary,appris_principal_1,CCDS', 'ncRNA_host', 'CCDS', 'CAGE_supported_TSS,basic,Ensembl_canonical,GENCODE_Primary,MANE_Select,appris_principal_1,CCDS']	['CLYBL']	noncoding_intron	FALSE	FALSE	FALSE	no	FALSE	TRUE	1	RepPW	Weak repressed polycomb	#EEDDEE	5277	0	0.63353205	4.3636365	1.2398845	7.818182	0.5443406	0	0.5346821	0	0.59434986	1.7863636	0.091352366	2.3636363	0.4269903	0.4909091	0.0338555	0.053298615	GGAGAATGTAAGGCTTGTCGACGACGGCGGTCTCCGTCGTCAGGA	781	1860	3753	3138	2238	295	2901	2084	3399	2911	2763	4966	3682	3944	7152	6049	5001	5261	0.5545534743	2.009015192	1.329261425	1.649379821	1.264422293	0.1928247783	-0.5895920399	0.6976446479	0.2846234684	0.5003993515	0.2346153322	-1.645973387	-0.8506015122	1.006488474	0.4106248663	0.7219236629	0.3384783763	-2.374637643	1.29761003	1.035542297	0.1308920255	-0.3036529011	0.188837276	-0.4380785346	1.166576164	-0.08638043783	-0.1246206293
GTGGGAACCCCGTCATGCTA_improved_ACCCCGTCATGGGCTTGTCGACGACGGCGGTCTCCGTCGTCAGGA	TTGGGAACCCCGTCATGCTACGG	1151511	1151534	68393	GTGGGAACCCCGTCATGCTA	CGG	ACCCCGTCATG	CATGACGGGGT	GGCTTGTCGACGACGGCGGTCTCCGTCGTCAGGA	TCCTGACGACGGAGACCGCCGTCGTCGACAAGCC	gtttaagagctatgctggaaacagcatagcaagtttaaataaggctagtccgttatcaacttgaaaaagtggcaccgagtcggtgc	improved	TCCTGACGACGGAGACCGCCGTCGTCGACAAGCCCATGACGGGGT	CCCGGGTTGGGAACCCCGTCATGCTACGGGCCAGC	45.71611786	43.48482895	8.71374326	0.1194783284	0.5219970346	0.2003858235	NONE	NONE	IN_GENOME=1	33	1	ACCAAGGAAAGTCGATGGCGTACAGAGGAAGTGCAACAGCGAAGCGTCTCccaccGTGGGAACCCCGTCATGCTAgtttaagagctatgctggaaacagcatagcaagtttaaataaggctagtccgttatcaacttgaaaaagtggcaccgagtcggtgcTCCTGACGACGGAGACCGCCGTCGTCGACAAGCCCATGACGGGGTCGCGcgagacgAGGATTGTTATCAAAGTGTCAATCAGCAAGGCTTTAATAGCGATTCAGTGCGTTGTGAAGACCCAACGTCCGCTTGTTCTTAC	TGGGAACCCCGTCATGCTA	34	11	45	20	0.2	0.3333333333	0.1333333333	0.3333333333	0.6666666667	0.2	0.3	0.2	0.3	0.6	0	0	0	0	0	0	0	0	TRUE	TRUE	2	FALSE	-13.89999962	0	-3	-20	chr13	99758200	99758223	255	+	chr13	99758200	99758223	255	+	1	1	1	1	GGTCCTGTTACTAATGAATTTAATTTGATGGCACTGAGTAGGGTCCAGAATTTGACAATTTTGAAAAGCTCCCCAGGTGACTATTATATTGAATCCCGGGTTGGGAACCCCGTCATGCTACGGGCCAGCTATGCCTCTTGTTATATAAATGGTTAATTAATGGCATCAGGTGAAGGGGGAAGGGAGACGACAAAAACAAGGCCAGGTGGGGGCCCCCCTCTGG	GGTCCTGTTACTAATGAATTTAATTTGATGGCACTGAGTAGGGTCCAGAATTTGACAATTTTGAAAAGCTCCCCAGGTGACTATTATATTGAATCCCGGGTTGGGAACCCCGTCATGCTACGGGCCAGCTATGCCTCTTGTTATATAAATGGTTAATTAATGGCATCAGGTGAAGGGGGAAGGGAGACGACAAAAACAAGGCCAGGTGGGGGCCCCCCTCTGG	67162	67397	67571	67162	67516	67690	11.43980915	1.86407186	11.43980915	1.86407186	1.52572608	1.52572608	FALSE	FALSE	FALSE	FALSE	main	99757710	99758710	117	21		25	['TCF12']	[355]	355	1		['Low-DNase']	['transcript', 'gene']	['protein_coding']	['basic,GENCODE_Primary,CCDS', 'basic,GENCODE_Primary,appris_principal_1,CCDS', 'ncRNA_host', 'CCDS', 'CAGE_supported_TSS,basic,Ensembl_canonical,GENCODE_Primary,MANE_Select,appris_principal_1,CCDS']	['CLYBL']	noncoding_intron	FALSE	FALSE	FALSE	no	FALSE	FALSE	1	Quies	Quiescent genic	#EEEEEE	-25662	0	0.7664196	2.4363637	0.5566186	6.731818	0.6909238	0	0.91623783	0.99545455	0.51974016	0	0.030276386	0.6727273	0.5725016	0.22727273	0.00974925	0.02736441	ACCCCGTCATGGGCTTGTCGACGACGGCGGTCTCCGTCGTCAGGA	305	435	445	667	934	175	4138	3006	2609	2132	3156	2419	4443	3441	3054	2799	4090	2594	0.1518271635	0.3257378849	0.2053378138	0.4786836312	0.461979632	0.234827914	-1.885012487	-1.121662255	-1.583098784	-0.7367153774	-0.7722344754	-1.448902314	-2.719498168	-1.618216573	-2.283928765	-1.062855622	-1.114098848	-2.090324183	0.2276342874	0.3918303924	-1.529924509	-0.9859507223	-2.207214502	-1.422426218	0.3097323399	-1.257937616	-1.81482036
GCTACCTGCATGAAATCGGC_improved_TGCATGAAATCGGCTTGTCGACGACGGCGGTCTCCGTCGTCAGGA	TCTACCTGCATGAAATCGGCAGG	1129847	1129870	90057	GCTACCTGCATGAAATCGGC	AGG	TGCATGAAATC	GATTTCATGCA	GGCTTGTCGACGACGGCGGTCTCCGTCGTCAGGA	TCCTGACGACGGAGACCGCCGTCGTCGACAAGCC	gtttaagagctatgctggaaacagcatagcaagtttaaataaggctagtccgttatcaacttgaaaaagtggcaccgagtcggtgc	improved	TCCTGACGACGGAGACCGCCGTCGTCGACAAGCCGATTTCATGCA	GAATCCTCTACCTGCATGAAATCGGCAGGTAAGAG	48.62080002	60.59820175	8.707423677	0.6386944828	0.3854895101	0.1436911233	NONE	NONE	IN_GENOME=1	61	1	ACCAAGGAAAGTCGATGGCGTACAGAGGAAGTGCAACAGCGAAGCGTCTCccaccGCTACCTGCATGAAATCGGCgtttaagagctatgctggaaacagcatagcaagtttaaataaggctagtccgttatcaacttgaaaaagtggcaccgagtcggtgcTCCTGACGACGGAGACCGCCGTCGTCGACAAGCCGATTTCATGCACGCGcgagacgTTTAGAAAACAACGAGCCGTTCAGTCTACAAGGAAATATGCGATTCAGTGCGTTGTGAAGACCCAACGTCCGCTTGTTCTTAC	CTACCTGCATGAAATCGGC	34	11	45	20	0.2222222222	0.3333333333	0.1777777778	0.2666666667	0.6	0.25	0.3	0.2	0.25	0.55	0	0	0	0	0	0	0	0	TRUE	TRUE	1	FALSE	-13.89999962	0	-1.5	-15.10000038	chr13	99736536	99736559	255	+	chr13	99736536	99736559	255	+	1	1	1	1	TGGAGGTCAGTGTTTTGCTAACCATCTGTAACAAACTGCAGCATTGGAAAGGGACACTGTCTTGGTATTTTGAAGAGCTAATATTTATGCCTGGGAATCCTCTACCTGCATGAAATCGGCAGGTAAGAGTTAGAAATATGCATGACATTTTCAAGGAAAAAAAAAATCTGTGGTGCCACTTGAGGAGATGAAATCTATGGTCCTGCCTGTTTTCCTCACTCTG	TGGAGGTCAGTGTTTTGCTAACCATCTGTAACAAACTGCAGCATTGGAAAGGGACACTGTCTTGGTATTTTGAAGAGCTAATATTTATGCCTGGGAATCCTCTACCTGCATGAAATCGGCAGGTAAGAGTTAGAAATATGCATGACATTTTCAAGGAAAAAAAAAATCTGTGGTGCCACTTGAGGAGATGAAATCTATGGTCCTGCCTGTTTTCCTCACTCTG	88826	89061	89235	88826	89180	89354	3.799524669	0.4928169958	3.799524669	0.4928169958	0.3638218641	0.3638218641	FALSE	FALSE	FALSE	FALSE	main	99736046	99737046	58	6		4						['Low-DNase']	['transcript', 'gene']	['protein_coding']	['basic,GENCODE_Primary,CCDS', 'basic,GENCODE_Primary,appris_principal_1,CCDS', 'ncRNA_host', 'CCDS', 'CAGE_supported_TSS,basic,Ensembl_canonical,GENCODE_Primary,MANE_Select,appris_principal_1,CCDS']	['CLYBL']	noncoding_intron	FALSE	FALSE	FALSE	no	FALSE	FALSE	1	RepPW	Weak repressed polycomb	#EEDDEE	7395	0	0.33327776	2.2772727	1.6807745	5.5409093	0.8142923	0	0.5634718	2.1136363	0.5016941	0.7590909	0.04844223	1.7	1.1101542	0.40454546	0.01873351	0.020022735	TGCATGAAATCGGCTTGTCGACGACGGCGGTCTCCGTCGTCAGGA	60	360	529	556	637	168	4369	2880	2827	2514	3394	1265	4429	3240	3356	3070	4031	1433	0.02828846167	0.2813701385	0.2252749311	0.3383915125	0.2929817314	0.4310883597	-3.565301272	-1.268084258	-1.490433707	-1.083551733	-1.227645022	-0.8414421991	-5.143642465	-1.82945887	-2.150241318	-1.563234712	-1.771117385	-1.213944488	0.1783111771	0.3541538679	-2.107939746	-1.050879651	-3.041114218	-1.516098862	0.2662325225	-1.579409698	-2.27860654
GGCCCGTAGACTCTTCCCAG_improved_TAGACTCTTCCGGCTTGTCGACGACGGCGGTCTCCGTCGTCAGGA	CGCCCGTAGACTCTTCCCAGAGG	1134004	1134027	85900	GGCCCGTAGACTCTTCCCAG	AGG	TAGACTCTTCC	GGAAGAGTCTA	GGCTTGTCGACGACGGCGGTCTCCGTCGTCAGGA	TCCTGACGACGGAGACCGCCGTCGTCGACAAGCC	gtttaagagctatgctggaaacagcatagcaagtttaaataaggctagtccgttatcaacttgaaaaagtggcaccgagtcggtgc	improved	TCCTGACGACGGAGACCGCCGTCGTCGACAAGCCGGAAGAGTCTA	ACAGGTCGCCCGTAGACTCTTCCCAGAGGCTTTGG	64.73770905	60.08123016	8.445285392	0.3536685947	0.6108597281	0.1405644553	NONE	NONE	IN_GENOME=1	45	1	ACCAAGGAAAGTCGATGGCGTACAGAGGAAGTGCAACAGCGAAGCGTCTCccaccGGCCCGTAGACTCTTCCCAGgtttaagagctatgctggaaacagcatagcaagtttaaataaggctagtccgttatcaacttgaaaaagtggcaccgagtcggtgcTCCTGACGACGGAGACCGCCGTCGTCGACAAGCCGGAAGAGTCTACGCGcgagacgTCACAAGGAAACGTGCGTGCAGATGTAAGTACGGCGGGGGCGATTCAGTGCGTTGTGAAGACCCAACGTCCGCTTGTTCTTAC	GCCCGTAGACTCTTCCCAG	34	11	45	20	0.2444444444	0.3111111111	0.1333333333	0.3111111111	0.6222222222	0.15	0.4	0.2	0.25	0.65	0	0	0	0	0	0	0	0	TRUE	TRUE	0	FALSE	-13.89999962	0	0	-15.60000038	chr13	99740693	99740716	255	+	chr13	99740693	99740716	255	+	1	1	1	1	ATTAGCGACTTGACGCCCATATTATGACTTAACGAGCTGGAAAGTCCACACGTATAGATTCTGCATCTCTCAAACTGAGATTTTTGATTCGTAGACAGGTCGCCCGTAGACTCTTCCCAGAGGCTTTGGCTGCTTGGGACACAGATTGTAATCACAGTAATTAGCACTGAATTTTCAAGTCCTGCTCTCCAGCTTGACCTGGCAGCATTTAACGGCGTGCACA	ATTAGCGACTTGACGCCCATATTATGACTTAACGAGCTGGAAAGTCCACACGTATAGATTCTGCATCTCTCAAACTGAGATTTTTGATTCGTAGACAGGTCGCCCGTAGACTCTTCCCAGAGGCTTTGGCTGCTTGGGACACAGATTGTAATCACAGTAATTAGCACTGAATTTTCAAGTCCTGCTCTCCAGCTTGACCTGGCAGCATTTAACGGCGTGCACA	84669	84904	85078	84669	85023	85197	19.96091565	4.137667317	19.96091565	4.137667317	16.91910172	16.91910172	FALSE	FALSE	FALSE	FALSE	main	99740203	99741203	96	11		13.5	['GATA2', 'GATA3', 'SMARCA4']	[365, 181, 506]	350.6666667	3		['Low-DNase']	['transcript', 'gene']	['protein_coding']	['basic,GENCODE_Primary,CCDS', 'basic,GENCODE_Primary,appris_principal_1,CCDS', 'ncRNA_host', 'CCDS', 'CAGE_supported_TSS,basic,Ensembl_canonical,GENCODE_Primary,MANE_Select,appris_principal_1,CCDS']	['CLYBL']	noncoding_intron	FALSE	FALSE	FALSE	no	FALSE	FALSE	1	RepP	Repressed polycomb	#EEDDEE	11552	0	0.33251894	9.513637	2.9987383	8.772727	1.3574136	0	0.553555	0.9727273	0.517265	6.163636	0.061244298	1.65	0.64960855	0.45454547	0.051112387	0.050609853	TAGACTCTTCCGGCTTGTCGACGACGGCGGTCTCCGTCGTCAGGA	1863	1806	2777	5104	2867	1182	7201	9799	9330	7744	5379	6649	9064	11605	12107	12848	8246	7831	0.5329177301	0.4148623085	0.3583251059	1.008452077	0.8320302105	0.5770436729	-0.6293882193	-0.8798086006	-1.026314588	0.008416558011	-0.1838865281	-0.5498373258	-0.9080152628	-1.269295505	-1.480658966	0.0121425265	-0.2652921822	-0.7932475832	0.4353683815	0.8058419867	-0.8451704692	-0.2417690986	-1.219323245	-0.3487990796	0.6206051841	-0.5434697839	-0.7840611621
GATGGCTCTCACGGACGTGC_improved_TCTCACGGACGGGCTTGTCGACGACGGCGGTCTCCGTCGTCAGGA	GATGGCTCTCACGGACGTGCTGG	1124991	1125014	94913	GATGGCTCTCACGGACGTGC	TGG	TCTCACGGACG	CGTCCGTGAGA	GGCTTGTCGACGACGGCGGTCTCCGTCGTCAGGA	TCCTGACGACGGAGACCGCCGTCGTCGACAAGCC	gtttaagagctatgctggaaacagcatagcaagtttaaataaggctagtccgttatcaacttgaaaaagtggcaccgagtcggtgc	improved	TCCTGACGACGGAGACCGCCGTCGTCGACAAGCCCGTCCGTGAGA	TAGCAGGATGGCTCTCACGGACGTGCTGGGGCCAC	48.27514648	54.53264236	8.396513267	0.05924440777	0.3576719576	0.1539722431	NONE	NONE	IN_GENOME=1	58	1	ACCAAGGAAAGTCGATGGCGTACAGAGGAAGTGCAACAGCGAAGCGTCTCccaccGATGGCTCTCACGGACGTGCgtttaagagctatgctggaaacagcatagcaagtttaaataaggctagtccgttatcaacttgaaaaagtggcaccgagtcggtgcTCCTGACGACGGAGACCGCCGTCGTCGACAAGCCCGTCCGTGAGACGCGcgagacgCCGGTAATACCTAGAGGTGGGTGGAAAGACCTGATAGAGGCGATTCAGTGCGTTGTGAAGACCCAACGTCCGCTTGTTCTTAC	ATGGCTCTCACGGACGTGC	34	11	45	20	0.2	0.3555555556	0.1333333333	0.3111111111	0.6666666667	0.15	0.3	0.2	0.35	0.65	0	0	0	0	0	0	0	0	TRUE	TRUE	2	FALSE	-13.89999962	0	-0.6999999881	-16.5	chr13	99731680	99731703	255	+	chr13	99731680	99731703	255	+	1	1	1	1	ACATTGGCCACTGTTTAAGCTGTGCTAGATGATAAAGAAGGCCATACATTAGTTTCAAAGTCAGAGTAGACAGAGGCGGAGGGTAGATAGGTGTTAGCAGGATGGCTCTCACGGACGTGCTGGGGCCACATGGACAGTGGACCCCTGGATGGGGAGGGAGGAAGGAAGGGCCTCGGACATCTCCTGATGTGAAGAATCCTGTGTTCTCAATTTTAACCTCTTT	ACATTGGCCACTGTTTAAGCTGTGCTAGATGATAAAGAAGGCCATACATTAGTTTCAAAGTCAGAGTAGACAGAGGCGGAGGGTAGATAGGTGTTAGCAGGATGGCTCTCACGGACGTGCTGGGGCCACATGGACAGTGGACCCCTGGATGGGGAGGGAGGAAGGAAGGGCCTCGGACATCTCCTGATGTGAAGAATCCTGTGTTCTCAATTTTAACCTCTTT	93682	93917	94091	93682	94036	94210	13.90863876	2.373368526	13.90863876	2.373368526	3.044483185	3.044483185	FALSE	FALSE	FALSE	FALSE	main	99731190	99732190	41	12		13							['transcript', 'gene']	['protein_coding']	['basic,GENCODE_Primary,CCDS', 'basic,GENCODE_Primary,appris_principal_1,CCDS', 'ncRNA_host', 'CCDS', 'CAGE_supported_TSS,basic,Ensembl_canonical,GENCODE_Primary,MANE_Select,appris_principal_1,CCDS']	['CLYBL']	noncoding_intron	FALSE	FALSE	FALSE	no	FALSE	FALSE	1	RepPW	Weak repressed polycomb	#EEDDEE	2539	0	0.28443724	3.7727273	1.9588964	11.113636	0.60303694	0.6818182	0.84075886	2.3181818	0.6932243	0.24545455	0.04522769	3.3	0.9878739	1.1363636	0.033855483	0.107607804	TCTCACGGACGGGCTTGTCGACGACGGCGGTCTCCGTCGTCAGGA					1						837						838						0.001865037158						-6.284474302						-9.06657991			0.001865037158		-6.284474302		-9.06657991	0.001865037158	-6.284474302	-9.06657991
GCCCCAATCACGTGTCTTGC_improved_ATCACGTGTCTGGCTTGTCGACGACGGCGGTCTCCGTCGTCAGGA	ACCCCAATCACGTGTCTTGCAGG	1166112	1166135	53792	GCCCCAATCACGTGTCTTGC	AGG	ATCACGTGTCT	AGACACGTGAT	GGCTTGTCGACGACGGCGGTCTCCGTCGTCAGGA	TCCTGACGACGGAGACCGCCGTCGTCGACAAGCC	gtttaagagctatgctggaaacagcatagcaagtttaaataaggctagtccgttatcaacttgaaaaagtggcaccgagtcggtgc	improved	TCCTGACGACGGAGACCGCCGTCGTCGACAAGCCAGACACGTGAT	GGACTAACCCCAATCACGTGTCTTGCAGGAAAGCG	16.35150528	46.09892273	7.989937725	0.07554696048	0.4895283187	0.1733215713	NONE	NONE	IN_GENOME=1	40	1	ACCAAGGAAAGTCGATGGCGTACAGAGGAAGTGCAACAGCGAAGCGTCTCccaccGCCCCAATCACGTGTCTTGCgtttaagagctatgctggaaacagcatagcaagtttaaataaggctagtccgttatcaacttgaaaaagtggcaccgagtcggtgcTCCTGACGACGGAGACCGCCGTCGTCGACAAGCCAGACACGTGATCGCGcgagacgACGGGGAGCTACCCGAAACGGAGACGGCATTGCAAAGCAGCGATTCAGTGCGTTGTGAAGACCCAACGTCCGCTTGTTCTTAC	CCCCAATCACGTGTCTTGC	34	11	45	20	0.2444444444	0.3333333333	0.1333333333	0.2888888889	0.6222222222	0.15	0.4	0.25	0.2	0.6	0	0	0	0	0	0	0	0	TRUE	TRUE	2	FALSE	-13.89999962	0	0	-15.10000038	chr13	99772801	99772824	255	+	chr13	99772801	99772824	255	+	1	1	1	1	AATAAAAATAAAAAAAGATTATCCATGTGTTCTATTTTAATTTTGCATTAAAATATAGTTTTTCACAAGTTTATAAATACAGAAATCTCATTCTGGACTAACCCCAATCACGTGTCTTGCAGGAAAGCGTCTCTAGCAGCTGATATCCCCAGACTTGGATATAGTTCCTCATCCCATCACAAGTACATCCCCCGGAGGGCAGTGCTTTATGTACCTGGAAATG	AATAAAAATAAAAAAAGATTATCCATGTGTTCTATTTTAATTTTGCATTAAAATATAGTTTTTCACAAGTTTATAAATACAGAAATCTCATTCTGGACTAACCCCAATCACGTGTCTTGCAGGAAAGCGTCTCTAGCAGCTGATATCCCCAGACTTGGATATAGTTCCTCATCCCATCACAAGTACATCCCCCGGAGGGCAGTGCTTTATGTACCTGGAAATG	52561	52796	52970	52561	52915	53089	10.53136831	1.704697909	10.53136831	1.704697909	2.367174387	2.367174387	FALSE	FALSE	FALSE	FALSE	main	99772311	99773311	37	12									['transcript', 'exon', 'CDS', 'gene']	['protein_coding']	['basic,GENCODE_Primary,CCDS', 'basic,GENCODE_Primary,appris_principal_1,CCDS', 'ncRNA_host', 'CCDS', 'CAGE_supported_TSS,basic,Ensembl_canonical,GENCODE_Primary,MANE_Select,appris_principal_1,CCDS']	['CLYBL']	coding_sequence	FALSE	FALSE	FALSE	no	FALSE	FALSE	1	Quies	Quiescent	#EEEEEE	-11061	55.322727	0.59306043	5.759091	0.86215043	5.081818	0.845336	0	0.8362893	1.9454546	0.6528614	2.2	0.06556148	2.4545455	0.7664962	0	0.011083546	0.015045656	ATCACGTGTCTGGCTTGTCGACGACGGCGGTCTCCGTCGTCAGGA	328	560	843	504	349	13	2750	3802	1437	1950	1641	2718	3078	4362	2280	2454	1990	2731	0.2456864897	0.3315460864	0.7062424342	0.3954630107	0.331993662	0.01552535144	-1.403698988	-1.103988455	-0.3477967092	-0.9276980215	-1.102639401	-4.165281015	-2.025109569	-1.59271867	-0.5017645875	-1.338385335	-1.590772395	-6.009230264	0.4278250034	0.2476606747	-0.9518280508	-2.065206146	-1.373197609	-2.979462665	0.3377428391	-1.508517098	-2.176330137
GACGGGATAAACTATGGAAC_improved_ATAAACTATGGGGCTTGTCGACGACGGCGGTCTCCGTCGTCAGGA	CACGGGATAAACTATGGAACAGG	1164922	1164945	54982	GACGGGATAAACTATGGAAC	AGG	ATAAACTATGG	CCATAGTTTAT	GGCTTGTCGACGACGGCGGTCTCCGTCGTCAGGA	TCCTGACGACGGAGACCGCCGTCGTCGACAAGCC	gtttaagagctatgctggaaacagcatagcaagtttaaataaggctagtccgttatcaacttgaaaaagtggcaccgagtcggtgc	improved	TCCTGACGACGGAGACCGCCGTCGTCGACAAGCCCCATAGTTTAT	GGTTTTCACGGGATAAACTATGGAACAGGCAAGGG	50.23497772	61.48310089	7.989492618	0.1492257471	0.3956043953	0.129946156	NONE	NONE	IN_GENOME=1	50	1	ACCAAGGAAAGTCGATGGCGTACAGAGGAAGTGCAACAGCGAAGCGTCTCccaccGACGGGATAAACTATGGAACgtttaagagctatgctggaaacagcatagcaagtttaaataaggctagtccgttatcaacttgaaaaagtggcaccgagtcggtgcTCCTGACGACGGAGACCGCCGTCGTCGACAAGCCCCATAGTTTATCGCGcgagacgTCTCGGGGGATACTAGGACGTGGAGGCGTCACTCAGTGTGCGATTCAGTGCGTTGTGAAGACCCAACGTCCGCTTGTTCTTAC	ACGGGATAAACTATGGAAC	34	11	45	20	0.2222222222	0.3333333333	0.2	0.2444444444	0.5777777778	0.4	0.15	0.15	0.3	0.45	0	0	0	0	0	0	0	0	TRUE	TRUE	1	FALSE	-13.89999962	0	0	-15.10000038	chr13	99771611	99771634	255	+	chr13	99771611	99771634	255	+	1	1	1	1	TTTCATTTTCACCGGGCCCCGCAAATTGTATCGCTCGTCCTGATTATGGGAGCTGATTTCATCTTCCTTTACCATATCGTATGAGCTAAAGCATGGTTTTCACGGGATAAACTATGGAACAGGCAAGGGTGGTGGTAAGCCAAAGGAGCTTCTGGCCAACACTTTTTATTTCTACCAGAGACTGAACTTGGTATGATAGGCAAGGGAAAGAAAGAGCATAGTT	TTTCATTTTCACCGGGCCCCGCAAATTGTATCGCTCGTCCTGATTATGGGAGCTGATTTCATCTTCCTTTACCATATCGTATGAGCTAAAGCATGGTTTTCACGGGATAAACTATGGAACAGGCAAGGGTGGTGGTAAGCCAAAGGAGCTTCTGGCCAACACTTTTTATTTCTACCAGAGACTGAACTTGGTATGATAGGCAAGGGAAAGAAAGAGCATAGTT	53751	53986	54160	53751	54105	54279	1.028505728	0.1385325983	1.028505728	0.1385325983	1.951682806	1.951682806	FALSE	FALSE	FALSE	FALSE	main	99771121	99772121	62	17		5.5						['Low-DNase']	['transcript', 'gene']	['protein_coding']	['basic,GENCODE_Primary,CCDS', 'basic,GENCODE_Primary,appris_principal_1,CCDS', 'ncRNA_host', 'CCDS', 'CAGE_supported_TSS,basic,Ensembl_canonical,GENCODE_Primary,MANE_Select,appris_principal_1,CCDS']	['CLYBL']	noncoding_intron	FALSE	FALSE	FALSE	no	FALSE	FALSE	1	Quies	Quiescent	#EEEEEE	-12251	0	0.37417477	6.427273	0.6142272	9.25	0.47374687	0	1.0265784	1.6363636	0.5513875	0	0.041041348	1.2318182	0.60717905	0	0.016260618	0.019488813	ATAAACTATGGGGCTTGTCGACGACGGCGGTCTCCGTCGTCAGGA	691	723	1150	4462	2499	510	8570	9293	6347	6722	6032	6124	9261	10016	7497	11184	8531	6634	0.1660876541	0.1751258884	0.2181284654	1.015642816	0.6467223503	0.2703227108	-1.795239593	-1.742250201	-1.522671099	0.01552172865	-0.4358382106	-1.308138808	-2.589983259	-2.513535725	-2.196750043	0.02239312095	-0.628781625	-1.887245372	0.186447336	0.6442292925	-1.686720298	-0.5761517634	-2.433423009	-0.8312112919	0.4153383142	-1.131436031	-1.632317151
GGCCGCCCAAGATGATAGAC_improved_CCAAGATGATAGGCTTGTCGACGACGGCGGTCTCCGTCGTCAGGA	AGCCGCCCAAGATGATAGACAGG	1123939	1123962	95965	GGCCGCCCAAGATGATAGAC	AGG	CCAAGATGATA	TATCATCTTGG	GGCTTGTCGACGACGGCGGTCTCCGTCGTCAGGA	TCCTGACGACGGAGACCGCCGTCGTCGACAAGCC	gtttaagagctatgctggaaacagcatagcaagtttaaataaggctagtccgttatcaacttgaaaaagtggcaccgagtcggtgc	improved	TCCTGACGACGGAGACCGCCGTCGTCGACAAGCCTATCATCTTGG	CAGCAGAGCCGCCCAAGATGATAGACAGGAGCTGA	44.47032547	56.68326187	7.922774949	0.06310935468	0.5571428574	0.1397727422	NONE	NONE	IN_GENOME=1	55	1	ACCAAGGAAAGTCGATGGCGTACAGAGGAAGTGCAACAGCGAAGCGTCTCccaccGGCCGCCCAAGATGATAGACgtttaagagctatgctggaaacagcatagcaagtttaaataaggctagtccgttatcaacttgaaaaagtggcaccgagtcggtgcTCCTGACGACGGAGACCGCCGTCGTCGACAAGCCTATCATCTTGGCGCGcgagacgGTCATAATCGCGACTCGCTTATTGTTAAGCTGGGATACCGCGATTCAGTGCGTTGTGAAGACCCAACGTCCGCTTGTTCTTAC	GCCGCCCAAGATGATAGAC	34	11	45	20	0.2	0.3333333333	0.2	0.2666666667	0.6	0.3	0.3	0.1	0.3	0.6	0	0	0	0	0	0	0	0	TRUE	TRUE	1	FALSE	-13.89999962	0	-0.1000000015	-16.79999924	chr13	99730628	99730651	255	+	chr13	99730628	99730651	255	+	1	1	1	1	GAGGAAGGGCAAGGTGGCTCCCTCCGGGTATGGAGATGGGGTGAGCCTGGGGACAGTGGAGCCTCTGAGCAGAGGACTCCAGAGGCTCAGGGAGCAGCAGAGCCGCCCAAGATGATAGACAGGAGCTGAAGGCCAGAGGGGACCACGCCTGGAGTCTTGGCGGGAGGAGCATGGACACAGGACCAGGGAGGGAGCCCCAGAGGCAGTGCCGACCATCCTGCTA	GAGGAAGGGCAAGGTGGCTCCCTCCGGGTATGGAGATGGGGTGAGCCTGGGGACAGTGGAGCCTCTGAGCAGAGGACTCCAGAGGCTCAGGGAGCAGCAGAGCCGCCCAAGATGATAGACAGGAGCTGAAGGCCAGAGGGGACCACGCCTGGAGTCTTGGCGGGAGGAGCATGGACACAGGACCAGGGAGGGAGCCCCAGAGGCAGTGCCGACCATCCTGCTA	94734	94969	95143	94734	95088	95262	12.90189277	2.297805933	12.90189277	2.297805933	2.37227416	2.37227416	FALSE	FALSE	FALSE	FALSE	main	99730138	99731138	77	11		25						['Low-DNase']	['transcript', 'gene']	['protein_coding']	['basic,GENCODE_Primary,CCDS', 'basic,GENCODE_Primary,appris_principal_1,CCDS', 'ncRNA_host', 'CCDS', 'CAGE_supported_TSS,basic,Ensembl_canonical,GENCODE_Primary,MANE_Select,appris_principal_1,CCDS']	['CLYBL']	noncoding_intron	FALSE	FALSE	FALSE	no	FALSE	FALSE	1	DNaseG	Accessible heterochromatin	#CCCCCC	1487	0	0.5681327	6.8636365	1.3973662	5.9727273	0.53198636	0	0.3178432	5.309091	0.31354517	0.8181818	0.011886289	3.3909092	0.69553924	0.67727274	0.041469876	0.0606403	CCAAGATGATAGGCTTGTCGACGACGGCGGTCTCCGTCGTCAGGA	970	1690	2070	3243	3208	266	6993	7535	7473	7718	6281	7751	7963	9225	9543	10961	9489	8017	0.2857250592	0.5048605537	0.3334712252	0.6429128671	0.7972940317	0.1113964728	-1.252725262	-0.683473019	-1.098198699	-0.4417460738	-0.2265317452	-2.194659615	-1.807300523	-0.9860431352	-1.584365817	-0.6373048701	-0.3268162254	-3.166224543	0.3746856127	0.5172011238	-1.01146566	-0.954312478	-1.459236492	-1.376781879	0.4459433683	-0.9828890689	-1.418009185
GATGCCGTACTAATGGTCAG_improved_GTACTAATGGTGGCTTGTCGACGACGGCGGTCTCCGTCGTCAGGA	GATGCCGTACTAATGGTCAGTGG	1148672	1148695	71232	GATGCCGTACTAATGGTCAG	TGG	GTACTAATGGT	ACCATTAGTAC	GGCTTGTCGACGACGGCGGTCTCCGTCGTCAGGA	TCCTGACGACGGAGACCGCCGTCGTCGACAAGCC	gtttaagagctatgctggaaacagcatagcaagtttaaataaggctagtccgttatcaacttgaaaaagtggcaccgagtcggtgc	improved	TCCTGACGACGGAGACCGCCGTCGTCGACAAGCCACCATTAGTAC	GTCTCTGATGCCGTACTAATGGTCAGTGGACCTGT	65.42922974	39.3830719	7.65856069	0.6658830502	0.3647959189	0.1944632635	NONE	NONE	IN_GENOME=1	33	1	ACCAAGGAAAGTCGATGGCGTACAGAGGAAGTGCAACAGCGAAGCGTCTCccaccGATGCCGTACTAATGGTCAGgtttaagagctatgctggaaacagcatagcaagtttaaataaggctagtccgttatcaacttgaaaaagtggcaccgagtcggtgcTCCTGACGACGGAGACCGCCGTCGTCGACAAGCCACCATTAGTACCGCGcgagacgACGAATTTATACTACGGCGGCGAAGAAGTGCGCACCCCAGCGATTCAGTGCGTTGTGAAGACCCAACGTCCGCTTGTTCTTAC	ATGCCGTACTAATGGTCAG	34	11	45	20	0.2444444444	0.3555555556	0.1555555556	0.2444444444	0.6	0.25	0.2	0.25	0.3	0.5	0	0	0	0	0	0	0	0	TRUE	TRUE	0	FALSE	-13.89999962	0	-3.5	-15.10000038	chr13	99755361	99755384	255	+	chr13	99755361	99755384	255	+	1	1	1	1	AGGGGGCCCAGGAGGAAGTGTACAAACCATGTCATGGCAGCCTTCCCTGTGGGCTCCAGTGAAGTTGCTCATGTGTCTTGGCCCTTGGTGACTGGTCTCTGATGCCGTACTAATGGTCAGTGGACCTGTGATCTGTTCTTGGGGTACAGGAAATGCATGAGGTGTGCCCAGTGGGTGTGATCATGGCCCTGCAGACAGGGCAGCTCCTGCCTCTTCTCTCCCT	AGGGGGCCCAGGAGGAAGTGTACAAACCATGTCATGGCAGCCTTCCCTGTGGGCTCCAGTGAAGTTGCTCATGTGTCTTGGCCCTTGGTGACTGGTCTCTGATGCCGTACTAATGGTCAGTGGACCTGTGATCTGTTCTTGGGGTACAGGAAATGCATGAGGTGTGCCCAGTGGGTGTGATCATGGCCCTGCAGACAGGGCAGCTCCTGCCTCTTCTCTCCCT	70001	70236	70410	70001	70355	70529	7.600020945	1.129022889	7.600020945	1.129022889	3.216843605	3.216843605	FALSE	FALSE	FALSE	FALSE	main	99754871	99755871	53	12		4						['Low-DNase']	['transcript', 'gene']	['protein_coding']	['basic,GENCODE_Primary,CCDS', 'basic,GENCODE_Primary,appris_principal_1,CCDS', 'ncRNA_host', 'CCDS', 'CAGE_supported_TSS,basic,Ensembl_canonical,GENCODE_Primary,MANE_Select,appris_principal_1,CCDS']	['CLYBL']	noncoding_intron	FALSE	FALSE	FALSE	no	FALSE	FALSE	1	DNaseG	Accessible heterochromatin	#CCCCCC	26220	0	0.5737624	6.35	0.84009206	0.5772727	0.45125595	0.35454544	0.595632	3.8727272	1.1162341	4.6181817	0.034873914	3.740909	0.4337566	0.34545454	0.038285356	0.061479323	GTACTAATGGTGGCTTGTCGACGACGGCGGTCTCCGTCGTCAGGA	628	1390	2788	873	459	468	2315	4222	1381	1684	2654	1929	2943	5612	4169	2557	3113	2397	0.5587901909	0.7410790952	2.430424267	0.7931988937	0.2699757236	0.7875192262	-0.5819812057	-0.2996479182	0.8880658374	-0.231681277	-1.309423237	-0.2388674943	-0.8396213994	-0.4323005656	1.28120818	-0.3342454294	-1.88909841	-0.3446129495	1.243431184	0.6168979479	0.002145571166	-0.5933240026	0.003095404881	-0.8559855962	0.930164566	-0.2955892157	-0.4264450957
GGGCACCGCTTCAGTGTGGC_improved_CGCTTCAGTGTGGCTTGTCGACGACGGCGGTCTCCGTCGTCAGGA	CGGCACCGCTTCAGTGTGGCTGG	1123178	1123201	96726	GGGCACCGCTTCAGTGTGGC	TGG	CGCTTCAGTGT	ACACTGAAGCG	GGCTTGTCGACGACGGCGGTCTCCGTCGTCAGGA	TCCTGACGACGGAGACCGCCGTCGTCGACAAGCC	gtttaagagctatgctggaaacagcatagcaagtttaaataaggctagtccgttatcaacttgaaaaagtggcaccgagtcggtgc	improved	TCCTGACGACGGAGACCGCCGTCGTCGACAAGCCACACTGAAGCG	CAGCCTCGGCACCGCTTCAGTGTGGCTGGTGCCTC	40.01498413	63.24227524	7.608505366	0.0582410491	0.692307692	0.1203072682	NONE	NONE	IN_GENOME=1	52	1	ACCAAGGAAAGTCGATGGCGTACAGAGGAAGTGCAACAGCGAAGCGTCTCccaccGGGCACCGCTTCAGTGTGGCgtttaagagctatgctggaaacagcatagcaagtttaaataaggctagtccgttatcaacttgaaaaagtggcaccgagtcggtgcTCCTGACGACGGAGACCGCCGTCGTCGACAAGCCACACTGAAGCGCGCGcgagacgTATGCCACTGAGCAAGTGCCTGCACACACGATAACTATAGCGATTCAGTGCGTTGTGAAGACCCAACGTCCGCTTGTTCTTAC	GGCACCGCTTCAGTGTGGC	34	11	45	20	0.2444444444	0.3555555556	0.1111111111	0.2888888889	0.6444444444	0.1	0.3	0.2	0.4	0.7	0	0	0	0	0	0	0	0	FALSE	TRUE	1	FALSE	-13.89999962	0	-5	-15.10000038	chr13	99729867	99729890	255	+	chr13	99729867	99729890	255	+	1	1	1	1	TGCACTTGAGTATTCCTTATGTGTTCTCCTGACTCCCTGGTGCCACTACCCCCTGCCACCGTCGGCCCTGTGGCAGTGGGGCCCTTCCCCCCGCCAGCCTCGGCACCGCTTCAGTGTGGCTGGTGCCTCCACCACCATTGGTACTGTGTCAGCATTGCTGGTGCACCTGCCACCGTCGGTCCCTCATCAGCATTGCCCATGCCCCCACCACCGTCAGTCCCTC	TGCACTTGAGTATTCCTTATGTGTTCTCCTGACTCCCTGGTGCCACTACCCCCTGCCACCGTCGGCCCTGTGGCAGTGGGGCCCTTCCCCCCGCCAGCCTCGGCACCGCTTCAGTGTGGCTGGTGCCTCCACCACCATTGGTACTGTGTCAGCATTGCTGGTGCACCTGCCACCGTCGGTCCCTCATCAGCATTGCCCATGCCCCCACCACCGTCAGTCCCTC	95495	95730	95904	95495	95849	96023	21.21869408	3.527703857	21.21869408	3.527703857	0.2080566883	0.2080566883	FALSE	FALSE	FALSE	FALSE	main	99729377	99730377	60	13		48						['Low-DNase']	['transcript', 'exon', 'gene']	['lncRNA', 'protein_coding']	['basic,GENCODE_Primary,CCDS', 'basic,GENCODE_Primary,appris_principal_1,CCDS', 'basic,Ensembl_canonical,TAGENE', 'ncRNA_host', 'overlapping_locus', 'CCDS', 'CAGE_supported_TSS,basic,Ensembl_canonical,GENCODE_Primary,MANE_Select,appris_principal_1,CCDS']	['ENSG00000306546', 'CLYBL']	noncoding_exonpart	FALSE	FALSE	FALSE	no	FALSE	FALSE	2	DNaseG	Accessible heterochromatin	#CCCCCC	726	0	0.7240633	1.5136364	1.5349382	4.7636366	0.35954648	0.16818182	0.8039351	5.75	0.15352789	0	0.019903935	2.6818182	0.53311557	0.3909091	0.029745856	0.04389747	CGCTTCAGTGTGGCTTGTCGACGACGGCGGTCTCCGTCGTCAGGA	881	521	678	666	958	522	2950	3424	3758	4306	4868	2961	3831	3945	4436	4972	5826	3483	0.6151683991	0.342508977	0.2171980491	0.2366519825	0.3072047217	0.5722418756	-0.4858592291	-1.071457411	-1.526945673	-1.441164645	-1.180240908	-0.5581935175	-0.7009467003	-1.545786294	-2.20291695	-2.079161087	-1.702727705	-0.8053030196	0.3916251417	0.3720328599	-1.028087438	-1.059866357	-1.483216648	-1.529063937	0.3818290008	-1.043976897	-1.506140293
GAGGAGGCCTTCCTTAGCGA_improved_GCCTTCCTTAGGGCTTGTCGACGACGGCGGTCTCCGTCGTCAGGA	TAGGAGGCCTTCCTTAGCGAGGG	1141092	1141115	78812	GAGGAGGCCTTCCTTAGCGA	GGG	GCCTTCCTTAG	CTAAGGAAGGC	GGCTTGTCGACGACGGCGGTCTCCGTCGTCAGGA	TCCTGACGACGGAGACCGCCGTCGTCGACAAGCC	gtttaagagctatgctggaaacagcatagcaagtttaaataaggctagtccgttatcaacttgaaaaagtggcaccgagtcggtgc	improved	TCCTGACGACGGAGACCGCCGTCGTCGACAAGCCCTAAGGAAGGC	CTACCTTAGGAGGCCTTCCTTAGCGAGGGCCAGCG	74.70819855	54.89788055	7.392621837	0.637115543	0.7714285713	0.1346613341	NONE	NONE	IN_GENOME=1	74	1	ACCAAGGAAAGTCGATGGCGTACAGAGGAAGTGCAACAGCGAAGCGTCTCccaccGAGGAGGCCTTCCTTAGCGAgtttaagagctatgctggaaacagcatagcaagtttaaataaggctagtccgttatcaacttgaaaaagtggcaccgagtcggtgcTCCTGACGACGGAGACCGCCGTCGTCGACAAGCCCTAAGGAAGGCCGCGcgagacgTATTTCGGCAACTTCTCCACGTTCTAACAATTGTAGCGTGCGATTCAGTGCGTTGTGAAGACCCAACGTCCGCTTGTTCTTAC	AGGAGGCCTTCCTTAGCGA	34	11	45	20	0.2444444444	0.3333333333	0.1111111111	0.3111111111	0.6444444444	0.2	0.25	0.2	0.35	0.6	0	0	0	0	0	0	0	0	TRUE	TRUE	1	FALSE	-13.89999962	0	-4.099999905	-17.5	chr13	99747781	99747804	255	+	chr13	99747781	99747804	255	+	1	1	1	1	TGGACAACTAGGGCTGTGTGGCCTCACAAGGCAGATTCAGTGAGTGACAACAAAGTGCTAACAGACAGTAGCTTCTGGTCCGTGTTTGTACAGCCTACCTTAGGAGGCCTTCCTTAGCGAGGGCCAGCGTGTGGTGGACTCAATATTTGTTGAATGTGTGTTTTATCCTGAATCTGATCAATACGTTTTTGTTTATGAAATGATAGCATGGATGTGATAAGGC	TGGACAACTAGGGCTGTGTGGCCTCACAAGGCAGATTCAGTGAGTGACAACAAAGTGCTAACAGACAGTAGCTTCTGGTCCGTGTTTGTACAGCCTACCTTAGGAGGCCTTCCTTAGCGAGGGCCAGCGTGTGGTGGACTCAATATTTGTTGAATGTGTGTTTTATCCTGAATCTGATCAATACGTTTTTGTTTATGAAATGATAGCATGGATGTGATAAGGC	77581	77816	77990	77581	77935	78109	18.2230916	3.432059522	18.2230916	3.432059522	13.07489491	13.07489491	FALSE	FALSE	FALSE	FALSE	main	99747291	99748291	98	14		31	['POLR2A', 'ASH2L', 'RBBP5']	[635, 1000, 1000]	878.3333333	3	['enhD']	['Low-DNase']	['transcript', 'gene']	['protein_coding']	['basic,GENCODE_Primary,CCDS', 'basic,GENCODE_Primary,appris_principal_1,CCDS', 'ncRNA_host', 'CCDS', 'CAGE_supported_TSS,basic,Ensembl_canonical,GENCODE_Primary,MANE_Select,appris_principal_1,CCDS']	['CLYBL']	noncoding_intron	FALSE	FALSE	FALSE	no	FALSE	TRUE	1	RepP	Repressed polycomb	#EEDDEE	18640	0.8363636	0.3214916	4.1954546	1.7811949	5.7545457	0.41493115	0	0.61136824	1.7590909	0.6928213	0	0.04113479	2.4227273	0.23496006	0.6818182	0.033428527	0.038500864	GCCTTCCTTAGGGCTTGTCGACGACGGCGGTCTCCGTCGTCAGGA	2268	1371	3257	2965	1519	856	2721	3329	3350	4853	3293	3838	4989	4700	6607	7818	4812	4694	1.716938084	0.9270254368	1.170458321	0.9348121527	0.7200770841	0.7239629386	0.5405425204	-0.07577427391	0.1573953994	-0.06740967603	-0.3283970115	-0.3230150777	0.7798380136	-0.1093191692	0.2270735621	-0.09725160532	-0.4737767399	-0.4660122508	1.271473947	0.7929507251	0.207387882	-0.2396072551	0.2991974688	-0.3456801987	1.032212336	-0.01610968657	-0.02324136492
GTGGTGATCGGCATAATGTG_improved_ATCGGCATAATGGCTTGTCGACGACGGCGGTCTCCGTCGTCAGGA	CTGGTGATCGGCATAATGTGGGG	1160464	1160487	59440	GTGGTGATCGGCATAATGTG	GGG	ATCGGCATAAT	ATTATGCCGAT	GGCTTGTCGACGACGGCGGTCTCCGTCGTCAGGA	TCCTGACGACGGAGACCGCCGTCGTCGACAAGCC	gtttaagagctatgctggaaacagcatagcaagtttaaataaggctagtccgttatcaacttgaaaaagtggcaccgagtcggtgc	improved	TCCTGACGACGGAGACCGCCGTCGTCGACAAGCCATTATGCCGAT	GCATGCCTGGTGATCGGCATAATGTGGGGAATGTT	68.29506683	55.54983521	7.260719318	0.3594163712	0.5467455616	0.1307064061	NONE	NONE	IN_GENOME=1	69	1	ACCAAGGAAAGTCGATGGCGTACAGAGGAAGTGCAACAGCGAAGCGTCTCccaccGTGGTGATCGGCATAATGTGgtttaagagctatgctggaaacagcatagcaagtttaaataaggctagtccgttatcaacttgaaaaagtggcaccgagtcggtgcTCCTGACGACGGAGACCGCCGTCGTCGACAAGCCATTATGCCGATCGCGcgagacgCTTAGCAGTCATTGCAGGCAGCCTCGTTAAACCAGCCGCGCGATTCAGTGCGTTGTGAAGACCCAACGTCCGCTTGTTCTTAC	TGGTGATCGGCATAATGTG	34	11	45	20	0.2222222222	0.3333333333	0.1777777778	0.2666666667	0.6	0.2	0.1	0.3	0.4	0.5	0	0	0	0	0	0	0	0	TRUE	TRUE	0	FALSE	-13.89999962	0	-1.600000024	-15.10000038	chr13	99767153	99767176	255	+	chr13	99767153	99767176	255	+	1	1	1	1	CCTGCCAGGGAACCCAAGATGGTAGAGAAGCTGAATGTCCACCTCAATTGCACTTTTTCCAGTGTAGAAACCTTGAGTTGGAGGAAATGTTTTTGCATGCCTGGTGATCGGCATAATGTGGGGAATGTTGTTATGGATGTAGAAATCCAATTGTCTTACCATCTGCTCAGGGTTTTTTCTGGGGTCCTGGGAACTGTCTCATCTTCATATTTGAGTTCTGAGG	CCTGCCAGGGAACCCAAGATGGTAGAGAAGCTGAATGTCCACCTCAATTGCACTTTTTCCAGTGTAGAAACCTTGAGTTGGAGGAAATGTTTTTGCATGCCTGGTGATCGGCATAATGTGGGGAATGTTGTTATGGATGTAGAAATCCAATTGTCTTACCATCTGCTCAGGGTTTTTTCTGGGGTCCTGGGAACTGTCTCATCTTCATATTTGAGTTCTGAGG	58209	58444	58618	58209	58563	58737	4.597829264	0.6140791117	4.597829264	0.6140791117	1.484447718	1.484447718	FALSE	FALSE	FALSE	FALSE	main	99766663	99767663	160	31		445	['CTCF', 'ASH2L', 'SIN3A']	[1000, 579, 469]	682.6666667	3		['Low-DNase']	['transcript', 'gene']	['protein_coding']	['basic,GENCODE_Primary,CCDS', 'basic,GENCODE_Primary,appris_principal_1,CCDS', 'ncRNA_host', 'CCDS', 'CAGE_supported_TSS,basic,Ensembl_canonical,GENCODE_Primary,MANE_Select,appris_principal_1,CCDS']	['CLYBL']	noncoding_intron	FALSE	FALSE	FALSE	no	FALSE	FALSE	1	DNaseG	Accessible heterochromatin	#CCCCCC	-16709	0	0.6041519	17.25909	1.000151	0.94545454	1.3707029	0.6454545	0.58238333	0.6090909	0.5118009	5.7363634	0.008316658	2.5045455	0.53578275	0.95454544	0.02535159	0.035259068	ATCGGCATAATGGCTTGTCGACGACGGCGGTCTCCGTCGTCAGGA	1314	2588	1276	4764	2607	1113	5665	8979	6364	5490	4747	5089	6979	11567	7640	10254	7354	6202	0.4777883724	0.6487902158	0.2413812352	1.327728726	0.8573037952	0.7099213763	-0.7385873801	-0.4326458568	-1.421377707	0.2834697579	-0.1539629363	-0.3426010526	-1.06555635	-0.6241760321	-2.050614569	0.408960414	-0.2221215647	-0.4942688396	0.4559866078	0.9649846327	-0.8642036478	-0.07103141035	-1.246782317	-0.1024766635	0.7104856202	-0.4676175291	-0.6746294903
GCTATAGATCAGCTCAAGGT_improved_GATCAGCTCAAGGCTTGTCGACGACGGCGGTCTCCGTCGTCAGGA	CCTATAGATCAGCTCAAGGTAGG	1145197	1145220	74707	GCTATAGATCAGCTCAAGGT	AGG	GATCAGCTCAA	TTGAGCTGATC	GGCTTGTCGACGACGGCGGTCTCCGTCGTCAGGA	TCCTGACGACGGAGACCGCCGTCGTCGACAAGCC	gtttaagagctatgctggaaacagcatagcaagtttaaataaggctagtccgttatcaacttgaaaaagtggcaccgagtcggtgc	improved	TCCTGACGACGGAGACCGCCGTCGTCGACAAGCCTTGAGCTGATC	TGATAGCCTATAGATCAGCTCAAGGTAGGAAACAA	72.2166214	67.32500458	7.212663322	0.1856506075	0.627450981	0.1071320138	NONE	NONE	IN_GENOME=1	70	1	ACCAAGGAAAGTCGATGGCGTACAGAGGAAGTGCAACAGCGAAGCGTCTCccaccGCTATAGATCAGCTCAAGGTgtttaagagctatgctggaaacagcatagcaagtttaaataaggctagtccgttatcaacttgaaaaagtggcaccgagtcggtgcTCCTGACGACGGAGACCGCCGTCGTCGACAAGCCTTGAGCTGATCCGCGcgagacgGTGAACGATCCCCGACTTCGGTGTGTGGACTCAGGTGGTGCGATTCAGTGCGTTGTGAAGACCCAACGTCCGCTTGTTCTTAC	CTATAGATCAGCTCAAGGT	34	11	45	20	0.2	0.3333333333	0.1777777778	0.2888888889	0.6222222222	0.3	0.2	0.25	0.25	0.45	0	0	0	0	0	0	0	0	FALSE	TRUE	0	FALSE	-13.89999962	0	-1	-16.70000076	chr13	99751886	99751909	255	+	chr13	99751886	99751909	255	+	1	1	1	1	ACACTTGACAGTGGTTCAGATGGTAAATTTTGCATTATACATATTTTACCACAATACAAAAATAGTAGTGTTTCACATGGTGGGGAGTATAAAATGATAGCCTATAGATCAGCTCAAGGTAGGAAACAACGATCTTAAAATGATTCATGGATTATTGTTTTATTGCTGTTCAAATCAGGAAGTTATAAAACTTTCCCCAGGGTTCAGATCGCCAGTCCCTTTC	ACACTTGACAGTGGTTCAGATGGTAAATTTTGCATTATACATATTTTACCACAATACAAAAATAGTAGTGTTTCACATGGTGGGGAGTATAAAATGATAGCCTATAGATCAGCTCAAGGTAGGAAACAACGATCTTAAAATGATTCATGGATTATTGTTTTATTGCTGTTCAAATCAGGAAGTTATAAAACTTTCCCCAGGGTTCAGATCGCCAGTCCCTTTC	73476	73711	73885	73476	73830	74004	8.831006907	1.48298713	8.831006907	1.48298713	3.936182976	3.936182976	FALSE	FALSE	FALSE	FALSE	main	99751396	99752396	69	12		57	['GABPA', 'RXRA', 'YY1', 'ATF3', 'ZBTB33', 'RAD21', 'SP1', 'HNF4A', 'FOXA1', 'EGR1', 'NR2F2', 'FOXA2', 'JUND', 'MAX', 'HNF4G', 'CEBPB', 'REST', 'POLR2A']	[87, 1000, 1000, 574, 513, 197, 1000, 1000, 510, 488, 408, 685, 618, 684, 387, 1000, 332, 374]	603.1666667	18	['enhD']	['Low-DNase']	['transcript', 'gene']	['protein_coding']	['basic,GENCODE_Primary,CCDS', 'basic,GENCODE_Primary,appris_principal_1,CCDS', 'ncRNA_host', 'CCDS', 'CAGE_supported_TSS,basic,Ensembl_canonical,GENCODE_Primary,MANE_Select,appris_principal_1,CCDS']	['CLYBL']	noncoding_intron	FALSE	FALSE	FALSE	no	FALSE	TRUE	1	Quies	Quiescent genic	#EEEEEE	22745	0	0.39373288	4.2727275	1.4665333	1.5045455	0.65600187	0.6181818	0.548253	1.1	1.0637544	0	0.022426957	1.2681818	1.0015059	0.5590909	0.037271265	0.02829878	GATCAGCTCAAGGCTTGTCGACGACGGCGGTCTCCGTCGTCAGGA	1992	1693	2415	3283	2714	775	5968	6785	6059	5238	5523	6042	7960	8478	8474	8521	8237	6817	0.6875442352	0.5616620716	0.479843023	0.9589927677	0.7670925184	0.4163595413	-0.3746291094	-0.576854906	-0.7342962639	-0.04187174562	-0.2651478612	-0.8762061099	-0.5404755583	-0.8322257123	-1.059365579	-0.06040815976	-0.3825275045	-1.26409821	0.5763497766	0.7141482758	-0.5619267598	-0.3944085723	-0.8106889497	-0.5690112913	0.6452490262	-0.478167666	-0.6898501205
GATATTATGACTTAACGAGC_improved_ATGACTTAACGGGCTTGTCGACGACGGCGGTCTCCGTCGTCAGGA	CATATTATGACTTAACGAGCTGG	1133921	1133944	85983	GATATTATGACTTAACGAGC	TGG	ATGACTTAACG	CGTTAAGTCAT	GGCTTGTCGACGACGGCGGTCTCCGTCGTCAGGA	TCCTGACGACGGAGACCGCCGTCGTCGACAAGCC	gtttaagagctatgctggaaacagcatagcaagtttaaataaggctagtccgttatcaacttgaaaaagtggcaccgagtcggtgc	improved	TCCTGACGACGGAGACCGCCGTCGTCGACAAGCCCGTTAAGTCAT	GACGCCCATATTATGACTTAACGAGCTGGAAAGTC	25.61849785	41.81551743	6.791443293	0.0970662352	0.2756923075	0.1624144268	NONE	NONE	IN_GENOME=1	58	1	ACCAAGGAAAGTCGATGGCGTACAGAGGAAGTGCAACAGCGAAGCGTCTCccaccGATATTATGACTTAACGAGCgtttaagagctatgctggaaacagcatagcaagtttaaataaggctagtccgttatcaacttgaaaaagtggcaccgagtcggtgcTCCTGACGACGGAGACCGCCGTCGTCGACAAGCCCGTTAAGTCATCGCGcgagacgCGGTGCCTATCTTTAGCTAGTTGAATTTGATTAAGCGATGCGATTCAGTGCGTTGTGAAGACCCAACGTCCGCTTGTTCTTAC	ATATTATGACTTAACGAGC	34	11	45	20	0.2222222222	0.3333333333	0.1777777778	0.2666666667	0.6	0.35	0.15	0.3	0.2	0.35	0	0	0	0	0	0	0	0	TRUE	TRUE	1	FALSE	-13.89999962	0	0	-15.69999981	chr13	99740610	99740633	255	+	chr13	99740610	99740633	255	+	1	1	1	1	TTACTCATTTCCCCTCTCCGTCTGTCTTGTATTTTCTATGTGCCGGTCTTGCCTTAGTTCATATGCATTCAGGAGAAGGTATCATTAGCGACTTGACGCCCATATTATGACTTAACGAGCTGGAAAGTCCACACGTATAGATTCTGCATCTCTCAAACTGAGATTTTTGATTCGTAGACAGGTCGCCCGTAGACTCTTCCCAGAGGCTTTGGCTGCTTGGGAC	TTACTCATTTCCCCTCTCCGTCTGTCTTGTATTTTCTATGTGCCGGTCTTGCCTTAGTTCATATGCATTCAGGAGAAGGTATCATTAGCGACTTGACGCCCATATTATGACTTAACGAGCTGGAAAGTCCACACGTATAGATTCTGCATCTCTCAAACTGAGATTTTTGATTCGTAGACAGGTCGCCCGTAGACTCTTCCCAGAGGCTTTGGCTGCTTGGGAC	84752	84987	85161	84752	85106	85280	7.763851015	1.027879426	7.763851015	1.027879426	0.2817773819	0.2817773819	FALSE	FALSE	FALSE	FALSE	main	99740120	99741120	101	12		13.5	['GATA2', 'GATA3', 'SMARCA4']	[365, 181, 506]	350.6666667	3		['Low-DNase']	['transcript', 'gene']	['protein_coding']	['basic,GENCODE_Primary,CCDS', 'basic,GENCODE_Primary,appris_principal_1,CCDS', 'ncRNA_host', 'CCDS', 'CAGE_supported_TSS,basic,Ensembl_canonical,GENCODE_Primary,MANE_Select,appris_principal_1,CCDS']	['CLYBL']	noncoding_intron	FALSE	FALSE	FALSE	no	FALSE	FALSE	1	RepP	Repressed polycomb	#EEDDEE	11469	0	0.3678779	8.209091	3.161772	11.086364	1.274453	0	0.58627033	0.46363637	0.5783118	5.6136365	0.03775205	1.6727272	0.5959696	0.03181818	0.044013925	0.050285675	ATGACTTAACGGGCTTGTCGACGACGGCGGTCTCCGTCGTCAGGA		88				1		723				549		811				550		0.2739759025				0.005912555024		-1.294715124				-5.130677219		-1.867879088				-7.40200258	0.2739759025	0.005912555024	-1.294715124	-5.130677219	-1.867879088	-7.40200258	0.1399442288	-3.212696171	-4.634940834
GCCACATGATCATAATGTTC_improved_TGATCATAATGGGCTTGTCGACGACGGCGGTCTCCGTCGTCAGGA	CCCACATGATCATAATGTTCAGG	1150040	1150063	69864	GCCACATGATCATAATGTTC	AGG	TGATCATAATG	CATTATGATCA	GGCTTGTCGACGACGGCGGTCTCCGTCGTCAGGA	TCCTGACGACGGAGACCGCCGTCGTCGACAAGCC	gtttaagagctatgctggaaacagcatagcaagtttaaataaggctagtccgttatcaacttgaaaaagtggcaccgagtcggtgc	improved	TCCTGACGACGGAGACCGCCGTCGTCGACAAGCCCATTATGATCA	AAGCTTCCCACATGATCATAATGTTCAGGCAAAGC	33.35923767	62.66526794	6.688980889	0.06608684239	0.3999999995	0.1067414392	NONE	NONE	IN_GENOME=1	101	1	ACCAAGGAAAGTCGATGGCGTACAGAGGAAGTGCAACAGCGAAGCGTCTCccaccGCCACATGATCATAATGTTCgtttaagagctatgctggaaacagcatagcaagtttaaataaggctagtccgttatcaacttgaaaaagtggcaccgagtcggtgcTCCTGACGACGGAGACCGCCGTCGTCGACAAGCCCATTATGATCACGCGcgagacgAGAATATCGTCTTCTCTTACTAGTTCAAACTCGCCGAGTGCGATTCAGTGCGTTGTGAAGACCCAACGTCCGCTTGTTCTTAC	CCACATGATCATAATGTTC	34	11	45	20	0.2444444444	0.3333333333	0.1777777778	0.2444444444	0.5777777778	0.3	0.25	0.3	0.15	0.4	0	0	0	0	0	0	0	0	TRUE	TRUE	3	FALSE	-13.89999962	0	-1	-15.10000038	chr13	99756729	99756752	255	+	chr13	99756729	99756752	255	+	1	1	1	1	GCTCATTGGCTAGTGTTAGTGTATTTTATGTGGAGCCAAGACCGCTCTTCCAGTGTTGCCCAGGGAAGCCAAAAGGTTAGACAGTCCTGGACTAAAGCTTCCCACATGATCATAATGTTCAGGCAAAGCAGAGATCCTTAAACTAGCTACCAGCTAAGTAAAGAAGCCATTCACTTGGGTTTAGAAGTCATGTACTAAATTGTATCTTCAAATGGACATGCGC	GCTCATTGGCTAGTGTTAGTGTATTTTATGTGGAGCCAAGACCGCTCTTCCAGTGTTGCCCAGGGAAGCCAAAAGGTTAGACAGTCCTGGACTAAAGCTTCCCACATGATCATAATGTTCAGGCAAAGCAGAGATCCTTAAACTAGCTACCAGCTAAGTAAAGAAGCCATTCACTTGGGTTTAGAAGTCATGTACTAAATTGTATCTTCAAATGGACATGCGC	68633	68868	69042	68633	68987	69161	3.316444895	0.4785468886	3.316444895	0.4785468886	0.2192118168	0.2192118168	FALSE	FALSE	FALSE	FALSE	main	99756239	99757239	82	16		2						['Low-DNase']	['transcript', 'gene']	['protein_coding']	['basic,GENCODE_Primary,CCDS', 'basic,GENCODE_Primary,appris_principal_1,CCDS', 'ncRNA_host', 'CCDS', 'CAGE_supported_TSS,basic,Ensembl_canonical,GENCODE_Primary,MANE_Select,appris_principal_1,CCDS']	['CLYBL']	noncoding_intron	FALSE	FALSE	FALSE	no	FALSE	FALSE	1	Quies	Quiescent genic	#EEEEEE	-27133	0	0.42975086	4.168182	1.0018053	5.2181816	0.88443875	0.22272727	0.65566576	1.5363636	0.48545882	0	0	1.0727273	0.4780994	0.2	0.018982597	0.014626138	TGATCATAATGGGCTTGTCGACGACGGCGGTCTCCGTCGTCAGGA	386	1418	1643	2226	2161	683	6297	6577	7949	8054	6053	3491	6683	7995	9592	10280	8214	4174	0.1262681265	0.4853068042	0.2488330532	0.4228861658	0.5573102618	0.6350653164	-2.069347645	-0.7229740021	-1.390973077	-0.8606522476	-0.5846331711	-0.4540274249	-2.985437585	-1.043031008	-2.00674996	-1.24165873	-0.8434473767	-0.6550231143	0.2868026613	0.5384205814	-1.394431574	-0.6331042812	-2.011739517	-0.9133764068	0.4126116213	-1.013767928	-1.462557962
GGGTCCCACATCAGCGTGGC_improved_CACATCAGCGTGGCTTGTCGACGACGGCGGTCTCCGTCGTCAGGA	TGGTCCCACATCAGCGTGGCCGG	1123332	1123355	96572	GGGTCCCACATCAGCGTGGC	CGG	CACATCAGCGT	ACGCTGATGTG	GGCTTGTCGACGACGGCGGTCTCCGTCGTCAGGA	TCCTGACGACGGAGACCGCCGTCGTCGACAAGCC	gtttaagagctatgctggaaacagcatagcaagtttaaataaggctagtccgttatcaacttgaaaaagtggcaccgagtcggtgc	improved	TCCTGACGACGGAGACCGCCGTCGTCGACAAGCCACGCTGATGTG	CACCGTTGGTCCCACATCAGCGTGGCCGGTGCCTC	50.86924362	63.83570099	6.683666244	0.07298981701	0.5395763658	0.1047010707	NONE	NONE	IN_GENOME=1	170	1	ACCAAGGAAAGTCGATGGCGTACAGAGGAAGTGCAACAGCGAAGCGTCTCccaccGGGTCCCACATCAGCGTGGCgtttaagagctatgctggaaacagcatagcaagtttaaataaggctagtccgttatcaacttgaaaaagtggcaccgagtcggtgcTCCTGACGACGGAGACCGCCGTCGTCGACAAGCCACGCTGATGTGCGCGcgagacgGGTTCACGCGAAATGTCCACTTATACTTTTGCATATGAGGCGATTCAGTGCGTTGTGAAGACCCAACGTCCGCTTGTTCTTAC	GGTCCCACATCAGCGTGGC	34	11	45	20	0.2	0.3333333333	0.1555555556	0.3111111111	0.6444444444	0.15	0.35	0.15	0.35	0.7	0	0	0	0	0	0	0	0	TRUE	TRUE	1	FALSE	-13.89999962	0	-4.400000095	-16.39999962	chr13	99730021	99730044	255	+	chr13	99730021	99730044	255	+	1	1	1	1	TTGCTGGTGCACCTGCCACCGTCGGTCCCTCATCAGCATTGCCCATGCCCCCACCACCGTCAGTCCCTCATCAGCATTGCCGGTGCCCCCCTACCACCGTTGGTCCCACATCAGCGTGGCCGGTGCCTCCACCACCGTTGGCCCCACGTCAGCGTGGCCAGTGCTGCGACCCAGTTGCTGGCTGGAGGATGGCTGGCCACTGTTGGAGCTGCTGATCTTTCCA	TTGCTGGTGCACCTGCCACCGTCGGTCCCTCATCAGCATTGCCCATGCCCCCACCACCGTCAGTCCCTCATCAGCATTGCCGGTGCCCCCCTACCACCGTTGGTCCCACATCAGCGTGGCCGGTGCCTCCACCACCGTTGGCCCCACGTCAGCGTGGCCAGTGCTGCGACCCAGTTGCTGGCTGGAGGATGGCTGGCCACTGTTGGAGCTGCTGATCTTTCCA	95341	95576	95750	95341	95695	95869	21.27516572	3.98915885	21.27516572	3.98915885	1.871567249	1.871567249	FALSE	FALSE	FALSE	FALSE	main	99729531	99730531	61	12		48						['Low-DNase']	['transcript', 'gene']	['protein_coding']	['basic,GENCODE_Primary,CCDS', 'basic,GENCODE_Primary,appris_principal_1,CCDS', 'ncRNA_host', 'CCDS', 'CAGE_supported_TSS,basic,Ensembl_canonical,GENCODE_Primary,MANE_Select,appris_principal_1,CCDS']	['CLYBL']	noncoding_intron	FALSE	FALSE	FALSE	no	FALSE	FALSE	1	DNaseG	Accessible heterochromatin	#CCCCCC	880	0	0.64214	3.490909	0.8333703	1.6409091	0.23490965	0.9818182	0.53807026	7.9954543	0.19488725	0.7	0.025921836	3.1772728	0.5598799	0.31363636	0.028767386	0.03951153	CACATCAGCGTGGCTTGTCGACGACGGCGGTCTCCGTCGTCAGGA	361	191	648	163	445	100	1728	3058	2517	2084	4587	1871	2089	3249	3165	2247	5032	1971	0.4303319477	0.1405930581	0.3099379757	0.1196740071	0.1514412612	0.1734897225	-0.8431983967	-1.961885674	-1.17138308	-2.12298384	-1.887557444	-1.751636918	-1.216478145	-2.830402733	-1.68994856	-3.062818258	-2.723169764	-2.527077894	0.2936209938	0.1482016636	-1.32548905	-1.920726067	-1.91227648	-2.771021972	0.2209113287	-1.623107559	-2.341649226
GAGTGCTGCGACCCAGTTGC_improved_TGCGACCCAGTGGCTTGTCGACGACGGCGGTCTCCGTCGTCAGGA	CAGTGCTGCGACCCAGTTGCTGG	1123390	1123413	96514	GAGTGCTGCGACCCAGTTGC	TGG	TGCGACCCAGT	ACTGGGTCGCA	GGCTTGTCGACGACGGCGGTCTCCGTCGTCAGGA	TCCTGACGACGGAGACCGCCGTCGTCGACAAGCC	gtttaagagctatgctggaaacagcatagcaagtttaaataaggctagtccgttatcaacttgaaaaagtggcaccgagtcggtgc	improved	TCCTGACGACGGAGACCGCCGTCGTCGACAAGCCACTGGGTCGCA	CGTGGCCAGTGCTGCGACCCAGTTGCTGGCTGGAG	45.64590073	57.59024048	6.480464594	0.0998294539	0.4244897958	0.112527132	NONE	NONE	IN_GENOME=1	102	1	ACCAAGGAAAGTCGATGGCGTACAGAGGAAGTGCAACAGCGAAGCGTCTCccaccGAGTGCTGCGACCCAGTTGCgtttaagagctatgctggaaacagcatagcaagtttaaataaggctagtccgttatcaacttgaaaaagtggcaccgagtcggtgcTCCTGACGACGGAGACCGCCGTCGTCGACAAGCCACTGGGTCGCACGCGcgagacgGCCGCCCAGGCCCCCCATCTCGGACTGCGGGCACAACTTGCGATTCAGTGCGTTGTGAAGACCCAACGTCCGCTTGTTCTTAC	AGTGCTGCGACCCAGTTGC	34	11	45	20	0.2	0.3555555556	0.1333333333	0.3111111111	0.6666666667	0.15	0.3	0.2	0.35	0.65	0	0	0	0	0	0	0	0	TRUE	TRUE	2	FALSE	-13.89999962	0	-2.900000095	-16.89999962	chr13	99730079	99730102	255	+	chr13	99730079	99730102	255	+	1	1	1	1	GTCAGTCCCTCATCAGCATTGCCGGTGCCCCCCTACCACCGTTGGTCCCACATCAGCGTGGCCGGTGCCTCCACCACCGTTGGCCCCACGTCAGCGTGGCCAGTGCTGCGACCCAGTTGCTGGCTGGAGGATGGCTGGCCACTGTTGGAGCTGCTGATCTTTCCAAGGCCTTGTCACAGTGGCCATAGATCTCAAGGTGCACCCAGGACACTCAGGAAACCAG	GTCAGTCCCTCATCAGCATTGCCGGTGCCCCCCTACCACCGTTGGTCCCACATCAGCGTGGCCGGTGCCTCCACCACCGTTGGCCCCACGTCAGCGTGGCCAGTGCTGCGACCCAGTTGCTGGCTGGAGGATGGCTGGCCACTGTTGGAGCTGCTGATCTTTCCAAGGCCTTGTCACAGTGGCCATAGATCTCAAGGTGCACCCAGGACACTCAGGAAACCAG	95283	95518	95692	95283	95637	95811	17.66835431	2.952421139	17.66835431	2.952421139	13.89696598	13.89696598	FALSE	FALSE	FALSE	FALSE	main	99729589	99730589	56	12		48						['Low-DNase']	['transcript', 'gene']	['protein_coding']	['basic,GENCODE_Primary,CCDS', 'basic,GENCODE_Primary,appris_principal_1,CCDS', 'ncRNA_host', 'CCDS', 'CAGE_supported_TSS,basic,Ensembl_canonical,GENCODE_Primary,MANE_Select,appris_principal_1,CCDS']	['CLYBL']	noncoding_intron	FALSE	FALSE	FALSE	no	FALSE	FALSE	1	DNaseG	Accessible heterochromatin	#CCCCCC	938	0	0.68540794	2.6954546	0.67917466	1.5818182	0.32244095	1.1136364	0.6163651	7.518182	0.28026372	0.96363634	0.032033183	2.0318182	0.54118615	0.22727273	0.027468678	0.03583117	TGCGACCCAGTGGCTTGTCGACGACGGCGGTCTCCGTCGTCAGGA	1095	1329	1421	2454	1641	220	4891	10380	5114	2527	7248	4212	5986	11709	6535	4981	8889	4432	0.4611652576	0.2882010898	0.3345155849	1.485864681	0.3534299451	0.1695437787	-0.7739988239	-1.244096814	-1.095071809	0.3959968798	-1.040069988	-1.774644104	-1.116644265	-1.794852304	-1.579854668	0.5713027347	-1.500503814	-2.560270249	0.3612939774	0.6696128017	-1.037722482	-0.8062390709	-1.497117079	-1.163157109	0.5154533896	-0.9219807766	-1.330137094
GGAGTCTGGGGACTCATGAC_improved_TGGGGACTCATGGCTTGTCGACGACGGCGGTCTCCGTCGTCAGGA	CGAGTCTGGGGACTCATGACTGG	1130888	1130911	89016	GGAGTCTGGGGACTCATGAC	TGG	TGGGGACTCAT	ATGAGTCCCCA	GGCTTGTCGACGACGGCGGTCTCCGTCGTCAGGA	TCCTGACGACGGAGACCGCCGTCGTCGACAAGCC	gtttaagagctatgctggaaacagcatagcaagtttaaataaggctagtccgttatcaacttgaaaaagtggcaccgagtcggtgc	improved	TCCTGACGACGGAGACCGCCGTCGTCGACAAGCCATGAGTCCCCA	AGCTGGCGAGTCTGGGGACTCATGACTGGTTGTTT	55.23764038	47.62021255	6.301792023	0.05667316473	0.5426086957	0.1323343951	NONE	NONE	IN_GENOME=1	74	1	ACCAAGGAAAGTCGATGGCGTACAGAGGAAGTGCAACAGCGAAGCGTCTCccaccGGAGTCTGGGGACTCATGACgtttaagagctatgctggaaacagcatagcaagtttaaataaggctagtccgttatcaacttgaaaaagtggcaccgagtcggtgcTCCTGACGACGGAGACCGCCGTCGTCGACAAGCCATGAGTCCCCACGCGcgagacgGTGCCGCTTTCCTATTTACTATGGAGTGAAAAGGGTGAAGCGATTCAGTGCGTTGTGAAGACCCAACGTCCGCTTGTTCTTAC	GAGTCTGGGGACTCATGAC	34	11	45	20	0.2222222222	0.3777777778	0.1333333333	0.2666666667	0.6444444444	0.2	0.2	0.2	0.4	0.6	0	0	0	0	0	0	0	0	TRUE	TRUE	1	FALSE	-13.89999962	0	-5.900000095	-15.5	chr13	99737577	99737600	255	+	chr13	99737577	99737600	255	+	1	1	1	1	ACTCCAGGTGTGCTGGGTTCCAAAGCCCATGCTCTTCACTGTTAGGCTTTCCTTACCTCTCACCTCCTTTCCAGGGAAGTGGCAAGATTTTTGGAGCTGGCGAGTCTGGGGACTCATGACTGGTTGTTTCTCCTTGAAGCATAGACTAGAGGAGTCATGTGCGCAAGAGTGTTGTTAATCACTATGCTTTCCCCTCCTGAGCTCAAGAAAAACAGAACTGTCA	ACTCCAGGTGTGCTGGGTTCCAAAGCCCATGCTCTTCACTGTTAGGCTTTCCTTACCTCTCACCTCCTTTCCAGGGAAGTGGCAAGATTTTTGGAGCTGGCGAGTCTGGGGACTCATGACTGGTTGTTTCTCCTTGAAGCATAGACTAGAGGAGTCATGTGCGCAAGAGTGTTGTTAATCACTATGCTTTCCCCTCCTGAGCTCAAGAAAAACAGAACTGTCA	87785	88020	88194	87785	88139	88313	7.478614055	1.15715618	7.478614055	1.15715618	9.855425835	9.855425835	FALSE	FALSE	FALSE	FALSE	main	99737087	99738087	60	6		10						['Low-DNase']	['transcript', 'gene']	['protein_coding']	['basic,GENCODE_Primary,CCDS', 'basic,GENCODE_Primary,appris_principal_1,CCDS', 'ncRNA_host', 'CCDS', 'CAGE_supported_TSS,basic,Ensembl_canonical,GENCODE_Primary,MANE_Select,appris_principal_1,CCDS']	['CLYBL']	noncoding_intron	FALSE	FALSE	FALSE	no	FALSE	FALSE	1	RepPW	Weak repressed polycomb	#EEDDEE	8436	0	0.7803554	2.8681817	2.5912225	4.677273	0.9238782	0	1.0354366	1.8727273	0.91993886	0.96363634	0.053955495	1.5545454	0.66321355	0.24545455	0.031097926	0.04521323	TGGGGACTCATGGCTTGTCGACGACGGCGGTCTCCGTCGTCAGGA		215	506	906	489	301		864	1927	2316	927	2397		1079	2433	3222	1416	2698		0.5601349979	0.3161198769	0.5985488296	0.8234591732	0.4076110994		-0.5795774566	-1.15163378	-0.5132471707	-0.1942413078	-0.897441747		-0.8361535224	-1.661456344	-0.7404591479	-0.2802309715	-1.294734758	0.4381274374	0.609873034	-0.8656056184	-0.5349767418	-1.248804933	-0.7718082924	0.5411747954	-0.6672282925	-0.9626069487
GTGTTTGTACAGCCTACCTT_improved_GTACAGCCTACGGCTTGTCGACGACGGCGGTCTCCGTCGTCAGGA	GTGTTTGTACAGCCTACCTTAGG	1141073	1141096	78831	GTGTTTGTACAGCCTACCTT	AGG	GTACAGCCTAC	GTAGGCTGTAC	GGCTTGTCGACGACGGCGGTCTCCGTCGTCAGGA	TCCTGACGACGGAGACCGCCGTCGTCGACAAGCC	gtttaagagctatgctggaaacagcatagcaagtttaaataaggctagtccgttatcaacttgaaaaagtggcaccgagtcggtgc	improved	TCCTGACGACGGAGACCGCCGTCGTCGACAAGCCGTAGGCTGTAC	TGGTCCGTGTTTGTACAGCCTACCTTAGGAGGCCT	44.92827988	44.54989624	6.29351492	0.2849013979	0.5084444444	0.1412689019	NONE	NONE	IN_GENOME=1	78	1	ACCAAGGAAAGTCGATGGCGTACAGAGGAAGTGCAACAGCGAAGCGTCTCccaccGTGTTTGTACAGCCTACCTTgtttaagagctatgctggaaacagcatagcaagtttaaataaggctagtccgttatcaacttgaaaaagtggcaccgagtcggtgcTCCTGACGACGGAGACCGCCGTCGTCGACAAGCCGTAGGCTGTACCGCGcgagacgAGTCCAGCTGAGTTTAAGGGCGATTCCGATATGGCCTTGGCGATTCAGTGCGTTGTGAAGACCCAACGTCCGCTTGTTCTTAC	TGTTTGTACAGCCTACCTT	34	11	45	20	0.2	0.3333333333	0.1555555556	0.3111111111	0.6444444444	0.15	0.25	0.4	0.2	0.45	0	0	0	0	0	0	0	0	TRUE	TRUE	2	FALSE	-13.89999962	0	0	-19.60000038	chr13	99747762	99747785	255	+	chr13	99747762	99747785	255	+	1	1	1	1	CATAAGCCATGCACCTGCCTGGACAACTAGGGCTGTGTGGCCTCACAAGGCAGATTCAGTGAGTGACAACAAAGTGCTAACAGACAGTAGCTTCTGGTCCGTGTTTGTACAGCCTACCTTAGGAGGCCTTCCTTAGCGAGGGCCAGCGTGTGGTGGACTCAATATTTGTTGAATGTGTGTTTTATCCTGAATCTGATCAATACGTTTTTGTTTATGAAATGAT	CATAAGCCATGCACCTGCCTGGACAACTAGGGCTGTGTGGCCTCACAAGGCAGATTCAGTGAGTGACAACAAAGTGCTAACAGACAGTAGCTTCTGGTCCGTGTTTGTACAGCCTACCTTAGGAGGCCTTCCTTAGCGAGGGCCAGCGTGTGGTGGACTCAATATTTGTTGAATGTGTGTTTTATCCTGAATCTGATCAATACGTTTTTGTTTATGAAATGAT	77600	77835	78009	77600	77954	78128	17.7233379	3.613731187	17.7233379	3.613731187	24.09872818	24.09872818	FALSE	FALSE	FALSE	FALSE	main	99747272	99748272	98	14		31	['POLR2A', 'ASH2L', 'RBBP5']	[635, 1000, 1000]	878.3333333	3	['enhD']	['Low-DNase']	['transcript', 'gene']	['protein_coding']	['basic,GENCODE_Primary,CCDS', 'basic,GENCODE_Primary,appris_principal_1,CCDS', 'ncRNA_host', 'CCDS', 'CAGE_supported_TSS,basic,Ensembl_canonical,GENCODE_Primary,MANE_Select,appris_principal_1,CCDS']	['CLYBL']	noncoding_intron	FALSE	FALSE	FALSE	no	FALSE	TRUE	1	RepP	Repressed polycomb	#EEDDEE	18621	0.8545455	0.32757273	4.2136364	1.9230479	6.5227275	0.41642696	0	0.65753007	1.7318182	0.7288855	0	0.040106885	2.5636363	0.2853432	0.6818182	0.03488735	0.040465005	GTACAGCCTACGGCTTGTCGACGACGGCGGTCTCCGTCGTCAGGA	5900	3371	5310	4578	2854	894	4055	8623	4634	4208	4941	4648	9955	11994	9944	8786	7795	5542	2.997100309	0.8799709956	1.379499329	1.664600422	0.9016792214	0.6243368075	1.097645258	-0.1278663316	0.3217206282	0.509585108	-0.1034964525	-0.4710653007	1.58356737	-0.1844721225	0.4641447548	0.7351759083	-0.1493138188	-0.6796035732	1.752190211	1.063538817	0.4304998514	-0.02165888172	0.6210800007	-0.03124716125	1.407864514	0.2044204848	0.2949164197
GCGAATCTGTCATACTGCTG_improved_CTGTCATACTGGGCTTGTCGACGACGGCGGTCTCCGTCGTCAGGA	ACGAATCTGTCATACTGCTGTGG	1143560	1143583	76344	GCGAATCTGTCATACTGCTG	TGG	CTGTCATACTG	CAGTATGACAG	GGCTTGTCGACGACGGCGGTCTCCGTCGTCAGGA	TCCTGACGACGGAGACCGCCGTCGTCGACAAGCC	gtttaagagctatgctggaaacagcatagcaagtttaaataaggctagtccgttatcaacttgaaaaagtggcaccgagtcggtgc	improved	TCCTGACGACGGAGACCGCCGTCGTCGACAAGCCCAGTATGACAG	TCCATTACGAATCTGTCATACTGCTGTGGATATGT	53.29233551	49.31303787	6.183030763	0.2361180193	0.4893431925	0.1253832867	NONE	NONE	IN_GENOME=1	64	1	ACCAAGGAAAGTCGATGGCGTACAGAGGAAGTGCAACAGCGAAGCGTCTCccaccGCGAATCTGTCATACTGCTGgtttaagagctatgctggaaacagcatagcaagtttaaataaggctagtccgttatcaacttgaaaaagtggcaccgagtcggtgcTCCTGACGACGGAGACCGCCGTCGTCGACAAGCCCAGTATGACAGCGCGcgagacgTTCATGTTATGTACGAATGTGTAAGCCGGATCATAGAAAGCGATTCAGTGCGTTGTGAAGACCCAACGTCCGCTTGTTCTTAC	CGAATCTGTCATACTGCTG	34	11	45	20	0.2444444444	0.3333333333	0.1333333333	0.2888888889	0.6222222222	0.2	0.25	0.3	0.25	0.5	0	0	0	0	0	0	0	0	TRUE	TRUE	2	FALSE	-13.89999962	0	0	-15.10000038	chr13	99750249	99750272	255	+	chr13	99750249	99750272	255	+	1	1	1	1	GAACAGAGAAAGAGGCAGTGACAGAGCACAGTTATGCTCCTGCGACCCCCTCAGCCCCCTCAAAGGATTGGAGATACAGCGCTAAGTAGAGGAATCCATTACGAATCTGTCATACTGCTGTGGATATGTGCACACTTTTCTGTAAGAAATTTTTATTTTCAACCTTTATCAGCCCTTAGAGTCAAAATCTCTTTAAAGGAGCTAAAGGGCCACAGCATTTTTG	GAACAGAGAAAGAGGCAGTGACAGAGCACAGTTATGCTCCTGCGACCCCCTCAGCCCCCTCAAAGGATTGGAGATACAGCGCTAAGTAGAGGAATCCATTACGAATCTGTCATACTGCTGTGGATATGTGCACACTTTTCTGTAAGAAATTTTTATTTTCAACCTTTATCAGCCCTTAGAGTCAAAATCTCTTTAAAGGAGCTAAAGGGCCACAGCATTTTTG	75113	75348	75522	75113	75467	75641	12.77906799	2.293171103	12.77906799	2.293171103	1.557238579	1.557238579	FALSE	FALSE	FALSE	FALSE	main	99749759	99750759	59	14		16							['transcript', 'gene']	['protein_coding']	['basic,GENCODE_Primary,CCDS', 'basic,GENCODE_Primary,appris_principal_1,CCDS', 'ncRNA_host', 'CCDS', 'CAGE_supported_TSS,basic,Ensembl_canonical,GENCODE_Primary,MANE_Select,appris_principal_1,CCDS']	['CLYBL']	noncoding_intron	FALSE	FALSE	FALSE	no	FALSE	FALSE	1	Quies	Quiescent genic	#EEEEEE	21108	0	0.58067924	3.5590909	1.4252268	9.218182	0.86449045	0	0.5455259	1.6863636	0.3642619	2.4318182	0.063187934	2.0636363	0.87266207	0.22727273	0.020067796	0.048149895	CTGTCATACTGGGCTTGTCGACGACGGCGGTCTCCGTCGTCAGGA	1148	458	1398	1564	1534	324	4449	7519	4169	3932	4436	3902	5597	7977	5567	5496	5970	4226	0.5315199963	0.1371113429	0.403699562	0.6086017304	0.5398172632	0.2695288666	-0.6320144596	-1.986961961	-0.9070843362	-0.4965911982	-0.6165245983	-1.311079783	-0.9118041266	-2.866580168	-1.308646073	-0.716429659	-0.8894569805	-1.891488301	0.3574436337	0.4726492867	-1.175353586	-0.8080651931	-1.695676789	-1.165791647	0.4150464602	-0.9917093894	-1.430734218
GGGTGACCAACAGATGTACT_improved_CCAACAGATGTGGCTTGTCGACGACGGCGGTCTCCGTCGTCAGGA	CGGTGACCAACAGATGTACTTGG	1122556	1122579	97348	GGGTGACCAACAGATGTACT	TGG	CCAACAGATGT	ACATCTGTTGG	GGCTTGTCGACGACGGCGGTCTCCGTCGTCAGGA	TCCTGACGACGGAGACCGCCGTCGTCGACAAGCC	gtttaagagctatgctggaaacagcatagcaagtttaaataaggctagtccgttatcaacttgaaaaagtggcaccgagtcggtgc	improved	TCCTGACGACGGAGACCGCCGTCGTCGACAAGCCACATCTGTTGG	CATTGTCGGTGACCAACAGATGTACTTGGCCATTT	48.81452179	37.72846985	6.11335801	0.1309839684	0.5332902388	0.1620356732	NONE	NONE	IN_GENOME=1	43	1	ACCAAGGAAAGTCGATGGCGTACAGAGGAAGTGCAACAGCGAAGCGTCTCccaccGGGTGACCAACAGATGTACTgtttaagagctatgctggaaacagcatagcaagtttaaataaggctagtccgttatcaacttgaaaaagtggcaccgagtcggtgcTCCTGACGACGGAGACCGCCGTCGTCGACAAGCCACATCTGTTGGCGCGcgagacgGGAATTTTACAGAACGTCTTCTCATACCGCAACTACATTGCGATTCAGTGCGTTGTGAAGACCCAACGTCCGCTTGTTCTTAC	GGTGACCAACAGATGTACT	34	11	45	20	0.2	0.3333333333	0.1777777778	0.2888888889	0.6222222222	0.3	0.2	0.2	0.3	0.5	0	0	0	0	0	0	0	0	TRUE	TRUE	2	TRUE	-13.89999962	0	-1.899999976	-15.10000038	chr13	99729245	99729268	255	+	chr13	99729245	99729268	255	+	1	1	1	1	CTGAAAAGAATGATCTGGACTGTTTCTCTTGTCTTTTAAAAGTGTGAGGCCTAAAGAGGGGAGAGAGTATCTTTGTGCTGTGTTATGCCTGACACATTGTCGGTGACCAACAGATGTACTTGGCCATTTATATGGGGATAACATACATGTGATCTTAGCCAAAAGGCCCTCCAAACCTTCCTTCAGCAGCCCTTTAGATTGGGCTCCTTTGTCAGTCATCTGC	CTGAAAAGAATGATCTGGACTGTTTCTCTTGTCTTTTAAAAGTGTGAGGCCTAAAGAGGGGAGAGAGTATCTTTGTGCTGTGTTATGCCTGACACATTGTCGGTGACCAACAGATGTACTTGGCCATTTATATGGGGATAACATACATGTGATCTTAGCCAAAAGGCCCTCCAAACCTTCCTTCAGCAGCCCTTTAGATTGGGCTCCTTTGTCAGTCATCTGC	96117	96352	96526	96117	96471	96645	7.384804264	0.9536590734	7.384804264	0.9536590734	1.103862524	1.103862524	FALSE	FALSE	FALSE	FALSE	main	99728755	99729755	61	14		2							['transcript', 'exon', 'gene']	['lncRNA', 'protein_coding']	['basic,GENCODE_Primary,CCDS', 'basic,GENCODE_Primary,appris_principal_1,CCDS', 'basic,Ensembl_canonical,TAGENE', 'ncRNA_host', 'overlapping_locus', 'CCDS', 'CAGE_supported_TSS,basic,Ensembl_canonical,GENCODE_Primary,MANE_Select,appris_principal_1,CCDS']	['ENSG00000306546', 'CLYBL']	noncoding_exonpart	FALSE	FALSE	FALSE	no	FALSE	FALSE	2	Quies	Quiescent genic	#EEEEEE	104	0	0.6767786	6.1545453	0.8337602	9.890909	0.60666335	0	0.719639	0.9318182	0.79439986	0	0.011306929	2.6363637	0.5867946	1.1681818	0.029425623	0.016113555	CCAACAGATGTGGCTTGTCGACGACGGCGGTCTCCGTCGTCAGGA	616	1647	1845	3615	1894	1262	8932	8708	8113	8448	10943	8592	9548	10355	9958	12063	12837	9854	0.1420601023	0.4257387396	0.2737775901	0.6547331641	0.2701820685	0.4767740686	-1.951505055	-0.8539294081	-1.295439217	-0.4235275094	-1.308659219	-0.740712551	-2.815426665	-1.231959722	-1.868923734	-0.6110210375	-1.887996166	-1.068622324	0.2805254774	0.4672297671	-1.366957893	-0.8242997599	-1.972103374	-1.189213176	0.3738776222	-1.095628827	-1.580658275
GGTGATGCACCTCTGATGTC_improved_GCACCTCTGATGGCTTGTCGACGACGGCGGTCTCCGTCGTCAGGA	AGTGATGCACCTCTGATGTCAGG	1152827	1152850	67077	GGTGATGCACCTCTGATGTC	AGG	GCACCTCTGAT	ATCAGAGGTGC	GGCTTGTCGACGACGGCGGTCTCCGTCGTCAGGA	TCCTGACGACGGAGACCGCCGTCGTCGACAAGCC	gtttaagagctatgctggaaacagcatagcaagtttaaataaggctagtccgttatcaacttgaaaaagtggcaccgagtcggtgc	improved	TCCTGACGACGGAGACCGCCGTCGTCGACAAGCCATCAGAGGTGC	AACAGGAGTGATGCACCTCTGATGTCAGGCCCTGA	46.56233978	53.7350235	6.019423519	0.1345720308	0.4333333336	0.1120204873	NONE	NONE	IN_GENOME=1	96	1	ACCAAGGAAAGTCGATGGCGTACAGAGGAAGTGCAACAGCGAAGCGTCTCccaccGGTGATGCACCTCTGATGTCgtttaagagctatgctggaaacagcatagcaagtttaaataaggctagtccgttatcaacttgaaaaagtggcaccgagtcggtgcTCCTGACGACGGAGACCGCCGTCGTCGACAAGCCATCAGAGGTGCCGCGcgagacgGCCACCGACCACCCCAGCTTATGCGGGAAATTCTGTGTAGCGATTCAGTGCGTTGTGAAGACCCAACGTCCGCTTGTTCTTAC	GTGATGCACCTCTGATGTC	34	11	45	20	0.2222222222	0.3333333333	0.1333333333	0.3111111111	0.6444444444	0.15	0.25	0.3	0.3	0.55	0	0	0	0	0	0	0	0	TRUE	TRUE	2	FALSE	-13.89999962	0	-3.400000095	-17	chr13	99759516	99759539	255	+	chr13	99759516	99759539	255	+	1	1	1	1	CTTGACTCTTCCACAAGAAGAACAGGGACAGTGGGGTGCGGGTGAGTTCTACGCACCCAAGTCTGGAGAGGTGGCTTTGGTGAGGCAACAAGTTAACAGGAGTGATGCACCTCTGATGTCAGGCCCTGAAACAAGCAGTGCAGAGAGATGTGAGACCACCCCCACCCCCTCAGAGAGCTCATGCTCTAGGTAAGGATACCAGACACAGAATTTCTGGTGCTGG	CTTGACTCTTCCACAAGAAGAACAGGGACAGTGGGGTGCGGGTGAGTTCTACGCACCCAAGTCTGGAGAGGTGGCTTTGGTGAGGCAACAAGTTAACAGGAGTGATGCACCTCTGATGTCAGGCCCTGAAACAAGCAGTGCAGAGAGATGTGAGACCACCCCCACCCCCTCAGAGAGCTCATGCTCTAGGTAAGGATACCAGACACAGAATTTCTGGTGCTGG	65846	66081	66255	65846	66200	66374	12.08940899	1.887224266	12.08940899	1.887224266	2.014469385	2.014469385	FALSE	FALSE	FALSE	FALSE	main	99759026	99760026	50	15		2						['Low-DNase']	['transcript', 'gene']	['protein_coding']	['basic,GENCODE_Primary,CCDS', 'basic,GENCODE_Primary,appris_principal_1,CCDS', 'ncRNA_host', 'CCDS', 'CAGE_supported_TSS,basic,Ensembl_canonical,GENCODE_Primary,MANE_Select,appris_principal_1,CCDS']	['CLYBL']	noncoding_intron	FALSE	FALSE	FALSE	no	FALSE	FALSE	1	Quies	Quiescent genic	#EEEEEE	-24346	0	0.44174546	7.8681817	1.2215848	8.531818	1.4747965	0	0.66410077	1.4681818	0.403845	0	0.010241633	2.3954546	0.5566874	0	0.013663177	0.022501746	GCACCTCTGATGGCTTGTCGACGACGGCGGTCTCCGTCGTCAGGA	693	953	315	3577	1782	560	3749	4612	3069	3844	4155	4107	4442	5565	3384	7421	5937	4667	0.3807657877	0.4651270459	0.1235653396	1.423788578	0.6694985156	0.442599444	-0.9655708232	-0.7654446936	-2.090985197	0.3533213311	-0.401226331	-0.8150901075	-1.393024238	-1.104303264	-3.016653974	0.5097349322	-0.578847238	-1.175926456	0.3231527244	0.8452955124	-1.274000238	-0.2876650358	-1.837993825	-0.4150129206	0.5842241184	-0.7808326369	-1.126503373
GCCTGCCCATCAGTCTCGAC_improved_CCATCAGTCTCGGCTTGTCGACGACGGCGGTCTCCGTCGTCAGGA	CCCTGCCCATCAGTCTCGACAGG	1126077	1126100	93827	GCCTGCCCATCAGTCTCGAC	AGG	CCATCAGTCTC	GAGACTGATGG	GGCTTGTCGACGACGGCGGTCTCCGTCGTCAGGA	TCCTGACGACGGAGACCGCCGTCGTCGACAAGCC	gtttaagagctatgctggaaacagcatagcaagtttaaataaggctagtccgttatcaacttgaaaaagtggcaccgagtcggtgc	improved	TCCTGACGACGGAGACCGCCGTCGTCGACAAGCCGAGACTGATGG	CCTTTTCCCTGCCCATCAGTCTCGACAGGATAACT	34.01824188	55.29659271	6.003555084	0.1270452519	0.4081632651	0.1085700726	NONE	NONE	IN_GENOME=1	98	1	ACCAAGGAAAGTCGATGGCGTACAGAGGAAGTGCAACAGCGAAGCGTCTCccaccGCCTGCCCATCAGTCTCGACgtttaagagctatgctggaaacagcatagcaagtttaaataaggctagtccgttatcaacttgaaaaagtggcaccgagtcggtgcTCCTGACGACGGAGACCGCCGTCGTCGACAAGCCGAGACTGATGGCGCGcgagacgGAACAGCTCCAGCAGAGCTCTGTGTGTTCGCTAACGCCGGCGATTCAGTGCGTTGTGAAGACCCAACGTCCGCTTGTTCTTAC	CCTGCCCATCAGTCTCGAC	34	11	45	20	0.2222222222	0.3111111111	0.1333333333	0.3333333333	0.6444444444	0.15	0.45	0.2	0.2	0.65	0	0	0	0	0	0	0	0	TRUE	TRUE	1	FALSE	-13.89999962	0	0	-15.10000038	chr13	99732766	99732789	255	+	chr13	99732766	99732789	255	+	1	1	1	1	CAAATATCTTGACAGCTTAAAAATTGAGTTAAGATATGAAAATAAGATATGAAAATATGAAAATACTGTGCTGTAATACAAGAGGCATTCATTACCTTTTCCCTGCCCATCAGTCTCGACAGGATAACTTTACACTTGACCCAAAGATATTTAAAAATACATCCGCTTTCTTTGAAACTTCTGTGTCAGTGTTTTTCATTTGAATGATTAACAGAAGCACATT	CAAATATCTTGACAGCTTAAAAATTGAGTTAAGATATGAAAATAAGATATGAAAATATGAAAATACTGTGCTGTAATACAAGAGGCATTCATTACCTTTTCCCTGCCCATCAGTCTCGACAGGATAACTTTACACTTGACCCAAAGATATTTAAAAATACATCCGCTTTCTTTGAAACTTCTGTGTCAGTGTTTTTCATTTGAATGATTAACAGAAGCACATT	92596	92831	93005	92596	92950	93124	6.958028324	1.105144102	6.958028324	1.105144102	0.2512124777	0.2512124777	FALSE	FALSE	FALSE	FALSE	main	99732276	99733276	59	10		5							['transcript', 'gene']	['protein_coding']	['basic,GENCODE_Primary,CCDS', 'basic,GENCODE_Primary,appris_principal_1,CCDS', 'ncRNA_host', 'CCDS', 'CAGE_supported_TSS,basic,Ensembl_canonical,GENCODE_Primary,MANE_Select,appris_principal_1,CCDS']	['CLYBL']	noncoding_intron	FALSE	FALSE	FALSE	no	FALSE	FALSE	1	RepPW	Weak repressed polycomb	#EEDDEE	3625	0.22045454	0.49899244	6.440909	3.2420344	7.2727275	1.1331971	0	1.028192	0.21818182	1.1777421	4.390909	0.065748364	1	0.8739097	0.5772727	0.016029308	0.020003675	CCATCAGTCTCGGCTTGTCGACGACGGCGGTCTCCGTCGTCAGGA	363	1230	1751	735	1440	265	5205	6382	5427	4581	4811	4544	5568	7612	7178	5316	6251	4809	0.1436567433	0.4338267256	0.3884269247	0.2454918002	0.4672400719	0.1893019515	-1.940328552	-0.8351100744	-0.9456502229	-1.404491733	-0.7609120808	-1.664411912	-2.79930238	-1.204809163	-1.364284887	-2.026253258	-1.097764086	-2.401238811	0.3219701312	0.3006779412	-1.24036295	-1.276605242	-1.789465477	-1.841752051	0.3113240362	-1.258484096	-1.815608764
GAGTCCCTCATCAGCATTGC_improved_CTCATCAGCATGGCTTGTCGACGACGGCGGTCTCCGTCGTCAGGA	CAGTCCCTCATCAGCATTGCCGG	1123292	1123315	96612	GAGTCCCTCATCAGCATTGC	CGG	CTCATCAGCAT	ATGCTGATGAG	GGCTTGTCGACGACGGCGGTCTCCGTCGTCAGGA	TCCTGACGACGGAGACCGCCGTCGTCGACAAGCC	gtttaagagctatgctggaaacagcatagcaagtttaaataaggctagtccgttatcaacttgaaaaagtggcaccgagtcggtgc	improved	TCCTGACGACGGAGACCGCCGTCGTCGACAAGCCATGCTGATGAG	CACCGTCAGTCCCTCATCAGCATTGCCGGTGCCCC	30.74485207	69.4052887	5.833574823	0.1787810251	0.3781512601	0.08405086893	NONE	NONE	IN_GENOME=1	138	1	ACCAAGGAAAGTCGATGGCGTACAGAGGAAGTGCAACAGCGAAGCGTCTCccaccGAGTCCCTCATCAGCATTGCgtttaagagctatgctggaaacagcatagcaagtttaaataaggctagtccgttatcaacttgaaaaagtggcaccgagtcggtgcTCCTGACGACGGAGACCGCCGTCGTCGACAAGCCATGCTGATGAGCGCGcgagacgCAAACGAGACCCGTGGTACCCCATGTTCACACGGGAGGAGCGATTCAGTGCGTTGTGAAGACCCAACGTCCGCTTGTTCTTAC	AGTCCCTCATCAGCATTGC	34	11	45	20	0.2222222222	0.3111111111	0.1555555556	0.3111111111	0.6222222222	0.2	0.35	0.25	0.2	0.55	0	0	0	0	0	0	0	0	TRUE	TRUE	2	FALSE	-13.89999962	0	-0.8000000119	-15.80000019	chr13	99729981	99730004	255	+	chr13	99729981	99730004	255	+	1	1	1	1	TGTGGCTGGTGCCTCCACCACCATTGGTACTGTGTCAGCATTGCTGGTGCACCTGCCACCGTCGGTCCCTCATCAGCATTGCCCATGCCCCCACCACCGTCAGTCCCTCATCAGCATTGCCGGTGCCCCCCTACCACCGTTGGTCCCACATCAGCGTGGCCGGTGCCTCCACCACCGTTGGCCCCACGTCAGCGTGGCCAGTGCTGCGACCCAGTTGCTGGCT	TGTGGCTGGTGCCTCCACCACCATTGGTACTGTGTCAGCATTGCTGGTGCACCTGCCACCGTCGGTCCCTCATCAGCATTGCCCATGCCCCCACCACCGTCAGTCCCTCATCAGCATTGCCGGTGCCCCCCTACCACCGTTGGTCCCACATCAGCGTGGCCGGTGCCTCCACCACCGTTGGCCCCACGTCAGCGTGGCCAGTGCTGCGACCCAGTTGCTGGCT	95381	95616	95790	95381	95735	95909	20.5788898	3.377741348	20.5788898	3.377741348	1.230908394	1.230908394	FALSE	FALSE	FALSE	FALSE	main	99729491	99730491	60	12		48						['Low-DNase']	['transcript', 'gene']	['protein_coding']	['basic,GENCODE_Primary,CCDS', 'basic,GENCODE_Primary,appris_principal_1,CCDS', 'ncRNA_host', 'CCDS', 'CAGE_supported_TSS,basic,Ensembl_canonical,GENCODE_Primary,MANE_Select,appris_principal_1,CCDS']	['CLYBL']	noncoding_intron	FALSE	FALSE	FALSE	no	FALSE	FALSE	1	DNaseG	Accessible heterochromatin	#CCCCCC	840	0	0.6444445	3.2772727	1.0269215	2.0272727	0.20465921	0.8	0.54133403	7.663636	0.15890549	0.33636364	0.022501733	2.9454546	0.5345845	0.3409091	0.028785173	0.043153763	CTCATCAGCATGGCTTGTCGACGACGGCGGTCTCCGTCGTCAGGA	2066	4049	3313	3461	3744	2891	15325	17322	11265	11860	13044	10289	17391	21371	14578	15321	16788	13180	0.2776962144	0.5261598849	0.3540570461	0.4465055419	0.44806188	0.9120580153	-1.281227517	-0.6421501488	-1.038297232	-0.806303467	-0.802823931	-0.09205167768	-1.848420585	-0.9264268351	-1.497946267	-1.163250013	-1.158230104	-0.1328024989	0.3859710485	0.6022084791	-0.9872249657	-0.5670596919	-1.424264562	-0.8180942054	0.4940897638	-0.7771423288	-1.121179384
GAGACATATATTCTAACGCA_improved_TATATTCTAACGGCTTGTCGACGACGGCGGTCTCCGTCGTCAGGA	TAGACATATATTCTAACGCAGGG	1127988	1128011	91916	GAGACATATATTCTAACGCA	GGG	TATATTCTAAC	GTTAGAATATA	GGCTTGTCGACGACGGCGGTCTCCGTCGTCAGGA	TCCTGACGACGGAGACCGCCGTCGTCGACAAGCC	gtttaagagctatgctggaaacagcatagcaagtttaaataaggctagtccgttatcaacttgaaaaagtggcaccgagtcggtgc	improved	TCCTGACGACGGAGACCGCCGTCGTCGACAAGCCGTTAGAATATA	CACCCATAGACATATATTCTAACGCAGGGGCCATG	55.80897522	53.77073288	5.790470555	0.3109179128	0.346153846	0.1076881464	NONE	NONE	IN_GENOME=1	94	1	ACCAAGGAAAGTCGATGGCGTACAGAGGAAGTGCAACAGCGAAGCGTCTCccaccGAGACATATATTCTAACGCAgtttaagagctatgctggaaacagcatagcaagtttaaataaggctagtccgttatcaacttgaaaaagtggcaccgagtcggtgcTCCTGACGACGGAGACCGCCGTCGTCGACAAGCCGTTAGAATATACGCGcgagacgAGAGAATTTAGTTTCCAATAGTCCCAGGTAGCCACATTTGCGATTCAGTGCGTTGTGAAGACCCAACGTCCGCTTGTTCTTAC	AGACATATATTCTAACGCA	34	11	45	20	0.2666666667	0.2888888889	0.1777777778	0.2666666667	0.5555555556	0.4	0.2	0.25	0.15	0.35	0	0	0	0	0	0	0	0	TRUE	TRUE	1	TRUE	-13.89999962	0	0	-15.10000038	chr13	99734677	99734700	255	+	chr13	99734677	99734700	255	+	1	1	1	1	CACGGGGCTGGGATTTGATAGTCGAGGCCTTCAGTCCTAACCATTTTGCCCTGTAACTTAGATCAGGACCTATACATTTATTTGTCCATGGCTACACCCATAGACATATATTCTAACGCAGGGGCCATGAACCAAATCCCATGTACTGCCCATTTTTGTACAGCCTTCTACCTAAGAATGAGTCTTCCAGATGAATGATTCGATGATAGGGAACATTACCTTT	CACGGGGCTGGGATTTGATAGTCGAGGCCTTCAGTCCTAACCATTTTGCCCTGTAACTTAGATCAGGACCTATACATTTATTTGTCCATGGCTACACCCATAGACATATATTCTAACGCAGGGGCCATGAACCAAATCCCATGTACTGCCCATTTTTGTACAGCCTTCTACCTAAGAATGAGTCTTCCAGATGAATGATTCGATGATAGGGAACATTACCTTT	90685	90920	91094	90685	91039	91213	8.680834405	0.9944931334	8.680834405	0.9944931334	0.09007298946	0.09007298946	FALSE	FALSE	FALSE	FALSE	main	99734187	99735187	98	19		21	['CHD7']	[379]	379	1	['enhD']	['Low-DNase']	['transcript', 'gene']	['protein_coding']	['basic,GENCODE_Primary,CCDS', 'basic,GENCODE_Primary,appris_principal_1,CCDS', 'ncRNA_host', 'CCDS', 'CAGE_supported_TSS,basic,Ensembl_canonical,GENCODE_Primary,MANE_Select,appris_principal_1,CCDS']	['CLYBL']	noncoding_intron	FALSE	FALSE	FALSE	no	FALSE	TRUE	1	RepPW	Weak repressed polycomb	#EEDDEE	5536	0	0.565178	8.713636	1.7783897	7.0636363	0.4365957	0	0.61663556	2.6318183	0.8730559	1.8590909	0.06044065	1.8227273	0.78934	0.85	0.025387172	0.0376046	TATATTCTAACGGCTTGTCGACGACGGCGGTCTCCGTCGTCAGGA	777	966	2843	242	1210	1098	2699	2166	2221	4093	1995	2707	3476	3132	5064	4335	3205	3805	0.5930048695	1.003891242	1.541030744	0.09046562014	0.9467938258	1.316623566	-0.5225526683	0.003883690751	0.4324515067	-2.402785388	-0.05467392245	0.2750705551	-0.7538841432	0.005602981387	0.6238956441	-3.466486564	-0.07887779678	0.3968429258	1.045975618	0.7846276707	-0.02873915696	-0.7274629186	-0.04146183922	-1.049507145	0.9153016446	-0.3781010378	-0.5454844921
GACACAGCTGGATCAATGGC_improved_GCTGGATCAATGGCTTGTCGACGACGGCGGTCTCCGTCGTCAGGA	CACACAGCTGGATCAATGGCAGG	1134123	1134146	85781	GACACAGCTGGATCAATGGC	AGG	GCTGGATCAAT	ATTGATCCAGC	GGCTTGTCGACGACGGCGGTCTCCGTCGTCAGGA	TCCTGACGACGGAGACCGCCGTCGTCGACAAGCC	gtttaagagctatgctggaaacagcatagcaagtttaaataaggctagtccgttatcaacttgaaaaagtggcaccgagtcggtgc	improved	TCCTGACGACGGAGACCGCCGTCGTCGACAAGCCATTGATCCAGC	GGCGTGCACACAGCTGGATCAATGGCAGGAATTGA	55.44837952	72.47473145	5.765410599	0.08736132895	0.4799999999	0.07955063073	NONE	NONE	IN_GENOME=1	173	1	ACCAAGGAAAGTCGATGGCGTACAGAGGAAGTGCAACAGCGAAGCGTCTCccaccGACACAGCTGGATCAATGGCgtttaagagctatgctggaaacagcatagcaagtttaaataaggctagtccgttatcaacttgaaaaagtggcaccgagtcggtgcTCCTGACGACGGAGACCGCCGTCGTCGACAAGCCATTGATCCAGCCGCGcgagacgCTTACGTTTTGTCTGCGGCCCCAGCCTTACACGAGACCAGCGATTCAGTGCGTTGTGAAGACCCAACGTCCGCTTGTTCTTAC	ACACAGCTGGATCAATGGC	34	11	45	20	0.2222222222	0.3555555556	0.1555555556	0.2666666667	0.6222222222	0.3	0.25	0.15	0.3	0.55	0	0	0	0	0	0	0	0	TRUE	TRUE	1	FALSE	-13.89999962	0	-1	-15.19999981	chr13	99740812	99740835	255	+	chr13	99740812	99740835	255	+	1	1	1	1	GAGGCTTTGGCTGCTTGGGACACAGATTGTAATCACAGTAATTAGCACTGAATTTTCAAGTCCTGCTCTCCAGCTTGACCTGGCAGCATTTAACGGCGTGCACACAGCTGGATCAATGGCAGGAATTGAAGGACCCAGTTGTGGGGCTGCTCCTGGCAGCCTGTGATGGGCACCGTCCCTGGAGAATTCCAGGAAAGCATCAGGGACAAGGGATGGTGCAGGG	GAGGCTTTGGCTGCTTGGGACACAGATTGTAATCACAGTAATTAGCACTGAATTTTCAAGTCCTGCTCTCCAGCTTGACCTGGCAGCATTTAACGGCGTGCACACAGCTGGATCAATGGCAGGAATTGAAGGACCCAGTTGTGGGGCTGCTCCTGGCAGCCTGTGATGGGCACCGTCCCTGGAGAATTCCAGGAAAGCATCAGGGACAAGGGATGGTGCAGGG	84550	84785	84959	84550	84904	85078	7.648270972	1.112932849	7.648270972	1.112932849	1.192898989	1.192898989	FALSE	FALSE	FALSE	FALSE	main	99740322	99741322	100	12		13	['GATA2', 'GATA3', 'SMARCA4']	[365, 181, 506]	350.6666667	3		['Low-DNase']	['transcript', 'gene']	['protein_coding']	['basic,GENCODE_Primary,CCDS', 'basic,GENCODE_Primary,appris_principal_1,CCDS', 'ncRNA_host', 'CCDS', 'CAGE_supported_TSS,basic,Ensembl_canonical,GENCODE_Primary,MANE_Select,appris_principal_1,CCDS']	['CLYBL']	noncoding_intron	FALSE	FALSE	FALSE	no	FALSE	FALSE	1	RepP	Repressed polycomb	#EEDDEE	11671	0.086363636	0.33885127	10.104546	3.1786563	7.481818	1.4262028	0	0.5016523	1.9227272	0.7220282	3.3863637	0.059431426	1.7136364	0.7428069	0.45454547	0.043088827	0.04153287	GCTGGATCAATGGCTTGTCGACGACGGCGGTCTCCGTCGTCAGGA	1	98		224	300	733	617	1032		1073	521	435	618	1130		1297	821	1168	0.003338527526	0.2137540587		0.3194171568	0.8988691562	5.469684265	-5.70222543	-1.542929183		-1.141257329	-0.1066177988	1.699220893	-8.226572349	-2.225976281		-1.646486289	-0.1538169696	2.451457556	0.1085462931	2.229323526	-3.622577306	0.1504485886	-5.226274315	0.2170514327	1.381012633	-1.358761769	-1.960278866
GGAACATACCTATTAACTCA_improved_TACCTATTAACGGCTTGTCGACGACGGCGGTCTCCGTCGTCAGGA	GGAACATACCTATTAACTCAAGG	1125949	1125972	93955	GGAACATACCTATTAACTCA	AGG	TACCTATTAAC	GTTAATAGGTA	GGCTTGTCGACGACGGCGGTCTCCGTCGTCAGGA	TCCTGACGACGGAGACCGCCGTCGTCGACAAGCC	gtttaagagctatgctggaaacagcatagcaagtttaaataaggctagtccgttatcaacttgaaaaagtggcaccgagtcggtgc	improved	TCCTGACGACGGAGACCGCCGTCGTCGACAAGCCGTTAATAGGTA	TCTCAGGGAACATACCTATTAACTCAAGGTGTTAC	50.78512573	54.19898987	5.646351917	0.1076319812	0.3882352945	0.1041781762	NONE	NONE	IN_GENOME=1	98	1	ACCAAGGAAAGTCGATGGCGTACAGAGGAAGTGCAACAGCGAAGCGTCTCccaccGGAACATACCTATTAACTCAgtttaagagctatgctggaaacagcatagcaagtttaaataaggctagtccgttatcaacttgaaaaagtggcaccgagtcggtgcTCCTGACGACGGAGACCGCCGTCGTCGACAAGCCGTTAATAGGTACGCGcgagacgAGGGAACGCCTCACGGCGAAAGGTCTGCCCAGGCCGCGCGCGATTCAGTGCGTTGTGAAGACCCAACGTCCGCTTGTTCTTAC	GAACATACCTATTAACTCA	34	11	45	20	0.2444444444	0.2888888889	0.1777777778	0.2888888889	0.5777777778	0.4	0.25	0.25	0.1	0.35	0	0	0	0	0	0	0	0	TRUE	TRUE	2	TRUE	-13.89999962	0	-0.200000003	-17.70000076	chr13	99732638	99732661	255	+	chr13	99732638	99732661	255	+	1	1	1	1	TTAAGCTGTGTGGATAGGGGGATTGTGATAATGGGTCATTATTTTATAATTTTGCTATTTTAAATGAGTTTTAAAACCTGTAGCCAGTTTCTGATCTCAGGGAACATACCTATTAACTCAAGGTGTTACAAATATCTTGACAGCTTAAAAATTGAGTTAAGATATGAAAATAAGATATGAAAATATGAAAATACTGTGCTGTAATACAAGAGGCATTCATTAC	TTAAGCTGTGTGGATAGGGGGATTGTGATAATGGGTCATTATTTTATAATTTTGCTATTTTAAATGAGTTTTAAAACCTGTAGCCAGTTTCTGATCTCAGGGAACATACCTATTAACTCAAGGTGTTACAAATATCTTGACAGCTTAAAAATTGAGTTAAGATATGAAAATAAGATATGAAAATATGAAAATACTGTGCTGTAATACAAGAGGCATTCATTAC	92724	92959	93133	92724	93078	93252	4.798363339	0.8327896893	4.798363339	0.8327896893	0.1033499241	0.1033499241	FALSE	FALSE	FALSE	FALSE	main	99732148	99733148	64	11									['transcript', 'gene']	['protein_coding']	['basic,GENCODE_Primary,CCDS', 'basic,GENCODE_Primary,appris_principal_1,CCDS', 'ncRNA_host', 'CCDS', 'CAGE_supported_TSS,basic,Ensembl_canonical,GENCODE_Primary,MANE_Select,appris_principal_1,CCDS']	['CLYBL']	noncoding_intron	FALSE	FALSE	FALSE	no	FALSE	FALSE	1	RepPW	Weak repressed polycomb	#EEDDEE	3497	0	0.6678406	8.618182	3.3063965	4.2272725	1.0003468	0.3272727	0.9102663	0.45	1.2367307	2.4454546	0.047171377	0.65	0.8906599	0.45454547	0.01832432	0.026696973	TACCTATTAACGGCTTGTCGACGACGGCGGTCTCCGTCGTCAGGA	349	771	584	1150	1224	90	2854	3349	2751	4466	3053	2245	3203	4120	3335	5616	4277	2335	0.2518903812	0.5182117092	0.2555672846	0.3939935072	0.6258461146	0.1301288836	-1.378761281	-0.6573714151	-1.364269559	-0.9314208491	-0.4686507614	-2.039229907	-1.989132063	-0.9483864806	-1.968224927	-1.34375624	-0.6761201293	-2.941986874	0.3418897917	0.3833228351	-1.133467419	-1.146433839	-1.635247824	-1.653954415	0.3626063134	-1.139950629	-1.644601119
GGATGTAAGTCCCATCCTAA_improved_AAGTCCCATCCGGCTTGTCGACGACGGCGGTCTCCGTCGTCAGGA	GGATGTAAGTCCCATCCTAAAGG	1146820	1146843	73084	GGATGTAAGTCCCATCCTAA	AGG	AAGTCCCATCC	GGATGGGACTT	GGCTTGTCGACGACGGCGGTCTCCGTCGTCAGGA	TCCTGACGACGGAGACCGCCGTCGTCGACAAGCC	gtttaagagctatgctggaaacagcatagcaagtttaaataaggctagtccgttatcaacttgaaaaagtggcaccgagtcggtgc	improved	TCCTGACGACGGAGACCGCCGTCGTCGACAAGCCGGATGGGACTT	AGAGTAGGATGTAAGTCCCATCCTAAAGGCCCTGG	27.51531601	47.6999054	5.583177236	0.2345176027	0.4029304029	0.1170479729	NONE	NONE	IN_GENOME=1	85	1	ACCAAGGAAAGTCGATGGCGTACAGAGGAAGTGCAACAGCGAAGCGTCTCccaccGGATGTAAGTCCCATCCTAAgtttaagagctatgctggaaacagcatagcaagtttaaataaggctagtccgttatcaacttgaaaaagtggcaccgagtcggtgcTCCTGACGACGGAGACCGCCGTCGTCGACAAGCCGGATGGGACTTCGCGcgagacgACTTAAGGTACAGGACTCGATCGACAAAGATGGTCGAGGGCGATTCAGTGCGTTGTGAAGACCCAACGTCCGCTTGTTCTTAC	GATGTAAGTCCCATCCTAA	34	11	45	20	0.2	0.3111111111	0.1555555556	0.3333333333	0.6444444444	0.3	0.25	0.25	0.2	0.45	0	0	0	0	0	0	0	0	TRUE	TRUE	1	FALSE	-13.89999962	0	-5.099999905	-17.5	chr13	99753509	99753532	255	+	chr13	99753509	99753532	255	+	1	1	1	1	TGGTGTCTTGGGCCAGGGTGGGAAAGATACAGTGCAGAGGTGCGTGCAAGGCACAGTTAACGCCCATGTATGTTAGCTCTCCAGTTTGTAATGTAGAGTAGGATGTAAGTCCCATCCTAAAGGCCCTGGCAGGGAGCTGGAATGCATGGAATACCTGATTGATACTGGGTTTGATTAGTACGTCTTTAAAATTTATTGATACATTTACCTACATTTATTAAAA	TGGTGTCTTGGGCCAGGGTGGGAAAGATACAGTGCAGAGGTGCGTGCAAGGCACAGTTAACGCCCATGTATGTTAGCTCTCCAGTTTGTAATGTAGAGTAGGATGTAAGTCCCATCCTAAAGGCCCTGGCAGGGAGCTGGAATGCATGGAATACCTGATTGATACTGGGTTTGATTAGTACGTCTTTAAAATTTATTGATACATTTACCTACATTTATTAAAA	71853	72088	72262	71853	72207	72381	11.27635896	1.924086617	11.27635896	1.924086617	11.78098869	11.78098869	FALSE	FALSE	FALSE	FALSE	main	99753019	99754019	43	11		2						['Low-DNase']	['transcript', 'gene']	['protein_coding']	['basic,GENCODE_Primary,CCDS', 'basic,GENCODE_Primary,appris_principal_1,CCDS', 'ncRNA_host', 'CCDS', 'CAGE_supported_TSS,basic,Ensembl_canonical,GENCODE_Primary,MANE_Select,appris_principal_1,CCDS']	['CLYBL']	noncoding_intron	FALSE	FALSE	FALSE	no	FALSE	FALSE	1	Quies	Quiescent genic	#EEEEEE	24368	0	0.75427026	2.2636364	1.0422784	7.8727274	0.7145132	0	0.48587918	2.1545455	0.61420643	1.1181818	0.053992886	1.8818182	1.037646	0.45454547	0.04758983	0.034667954	AAGTCCCATCCGGCTTGTCGACGACGGCGGTCTCCGTCGTCAGGA	4562	5798	4386	4390	3150	986	6329	6847	6388	6644	4871	6648	10891	12645	10774	11034	8021	7634	1.484773852	1.906100848	0.8265834809	1.010985297	1.009497787	0.4814303264	0.3952624724	0.6450597145	-0.1904543614	0.01092539728	0.0094529663	-0.7309937593	0.5702432088	0.9306244511	-0.2747675628	0.01576201647	0.0136377476	-1.054601071	1.405819394	0.8339711368	0.2832892751	-0.2368717986	0.4087000324	-0.3417337691	1.119895265	0.02320873829	0.03348313164
GTATCGCTCGTCCTGATTAT_improved_CTCGTCCTGATGGCTTGTCGACGACGGCGGTCTCCGTCGTCAGGA	GTATCGCTCGTCCTGATTATGGG	1164849	1164872	55055	GTATCGCTCGTCCTGATTAT	GGG	CTCGTCCTGAT	ATCAGGACGAG	GGCTTGTCGACGACGGCGGTCTCCGTCGTCAGGA	TCCTGACGACGGAGACCGCCGTCGTCGACAAGCC	gtttaagagctatgctggaaacagcatagcaagtttaaataaggctagtccgttatcaacttgaaaaagtggcaccgagtcggtgc	improved	TCCTGACGACGGAGACCGCCGTCGTCGACAAGCCATCAGGACGAG	CAAATTGTATCGCTCGTCCTGATTATGGGAGCTGA	23.62084579	16.70618629	5.548764693	0.6801559485	0.4307692302	0.3321383226	NONE	NONE	IN_GENOME=1	14	1	ACCAAGGAAAGTCGATGGCGTACAGAGGAAGTGCAACAGCGAAGCGTCTCccaccGTATCGCTCGTCCTGATTATgtttaagagctatgctggaaacagcatagcaagtttaaataaggctagtccgttatcaacttgaaaaagtggcaccgagtcggtgcTCCTGACGACGGAGACCGCCGTCGTCGACAAGCCATCAGGACGAGCGCGcgagacgTCAGGAGGGACGCCGTACCCTGACGACAATCCCGCGCTTGCGATTCAGTGCGTTGTGAAGACCCAACGTCCGCTTGTTCTTAC	TATCGCTCGTCCTGATTAT	34	11	45	20	0.2444444444	0.3333333333	0.1111111111	0.3111111111	0.6444444444	0.15	0.25	0.4	0.2	0.45	0	0	0	0	0	0	0	0	TRUE	TRUE	1	FALSE	-13.89999962	0	0	-15.60000038	chr13	99771538	99771561	255	+	chr13	99771538	99771561	255	+	1	1	1	1	CCTAGTGCTGATATAATATTCTTCTGTTGCCATTGTGAAGTTCTTAATAAATTATAAACAAAGACCTCTGCATTTTCATTTTCACCGGGCCCCGCAAATTGTATCGCTCGTCCTGATTATGGGAGCTGATTTCATCTTCCTTTACCATATCGTATGAGCTAAAGCATGGTTTTCACGGGATAAACTATGGAACAGGCAAGGGTGGTGGTAAGCCAAAGGAGCT	CCTAGTGCTGATATAATATTCTTCTGTTGCCATTGTGAAGTTCTTAATAAATTATAAACAAAGACCTCTGCATTTTCATTTTCACCGGGCCCCGCAAATTGTATCGCTCGTCCTGATTATGGGAGCTGATTTCATCTTCCTTTACCATATCGTATGAGCTAAAGCATGGTTTTCACGGGATAAACTATGGAACAGGCAAGGGTGGTGGTAAGCCAAAGGAGCT	53824	54059	54233	53824	54178	54352	14.36612464	2.415492926	14.36612464	2.415492926	2.66894269	2.66894269	FALSE	FALSE	FALSE	FALSE	main	99771048	99772048	63	17		5.5							['transcript', 'gene']	['protein_coding']	['basic,GENCODE_Primary,CCDS', 'basic,GENCODE_Primary,appris_principal_1,CCDS', 'ncRNA_host', 'CCDS', 'CAGE_supported_TSS,basic,Ensembl_canonical,GENCODE_Primary,MANE_Select,appris_principal_1,CCDS']	['CLYBL']	noncoding_intron	FALSE	FALSE	FALSE	no	FALSE	FALSE	1	Quies	Quiescent	#EEEEEE	-12324	0	0.3152536	4	0.6152747	9.368182	0.42559418	0	0.8353183	1.05	0.72490394	0	0.04545196	0.8772727	0.50800925	0	0.021971408	0.018726049	CTCGTCCTGATGGCTTGTCGACGACGGCGGTCTCCGTCGTCAGGA	1073	421	1588	3707	1757	898	3759	3742	3644	2942	4117	3866	4832	4163	5232	6649	5874	4764	0.5879867258	0.2532481631	0.5246324286	1.927923783	0.6661987928	0.753983821	-0.5310509066	-1.373385389	-0.6450573977	0.6564436639	-0.4061671653	-0.2823843688	-0.7661445094	-1.98137629	-0.9306211087	0.9470480186	-0.5859753551	-0.4073945285	0.4552891058	1.116035466	-0.8498312311	-0.01070262338	-1.226047303	-0.01544062168	0.7856622858	-0.4302669272	-0.6207439622
GGTCAACCAGCAGCACCCAT_improved_CCAGCAGCACCGGCTTGTCGACGACGGCGGTCTCCGTCGTCAGGA	TGTCAACCAGCAGCACCCATGGG	1152954	1152977	66950	GGTCAACCAGCAGCACCCAT	GGG	CCAGCAGCACC	GGTGCTGCTGG	GGCTTGTCGACGACGGCGGTCTCCGTCGTCAGGA	TCCTGACGACGGAGACCGCCGTCGTCGACAAGCC	gtttaagagctatgctggaaacagcatagcaagtttaaataaggctagtccgttatcaacttgaaaaagtggcaccgagtcggtgc	improved	TCCTGACGACGGAGACCGCCGTCGTCGACAAGCCGGTGCTGCTGG	GGGCTGTGTCAACCAGCAGCACCCATGGGTGACAA	57.62892532	64.17205048	5.540188173	0.621313103	0.6999999997	0.08633335123	NONE	NONE	IN_GENOME=1	138	1	ACCAAGGAAAGTCGATGGCGTACAGAGGAAGTGCAACAGCGAAGCGTCTCccaccGGTCAACCAGCAGCACCCATgtttaagagctatgctggaaacagcatagcaagtttaaataaggctagtccgttatcaacttgaaaaagtggcaccgagtcggtgcTCCTGACGACGGAGACCGCCGTCGTCGACAAGCCGGTGCTGCTGGCGCGcgagacgTTTGCTGATCGTGGCGTCAGGCCGTATGGCTGGTGGAATGCGATTCAGTGCGTTGTGAAGACCCAACGTCCGCTTGTTCTTAC	GTCAACCAGCAGCACCCAT	34	11	45	20	0.1555555556	0.3333333333	0.1555555556	0.3555555556	0.6888888889	0.3	0.4	0.1	0.2	0.6	0	0	0	0	0	0	0	0	FALSE	TRUE	0	FALSE	-13.89999962	0	-0.8999999762	-18.70000076	chr13	99759643	99759666	255	+	chr13	99759643	99759666	255	+	1	1	1	1	GAAACAAGCAGTGCAGAGAGATGTGAGACCACCCCCACCCCCTCAGAGAGCTCATGCTCTAGGTAAGGATACCAGACACAGAATTTCTGGTGCTGGGCTGTGTCAACCAGCAGCACCCATGGGTGACAAGTGACAGTTAATAATACTATAGTAGCTGTATCTACCTACTACTTGTTTTACTCTTCGGGATGAGCTTTCATCTGTGAGAAGTAGCTGTTATGTT	GAAACAAGCAGTGCAGAGAGATGTGAGACCACCCCCACCCCCTCAGAGAGCTCATGCTCTAGGTAAGGATACCAGACACAGAATTTCTGGTGCTGGGCTGTGTCAACCAGCAGCACCCATGGGTGACAAGTGACAGTTAATAATACTATAGTAGCTGTATCTACCTACTACTTGTTTTACTCTTCGGGATGAGCTTTCATCTGTGAGAAGTAGCTGTTATGTT	65719	65954	66128	65719	66073	66247	8.327972375	1.48238054	8.327972375	1.48238054	13.03824615	13.03824615	FALSE	FALSE	FALSE	FALSE	main	99759153	99760153	57	17		2						['Low-DNase']	['transcript', 'gene']	['protein_coding']	['basic,GENCODE_Primary,CCDS', 'basic,GENCODE_Primary,appris_principal_1,CCDS', 'ncRNA_host', 'CCDS', 'CAGE_supported_TSS,basic,Ensembl_canonical,GENCODE_Primary,MANE_Select,appris_principal_1,CCDS']	['CLYBL']	noncoding_intron	FALSE	FALSE	FALSE	no	FALSE	FALSE	1	Quies	Quiescent genic	#EEEEEE	-24219	0	0.20851101	5.409091	1.7356651	6.7227273	1.0906874	0.91818184	0.5223695	1.8545455	0.47397822	0	0.0129702315	1.4681818	1.1005815	0.22727273	0.003896139	0.014912174	CCAGCAGCACCGGCTTGTCGACGACGGCGGTCTCCGTCGTCAGGA	2519	1388	1713	2589	1216	953	3180	3168	3074	3114	1732	1725	5699	4556	4787	5703	2948	2678	1.631703229	0.986216546	0.6708671116	1.272106247	1.095969919	1.793293363	0.4896243949	-0.01387932777	-0.3991842069	0.2406739893	0.09163974169	0.5840537969	0.7063786865	-0.02002363734	-0.5759010756	0.3472191708	0.1322082009	0.8426115164	1.096262296	1.387123176	0.02552028677	0.3054558426	0.03681799116	0.4406796294	1.241692736	0.1654880647	0.2387488103
GGGAAAGCGCAGCCAGCCAT_improved_GCGCAGCCAGCGGCTTGTCGACGACGGCGGTCTCCGTCGTCAGGA	CGGAAAGCGCAGCCAGCCATCGG	1122920	1122943	96984	GGGAAAGCGCAGCCAGCCAT	CGG	GCGCAGCCAGC	GCTGGCTGCGC	GGCTTGTCGACGACGGCGGTCTCCGTCGTCAGGA	TCCTGACGACGGAGACCGCCGTCGTCGACAAGCC	gtttaagagctatgctggaaacagcatagcaagtttaaataaggctagtccgttatcaacttgaaaaagtggcaccgagtcggtgc	improved	TCCTGACGACGGAGACCGCCGTCGTCGACAAGCCGCTGGCTGCGC	GGACTGCGGAAAGCGCAGCCAGCCATCGGCCTGTT	35.8183136	43.59303665	5.522013873	0.293229492	0.4714285716	0.1266719251	NONE	NONE	IN_GENOME=1	83	1	ACCAAGGAAAGTCGATGGCGTACAGAGGAAGTGCAACAGCGAAGCGTCTCccaccGGGAAAGCGCAGCCAGCCATgtttaagagctatgctggaaacagcatagcaagtttaaataaggctagtccgttatcaacttgaaaaagtggcaccgagtcggtgcTCCTGACGACGGAGACCGCCGTCGTCGACAAGCCGCTGGCTGCGCCGCGcgagacgGCTCCGATTTCGGCCCCTCTCGCCAATCGGCAACTGCTTGCGATTCAGTGCGTTGTGAAGACCCAACGTCCGCTTGTTCTTAC	GGAAAGCGCAGCCAGCCAT	34	11	45	20	0.1555555556	0.3777777778	0.1333333333	0.3333333333	0.7111111111	0.3	0.3	0.05	0.35	0.65	0	0	0	0	0	0	0	0	TRUE	TRUE	0	FALSE	-13.89999962	0	-1.5	-19.10000038	chr13	99729609	99729632	255	+	chr13	99729609	99729632	255	+	1	1	1	1	CTTAGGGGTTTGGTGGGCTTTAGAAGTGTGTGTAAATGGGAGGCGGGAAAGTGAGGCCGGAGACTCATCATCACTGCTCTCCACCCTCCAGAGGGGACTGCGGAAAGCGCAGCCAGCCATCGGCCTGTTGACAAGGCACTGGCAGTCACTGAAAAATTCTTTTCCTTTCTCTGTCAATTAGCAAATGATGGTCTTCTACTGATAAAGTTTAGGAATAAAGGAG	CTTAGGGGTTTGGTGGGCTTTAGAAGTGTGTGTAAATGGGAGGCGGGAAAGTGAGGCCGGAGACTCATCATCACTGCTCTCCACCCTCCAGAGGGGACTGCGGAAAGCGCAGCCAGCCATCGGCCTGTTGACAAGGCACTGGCAGTCACTGAAAAATTCTTTTCCTTTCTCTGTCAATTAGCAAATGATGGTCTTCTACTGATAAAGTTTAGGAATAAAGGAG	95753	95988	96162	95753	96107	96281	10.48865438	1.786793283	10.48865438	1.786793283	6.887210846	6.887210846	FALSE	FALSE	FALSE	FALSE	main	99729119	99730119	49	11		48							['transcript', 'exon', 'gene']	['lncRNA', 'protein_coding']	['basic,GENCODE_Primary,CCDS', 'basic,GENCODE_Primary,appris_principal_1,CCDS', 'basic,Ensembl_canonical,TAGENE', 'ncRNA_host', 'overlapping_locus', 'CCDS', 'CAGE_supported_TSS,basic,Ensembl_canonical,GENCODE_Primary,MANE_Select,appris_principal_1,CCDS']	['ENSG00000306546', 'CLYBL']	noncoding_exonpart	FALSE	FALSE	FALSE	no	FALSE	FALSE	2	DNaseG	Accessible heterochromatin	#CCCCCC	468	0	0.54705524	8.354546	1.2424242	8.109091	0.5546826	0	0.20160004	1.6181818	0.784738	0	0.04689103	2.5681818	0.663566	0.22727273	0.026241116	0.02763136	GCGCAGCCAGCGGCTTGTCGACGACGGCGGTCTCCGTCGTCAGGA	1584	1612	2032	1767	1660	340	5532	7204	4373	6607	2417	2360	7116	8816	6405	8374	4077	2700	0.5898113576	0.5036853562	0.5594061391	0.4092061819	1.072122436	0.4676430173	-0.5279525261	-0.6858034991	-0.5808795238	-0.8935361378	0.06964026893	-0.7600500577	-0.7616744912	-0.9894053072	-0.8380320083	-1.289100155	0.1004696706	-1.096520449	0.5509676176	0.6496572118	-0.5982118497	-0.5279819755	-0.8630372689	-0.7617169778	0.6003124147	-0.5630969126	-0.8123771233
GCCTCAATTATCATAGATGC_improved_ATTATCATAGAGGCTTGTCGACGACGGCGGTCTCCGTCGTCAGGA	GCCTCAATTATCATAGATGCTGG	1143237	1143260	76667	GCCTCAATTATCATAGATGC	TGG	ATTATCATAGA	TCTATGATAAT	GGCTTGTCGACGACGGCGGTCTCCGTCGTCAGGA	TCCTGACGACGGAGACCGCCGTCGTCGACAAGCC	gtttaagagctatgctggaaacagcatagcaagtttaaataaggctagtccgttatcaacttgaaaaagtggcaccgagtcggtgc	improved	TCCTGACGACGGAGACCGCCGTCGTCGACAAGCCTCTATGATAAT	AAGTAGGCCTCAATTATCATAGATGCTGGTGTAAA	45.16294098	45.75340652	5.472090421	0.0663996628	0.4945054943	0.1195996285	NONE	NONE	IN_GENOME=1	78	1	ACCAAGGAAAGTCGATGGCGTACAGAGGAAGTGCAACAGCGAAGCGTCTCccaccGCCTCAATTATCATAGATGCgtttaagagctatgctggaaacagcatagcaagtttaaataaggctagtccgttatcaacttgaaaaagtggcaccgagtcggtgcTCCTGACGACGGAGACCGCCGTCGTCGACAAGCCTCTATGATAATCGCGcgagacgGGCCAAAAGGGTTAAGAGATGGTCGTATTGCTGCAACTTGCGATTCAGTGCGTTGTGAAGACCCAACGTCCGCTTGTTCTTAC	CCTCAATTATCATAGATGC	34	11	45	20	0.2444444444	0.3111111111	0.2	0.2444444444	0.5555555556	0.3	0.25	0.3	0.15	0.4	0	0	0	0	0	0	0	0	TRUE	TRUE	2	FALSE	-13.89999962	0	0	-15.10000038	chr13	99749926	99749949	255	+	chr13	99749926	99749949	255	+	1	1	1	1	TTGCATGGTTGCCATAGTAACCAAAAAAAAATAGTTCTTCAAAATAGGGAAGGAATCTCTCAGGGTACTTGGGAACTTAGCAAAGTGAGAACATAAGTAGGCCTCAATTATCATAGATGCTGGTGTAAATACCTAGTTATTAATAGTCAAAGCGGGTTGAAATTGGTAGGTGAATTTTGCTGTCACTTAAGAGAGTAGGGAAAGATGGGTGAATAGGCTCTTA	TTGCATGGTTGCCATAGTAACCAAAAAAAAATAGTTCTTCAAAATAGGGAAGGAATCTCTCAGGGTACTTGGGAACTTAGCAAAGTGAGAACATAAGTAGGCCTCAATTATCATAGATGCTGGTGTAAATACCTAGTTATTAATAGTCAAAGCGGGTTGAAATTGGTAGGTGAATTTTGCTGTCACTTAAGAGAGTAGGGAAAGATGGGTGAATAGGCTCTTA	75436	75671	75845	75436	75790	75964	1.88395154	0.2290588331	1.88395154	0.2290588331	0.68417418	0.68417418	FALSE	FALSE	FALSE	FALSE	main	99749436	99750436	74	11		16	['RFX1', 'BMI1']	[323, 148]	235.5	2		['Low-DNase']	['transcript', 'gene']	['protein_coding']	['basic,GENCODE_Primary,CCDS', 'basic,GENCODE_Primary,appris_principal_1,CCDS', 'ncRNA_host', 'CCDS', 'CAGE_supported_TSS,basic,Ensembl_canonical,GENCODE_Primary,MANE_Select,appris_principal_1,CCDS']	['CLYBL']	noncoding_intron	FALSE	FALSE	FALSE	no	FALSE	FALSE	1	Quies	Quiescent genic	#EEEEEE	20785	0	0.7091259	7.090909	1.374041	7.190909	1.2360718	0	0.38221177	0.8727273	1.0333126	0.56363636	0.13762659	1.5772728	0.9143085	0.5272727	0.024693329	0.027764881	ATTATCATAGAGGCTTGTCGACGACGGCGGTCTCCGTCGTCAGGA	365	414	759	1060	754	1181	2772	5120	4692	2879	4220	3319	3137	5534	5451	3939	4974	4500	0.271231274	0.1820113083	0.1947452055	0.5633446103	0.2789149811	1.15502181	-1.304783412	-1.70368646	-1.636063213	-0.5738637416	-1.276848271	0.1441192272	-1.882404558	-2.457900007	-2.360340285	-0.8279103741	-1.842102668	0.2079200943	0.2159959293	0.6657604673	-1.548177695	-0.5688642617	-2.233548283	-0.8206976493	0.4408781983	-1.058520979	-1.527122966
GCTGGTGCACCTGCCACCGT_improved_GCACCTGCCACGGCTTGTCGACGACGGCGGTCTCCGTCGTCAGGA	GCTGGTGCACCTGCCACCGTCGG	1123234	1123257	96670	GCTGGTGCACCTGCCACCGT	CGG	GCACCTGCCAC	GTGGCAGGTGC	GGCTTGTCGACGACGGCGGTCTCCGTCGTCAGGA	TCCTGACGACGGAGACCGCCGTCGTCGACAAGCC	gtttaagagctatgctggaaacagcatagcaagtttaaataaggctagtccgttatcaacttgaaaaagtggcaccgagtcggtgc	improved	TCCTGACGACGGAGACCGCCGTCGTCGACAAGCCGTGGCAGGTGC	AGCATTGCTGGTGCACCTGCCACCGTCGGTCCCTC	41.74573898	52.11701584	5.451071346	0.3899958068	0.6470588238	0.1045929292	NONE	NONE	IN_GENOME=1	113	1	ACCAAGGAAAGTCGATGGCGTACAGAGGAAGTGCAACAGCGAAGCGTCTCccaccGCTGGTGCACCTGCCACCGTgtttaagagctatgctggaaacagcatagcaagtttaaataaggctagtccgttatcaacttgaaaaagtggcaccgagtcggtgcTCCTGACGACGGAGACCGCCGTCGTCGACAAGCCGTGGCAGGTGCCGCGcgagacgACCTGTCCATACCTCCTATACGGTACTACTGCAGTTCTCGCGATTCAGTGCGTTGTGAAGACCCAACGTCCGCTTGTTCTTAC	CTGGTGCACCTGCCACCGT	34	11	45	20	0.1777777778	0.3333333333	0.1333333333	0.3555555556	0.6888888889	0.1	0.4	0.2	0.3	0.7	0	0	0	0	0	0	0	0	TRUE	TRUE	1	FALSE	-13.89999962	-0.1000000015	-4.800000191	-17.79999924	chr13	99729923	99729946	255	+	chr13	99729923	99729946	255	+	1	1	1	1	CACCGTCGGCCCTGTGGCAGTGGGGCCCTTCCCCCCGCCAGCCTCGGCACCGCTTCAGTGTGGCTGGTGCCTCCACCACCATTGGTACTGTGTCAGCATTGCTGGTGCACCTGCCACCGTCGGTCCCTCATCAGCATTGCCCATGCCCCCACCACCGTCAGTCCCTCATCAGCATTGCCGGTGCCCCCCTACCACCGTTGGTCCCACATCAGCGTGGCCGGTG	CACCGTCGGCCCTGTGGCAGTGGGGCCCTTCCCCCCGCCAGCCTCGGCACCGCTTCAGTGTGGCTGGTGCCTCCACCACCATTGGTACTGTGTCAGCATTGCTGGTGCACCTGCCACCGTCGGTCCCTCATCAGCATTGCCCATGCCCCCACCACCGTCAGTCCCTCATCAGCATTGCCGGTGCCCCCCTACCACCGTTGGTCCCACATCAGCGTGGCCGGTG	95439	95674	95848	95439	95793	95967	18.80056842	3.769190343	18.80056842	3.769190343	8.092933655	8.092933655	FALSE	FALSE	FALSE	FALSE	main	99729433	99730433	56	13		48						['Low-DNase']	['transcript', 'gene']	['protein_coding']	['basic,GENCODE_Primary,CCDS', 'basic,GENCODE_Primary,appris_principal_1,CCDS', 'ncRNA_host', 'CCDS', 'CAGE_supported_TSS,basic,Ensembl_canonical,GENCODE_Primary,MANE_Select,appris_principal_1,CCDS']	['CLYBL']	noncoding_intron	FALSE	FALSE	FALSE	no	FALSE	FALSE	1	DNaseG	Accessible heterochromatin	#CCCCCC	782	0	0.6800302	2.1772728	1.3177171	3.3636363	0.26419994	0.4227273	0.66553134	7.1454544	0.13258405	0	0.019604908	2.4318182	0.49535608	0.22727273	0.030582013	0.046376463	GCACCTGCCACGGCTTGTCGACGACGGCGGTCTCCGTCGTCAGGA	2581	1907	4781	2543	1892	350	7289	9227	9257	8220	4527	5622	9870	11134	14038	10763	6419	5972	0.7293906297	0.4652197716	0.6217724597	0.4733522937	0.6524144695	0.202080656	-0.3155458473	-0.7652453579	-0.4751810735	-0.7479153607	-0.4270752295	-1.599088374	-0.4552364291	-1.104015683	-0.6855413783	-1.079013782	-0.6161393157	-2.306996868	0.6054609537	0.4426158064	-0.5186574262	-0.9246929882	-0.7482644968	-1.334049988	0.52403838	-0.7216752072	-1.041157243
GGTGGCTATGGCATTGTATA_improved_TATGGCATTGTGGCTTGTCGACGACGGCGGTCTCCGTCGTCAGGA	GGTGGCTATGGCATTGTATAGGG	1131683	1131706	88221	GGTGGCTATGGCATTGTATA	GGG	TATGGCATTGT	ACAATGCCATA	GGCTTGTCGACGACGGCGGTCTCCGTCGTCAGGA	TCCTGACGACGGAGACCGCCGTCGTCGACAAGCC	gtttaagagctatgctggaaacagcatagcaagtttaaataaggctagtccgttatcaacttgaaaaagtggcaccgagtcggtgc	improved	TCCTGACGACGGAGACCGCCGTCGTCGACAAGCCACAATGCCATA	ACAGATGGTGGCTATGGCATTGTATAGGGCAGACA	52.52668762	44.47635269	5.433491189	0.310958894	0.4328744936	0.1221658446	NONE	NONE	IN_GENOME=1	98	1	ACCAAGGAAAGTCGATGGCGTACAGAGGAAGTGCAACAGCGAAGCGTCTCccaccGGTGGCTATGGCATTGTATAgtttaagagctatgctggaaacagcatagcaagtttaaataaggctagtccgttatcaacttgaaaaagtggcaccgagtcggtgcTCCTGACGACGGAGACCGCCGTCGTCGACAAGCCACAATGCCATACGCGcgagacgTGAATCCCGTCTCGGCCACTGCTATCGAACTTCCCTGCTGCGATTCAGTGCGTTGTGAAGACCCAACGTCCGCTTGTTCTTAC	GTGGCTATGGCATTGTATA	34	11	45	20	0.2666666667	0.3555555556	0.1333333333	0.2444444444	0.6	0.2	0.1	0.35	0.35	0.45	0	0	0	0	0	0	0	0	TRUE	TRUE	0	FALSE	-13.89999962	0	-1.100000024	-15.10000038	chr13	99738372	99738395	255	+	chr13	99738372	99738395	255	+	1	1	1	1	AGGCTTCTGTGTATTTGTACTGATCAGAACATATCTTTGGTTCATTTTATGTTTAGCTGTCATCTCGAGTAAGCTGTATTTCAGCCTGTAGGGGACAGATGGTGGCTATGGCATTGTATAGGGCAGACAGTTATTAGAATTTGTCTGAGAAATGGATCAAATGTAAGGGTTTCTTGGCCACTGAGAAAGGAGACATTTCCCCAGATGATGACTTGGATGGTAC	AGGCTTCTGTGTATTTGTACTGATCAGAACATATCTTTGGTTCATTTTATGTTTAGCTGTCATCTCGAGTAAGCTGTATTTCAGCCTGTAGGGGACAGATGGTGGCTATGGCATTGTATAGGGCAGACAGTTATTAGAATTTGTCTGAGAAATGGATCAAATGTAAGGGTTTCTTGGCCACTGAGAAAGGAGACATTTCCCCAGATGATGACTTGGATGGTAC	86990	87225	87399	86990	87344	87518	6.538780598	1.034683641	6.538780598	1.034683641	0.650013566	0.650013566	FALSE	FALSE	FALSE	FALSE	main	99737882	99738882	54	10		30	['CTCF']	[58]	58	1			['transcript', 'gene']	['protein_coding']	['basic,GENCODE_Primary,CCDS', 'basic,GENCODE_Primary,appris_principal_1,CCDS', 'ncRNA_host', 'CCDS', 'CAGE_supported_TSS,basic,Ensembl_canonical,GENCODE_Primary,MANE_Select,appris_principal_1,CCDS']	['CLYBL']	noncoding_intron	FALSE	FALSE	FALSE	no	FALSE	FALSE	1	RepPW	Weak repressed polycomb	#EEDDEE	9231	0	0.45946455	6.0045457	2.5310352	10.972727	0.7294755	0	0.54021144	1.2545455	0.3218528	0.5272727	0.034761775	2.5454545	0.3936054	0	0.034033384	0.026677916	TATGGCATTGTGGCTTGTCGACGACGGCGGTCTCCGTCGTCAGGA	2221	1999	2803	2724	2733	589	4520	5706	4281	5492	8029	5213	6741	7705	7084	8216	10762	5802	1.012162514	0.7885859192	0.7882443597	0.758903434	0.5313627681	0.3667542116	0.01208914541	-0.2375139132	-0.2379471361	-0.2758807377	-0.632310312	-1.003063378	0.01744095014	-0.3426601447	-0.3432851532	-0.3980117721	-0.9122309514	-1.447114562	0.8629975978	0.5523401379	-0.1544573013	-0.6370848094	-0.2228347826	-0.9191190951	0.7076688678	-0.3957710553	-0.5709769388
GGCCTGAACGTGTTCAGTGA_improved_AACGTGTTCAGGGCTTGTCGACGACGGCGGTCTCCGTCGTCAGGA	TGCCTGAACGTGTTCAGTGAAGG	1140281	1140304	79623	GGCCTGAACGTGTTCAGTGA	AGG	AACGTGTTCAG	CTGAACACGTT	GGCTTGTCGACGACGGCGGTCTCCGTCGTCAGGA	TCCTGACGACGGAGACCGCCGTCGTCGACAAGCC	gtttaagagctatgctggaaacagcatagcaagtttaaataaggctagtccgttatcaacttgaaaaagtggcaccgagtcggtgc	improved	TCCTGACGACGGAGACCGCCGTCGTCGACAAGCCCTGAACACGTT	ATTGTGTGCCTGAACGTGTTCAGTGAAGGAGCGCA	43.79780197	68.85103607	5.330608522	0.05198792418	0.7466666664	0.07742234287	NONE	NONE	IN_GENOME=1	104	1	ACCAAGGAAAGTCGATGGCGTACAGAGGAAGTGCAACAGCGAAGCGTCTCccaccGGCCTGAACGTGTTCAGTGAgtttaagagctatgctggaaacagcatagcaagtttaaataaggctagtccgttatcaacttgaaaaagtggcaccgagtcggtgcTCCTGACGACGGAGACCGCCGTCGTCGACAAGCCCTGAACACGTTCGCGcgagacgGGAGACTTGGATCGACCGAACCAAGGAACGGCTAAACTAGCGATTCAGTGCGTTGTGAAGACCCAACGTCCGCTTGTTCTTAC	GCCTGAACGTGTTCAGTGA	34	11	45	20	0.2222222222	0.3555555556	0.1555555556	0.2666666667	0.6222222222	0.2	0.2	0.25	0.35	0.55	0	0	0	0	0	0	0	0	TRUE	TRUE	1	FALSE	-13.89999962	0	-3	-15.10000038	chr13	99746970	99746993	255	+	chr13	99746970	99746993	255	+	1	1	1	1	CAGTTAACTATTAATGAACAACATCCTTTGACTCCTTTGTGTTTCCAGGAGCCCCTGCTAGAAGCAGCCCAGAAACAGAAGAGATGCTAATCGCATTGTGTGCCTGAACGTGTTCAGTGAAGGAGCGCAGGTTTCCCTCTTGACCTCGGAGTCACGGCAGGAAAAAAAATCCCTCCAGTTTTCCGTCAGATAAAACCTCTGCTCCTCCTTCTCTCACCAAAAG	CAGTTAACTATTAATGAACAACATCCTTTGACTCCTTTGTGTTTCCAGGAGCCCCTGCTAGAAGCAGCCCAGAAACAGAAGAGATGCTAATCGCATTGTGTGCCTGAACGTGTTCAGTGAAGGAGCGCAGGTTTCCCTCTTGACCTCGGAGTCACGGCAGGAAAAAAAATCCCTCCAGTTTTCCGTCAGATAAAACCTCTGCTCCTCCTTCTCTCACCAAAAG	78392	78627	78801	78392	78746	78920	11.35426647	1.595538443	11.35426647	1.595538443	7.625720024	7.625720024	FALSE	FALSE	FALSE	FALSE	main	99746480	99747480	115	19		62	['CHD1', 'POLR2A', 'TBP', 'TAF1', 'SIN3A', 'CHD7', 'HDAC2', 'ASH2L', 'RBBP5', 'SP1']	[504, 635, 269, 474, 579, 372, 631, 1000, 1000, 480]	594.4	10	['enhD']	['Low-DNase']	['transcript', 'gene']	['protein_coding']	['basic,GENCODE_Primary,CCDS', 'basic,GENCODE_Primary,appris_principal_1,CCDS', 'ncRNA_host', 'CCDS', 'CAGE_supported_TSS,basic,Ensembl_canonical,GENCODE_Primary,MANE_Select,appris_principal_1,CCDS']	['CLYBL']	noncoding_intron	FALSE	FALSE	FALSE	no	FALSE	TRUE	1	RepP	Repressed polycomb	#EEDDEE	17829	0	1.1415865	2.7045455	1.7514277	12.15	0.5072932	0.6818182	0.96197927	2.3818183	1.9153193	0	0.22950245	1.7772727	0.8689041	0.45454547	0.07488061	0.025018869	AACGTGTTCAGGGCTTGTCGACGACGGCGGTCTCCGTCGTCAGGA	4600	1833	4563	5786	4312	1589	8101	6465	8070	10021	7365	6712	12701	8298	12633	15807	11677	8301	1.169659156	0.6382075346	0.68070656	0.8834405112	0.913942657	0.7684568554	0.156712387	-0.4490917593	-0.3846239614	-0.1239313226	-0.08998744802	-0.2633708589	0.2260881836	-0.647902454	-0.5548950817	-0.1787951045	-0.129824445	-0.3799638321	0.829524417	0.8552800079	-0.2256677779	-0.1590965432	-0.3255697841	-0.2295277939	0.8424022124	-0.1923821605	-0.277548789
GGGTGCCCCCCTACCACCGT_improved_CCCCCTACCACGGCTTGTCGACGACGGCGGTCTCCGTCGTCAGGA	CGGTGCCCCCCTACCACCGTTGG	1123312	1123335	96592	GGGTGCCCCCCTACCACCGT	TGG	CCCCCTACCAC	GTGGTAGGGGG	GGCTTGTCGACGACGGCGGTCTCCGTCGTCAGGA	TCCTGACGACGGAGACCGCCGTCGTCGACAAGCC	gtttaagagctatgctggaaacagcatagcaagtttaaataaggctagtccgttatcaacttgaaaaagtggcaccgagtcggtgc	improved	TCCTGACGACGGAGACCGCCGTCGTCGACAAGCCGTGGTAGGGGG	CATTGCCGGTGCCCCCCTACCACCGTTGGTCCCAC	42.17893982	58.38135529	5.293630656	0.06296316407	0.6178489698	0.09067330881	NONE	NONE	IN_GENOME=1	74	1	ACCAAGGAAAGTCGATGGCGTACAGAGGAAGTGCAACAGCGAAGCGTCTCccaccGGGTGCCCCCCTACCACCGTgtttaagagctatgctggaaacagcatagcaagtttaaataaggctagtccgttatcaacttgaaaaagtggcaccgagtcggtgcTCCTGACGACGGAGACCGCCGTCGTCGACAAGCCGTGGTAGGGGGCGCGcgagacgGACTATCGGTTGACGGCGCGCCAACAGAACTTACATACGGCGATTCAGTGCGTTGTGAAGACCCAACGTCCGCTTGTTCTTAC	GGTGCCCCCCTACCACCGT	34	11	45	20	0.1777777778	0.2888888889	0.1333333333	0.4	0.6888888889	0.1	0.5	0.15	0.25	0.75	0	0	0	0	0	0	0	0	TRUE	TRUE	1	FALSE	-13.89999962	0	-3.5	-16.70000076	chr13	99730001	99730024	255	+	chr13	99730001	99730024	255	+	1	1	1	1	CCATTGGTACTGTGTCAGCATTGCTGGTGCACCTGCCACCGTCGGTCCCTCATCAGCATTGCCCATGCCCCCACCACCGTCAGTCCCTCATCAGCATTGCCGGTGCCCCCCTACCACCGTTGGTCCCACATCAGCGTGGCCGGTGCCTCCACCACCGTTGGCCCCACGTCAGCGTGGCCAGTGCTGCGACCCAGTTGCTGGCTGGAGGATGGCTGGCCACTGT	CCATTGGTACTGTGTCAGCATTGCTGGTGCACCTGCCACCGTCGGTCCCTCATCAGCATTGCCCATGCCCCCACCACCGTCAGTCCCTCATCAGCATTGCCGGTGCCCCCCTACCACCGTTGGTCCCACATCAGCGTGGCCGGTGCCTCCACCACCGTTGGCCCCACGTCAGCGTGGCCAGTGCTGCGACCCAGTTGCTGGCTGGAGGATGGCTGGCCACTGT	95361	95596	95770	95361	95715	95889	11.31734991	2.249475325	11.31734991	2.249475325	9.93428421	9.93428421	FALSE	FALSE	FALSE	FALSE	main	99729511	99730511	60	12		48						['Low-DNase']	['transcript', 'gene']	['protein_coding']	['basic,GENCODE_Primary,CCDS', 'basic,GENCODE_Primary,appris_principal_1,CCDS', 'ncRNA_host', 'CCDS', 'CAGE_supported_TSS,basic,Ensembl_canonical,GENCODE_Primary,MANE_Select,appris_principal_1,CCDS']	['CLYBL']	noncoding_intron	FALSE	FALSE	FALSE	no	FALSE	FALSE	1	DNaseG	Accessible heterochromatin	#CCCCCC	860	0	0.64111525	3.5545454	0.9271054	1.8227273	0.21246414	0.8909091	0.53783786	7.8454547	0.17340726	0.5181818	0.024015546	3.1181817	0.5565818	0.38181818	0.028607273	0.041399393	CCCCCTACCACGGCTTGTCGACGACGGCGGTCTCCGTCGTCAGGA		49						490						539						0.2250961108						-1.491227809						-2.151386965					0.2250961108		-1.491227809		-2.151386965		0.2250961108	-1.491227809	-2.151386965
GCCCAACCTTCATCCATCGA_improved_CCTTCATCCATGGCTTGTCGACGACGGCGGTCTCCGTCGTCAGGA	CCCCAACCTTCATCCATCGAGGG	1134733	1134756	85171	GCCCAACCTTCATCCATCGA	GGG	CCTTCATCCAT	ATGGATGAAGG	GGCTTGTCGACGACGGCGGTCTCCGTCGTCAGGA	TCCTGACGACGGAGACCGCCGTCGTCGACAAGCC	gtttaagagctatgctggaaacagcatagcaagtttaaataaggctagtccgttatcaacttgaaaaagtggcaccgagtcggtgc	improved	TCCTGACGACGGAGACCGCCGTCGTCGACAAGCCATGGATGAAGG	GGCAGACCCCAACCTTCATCCATCGAGGGCTTGTG	59.06990814	59.22608948	5.242022607	0.4031984465	0.649350649	0.08850867334	NONE	NONE	IN_GENOME=1	95	1	ACCAAGGAAAGTCGATGGCGTACAGAGGAAGTGCAACAGCGAAGCGTCTCccaccGCCCAACCTTCATCCATCGAgtttaagagctatgctggaaacagcatagcaagtttaaataaggctagtccgttatcaacttgaaaaagtggcaccgagtcggtgcTCCTGACGACGGAGACCGCCGTCGTCGACAAGCCATGGATGAAGGCGCGcgagacgAGTAACGAGAGGGTGACTGAAACGTTGGTGCCGTGCGAAGCGATTCAGTGCGTTGTGAAGACCCAACGTCCGCTTGTTCTTAC	CCCAACCTTCATCCATCGA	34	11	45	20	0.2444444444	0.2888888889	0.1333333333	0.3333333333	0.6222222222	0.25	0.45	0.2	0.1	0.55	0	0	0	0	0	0	0	0	TRUE	TRUE	1	FALSE	-13.89999962	0	0	-15.10000038	chr13	99741422	99741445	255	+	chr13	99741422	99741445	255	+	1	1	1	1	TCCTCTGTCACCCACTTCTTCATAGTCCCAGGGAGTGTGTCACCTTACCAGGCCACTAGAAGGAGAGAGTGACAAGAACATGGCAGTTTGGCACGGCAGACCCCAACCTTCATCCATCGAGGGCTTGTGATTTTGTGGGGATACTTGAAGGCTGACTGCTGAATAAAAGGTTTAAACTTACAGGAAATACCTCTCAACACAAAACCATTTGAGCATATGTATC	TCCTCTGTCACCCACTTCTTCATAGTCCCAGGGAGTGTGTCACCTTACCAGGCCACTAGAAGGAGAGAGTGACAAGAACATGGCAGTTTGGCACGGCAGACCCCAACCTTCATCCATCGAGGGCTTGTGATTTTGTGGGGATACTTGAAGGCTGACTGCTGAATAAAAGGTTTAAACTTACAGGAAATACCTCTCAACACAAAACCATTTGAGCATATGTATC	83940	84175	84349	83940	84294	84468	9.265140638	1.357758403	9.265140638	1.357758403	4.884665489	4.884665489	FALSE	FALSE	FALSE	FALSE	main	99740932	99741932	87	13		9							['transcript', 'gene']	['protein_coding']	['basic,GENCODE_Primary,CCDS', 'basic,GENCODE_Primary,appris_principal_1,CCDS', 'ncRNA_host', 'CCDS', 'CAGE_supported_TSS,basic,Ensembl_canonical,GENCODE_Primary,MANE_Select,appris_principal_1,CCDS']	['CLYBL']	noncoding_intron	FALSE	FALSE	FALSE	no	FALSE	FALSE	1	RepP	Repressed polycomb	#EEDDEE	12281	0	0.5676885	2.9227273	3.1826284	7.4772725	0.8251778	0	0.5308392	1	0.47577384	0	0.03177152	3.0863636	0.61248255	0.8454546	0.040206734	0.05554878	CCTTCATCCATGGCTTGTCGACGACGGCGGTCTCCGTCGTCAGGA	1004	3147	3766	3512	2851	741	5468	8980	5847	7597	5374	5394	6472	12127	9613	11109	8225	6135	0.3782207333	0.7888390431	0.7754079042	0.7073304005	0.8281566663	0.4459177969	-0.9722773032	-0.2371929801	-0.25436606	-0.3462573948	-0.188552932	-0.8076206557	-1.402699644	-0.3421971362	-0.3669726534	-0.4995438264	-0.2720243799	-1.165150315	0.6474892269	0.6604682879	-0.4879454478	-0.4474769942	-0.7039564778	-0.6455728404	0.6539787574	-0.467711221	-0.6747646591
GTTCTGCAGGGCCTTGCTAT_improved_CAGGGCCTTGCGGCTTGTCGACGACGGCGGTCTCCGTCGTCAGGA	GTTCTGCAGGGCCTTGCTATGGG	1122323	1122346	97581	GTTCTGCAGGGCCTTGCTAT	GGG	CAGGGCCTTGC	GCAAGGCCCTG	GGCTTGTCGACGACGGCGGTCTCCGTCGTCAGGA	TCCTGACGACGGAGACCGCCGTCGTCGACAAGCC	gtttaagagctatgctggaaacagcatagcaagtttaaataaggctagtccgttatcaacttgaaaaagtggcaccgagtcggtgc	improved	TCCTGACGACGGAGACCGCCGTCGTCGACAAGCCGCAAGGCCCTG	CTAGAAGTTCTGCAGGGCCTTGCTATGGGAACCAG	46.72202682	49.38982391	5.17515307	0.1003819415	0.4374999996	0.104781768	NONE	NONE	IN_GENOME=1	145	1	ACCAAGGAAAGTCGATGGCGTACAGAGGAAGTGCAACAGCGAAGCGTCTCccaccGTTCTGCAGGGCCTTGCTATgtttaagagctatgctggaaacagcatagcaagtttaaataaggctagtccgttatcaacttgaaaaagtggcaccgagtcggtgcTCCTGACGACGGAGACCGCCGTCGTCGACAAGCCGCAAGGCCCTGCGCGcgagacgGCAGATGATAGCGAACGTACTGCAATACACGCCTCGGATGCGATTCAGTGCGTTGTGAAGACCCAACGTCCGCTTGTTCTTAC	TTCTGCAGGGCCTTGCTAT	34	11	45	20	0.2	0.3777777778	0.1111111111	0.3111111111	0.6888888889	0.1	0.25	0.35	0.3	0.55	0	0	0	0	0	0	0	0	TRUE	TRUE	1	FALSE	-13.89999962	0	-2.200000048	-19.5	chr13	99729012	99729035	255	+	chr13	99729012	99729035	255	+	1	1	1	1	CTTAATACCTTAAAGACAGCAATTTTCGACATATTCAAGACAGTTGTTCCTTCTGCTTTGGAATGCTGAGAGCTTCTTTCCTCATAATTGTGTTCTAGAAGTTCTGCAGGGCCTTGCTATGGGAACCAGAGAAAGCAGAATGGCCAGGGCCATCCAATTGTCTCCTTCCCAGAGATCAGGATGAAGGGCTGTGTTAAAAGATCTCTCTCATCTTCAGCTGGAA	CTTAATACCTTAAAGACAGCAATTTTCGACATATTCAAGACAGTTGTTCCTTCTGCTTTGGAATGCTGAGAGCTTCTTTCCTCATAATTGTGTTCTAGAAGTTCTGCAGGGCCTTGCTATGGGAACCAGAGAAAGCAGAATGGCCAGGGCCATCCAATTGTCTCCTTCCCAGAGATCAGGATGAAGGGCTGTGTTAAAAGATCTCTCTCATCTTCAGCTGGAA	96350	96585	96759	96350	96704	96878	12.80532756	1.880677311	12.80532756	1.880677311	13.22672558	13.22672558	FALSE	FALSE	FALSE	FALSE	main	99728522	99729522	62	13		2							['transcript', 'exon', 'gene']	['lncRNA', 'protein_coding']	[nan, 'basic,GENCODE_Primary,CCDS', 'TAGENE', 'basic,GENCODE_Primary,appris_principal_1,CCDS', 'basic,Ensembl_canonical,TAGENE', 'ncRNA_host', 'overlapping_locus', 'CCDS', 'CAGE_supported_TSS,basic,Ensembl_canonical,GENCODE_Primary,MANE_Select,appris_principal_1,CCDS']	['ENSG00000306546', 'CLYBL', 'CLYBL-AS1']	noncoding_exonpart	FALSE	FALSE	FALSE	no	FALSE	FALSE	3	Quies	Quiescent genic	#EEEEEE	0	0	0.44672143	6.172727	0.5025891	5.0363636	0.7325699	0	0.25350213	0.9136364	0.23581873	0	0.043807305	0.6227273	0.47738418	0.25454545	0.029425634	0.017829776	CAGGGCCTTGCGGCTTGTCGACGACGGCGGTCTCCGTCGTCAGGA	3915	3292	4171	6637	3929	3765	9993	13958	9677	8920	10366	11307	13908	17250	13848	15557	14295	15072	0.8070045891	0.5308900965	0.5188985423	1.13845772	0.5916757517	1.080849257	-0.2144259241	-0.6332002537	-0.6560469018	0.1296744695	-0.5247965109	0.07774708098	-0.3093512173	-0.9135148659	-0.9464756118	0.1870807141	-0.7571213238	0.1121653282	0.618931076	0.9369942429	-0.5012243598	-0.1057916535	-0.7231138983	-0.1526250938	0.7779626595	-0.3035080067	-0.4378694961
GGGTAAGGTCGGCTACAAGA_improved_GGTCGGCTACAGGCTTGTCGACGACGGCGGTCTCCGTCGTCAGGA	AGGTAAGGTCGGCTACAAGAAGG	1163112	1163135	56792	GGGTAAGGTCGGCTACAAGA	AGG	GGTCGGCTACA	TGTAGCCGACC	GGCTTGTCGACGACGGCGGTCTCCGTCGTCAGGA	TCCTGACGACGGAGACCGCCGTCGTCGACAAGCC	gtttaagagctatgctggaaacagcatagcaagtttaaataaggctagtccgttatcaacttgaaaaagtggcaccgagtcggtgc	improved	TCCTGACGACGGAGACCGCCGTCGTCGACAAGCCTGTAGCCGACC	TCCTTAAGGTAAGGTCGGCTACAAGAAGGAATGAG	71.87160492	45.97582626	5.138143596	0.4244252964	0.5042016807	0.1117575042	NONE	NONE	IN_GENOME=1	60	1	ACCAAGGAAAGTCGATGGCGTACAGAGGAAGTGCAACAGCGAAGCGTCTCccaccGGGTAAGGTCGGCTACAAGAgtttaagagctatgctggaaacagcatagcaagtttaaataaggctagtccgttatcaacttgaaaaagtggcaccgagtcggtgcTCCTGACGACGGAGACCGCCGTCGTCGACAAGCCTGTAGCCGACCCGCGcgagacgGCTGACACGATCGCTGGGATAGGCATCTCTTGTCCTTTAGCGATTCAGTGCGTTGTGAAGACCCAACGTCCGCTTGTTCTTAC	GGTAAGGTCGGCTACAAGA	34	11	45	20	0.2	0.3777777778	0.1333333333	0.2888888889	0.6666666667	0.3	0.15	0.15	0.4	0.55	0	0	0	0	0	0	0	0	TRUE	TRUE	0	FALSE	-13.89999962	0	0	-15.10000038	chr13	99769801	99769824	255	+	chr13	99769801	99769824	255	+	1	1	1	1	GTACACTTTTAAAATCCATCTCTATCTCACCATACCTCACATGATACAGTGCTTATGTTGTGGCAAAATAAGACCCAGACTCAAGTTTTAGAATTCCTTAAGGTAAGGTCGGCTACAAGAAGGAATGAGGGCCCCCACACAAACTTGCAAGGCCCCAAAAGACAGTGATTTTTCTTGAGATACATTAAGTCACAAGCACACTAATCATGGTGAAATGTTACAA	GTACACTTTTAAAATCCATCTCTATCTCACCATACCTCACATGATACAGTGCTTATGTTGTGGCAAAATAAGACCCAGACTCAAGTTTTAGAATTCCTTAAGGTAAGGTCGGCTACAAGAAGGAATGAGGGCCCCCACACAAACTTGCAAGGCCCCAAAAGACAGTGATTTTTCTTGAGATACATTAAGTCACAAGCACACTAATCATGGTGAAATGTTACAA	55561	55796	55970	55561	55915	56089	9.59505089	2.294667463	9.59505089	2.294667463	12.25648212	12.25648212	FALSE	FALSE	FALSE	FALSE	main	99769311	99770311	37	9		6							['transcript', 'gene']	['protein_coding']	['basic,GENCODE_Primary,CCDS', 'basic,GENCODE_Primary,appris_principal_1,CCDS', 'ncRNA_host', 'CCDS', 'CAGE_supported_TSS,basic,Ensembl_canonical,GENCODE_Primary,MANE_Select,appris_principal_1,CCDS']	['CLYBL']	noncoding_intron	FALSE	FALSE	FALSE	no	FALSE	FALSE	1	Quies	Quiescent	#EEEEEE	-14061	0	0.5167356	3.3454545	1.0259397	6.0272727	0.8132376	0.5954546	0.30427578	0.80454546	0.4344785	0.6545454	0.07600868	1.7409091	0.4033967	0.6818182	0.023768244	0.0163996	GGTCGGCTACAGGCTTGTCGACGACGGCGGTCTCCGTCGTCAGGA	859	670	1783	2279	2144	501	3730	5123	2618	3283	2976	3486	4589	5793	4401	5562	5120	3987	0.4743779101	0.2943868714	0.8199072051	1.062143965	1.124617406	0.4665066973	-0.7457509963	-1.222860487	-0.1985641097	0.06028947369	0.1174428945	-0.7624829023	-1.075891264	-1.764214761	-0.2864674563	0.08697932471	0.1694342815	-1.100030302	0.5295573289	0.8844226895	-0.7223918645	-0.1949168447	-1.04219116	-0.2812055652	0.7069900092	-0.4586543546	-0.6616983629
GATTAGTCATCAGGAACACC_improved_TCATCAGGAACGGCTTGTCGACGACGGCGGTCTCCGTCGTCAGGA	TATTAGTCATCAGGAACACCAGG	1126850	1126873	93054	GATTAGTCATCAGGAACACC	AGG	TCATCAGGAAC	GTTCCTGATGA	GGCTTGTCGACGACGGCGGTCTCCGTCGTCAGGA	TCCTGACGACGGAGACCGCCGTCGTCGACAAGCC	gtttaagagctatgctggaaacagcatagcaagtttaaataaggctagtccgttatcaacttgaaaaagtggcaccgagtcggtgc	improved	TCCTGACGACGGAGACCGCCGTCGTCGACAAGCCGTTCCTGATGA	AGGCATTATTAGTCATCAGGAACACCAGGTCATTA	60.34067535	65.20514679	5.090897007	0.1946086806	0.6622073576	0.07807507931	NONE	NONE	IN_GENOME=1	127	1	ACCAAGGAAAGTCGATGGCGTACAGAGGAAGTGCAACAGCGAAGCGTCTCccaccGATTAGTCATCAGGAACACCgtttaagagctatgctggaaacagcatagcaagtttaaataaggctagtccgttatcaacttgaaaaagtggcaccgagtcggtgcTCCTGACGACGGAGACCGCCGTCGTCGACAAGCCGTTCCTGATGACGCGcgagacgCACAGAGGTTGGAGTAGCTTTAGACGGTATTCAGCGCTTGCGATTCAGTGCGTTGTGAAGACCCAACGTCCGCTTGTTCTTAC	ATTAGTCATCAGGAACACC	34	11	45	20	0.2	0.3333333333	0.1777777778	0.2888888889	0.6222222222	0.35	0.25	0.2	0.2	0.45	0	0	0	0	0	0	0	0	TRUE	TRUE	2	TRUE	-13.89999962	0	0	-15.10000038	chr13	99733539	99733562	255	+	chr13	99733539	99733562	255	+	1	1	1	1	TGAACTTCCTTTTTCTCCTCATTTGCCTATTTCCCTTGCTTTTTATCTTGTGCACCACCAGTATACAACATAGTGGTGTTTAACTACTTCCTGAAGGCATTATTAGTCATCAGGAACACCAGGTCATTATCGAAGTAGATAAATGGGCATTCCGCCCATCGACTACCCCTTGGACTAATTTGGAAAATATGGTTCCTTCCCTCAGAAGAAACAGCCCATGCTC	TGAACTTCCTTTTTCTCCTCATTTGCCTATTTCCCTTGCTTTTTATCTTGTGCACCACCAGTATACAACATAGTGGTGTTTAACTACTTCCTGAAGGCATTATTAGTCATCAGGAACACCAGGTCATTATCGAAGTAGATAAATGGGCATTCCGCCCATCGACTACCCCTTGGACTAATTTGGAAAATATGGTTCCTTCCCTCAGAAGAAACAGCCCATGCTC	91823	92058	92232	91823	92177	92351	9.501462765	1.084396191	9.501462765	1.084396191	2.000188351	2.000188351	FALSE	FALSE	FALSE	FALSE	main	99733049	99734049	65	16		31						['Low-DNase']	['transcript', 'gene']	['protein_coding']	['basic,GENCODE_Primary,CCDS', 'basic,GENCODE_Primary,appris_principal_1,CCDS', 'ncRNA_host', 'CCDS', 'CAGE_supported_TSS,basic,Ensembl_canonical,GENCODE_Primary,MANE_Select,appris_principal_1,CCDS']	['CLYBL']	noncoding_intron	FALSE	FALSE	FALSE	no	FALSE	FALSE	1	RepPW	Weak repressed polycomb	#EEDDEE	4398	0	0.48345453	8.822727	3.1677794	8.377273	1.0923176	0.1	1.1246272	1.4409091	1.0472512	2.8590908	0.10508907	1.9772727	1.1770122	0.65	0.030101692	0.09818766	TCATCAGGAACGGCTTGTCGACGACGGCGGTCTCCGTCGTCAGGA	2419	2858	3447	6419	4399	874	7784	7491	6576	7468	7251	7091	10203	10349	10023	13887	11650	7965	0.6401373483	0.8587968024	0.6310481251	1.315143097	0.9470414852	0.4000842796	-0.4460725189	-0.1522229364	-0.4603731513	0.2739454786	-0.05441237974	-0.916080055	-0.6435466109	-0.2196112754	-0.6641780623	0.3952197834	-0.07850047041	-1.321624152	0.7099940919	0.8874229539	-0.3528895355	-0.2321823187	-0.5091119829	-0.3349682798	0.7987085229	-0.2925359271	-0.4220401313
GGAGCAATAGAGGGCTCAAT_improved_ATAGAGGGCTCGGCTTGTCGACGACGGCGGTCTCCGTCGTCAGGA	GGAGCAATAGAGGGCTCAATGGG	1138079	1138102	81825	GGAGCAATAGAGGGCTCAAT	GGG	ATAGAGGGCTC	GAGCCCTCTAT	GGCTTGTCGACGACGGCGGTCTCCGTCGTCAGGA	TCCTGACGACGGAGACCGCCGTCGTCGACAAGCC	gtttaagagctatgctggaaacagcatagcaagtttaaataaggctagtccgttatcaacttgaaaaagtggcaccgagtcggtgc	improved	TCCTGACGACGGAGACCGCCGTCGTCGACAAGCCGAGCCCTCTAT	AACAAAGGAGCAATAGAGGGCTCAATGGGGAGTGT	36.86787033	43.96154785	5.040937169	0.4891700301	0.3710575135	0.1146669627	NONE	NONE	IN_GENOME=1	72	1	ACCAAGGAAAGTCGATGGCGTACAGAGGAAGTGCAACAGCGAAGCGTCTCccaccGGAGCAATAGAGGGCTCAATgtttaagagctatgctggaaacagcatagcaagtttaaataaggctagtccgttatcaacttgaaaaagtggcaccgagtcggtgcTCCTGACGACGGAGACCGCCGTCGTCGACAAGCCGAGCCCTCTATCGCGcgagacgCTCAGTACTAGCTCATTACATGAGCAAACACAATAATCTGCGATTCAGTGCGTTGTGAAGACCCAACGTCCGCTTGTTCTTAC	GAGCAATAGAGGGCTCAAT	34	11	45	20	0.2	0.3777777778	0.1555555556	0.2666666667	0.6444444444	0.35	0.15	0.15	0.35	0.5	0	0	0	0	0	0	0	0	TRUE	TRUE	0	FALSE	-13.89999962	0	-5.199999809	-15.10000038	chr13	99744768	99744791	255	+	chr13	99744768	99744791	255	+	1	1	1	1	ATGGAAATGCATTTAGGAGCTGGGACCTAGCACTCAGTGAGAGAGATGGGAGGTACCCAGGGCAAGGGAAAGAGAAGATATGAGATGAAAGAGGAACAAAGGAGCAATAGAGGGCTCAATGGGGAGTGTGCTGAGCAGGCAGAAGCTGCATCCCAGGTAGTAGGTCTGTCTGCTACTGGGTGCTTCAGGGCTCCCTATTTGGAGCTCAGTGTTTCTCTGTCCT	ATGGAAATGCATTTAGGAGCTGGGACCTAGCACTCAGTGAGAGAGATGGGAGGTACCCAGGGCAAGGGAAAGAGAAGATATGAGATGAAAGAGGAACAAAGGAGCAATAGAGGGCTCAATGGGGAGTGTGCTGAGCAGGCAGAAGCTGCATCCCAGGTAGTAGGTCTGTCTGCTACTGGGTGCTTCAGGGCTCCCTATTTGGAGCTCAGTGTTTCTCTGTCCT	80594	80829	81003	80594	80948	81122	9.280576382	1.574957934	9.280576382	1.574957934	8.781564713	8.781564713	FALSE	FALSE	FALSE	FALSE	main	99744278	99745278	86	23		13.5						['Low-DNase']	['transcript', 'gene']	['protein_coding']	['basic,GENCODE_Primary,CCDS', 'basic,GENCODE_Primary,appris_principal_1,CCDS', 'ncRNA_host', 'CCDS', 'CAGE_supported_TSS,basic,Ensembl_canonical,GENCODE_Primary,MANE_Select,appris_principal_1,CCDS']	['CLYBL']	noncoding_intron	FALSE	FALSE	FALSE	no	FALSE	FALSE	1	RepPW	Weak repressed polycomb	#EEDDEE	15627	0	0.19509426	6.677273	2.8579462	5.909091	0.5605766	0	0.92766184	1.6954546	0.5487318	0.6818182	0.14756942	2.8227272	0.5299444	0.8681818	0.032556776	0.043134697	ATAGAGGGCTCGGCTTGTCGACGACGGCGGTCTCCGTCGTCAGGA	1358	1471	2431	3042	2114	2148	5219	6822	5029	6287	5316	5494	6577	8293	7460	9329	7430	7642	0.535984954	0.4853655511	0.5819508745	0.7403305868	0.6207731975	1.269092162	-0.6236491892	-0.7228529583	-0.5413692429	-0.3006584536	-0.4767894851	0.2383018117	-0.8997355925	-1.042856378	-0.7810307221	-0.43375846	-0.6878618257	0.3437968419	0.5344337932	0.8767319821	-0.6292904635	-0.1797153757	-0.9078742309	-0.2592744813	0.7055828876	-0.4045029196	-0.5835743561
GTAGTAGGTCTGTCTGCTAC_improved_GGTCTGTCTGCGGCTTGTCGACGACGGCGGTCTCCGTCGTCAGGA	GTAGTAGGTCTGTCTGCTACTGG	1138135	1138158	81769	GTAGTAGGTCTGTCTGCTAC	TGG	GGTCTGTCTGC	GCAGACAGACC	GGCTTGTCGACGACGGCGGTCTCCGTCGTCAGGA	TCCTGACGACGGAGACCGCCGTCGTCGACAAGCC	gtttaagagctatgctggaaacagcatagcaagtttaaataaggctagtccgttatcaacttgaaaaagtggcaccgagtcggtgc	improved	TCCTGACGACGGAGACCGCCGTCGTCGACAAGCCGCAGACAGACC	TCCCAGGTAGTAGGTCTGTCTGCTACTGGGTGCTT	38.24501801	56.5242424	5.00573649	0.1630663441	0.714285714	0.08855910805	NONE	NONE	IN_GENOME=1	74	1	ACCAAGGAAAGTCGATGGCGTACAGAGGAAGTGCAACAGCGAAGCGTCTCccaccGTAGTAGGTCTGTCTGCTACgtttaagagctatgctggaaacagcatagcaagtttaaataaggctagtccgttatcaacttgaaaaagtggcaccgagtcggtgcTCCTGACGACGGAGACCGCCGTCGTCGACAAGCCGCAGACAGACCCGCGcgagacgCAAGTATGGGTTCGAAACTCCCCATGCAATTCACCGTTCGCGATTCAGTGCGTTGTGAAGACCCAACGTCCGCTTGTTCTTAC	TAGTAGGTCTGTCTGCTAC	34	11	45	20	0.2444444444	0.3777777778	0.08888888889	0.2888888889	0.6666666667	0.15	0.2	0.35	0.3	0.5	0	0	0	0	0	0	0	0	TRUE	TRUE	1	FALSE	-13.89999962	0	-7.300000191	-15.10000038	chr13	99744824	99744847	255	+	chr13	99744824	99744847	255	+	1	1	1	1	CCAGGGCAAGGGAAAGAGAAGATATGAGATGAAAGAGGAACAAAGGAGCAATAGAGGGCTCAATGGGGAGTGTGCTGAGCAGGCAGAAGCTGCATCCCAGGTAGTAGGTCTGTCTGCTACTGGGTGCTTCAGGGCTCCCTATTTGGAGCTCAGTGTTTCTCTGTCCTCCACCTGCATTGCTGCATCTGGAGTCACAGGCAGGACCATTTGGAGATTGTCCATT	CCAGGGCAAGGGAAAGAGAAGATATGAGATGAAAGAGGAACAAAGGAGCAATAGAGGGCTCAATGGGGAGTGTGCTGAGCAGGCAGAAGCTGCATCCCAGGTAGTAGGTCTGTCTGCTACTGGGTGCTTCAGGGCTCCCTATTTGGAGCTCAGTGTTTCTCTGTCCTCCACCTGCATTGCTGCATCTGGAGTCACAGGCAGGACCATTTGGAGATTGTCCATT	80538	80773	80947	80538	80892	81066	19.99106014	3.761439567	19.99106014	3.761439567	10.38915348	10.38915348	FALSE	FALSE	FALSE	FALSE	main	99744334	99745334	109	24		13.5						['Low-DNase']	['transcript', 'gene']	['protein_coding']	['basic,GENCODE_Primary,CCDS', 'basic,GENCODE_Primary,appris_principal_1,CCDS', 'ncRNA_host', 'CCDS', 'CAGE_supported_TSS,basic,Ensembl_canonical,GENCODE_Primary,MANE_Select,appris_principal_1,CCDS']	['CLYBL']	noncoding_intron	FALSE	FALSE	FALSE	no	FALSE	FALSE	1	RepPW	Weak repressed polycomb	#EEDDEE	15683	0	0.28226173	7.609091	2.740292	5.2227273	0.3856358	0	0.8521369	2.1727273	0.6709596	0.65	0.117442556	3.1136363	0.5279724	1.0909091	0.02791344	0.045861594	GGTCTGTCTGCGGCTTGTCGACGACGGCGGTCTCCGTCGTCAGGA	334	410	795	1977	958	192	2851	3242	3958	3908	4411	3867	3185	3652	4753	5885	5369	4059	0.2413178097	0.2846681228	0.2418100466	0.7740375998	0.3390325516	0.1611664339	-1.421640502	-1.256431258	-1.419602793	-0.256134828	-1.081659154	-1.825317697	-2.050993702	-1.812647146	-2.048053909	-0.3695244462	-1.560504297	-2.633376789	0.2559319931	0.4247455284	-1.365891518	-1.05437056	-1.970564919	-1.521135178	0.3403387607	-1.210131039	-1.745850048
GGTTCAGACCCTTAAGCTGC_improved_GACCCTTAAGCGGCTTGTCGACGACGGCGGTCTCCGTCGTCAGGA	TGTTCAGACCCTTAAGCTGCTGG	1149284	1149307	70620	GGTTCAGACCCTTAAGCTGC	TGG	GACCCTTAAGC	GCTTAAGGGTC	GGCTTGTCGACGACGGCGGTCTCCGTCGTCAGGA	TCCTGACGACGGAGACCGCCGTCGTCGACAAGCC	gtttaagagctatgctggaaacagcatagcaagtttaaataaggctagtccgttatcaacttgaaaaagtggcaccgagtcggtgc	improved	TCCTGACGACGGAGACCGCCGTCGTCGACAAGCCGCTTAAGGGTC	ATTCTATGTTCAGACCCTTAAGCTGCTGGAAATTA	35.88761902	68.42118073	4.99298805	0.09880413928	0.5378151261	0.07297430411	NONE	NONE	IN_GENOME=1	116	1	ACCAAGGAAAGTCGATGGCGTACAGAGGAAGTGCAACAGCGAAGCGTCTCccaccGGTTCAGACCCTTAAGCTGCgtttaagagctatgctggaaacagcatagcaagtttaaataaggctagtccgttatcaacttgaaaaagtggcaccgagtcggtgcTCCTGACGACGGAGACCGCCGTCGTCGACAAGCCGCTTAAGGGTCCGCGcgagacgATGTTTATGATTGCAATTTCGCCATTAGAACGGCGAGACGCGATTCAGTGCGTTGTGAAGACCCAACGTCCGCTTGTTCTTAC	GTTCAGACCCTTAAGCTGC	34	11	45	20	0.2	0.3333333333	0.1555555556	0.3111111111	0.6444444444	0.2	0.3	0.25	0.25	0.55	0	0	0	0	0	0	0	0	TRUE	TRUE	2	FALSE	-13.89999962	0	-0.8999999762	-17.5	chr13	99755973	99755996	255	+	chr13	99755973	99755996	255	+	1	1	1	1	CCGAACCGCTGTCAGCATCTGAAGGGCTTTGTCTTGCCCGTGACAAGGACTTCACTTCAAATCCCCCATTCCTTTCTCACTCTGCCTCCTAAGAATTCTATGTTCAGACCCTTAAGCTGCTGGAAATTATAAGACTTCTTCTCCACTAACAAAGGCACGTTTATTATCTCACTGTGGACTTGATACCAGAATCTAGCATGAAGCTCCTAGTTCAGCAGGGACT	CCGAACCGCTGTCAGCATCTGAAGGGCTTTGTCTTGCCCGTGACAAGGACTTCACTTCAAATCCCCCATTCCTTTCTCACTCTGCCTCCTAAGAATTCTATGTTCAGACCCTTAAGCTGCTGGAAATTATAAGACTTCTTCTCCACTAACAAAGGCACGTTTATTATCTCACTGTGGACTTGATACCAGAATCTAGCATGAAGCTCCTAGTTCAGCAGGGACT	69389	69624	69798	69389	69743	69917	3.570474621	0.5738105718	3.570474621	0.5738105718	10.30659771	10.30659771	FALSE	FALSE	FALSE	FALSE	main	99755483	99756483	87	14		12	['GATA3']	[122]	122	1		['Low-DNase']	['transcript', 'gene']	['protein_coding']	['basic,GENCODE_Primary,CCDS', 'basic,GENCODE_Primary,appris_principal_1,CCDS', 'ncRNA_host', 'CCDS', 'CAGE_supported_TSS,basic,Ensembl_canonical,GENCODE_Primary,MANE_Select,appris_principal_1,CCDS']	['CLYBL']	noncoding_intron	FALSE	FALSE	FALSE	no	FALSE	FALSE	1	Quies	Quiescent genic	#EEEEEE	26832	0	0.3840357	5.827273	1.3464322	5.481818	0.5009601	0	0.5369874	1.4318181	0.8286108	1.7409091	0.055936553	2.4818182	0.821076	0.45454547	0.024444286	0.036651142	GACCCTTAAGCGGCTTGTCGACGACGGCGGTCTCCGTCGTCAGGA	1095	690	1706	1440	1277	143	4671	5238	3608	6545	6257	4547	5766	5928	5314	7985	7534	4690	0.4828857364	0.296518359	0.5692401178	0.336637726	0.3185940709	0.102084222	-0.7279752239	-1.215646143	-0.5634529342	-1.088747924	-1.143837492	-2.281957101	-1.050246245	-1.753806663	-0.812890754	-1.57073123	-1.650208677	-3.292168193	0.4495480711	0.2524386729	-0.8356914338	-1.504847505	-1.205647887	-2.171036033	0.350993372	-1.17026947	-1.68834196
GTTAGGGTGTCACCAACTCC_improved_GTGTCACCAACGGCTTGTCGACGACGGCGGTCTCCGTCGTCAGGA	CTTAGGGTGTCACCAACTCCAGG	1130773	1130796	89131	GTTAGGGTGTCACCAACTCC	AGG	GTGTCACCAAC	GTTGGTGACAC	GGCTTGTCGACGACGGCGGTCTCCGTCGTCAGGA	TCCTGACGACGGAGACCGCCGTCGTCGACAAGCC	gtttaagagctatgctggaaacagcatagcaagtttaaataaggctagtccgttatcaacttgaaaaagtggcaccgagtcggtgc	improved	TCCTGACGACGGAGACCGCCGTCGTCGACAAGCCGTTGGTGACAC	AACATGCTTAGGGTGTCACCAACTCCAGGTGTGCT	49.10514069	59.3120079	4.953890044	0.1204689528	0.466666667	0.08352254828	NONE	NONE	IN_GENOME=1	159	1	ACCAAGGAAAGTCGATGGCGTACAGAGGAAGTGCAACAGCGAAGCGTCTCccaccGTTAGGGTGTCACCAACTCCgtttaagagctatgctggaaacagcatagcaagtttaaataaggctagtccgttatcaacttgaaaaagtggcaccgagtcggtgcTCCTGACGACGGAGACCGCCGTCGTCGACAAGCCGTTGGTGACACCGCGcgagacgACGCCAGCAATCGAGGGCACCTGAGAAAACTGAATACGTGCGATTCAGTGCGTTGTGAAGACCCAACGTCCGCTTGTTCTTAC	TTAGGGTGTCACCAACTCC	34	11	45	20	0.2	0.3333333333	0.1555555556	0.3111111111	0.6444444444	0.2	0.3	0.25	0.25	0.55	0	0	0	0	0	0	0	0	TRUE	TRUE	3	TRUE	-13.89999962	0	-3	-15.5	chr13	99737462	99737485	255	+	chr13	99737462	99737485	255	+	1	1	1	1	AGGGTTTTACATGTATCTTTTCATTGACTTCTCACAACAATCCTATTATTATATCCAACTCCTAATATGAATCTGGGATTTAAAGAGGTTAAGTAACATGCTTAGGGTGTCACCAACTCCAGGTGTGCTGGGTTCCAAAGCCCATGCTCTTCACTGTTAGGCTTTCCTTACCTCTCACCTCCTTTCCAGGGAAGTGGCAAGATTTTTGGAGCTGGCGAGTCTG	AGGGTTTTACATGTATCTTTTCATTGACTTCTCACAACAATCCTATTATTATATCCAACTCCTAATATGAATCTGGGATTTAAAGAGGTTAAGTAACATGCTTAGGGTGTCACCAACTCCAGGTGTGCTGGGTTCCAAAGCCCATGCTCTTCACTGTTAGGCTTTCCTTACCTCTCACCTCCTTTCCAGGGAAGTGGCAAGATTTTTGGAGCTGGCGAGTCTG	87900	88135	88309	87900	88254	88428	11.64964677	1.952526943	11.64964677	1.952526943	4.353141785	4.353141785	FALSE	FALSE	FALSE	FALSE	main	99736972	99737972	61	7		10						['Low-DNase']	['transcript', 'gene']	['protein_coding']	['basic,GENCODE_Primary,CCDS', 'basic,GENCODE_Primary,appris_principal_1,CCDS', 'ncRNA_host', 'CCDS', 'CAGE_supported_TSS,basic,Ensembl_canonical,GENCODE_Primary,MANE_Select,appris_principal_1,CCDS']	['CLYBL']	noncoding_intron	FALSE	FALSE	FALSE	no	FALSE	FALSE	1	RepPW	Weak repressed polycomb	#EEDDEE	8321	0	0.8611594	3.6409092	2.7530234	4.9045453	1.1730167	0	0.809925	1.9636364	1.1195253	0.10454545	0.10114543	1.5636364	0.5368209	0.5681818	0.025814127	0.02803181	GTGTCACCAACGGCTTGTCGACGACGGCGGTCTCCGTCGTCAGGA	1831	1764	9953	3494	2809	604	5220	8916	6553	7805	8312	6701	7051	10680	16506	11299	11121	7305	0.7225334649	0.4453449298	1.828507887	0.6849516821	0.5275445631	0.2925801516	-0.3249915419	-0.8089061738	0.6035002721	-0.3784069803	-0.6395219374	-1.229016627	-0.4688636858	-1.167004926	0.8706668498	-0.5459258739	-0.9226351276	-1.773096193	0.9987954273	0.5016921323	-0.1767991479	-0.7489818484	-0.2550672538	-1.080552398	0.7502437798	-0.4628904981	-0.6678098261
GTACCTGCAATTAACCAGGT_improved_GCAATTAACCAGGCTTGTCGACGACGGCGGTCTCCGTCGTCAGGA	GTACCTGCAATTAACCAGGTAGG	1131802	1131825	88102	GTACCTGCAATTAACCAGGT	AGG	GCAATTAACCA	TGGTTAATTGC	GGCTTGTCGACGACGGCGGTCTCCGTCGTCAGGA	TCCTGACGACGGAGACCGCCGTCGTCGACAAGCC	gtttaagagctatgctggaaacagcatagcaagtttaaataaggctagtccgttatcaacttgaaaaagtggcaccgagtcggtgc	improved	TCCTGACGACGGAGACCGCCGTCGTCGACAAGCCTGGTTAATTGC	TGGATGGTACCTGCAATTAACCAGGTAGGAGGCTG	60.32608795	61.69058609	4.951984312	0.4591437798	0.5538461536	0.08027131246	NONE	NONE	IN_GENOME=1	82	1	ACCAAGGAAAGTCGATGGCGTACAGAGGAAGTGCAACAGCGAAGCGTCTCccaccGTACCTGCAATTAACCAGGTgtttaagagctatgctggaaacagcatagcaagtttaaataaggctagtccgttatcaacttgaaaaagtggcaccgagtcggtgcTCCTGACGACGGAGACCGCCGTCGTCGACAAGCCTGGTTAATTGCCGCGcgagacgACTATAGCGACTAAGATTAGAACGCAATATGACATAGAAGCGATTCAGTGCGTTGTGAAGACCCAACGTCCGCTTGTTCTTAC	TACCTGCAATTAACCAGGT	34	11	45	20	0.2	0.3111111111	0.2	0.2888888889	0.6	0.3	0.25	0.25	0.2	0.45	0	0	0	0	0	0	0	0	TRUE	TRUE	0	FALSE	-13.89999962	0	-4.599999905	-15.10000038	chr13	99738491	99738514	255	+	chr13	99738491	99738514	255	+	1	1	1	1	AGGGCAGACAGTTATTAGAATTTGTCTGAGAAATGGATCAAATGTAAGGGTTTCTTGGCCACTGAGAAAGGAGACATTTCCCCAGATGATGACTTGGATGGTACCTGCAATTAACCAGGTAGGAGGCTGCCAAGTCTGTTCGTTGGTCAGTCAGTCAACACACCTGAGTGCAGCCACGGAAAAGGCCTTGTGCTCAATGGTGATAAGCTTGTGTCAGTGTCAA	AGGGCAGACAGTTATTAGAATTTGTCTGAGAAATGGATCAAATGTAAGGGTTTCTTGGCCACTGAGAAAGGAGACATTTCCCCAGATGATGACTTGGATGGTACCTGCAATTAACCAGGTAGGAGGCTGCCAAGTCTGTTCGTTGGTCAGTCAGTCAACACACCTGAGTGCAGCCACGGAAAAGGCCTTGTGCTCAATGGTGATAAGCTTGTGTCAGTGTCAA	86871	87106	87280	86871	87225	87399	11.15995049	2.12095196	11.15995049	2.12095196	0.223662138	0.223662138	FALSE	FALSE	FALSE	FALSE	main	99738001	99739001	66	12		30	['CTCF', 'CTCF', 'CTCF', 'CTCF', 'CTCF', 'CTCF', 'CTCF', 'CTCF']	[58, 58, 58, 58, 58, 58, 58, 58]	58	8			['transcript', 'gene']	['protein_coding']	['basic,GENCODE_Primary,CCDS', 'basic,GENCODE_Primary,appris_principal_1,CCDS', 'ncRNA_host', 'CCDS', 'CAGE_supported_TSS,basic,Ensembl_canonical,GENCODE_Primary,MANE_Select,appris_principal_1,CCDS']	['CLYBL']	noncoding_intron	FALSE	FALSE	FALSE	no	FALSE	FALSE	1	RepPW	Weak repressed polycomb	#EEDDEE	9350	0	0.49244073	5.6045456	2.9633565	11.65	0.90485513	0	0.5730975	1.2227273	0.39120427	0.6136364	0.008148463	2.1363637	0.47518227	0.2090909	0.026757045	0.018973935	GCAATTAACCAGGCTTGTCGACGACGGCGGTCTCCGTCGTCAGGA	611	336	1114	743	1229	411	3123	3703	3428	4345	3428	3830	3734	4039	4542	5088	4657	4241	0.4030039951	0.2042459985	0.3912257029	0.2616429133	0.5596596758	0.3483297658	-0.9088088038	-1.588430137	-0.9384706403	-1.340774631	-0.5804264019	-1.054605645	-1.311133954	-2.291620281	-1.353926939	-1.934328911	-0.8373782916	-1.521474334	0.3328252321	0.3898774516	-1.145236527	-0.9919355593	-1.652227058	-1.431060512	0.3613513419	-1.068586043	-1.541643785
GGGCTGCCAAGTCTGTTCGT_improved_CCAAGTCTGTTGGCTTGTCGACGACGGCGGTCTCCGTCGTCAGGA	AGGCTGCCAAGTCTGTTCGTTGG	1131825	1131848	88079	GGGCTGCCAAGTCTGTTCGT	TGG	CCAAGTCTGTT	AACAGACTTGG	GGCTTGTCGACGACGGCGGTCTCCGTCGTCAGGA	TCCTGACGACGGAGACCGCCGTCGTCGACAAGCC	gtttaagagctatgctggaaacagcatagcaagtttaaataaggctagtccgttatcaacttgaaaaagtggcaccgagtcggtgc	improved	TCCTGACGACGGAGACCGCCGTCGTCGACAAGCCAACAGACTTGG	GGTAGGAGGCTGCCAAGTCTGTTCGTTGGTCAGTC	54.48373413	55.0411644	4.938486554	0.2485383125	0.6315789476	0.08972351163	NONE	NONE	IN_GENOME=1	75	1	ACCAAGGAAAGTCGATGGCGTACAGAGGAAGTGCAACAGCGAAGCGTCTCccaccGGGCTGCCAAGTCTGTTCGTgtttaagagctatgctggaaacagcatagcaagtttaaataaggctagtccgttatcaacttgaaaaagtggcaccgagtcggtgcTCCTGACGACGGAGACCGCCGTCGTCGACAAGCCAACAGACTTGGCGCGcgagacgATATGAGGCACTCCGTGCCCACTACCCCGTAGTCCTTCAGCGATTCAGTGCGTTGTGAAGACCCAACGTCCGCTTGTTCTTAC	GGCTGCCAAGTCTGTTCGT	34	11	45	20	0.2444444444	0.3333333333	0.1333333333	0.2888888889	0.6222222222	0.1	0.25	0.3	0.35	0.6	0	0	0	0	0	0	0	0	TRUE	TRUE	1	FALSE	-13.89999962	0	-4.300000191	-17.39999962	chr13	99738514	99738537	255	+	chr13	99738514	99738537	255	+	1	1	1	1	GTCTGAGAAATGGATCAAATGTAAGGGTTTCTTGGCCACTGAGAAAGGAGACATTTCCCCAGATGATGACTTGGATGGTACCTGCAATTAACCAGGTAGGAGGCTGCCAAGTCTGTTCGTTGGTCAGTCAGTCAACACACCTGAGTGCAGCCACGGAAAAGGCCTTGTGCTCAATGGTGATAAGCTTGTGTCAGTGTCAAACTAAACAGACCCAGAGATTCAA	GTCTGAGAAATGGATCAAATGTAAGGGTTTCTTGGCCACTGAGAAAGGAGACATTTCCCCAGATGATGACTTGGATGGTACCTGCAATTAACCAGGTAGGAGGCTGCCAAGTCTGTTCGTTGGTCAGTCAGTCAACACACCTGAGTGCAGCCACGGAAAAGGCCTTGTGCTCAATGGTGATAAGCTTGTGTCAGTGTCAAACTAAACAGACCCAGAGATTCAA	86848	87083	87257	86848	87202	87376	17.1914942	3.710707668	17.1914942	3.710707668	11.47505188	11.47505188	FALSE	FALSE	FALSE	FALSE	main	99738024	99739024	63	12		30	['CTCF']	[58]	58	1			['transcript', 'gene']	['protein_coding']	['basic,GENCODE_Primary,CCDS', 'basic,GENCODE_Primary,appris_principal_1,CCDS', 'ncRNA_host', 'CCDS', 'CAGE_supported_TSS,basic,Ensembl_canonical,GENCODE_Primary,MANE_Select,appris_principal_1,CCDS']	['CLYBL']	noncoding_intron	FALSE	FALSE	FALSE	no	FALSE	FALSE	1	RepPW	Weak repressed polycomb	#EEDDEE	9373	0	0.48097244	5.086364	3.0749745	10.922728	0.95905817	0	0.6230964	1.1181818	0.4401419	0.5090909	0.006952353	2.0045455	0.47024614	0.22727273	0.024301948	0.020327855	CCAAGTCTGTTGGCTTGTCGACGACGGCGGTCTCCGTCGTCAGGA	764	923	922	3636	1588	895	4158	6423	4200	5882	4906	4532	4922	7346	5122	9518	6494	5427	0.3784852847	0.323468333	0.2642802035	0.945820663	0.5052844127	0.6410334232	-0.9715780849	-1.128654059	-1.330745362	-0.05570230187	-0.6826338147	-0.4446736812	-1.401690885	-1.628303613	-1.919859734	-0.08036143468	-0.9848324192	-0.6415285147	0.3220779404	0.6973794996	-1.143659168	-0.3943365993	-1.649951411	-0.5689074562	0.50972872	-0.7689978839	-1.109429433
GTAGATCTCAAGGTGCACCC_improved_CTCAAGGTGCAGGCTTGTCGACGACGGCGGTCTCCGTCGTCAGGA	ATAGATCTCAAGGTGCACCCAGG	1123474	1123497	96430	GTAGATCTCAAGGTGCACCC	AGG	CTCAAGGTGCA	TGCACCTTGAG	GGCTTGTCGACGACGGCGGTCTCCGTCGTCAGGA	TCCTGACGACGGAGACCGCCGTCGTCGACAAGCC	gtttaagagctatgctggaaacagcatagcaagtttaaataaggctagtccgttatcaacttgaaaaagtggcaccgagtcggtgc	improved	TCCTGACGACGGAGACCGCCGTCGTCGACAAGCCTGCACCTTGAG	GTGGCCATAGATCTCAAGGTGCACCCAGGACACTC	77.0537262	51.42207718	4.860981961	0.730119471	0.5437908497	0.09453103078	NONE	NONE	IN_GENOME=1	94	1	ACCAAGGAAAGTCGATGGCGTACAGAGGAAGTGCAACAGCGAAGCGTCTCccaccGTAGATCTCAAGGTGCACCCgtttaagagctatgctggaaacagcatagcaagtttaaataaggctagtccgttatcaacttgaaaaagtggcaccgagtcggtgcTCCTGACGACGGAGACCGCCGTCGTCGACAAGCCTGCACCTTGAGCGCGcgagacgTGCTTAGAACAAGTTTGAGATAATGGAAATGGAGTTAATGCGATTCAGTGCGTTGTGAAGACCCAACGTCCGCTTGTTCTTAC	TAGATCTCAAGGTGCACCC	34	11	45	20	0.2	0.3555555556	0.1555555556	0.2888888889	0.6444444444	0.25	0.3	0.2	0.25	0.55	0	0	0	0	0	0	0	0	TRUE	TRUE	2	TRUE	-13.89999962	0	-0.1000000015	-16	chr13	99730163	99730186	255	+	chr13	99730163	99730186	255	+	1	1	1	1	CCCACGTCAGCGTGGCCAGTGCTGCGACCCAGTTGCTGGCTGGAGGATGGCTGGCCACTGTTGGAGCTGCTGATCTTTCCAAGGCCTTGTCACAGTGGCCATAGATCTCAAGGTGCACCCAGGACACTCAGGAAACCAGCCTCTTGGTTAGGCAGCTGAGGCCTCACTTTTCTGCATCCATGTACTCCTTTGGTATCTGGATCTTCCTTTTAAACTTTGACTA	CCCACGTCAGCGTGGCCAGTGCTGCGACCCAGTTGCTGGCTGGAGGATGGCTGGCCACTGTTGGAGCTGCTGATCTTTCCAAGGCCTTGTCACAGTGGCCATAGATCTCAAGGTGCACCCAGGACACTCAGGAAACCAGCCTCTTGGTTAGGCAGCTGAGGCCTCACTTTTCTGCATCCATGTACTCCTTTGGTATCTGGATCTTCCTTTTAAACTTTGACTA	95199	95434	95608	95199	95553	95727	19.68538621	3.211850177	19.68538621	3.211850177	14.09727859	14.09727859	FALSE	FALSE	FALSE	FALSE	main	99729673	99730673	83	14		36.5						['Low-DNase']	['transcript', 'gene']	['protein_coding']	['basic,GENCODE_Primary,CCDS', 'basic,GENCODE_Primary,appris_principal_1,CCDS', 'ncRNA_host', 'CCDS', 'CAGE_supported_TSS,basic,Ensembl_canonical,GENCODE_Primary,MANE_Select,appris_principal_1,CCDS']	['CLYBL']	noncoding_intron	FALSE	FALSE	FALSE	no	FALSE	FALSE	1	DNaseG	Accessible heterochromatin	#CCCCCC	1022	0.29090908	0.8408052	1.5136364	0.7780279	3.5545454	0.56225777	0.85	0.89762807	7.413636	0.4370445	1.5045455	0.03784551	1.7954545	0.512596	0.22727273	0.02782448	0.034343768	CTCAAGGTGCAGGCTTGTCGACGACGGCGGTCTCCGTCGTCAGGA	1983	1702	3599	2411	1745	374	3912	5728	5616	2915	5841	2639	5895	7430	9215	5326	7586	3013	1.044152646	0.6688435415	0.7715032314	1.265518781	0.4663598693	0.4600232182	0.04320569171	-0.4022051154	-0.2594144187	0.2354821413	-0.7627976911	-0.7764783164	0.06233263717	-0.5802593254	-0.3742558954	0.3397289175	-1.100484446	-1.120221416	0.8281664731	0.730633956	-0.2061379475	-0.4345979554	-0.2973941946	-0.626992315	0.7794002146	-0.3203679514	-0.4621932548
GATAGAATCACCAGTACTAA_improved_ATCACCAGTACGGCTTGTCGACGACGGCGGTCTCCGTCGTCAGGA	CATAGAATCACCAGTACTAATGG	1139686	1139709	80218	GATAGAATCACCAGTACTAA	TGG	ATCACCAGTAC	GTACTGGTGAT	GGCTTGTCGACGACGGCGGTCTCCGTCGTCAGGA	TCCTGACGACGGAGACCGCCGTCGTCGACAAGCC	gtttaagagctatgctggaaacagcatagcaagtttaaataaggctagtccgttatcaacttgaaaaagtggcaccgagtcggtgc	improved	TCCTGACGACGGAGACCGCCGTCGTCGACAAGCCGTACTGGTGAT	TTTTTACATAGAATCACCAGTACTAATGGAATCTC	13.2830019	51.82767868	4.847852641	0.203165532	0.4642857143	0.09353790802	NONE	NONE	IN_GENOME=1	111	1	ACCAAGGAAAGTCGATGGCGTACAGAGGAAGTGCAACAGCGAAGCGTCTCccaccGATAGAATCACCAGTACTAAgtttaagagctatgctggaaacagcatagcaagtttaaataaggctagtccgttatcaacttgaaaaagtggcaccgagtcggtgcTCCTGACGACGGAGACCGCCGTCGTCGACAAGCCGTACTGGTGATCGCGcgagacgAGGTAGCTGGGTGAGGCACTAATATCAGCATCCCCGCAGGCGATTCAGTGCGTTGTGAAGACCCAACGTCCGCTTGTTCTTAC	ATAGAATCACCAGTACTAA	34	11	45	20	0.2	0.3111111111	0.1777777778	0.3111111111	0.6222222222	0.45	0.2	0.2	0.15	0.35	0	0	0	0	0	0	0	0	TRUE	TRUE	1	FALSE	-13.89999962	0	0	-16.70000076	chr13	99746375	99746398	255	+	chr13	99746375	99746398	255	+	1	1	1	1	ACTGATCTTTTTAGTTCACATTTGCTCAGTTACCTCTAACTGAACAAGCTAGGAAATAGTCATTTCAGCTTTAAATACTATTTTTTTTTTTTTTTTTTTACATAGAATCACCAGTACTAATGGAATCTCTAAATGGAAGAGTTTAGTGGATATTTCTGGTGGTCTCATGGTAATGATATGTCCTGTGCTCTTCACTGGCTATTTCAATACATTAGCTACTAAA	ACTGATCTTTTTAGTTCACATTTGCTCAGTTACCTCTAACTGAACAAGCTAGGAAATAGTCATTTCAGCTTTAAATACTATTTTTTTTTTTTTTTTTTTACATAGAATCACCAGTACTAATGGAATCTCTAAATGGAAGAGTTTAGTGGATATTTCTGGTGGTCTCATGGTAATGATATGTCCTGTGCTCTTCACTGGCTATTTCAATACATTAGCTACTAAA	78987	79222	79396	78987	79341	79515	3.76992376	0.6112024281	3.76992376	0.6112024281	1.079895496	1.079895496	FALSE	FALSE	FALSE	FALSE	main	99745885	99746885	71	14		35.5	['EP300', 'CHD1']	[182, 504]	343	2			['transcript', 'gene']	['protein_coding']	['basic,GENCODE_Primary,CCDS', 'basic,GENCODE_Primary,appris_principal_1,CCDS', 'ncRNA_host', 'CCDS', 'CAGE_supported_TSS,basic,Ensembl_canonical,GENCODE_Primary,MANE_Select,appris_principal_1,CCDS']	['CLYBL']	noncoding_intron	FALSE	FALSE	FALSE	no	FALSE	FALSE	1	RepP	Repressed polycomb	#EEDDEE	17234	0.06818182	0.22025704	4.4454546	2.2035058	5.2045455	0.27430126	0.20454545	0.5884517	1.4	0.77636385	0	0.022987613	1.3863636	0.47018558	0.18181819	0.012684697	0.018325565	ATCACCAGTACGGCTTGTCGACGACGGCGGTCTCCGTCGTCAGGA	366	85	404	72	403	55	1249	1778	2541	2127	825	2348	1615	1863	2945	2199	1228	2403	0.6036132611	0.1076106266	0.191407831	0.05179346302	0.7625424834	0.07603475253	-0.5048215824	-2.229235875	-1.653348886	-2.960491334	-0.2710970561	-2.576564773	-0.7283035934	-3.216107543	-2.385278239	-4.271086167	-0.3911103784	-3.717197221	0.3008772396	0.296790233	-1.462468781	-1.936051054	-2.109896458	-2.793131255	0.2988337363	-1.699259918	-2.451513857
GGAATTGCGTCCTGGTCACC_improved_GCGTCCTGGTCGGCTTGTCGACGACGGCGGTCTCCGTCGTCAGGA	GGAATTGCGTCCTGGTCACCAGG	1131018	1131041	88886	GGAATTGCGTCCTGGTCACC	AGG	GCGTCCTGGTC	GACCAGGACGC	GGCTTGTCGACGACGGCGGTCTCCGTCGTCAGGA	TCCTGACGACGGAGACCGCCGTCGTCGACAAGCC	gtttaagagctatgctggaaacagcatagcaagtttaaataaggctagtccgttatcaacttgaaaaagtggcaccgagtcggtgc	improved	TCCTGACGACGGAGACCGCCGTCGTCGACAAGCCGACCAGGACGC	GAGTTAGGAATTGCGTCCTGGTCACCAGGTTCCTT	37.62809372	49.03129959	4.843493818	0.1247660476	0.4654169362	0.09878371283	NONE	NONE	IN_GENOME=1	81	1	ACCAAGGAAAGTCGATGGCGTACAGAGGAAGTGCAACAGCGAAGCGTCTCccaccGGAATTGCGTCCTGGTCACCgtttaagagctatgctggaaacagcatagcaagtttaaataaggctagtccgttatcaacttgaaaaagtggcaccgagtcggtgcTCCTGACGACGGAGACCGCCGTCGTCGACAAGCCGACCAGGACGCCGCGcgagacgCTACATTTACGTGCTGGAGAGAGGCGTAACGCCAGACAGGCGATTCAGTGCGTTGTGAAGACCCAACGTCCGCTTGTTCTTAC	GAATTGCGTCCTGGTCACC	34	11	45	20	0.2222222222	0.3777777778	0.08888888889	0.3111111111	0.6888888889	0.15	0.3	0.25	0.3	0.6	0	0	0	0	0	0	0	0	TRUE	TRUE	2	TRUE	-13.89999962	0	-1.799999952	-16.70000076	chr13	99737707	99737730	255	+	chr13	99737707	99737730	255	+	1	1	1	1	TCCTTGAAGCATAGACTAGAGGAGTCATGTGCGCAAGAGTGTTGTTAATCACTATGCTTTCCCCTCCTGAGCTCAAGAAAAACAGAACTGTCAAGAGTTAGGAATTGCGTCCTGGTCACCAGGTTCCTTGTTTGTCCCATGACCCAGAGTGGAGTCATCCCAACAGAGATGTGCTAGGCTGTAAGCTGAATGTGATAAGGGAGGCAAACTGCACCACAGTGAA	TCCTTGAAGCATAGACTAGAGGAGTCATGTGCGCAAGAGTGTTGTTAATCACTATGCTTTCCCCTCCTGAGCTCAAGAAAAACAGAACTGTCAAGAGTTAGGAATTGCGTCCTGGTCACCAGGTTCCTTGTTTGTCCCATGACCCAGAGTGGAGTCATCCCAACAGAGATGTGCTAGGCTGTAAGCTGAATGTGATAAGGGAGGCAAACTGCACCACAGTGAA	87655	87890	88064	87655	88009	88183	14.38917164	2.15009346	14.38917164	2.15009346	11.55546093	11.55546093	FALSE	FALSE	FALSE	FALSE	main	99737217	99738217	64	8		10						['Low-DNase']	['transcript', 'gene']	['protein_coding']	['basic,GENCODE_Primary,CCDS', 'basic,GENCODE_Primary,appris_principal_1,CCDS', 'ncRNA_host', 'CCDS', 'CAGE_supported_TSS,basic,Ensembl_canonical,GENCODE_Primary,MANE_Select,appris_principal_1,CCDS']	['CLYBL']	noncoding_intron	FALSE	FALSE	FALSE	no	FALSE	FALSE	1	RepPW	Weak repressed polycomb	#EEDDEE	8566	0	0.69271696	2.9545455	2.6192067	11.286364	1.0753719	0	1.150281	1.7636364	0.72450507	1.1454545	0.0139233945	1.4363636	0.983374	0.45454547	0.032627948	0.065216914	GCGTCCTGGTCGGCTTGTCGACGACGGCGGTCTCCGTCGTCAGGA	2314	1527	2636	5826	4544	833	6616	9145	8035	5957	5885	5316	8930	10672	10671	11783	10429	6149	0.7204568642	0.3758575847	0.3949503715	1.496417655	1.20532677	0.5086365549	-0.3278697346	-0.9785449715	-0.9289951636	0.4030740218	0.186750709	-0.676021555	-0.4730160402	-1.411741978	-1.340256716	0.5815128924	0.2694243217	-0.9752929449	0.4970882735	1.070126994	-0.7451366232	-0.02873227472	-1.075004911	-0.04145191025	0.7836076335	-0.386934449	-0.5582284107
GGTGTTTACTGAAGCCGCTA_improved_TACTGAAGCCGGGCTTGTCGACGACGGCGGTCTCCGTCGTCAGGA	CGTGTTTACTGAAGCCGCTATGG	1135453	1135476	84451	GGTGTTTACTGAAGCCGCTA	TGG	TACTGAAGCCG	CGGCTTCAGTA	GGCTTGTCGACGACGGCGGTCTCCGTCGTCAGGA	TCCTGACGACGGAGACCGCCGTCGTCGACAAGCC	gtttaagagctatgctggaaacagcatagcaagtttaaataaggctagtccgttatcaacttgaaaaagtggcaccgagtcggtgc	improved	TCCTGACGACGGAGACCGCCGTCGTCGACAAGCCCGGCTTCAGTA	TTGGAACGTGTTTACTGAAGCCGCTATGGAGCACT	41.69717407	27.5193615	4.835214255	0.08565308167	0.5150501666	0.1757022689	NONE	NONE	IN_GENOME=1	30	1	ACCAAGGAAAGTCGATGGCGTACAGAGGAAGTGCAACAGCGAAGCGTCTCccaccGGTGTTTACTGAAGCCGCTAgtttaagagctatgctggaaacagcatagcaagtttaaataaggctagtccgttatcaacttgaaaaagtggcaccgagtcggtgcTCCTGACGACGGAGACCGCCGTCGTCGACAAGCCCGGCTTCAGTACGCGcgagacgACAGATCAGATGAACCAGCTATATGAGGGCTTTTACCAGGCGATTCAGTGCGTTGTGAAGACCCAACGTCCGCTTGTTCTTAC	GTGTTTACTGAAGCCGCTA	34	11	45	20	0.2	0.3555555556	0.1555555556	0.2888888889	0.6444444444	0.2	0.2	0.3	0.3	0.5	0	0	0	0	0	0	0	0	TRUE	TRUE	2	FALSE	-13.89999962	0	-2.200000048	-16.20000076	chr13	99742142	99742165	255	+	chr13	99742142	99742165	255	+	1	1	1	1	ATTTTATGATTTGAATGTTCACTTGCAATGAGACCCTGACATGTTCACACGTGCTAGTTTTCAGCTGCAATTACATTTGCCACTAATTTGTACCTTGGAACGTGTTTACTGAAGCCGCTATGGAGCACTCGGTTCCGGGAGCCCTTTCACTCATCAACTGCTTCTAGGTCGCACCTTGCACTGGGAGAAACCTGGTGTCTTTCTGGAAAATTCCTTACCATTC	ATTTTATGATTTGAATGTTCACTTGCAATGAGACCCTGACATGTTCACACGTGCTAGTTTTCAGCTGCAATTACATTTGCCACTAATTTGTACCTTGGAACGTGTTTACTGAAGCCGCTATGGAGCACTCGGTTCCGGGAGCCCTTTCACTCATCAACTGCTTCTAGGTCGCACCTTGCACTGGGAGAAACCTGGTGTCTTTCTGGAAAATTCCTTACCATTC	83220	83455	83629	83220	83574	83748	12.56957034	1.932398491	12.56957034	1.932398491	1.179003954	1.179003954	FALSE	FALSE	FALSE	FALSE	main	99741652	99742652	62	12		27	['EP300', 'FOXA1']	[242, 142]	192	2		['Low-DNase']	['transcript', 'gene']	['protein_coding']	['basic,GENCODE_Primary,CCDS', 'basic,GENCODE_Primary,appris_principal_1,CCDS', 'ncRNA_host', 'CCDS', 'CAGE_supported_TSS,basic,Ensembl_canonical,GENCODE_Primary,MANE_Select,appris_principal_1,CCDS']	['CLYBL']	noncoding_intron	FALSE	FALSE	FALSE	no	FALSE	FALSE	1	RepP	Repressed polycomb	#EEDDEE	13001	0	0.6701017	11.945455	4.3513017	5.3681817	0.43367794	0	0.62335634	0.43636364	0.8856014	8.195455	0.025417209	2.9045455	0.4198829	1.3909091	0.023643706	0.032188933	TACTGAAGCCGGGCTTGTCGACGACGGCGGTCTCCGTCGTCAGGA	1042	672	99	1731	828	597	1373	2362	867	1556	2929	1738	2415	3034	966	3287	3757	2335	1.563281927	0.6404089181	0.1374672039	1.702148391	0.4412898231	1.114992892	0.4467874109	-0.4456483721	-1.984369908	0.5318912124	-0.8180534242	0.1088480302	0.644577982	-0.6429346965	-2.862840625	0.7673568144	-1.180201618	0.1570345134	0.7803860164	1.086143702	-0.6610769563	-0.05910472718	-0.9537324465	-0.08527009679	0.9332648592	-0.3600908418	-0.5195012717
GGGCCCTAGACAATGAGGTT_improved_TAGACAATGAGGGCTTGTCGACGACGGCGGTCTCCGTCGTCAGGA	AGGCCCTAGACAATGAGGTTGGG	1167784	1167807	52120	GGGCCCTAGACAATGAGGTT	GGG	TAGACAATGAG	CTCATTGTCTA	GGCTTGTCGACGACGGCGGTCTCCGTCGTCAGGA	TCCTGACGACGGAGACCGCCGTCGTCGACAAGCC	gtttaagagctatgctggaaacagcatagcaagtttaaataaggctagtccgttatcaacttgaaaaagtggcaccgagtcggtgc	improved	TCCTGACGACGGAGACCGCCGTCGTCGACAAGCCCTCATTGTCTA	CTATCCAGGCCCTAGACAATGAGGTTGGGCTGGGA	52.62659454	51.37693024	4.817475539	0.2441465726	0.407967033	0.09376729042	NONE	NONE	IN_GENOME=1	158	1	ACCAAGGAAAGTCGATGGCGTACAGAGGAAGTGCAACAGCGAAGCGTCTCccaccGGGCCCTAGACAATGAGGTTgtttaagagctatgctggaaacagcatagcaagtttaaataaggctagtccgttatcaacttgaaaaagtggcaccgagtcggtgcTCCTGACGACGGAGACCGCCGTCGTCGACAAGCCCTCATTGTCTACGCGcgagacgTAATGCTGCGCCCTTGTCATCAGAGAAAGATTCGACACAGCGATTCAGTGCGTTGTGAAGACCCAACGTCCGCTTGTTCTTAC	GGCCCTAGACAATGAGGTT	34	11	45	20	0.2	0.3555555556	0.2	0.2444444444	0.6	0.25	0.2	0.2	0.35	0.55	0	0	0	0	0	0	0	0	TRUE	TRUE	0	FALSE	-13.89999962	0	-2.299999952	-18.89999962	chr13	99774473	99774496	255	+	chr13	99774473	99774496	255	+	1	1	1	1	CAATGATTAGTTGAGATATATAAATCATTATAACAATAACTTACATTTGCATGGAACTTTTAAAGTTAAAAACATGAGTTCGCTTGACCTTTATCTATCCAGGCCCTAGACAATGAGGTTGGGCTGGGAATGGGTCGTGGGGCGGGGGATGAGGGAGCTGGCTCTCTGGATTTATGCCTACTTGAAAGTTTCTTGCGCCAGGTGACCTGAAACAACGTGGCTG	CAATGATTAGTTGAGATATATAAATCATTATAACAATAACTTACATTTGCATGGAACTTTTAAAGTTAAAAACATGAGTTCGCTTGACCTTTATCTATCCAGGCCCTAGACAATGAGGTTGGGCTGGGAATGGGTCGTGGGGCGGGGGATGAGGGAGCTGGCTCTCTGGATTTATGCCTACTTGAAAGTTTCTTGCGCCAGGTGACCTGAAACAACGTGGCTG	50889	51124	51298	50889	51243	51417	15.29691172	2.166051093	15.29691172	2.166051093	3.987015247	3.987015247	FALSE	FALSE	FALSE	FALSE	main	99773983	99774983	89	16		329.5					['enhD']	['Low-DNase']	['transcript', 'gene']	['protein_coding']	['basic,GENCODE_Primary,CCDS', 'basic,GENCODE_Primary,appris_principal_1,CCDS', 'ncRNA_host', 'CCDS', 'CAGE_supported_TSS,basic,Ensembl_canonical,GENCODE_Primary,MANE_Select,appris_principal_1,CCDS']	['CLYBL']	noncoding_intron	FALSE	FALSE	FALSE	no	FALSE	TRUE	1	RepPW	Weak repressed polycomb	#EEDDEE	-9389	0	0.98994124	5.1181817	0.9779032	13.622727	1.0775348	0	0.268033	1.3454546	0.7609435	1.15	0.044610977	2.2181818	0.46310276	1.0681819	0.019587453	0.014702418	TAGACAATGAGGGCTTGTCGACGACGGCGGTCTCCGTCGTCAGGA	559	827	601	406	779	256	1826	2086	2232	995	2204	356	2385	2913	2833	1401	2983	612	0.6305959252	0.8923992504	0.3241628811	0.6243281199	0.5517455186	2.334197004	-0.4610899937	-0.1138416564	-1.12650917	-0.4710792156	-0.5946683561	0.8476679363	-0.6652122472	-0.1642387932	-1.625209193	-0.6796236482	-0.8579250883	1.222926328	0.6157193522	1.170090214	-0.56714694	-0.07269321181	-0.8182200779	-0.1048741362	0.8929047831	-0.3199200759	-0.461547107
GGCCACAAAAAAGGCGTGCA_improved_AAAAAAGGCGTGGCTTGTCGACGACGGCGGTCTCCGTCGTCAGGA	TGCCACAAAAAAGGCGTGCAAGG	1120142	1120165	99762	GGCCACAAAAAAGGCGTGCA	AGG	AAAAAAGGCGT	ACGCCTTTTTT	GGCTTGTCGACGACGGCGGTCTCCGTCGTCAGGA	TCCTGACGACGGAGACCGCCGTCGTCGACAAGCC	gtttaagagctatgctggaaacagcatagcaagtttaaataaggctagtccgttatcaacttgaaaaagtggcaccgagtcggtgc	improved	TCCTGACGACGGAGACCGCCGTCGTCGACAAGCCACGCCTTTTTT	GCTCTGTGCCACAAAAAAGGCGTGCAAGGATGTAC	53.80764008	35.95056534	4.773293851	0.07806587108	0.6	0.1327738189	NONE	NONE	IN_GENOME=1	95	1	ACCAAGGAAAGTCGATGGCGTACAGAGGAAGTGCAACAGCGAAGCGTCTCccaccGGCCACAAAAAAGGCGTGCAgtttaagagctatgctggaaacagcatagcaagtttaaataaggctagtccgttatcaacttgaaaaagtggcaccgagtcggtgcTCCTGACGACGGAGACCGCCGTCGTCGACAAGCCACGCCTTTTTTCGCGcgagacgGCGCCAGCAGTTCTTGAACGTCAAAGAGATGGCGTCTAAGCGATTCAGTGCGTTGTGAAGACCCAACGTCCGCTTGTTCTTAC	GCCACAAAAAAGGCGTGCA	34	11	45	20	0.1777777778	0.3555555556	0.2222222222	0.2444444444	0.6	0.4	0.25	0.05	0.3	0.55	0	0	0	0	0	0	0	0	TRUE	TRUE	0	TRUE	-13.89999962	0	-4.300000191	-15.10000038	chr13	99726831	99726854	255	+	chr13	99726831	99726854	255	+	1	1	1	1	CCCTAAGGCAGTAGTGTCTGTAGGGCCTCAGGCACCTACATTCTCATTTCCTTCATGTATGCAGAGGGCCAGGGAAGTTACCTGGTTACCACTTGCTCTGTGCCACAAAAAAGGCGTGCAAGGATGTACATCAGAACCTGGTTTTGACTGGGCACAGTGACTCACGCCTGTAATCCCATCACTTTGGGAGGCTGAGGCGGGCAGATCACCTGAGGTCAGGAGT	CCCTAAGGCAGTAGTGTCTGTAGGGCCTCAGGCACCTACATTCTCATTTCCTTCATGTATGCAGAGGGCCAGGGAAGTTACCTGGTTACCACTTGCTCTGTGCCACAAAAAAGGCGTGCAAGGATGTACATCAGAACCTGGTTTTGACTGGGCACAGTGACTCACGCCTGTAATCCCATCACTTTGGGAGGCTGAGGCGGGCAGATCACCTGAGGTCAGGAGT	98531	98766	98940	98531	98885	99059	1.89370344	0.3055066629	1.89370344	0.3055066629	0.6155484915	0.6155484915	FALSE	FALSE	FALSE	FALSE	main	99726341	99727341	36	8		13					['enhP']	['Low-DNase']	['transcript', 'gene']	['lncRNA', 'protein_coding']	[nan, 'basic,GENCODE_Primary,CCDS', 'TAGENE', 'basic,GENCODE_Primary,appris_principal_1,CCDS', 'basic,Ensembl_canonical,TAGENE', 'ncRNA_host', 'CCDS', 'CAGE_supported_TSS,basic,Ensembl_canonical,GENCODE_Primary,MANE_Select,appris_principal_1,CCDS']	['CLYBL', 'CLYBL-AS1']	noncoding_intron	FALSE	FALSE	FALSE	no	FALSE	TRUE	2	Het	Heterochromatin	#EEDDDD	-539	0	0.43008614	2.8818183	0.8279489	9.368182	1.0557941	0.37272727	0.473268	3.55	0.4201132	0.8954545	0.04384468	1.7636364	0.554393	0.22727273	0.031631682	0.035602335	AAAAAAGGCGTGGCTTGTCGACGACGGCGGTCTCCGTCGTCAGGA	362	724	2124	481	748	36	3531	3649	2957	3769	2479	2893	3893	4373	5081	4250	3227	2929	0.2111791212	0.4466143717	0.864741277	0.1952670127	0.4710185574	0.04039258123	-1.55504859	-0.80605976	-0.1453249186	-1.633387361	-0.7528577858	-3.209109144	-2.243460889	-1.162898418	-0.2096595393	-2.356479846	-1.086144194	-4.629765847	0.50751159	0.2355593838	-0.8354777561	-1.865118097	-1.205339615	-2.690796629	0.3715354869	-1.350297927	-1.948068122
GCGGCCTGTTGACAAGGCAC_improved_TGTTGACAAGGGGCTTGTCGACGACGGCGGTCTCCGTCGTCAGGA	TCGGCCTGTTGACAAGGCACTGG	1122939	1122962	96965	GCGGCCTGTTGACAAGGCAC	TGG	TGTTGACAAGG	CCTTGTCAACA	GGCTTGTCGACGACGGCGGTCTCCGTCGTCAGGA	TCCTGACGACGGAGACCGCCGTCGTCGACAAGCC	gtttaagagctatgctggaaacagcatagcaagtttaaataaggctagtccgttatcaacttgaaaaagtggcaccgagtcggtgc	improved	TCCTGACGACGGAGACCGCCGTCGTCGACAAGCCCCTTGTCAACA	CAGCCATCGGCCTGTTGACAAGGCACTGGCAGTCA	68.28964233	41.81459045	4.728798284	0.317729952	0.6787878783	0.1130896712	NONE	NONE	IN_GENOME=1	83	1	ACCAAGGAAAGTCGATGGCGTACAGAGGAAGTGCAACAGCGAAGCGTCTCccaccGCGGCCTGTTGACAAGGCACgtttaagagctatgctggaaacagcatagcaagtttaaataaggctagtccgttatcaacttgaaaaagtggcaccgagtcggtgcTCCTGACGACGGAGACCGCCGTCGTCGACAAGCCCCTTGTCAACACGCGcgagacgAAACTCCGATAGGGCAACTTTGCACCCAGGCCCCCATTGGCGATTCAGTGCGTTGTGAAGACCCAACGTCCGCTTGTTCTTAC	CGGCCTGTTGACAAGGCAC	34	11	45	20	0.2222222222	0.3777777778	0.1555555556	0.2444444444	0.6222222222	0.2	0.3	0.15	0.35	0.65	0	0	0	0	0	0	0	0	TRUE	TRUE	1	FALSE	-13.89999962	0	-5.699999809	-20.5	chr13	99729628	99729651	255	+	chr13	99729628	99729651	255	+	1	1	1	1	TTAGAAGTGTGTGTAAATGGGAGGCGGGAAAGTGAGGCCGGAGACTCATCATCACTGCTCTCCACCCTCCAGAGGGGACTGCGGAAAGCGCAGCCAGCCATCGGCCTGTTGACAAGGCACTGGCAGTCACTGAAAAATTCTTTTCCTTTCTCTGTCAATTAGCAAATGATGGTCTTCTACTGATAAAGTTTAGGAATAAAGGAGAAAGAGGAAGATGGAATCC	TTAGAAGTGTGTGTAAATGGGAGGCGGGAAAGTGAGGCCGGAGACTCATCATCACTGCTCTCCACCCTCCAGAGGGGACTGCGGAAAGCGCAGCCAGCCATCGGCCTGTTGACAAGGCACTGGCAGTCACTGAAAAATTCTTTTCCTTTCTCTGTCAATTAGCAAATGATGGTCTTCTACTGATAAAGTTTAGGAATAAAGGAGAAAGAGGAAGATGGAATCC	95734	95969	96143	95734	96088	96262	7.007926695	0.8020494659	7.007926695	0.8020494659	5.561374664	5.561374664	FALSE	FALSE	FALSE	FALSE	main	99729138	99730138	49	11		48							['transcript', 'exon', 'gene']	['lncRNA', 'protein_coding']	['basic,GENCODE_Primary,CCDS', 'basic,GENCODE_Primary,appris_principal_1,CCDS', 'basic,Ensembl_canonical,TAGENE', 'ncRNA_host', 'overlapping_locus', 'CCDS', 'CAGE_supported_TSS,basic,Ensembl_canonical,GENCODE_Primary,MANE_Select,appris_principal_1,CCDS']	['ENSG00000306546', 'CLYBL']	noncoding_exonpart	FALSE	FALSE	FALSE	no	FALSE	FALSE	2	DNaseG	Accessible heterochromatin	#CCCCCC	487	0	0.577096	7.8818183	1.2244083	8.159091	0.57566494	0	0.24815392	1.5681819	0.757343	0	0.047545146	2.509091	0.65467227	0.22727273	0.026863787	0.028680164	TGTTGACAAGGGGCTTGTCGACGACGGCGGTCTCCGTCGTCAGGA	816	1358	1412	2992	1599	523	4481	5464	5370	3894	4969	4377	5297	6822	6782	6886	6568	4900	0.3751071481	0.5594445799	0.3165507982	1.175643333	0.5023338148	0.3878579361	-0.9805435655	-0.580810809	-1.150271551	0.1618155151	-0.6884904105	-0.9471161504	-1.414625339	-0.8379328739	-1.659491062	0.2334504412	-0.9932817009	-1.366399773	0.4170341754	0.6886116946	-0.9038753083	-0.4912636819	-1.304016425	-0.7087436777	0.552822935	-0.6975694951	-1.006380051
GTGCCAGCCTCTGTCAATGA_improved_GCCTCTGTCAAGGCTTGTCGACGACGGCGGTCTCCGTCGTCAGGA	TTGCCAGCCTCTGTCAATGATGG	1135773	1135796	84131	GTGCCAGCCTCTGTCAATGA	TGG	GCCTCTGTCAA	TTGACAGAGGC	GGCTTGTCGACGACGGCGGTCTCCGTCGTCAGGA	TCCTGACGACGGAGACCGCCGTCGTCGACAAGCC	gtttaagagctatgctggaaacagcatagcaagtttaaataaggctagtccgttatcaacttgaaaaagtggcaccgagtcggtgc	improved	TCCTGACGACGGAGACCGCCGTCGTCGACAAGCCTTGACAGAGGC	TGCCTGTTGCCAGCCTCTGTCAATGATGGCTCTTC	63.78188324	51.52005005	4.727468192	0.1477235347	0.5235065683	0.09175977484	NONE	NONE	IN_GENOME=1	196	1	ACCAAGGAAAGTCGATGGCGTACAGAGGAAGTGCAACAGCGAAGCGTCTCccaccGTGCCAGCCTCTGTCAATGAgtttaagagctatgctggaaacagcatagcaagtttaaataaggctagtccgttatcaacttgaaaaagtggcaccgagtcggtgcTCCTGACGACGGAGACCGCCGTCGTCGACAAGCCTTGACAGAGGCCGCGcgagacgGCTTCCTTTCGGGGTAGCGGCCTTTGCGCGAGTGCCAAAGCGATTCAGTGCGTTGTGAAGACCCAACGTCCGCTTGTTCTTAC	TGCCAGCCTCTGTCAATGA	34	11	45	20	0.2222222222	0.3333333333	0.1333333333	0.3111111111	0.6444444444	0.2	0.3	0.25	0.25	0.55	0	0	0	0	0	0	0	0	TRUE	TRUE	1	FALSE	-13.89999962	0	-0.6999999881	-20.70000076	chr13	99742462	99742485	255	+	chr13	99742462	99742485	255	+	1	1	1	1	TGAGGATAAAAGTTACACATGTTGTTATTTTAACATCTAGTCTTGTATTTGTTGAAGAGTTACGCTTTTACTTAAAAACAAAACCAGAGACTTATGCCTGTTGCCAGCCTCTGTCAATGATGGCTCTTCATTCTTTTAAAGTTCACAGCAGAAAACACTGTGTTAAGCTCTTCTTGGCTTTAAAAGCCAAATTAGACACCCAAAAGTCTCAGCACTTTAAAAT	TGAGGATAAAAGTTACACATGTTGTTATTTTAACATCTAGTCTTGTATTTGTTGAAGAGTTACGCTTTTACTTAAAAACAAAACCAGAGACTTATGCCTGTTGCCAGCCTCTGTCAATGATGGCTCTTCATTCTTTTAAAGTTCACAGCAGAAAACACTGTGTTAAGCTCTTCTTGGCTTTAAAAGCCAAATTAGACACCCAAAAGTCTCAGCACTTTAAAAT	82900	83135	83309	82900	83254	83428	10.91834073	1.765455765	10.91834073	1.765455765	1.182263136	1.182263136	FALSE	FALSE	FALSE	FALSE	main	99741972	99742972	69	14		53.5						['Low-DNase']	['transcript', 'gene']	['protein_coding']	['basic,GENCODE_Primary,CCDS', 'basic,GENCODE_Primary,appris_principal_1,CCDS', 'ncRNA_host', 'CCDS', 'CAGE_supported_TSS,basic,Ensembl_canonical,GENCODE_Primary,MANE_Select,appris_principal_1,CCDS']	['CLYBL']	noncoding_intron	FALSE	FALSE	FALSE	no	FALSE	FALSE	1	RepP	Repressed polycomb	#EEDDEE	13321	0	1.0031754	5.2909093	5.7656827	4.6227274	1.282673	0	1.1946275	0.43636364	1.689783	7.6318183	0.07038322	1.6363636	0.49126038	2.3681817	0.017150132	0.034439094	GCCTCTGTCAAGGCTTGTCGACGACGGCGGTCTCCGTCGTCAGGA	995	1638	2145	5803	4124	1618	8176	11652	9496	11687	8075	7537	9171	13290	11641	17490	12199	9155	0.2506815223	0.3164327407	0.271937808	0.759730339	0.7972399853	0.6968311267	-1.383571981	-1.15064457	-1.302181886	-0.2747917258	-0.2265995347	-0.3612121835	-1.996072436	-1.660029214	-1.878651349	-0.3964406601	-0.3269140249	-0.5211190259	0.2796840237	0.7512671503	-1.278799479	-0.2875344813	-1.844917666	-0.4148245703	0.515475587	-0.7831669801	-1.129871118
GACGGAGATTTCATTAACCC_improved_GATTTCATTAAGGCTTGTCGACGACGGCGGTCTCCGTCGTCAGGA	AACGGAGATTTCATTAACCCAGG	1139296	1139319	80608	GACGGAGATTTCATTAACCC	AGG	GATTTCATTAA	TTAATGAAATC	GGCTTGTCGACGACGGCGGTCTCCGTCGTCAGGA	TCCTGACGACGGAGACCGCCGTCGTCGACAAGCC	gtttaagagctatgctggaaacagcatagcaagtttaaataaggctagtccgttatcaacttgaaaaagtggcaccgagtcggtgc	improved	TCCTGACGACGGAGACCGCCGTCGTCGACAAGCCTTAATGAAATC	GATGAAAACGGAGATTTCATTAACCCAGGTCATTT	60.72068024	41.34267426	4.72115133	0.1268853012	0.5850000002	0.1141955961	NONE	NONE	IN_GENOME=1	85	1	ACCAAGGAAAGTCGATGGCGTACAGAGGAAGTGCAACAGCGAAGCGTCTCccaccGACGGAGATTTCATTAACCCgtttaagagctatgctggaaacagcatagcaagtttaaataaggctagtccgttatcaacttgaaaaagtggcaccgagtcggtgcTCCTGACGACGGAGACCGCCGTCGTCGACAAGCCTTAATGAAATCCGCGcgagacgACAGTAGTAGATTGGCTTCGGCTGGCCAGCCCAAGCACCGCGATTCAGTGCGTTGTGAAGACCCAACGTCCGCTTGTTCTTAC	ACGGAGATTTCATTAACCC	34	11	45	20	0.2666666667	0.3111111111	0.1777777778	0.2444444444	0.5555555556	0.3	0.25	0.25	0.2	0.45	0	0	0	0	0	0	0	0	TRUE	TRUE	2	TRUE	-13.89999962	0	0	-15.10000038	chr13	99745985	99746008	255	+	chr13	99745985	99746008	255	+	1	1	1	1	TAGAAAAAAAAAAAGTCAAAATTCTAAGCTATGTAACATTTTGGCCTCATTTCATTGAGATTGACACTTGAAAGGAATTTTTGAGAGAATCTAGGATGAAAACGGAGATTTCATTAACCCAGGTCATTTTCATGACAGTTACCAAAAAAAAAAATTTTTTTCAGATGTGGGAAGAACTATTTTCTCAAAATTGCAGAGCCATTTTCTAGAAGAAAAAAAAAAT	TAGAAAAAAAAAAAGTCAAAATTCTAAGCTATGTAACATTTTGGCCTCATTTCATTGAGATTGACACTTGAAAGGAATTTTTGAGAGAATCTAGGATGAAAACGGAGATTTCATTAACCCAGGTCATTTTCATGACAGTTACCAAAAAAAAAAATTTTTTTCAGATGTGGGAAGAACTATTTTCTCAAAATTGCAGAGCCATTTTCTAGAAGAAAAAAAAAAT	79377	79612	79786	79377	79731	79905	3.205263991	0.3110458194	3.205263991	0.3110458194	0.4147776365	0.4147776365	FALSE	FALSE	FALSE	FALSE	main	99745495	99746495	49	13		11.5	['EP300']	[182]	182	1			['transcript', 'gene']	['protein_coding']	['basic,GENCODE_Primary,CCDS', 'basic,GENCODE_Primary,appris_principal_1,CCDS', 'ncRNA_host', 'CCDS', 'CAGE_supported_TSS,basic,Ensembl_canonical,GENCODE_Primary,MANE_Select,appris_principal_1,CCDS']	['CLYBL']	noncoding_intron	FALSE	FALSE	FALSE	no	FALSE	FALSE	1	RepPW	Weak repressed polycomb	#EEDDEE	16844	0	0.5592236	2.4636364	2.1339297	5.440909	0.9825688	0	0.5013361	0.3590909	0.39027938	0	0.00046722838	0.45454547	0.605323	0	0.0027397512	0.014244735	GATTTCATTAAGGCTTGTCGACGACGGCGGTCTCCGTCGTCAGGA	253	1831	626	1627	2954	610	4535	5223	3547	4889	5358	3413	4788	7054	4173	6516	8312	4023	0.1149167553	0.789107752	0.2124692802	0.5091871779	0.8606384179	0.5801510554	-2.163547279	-0.2368523997	-1.548957865	-0.6749395934	-0.1500808187	-0.5444667691	-3.121338931	-0.3417057824	-2.23467383	-0.9737320043	-0.2165208529	-0.7854995077	0.3721645958	0.6499922171	-1.316452515	-0.4564957271	-1.899239514	-0.6585841216	0.5110784065	-0.8864741208	-1.278911818
GTAGTGCAAACTAGTAGGCG_improved_CAAACTAGTAGGGCTTGTCGACGACGGCGGTCTCCGTCGTCAGGA	TTAGTGCAAACTAGTAGGCGTGG	1127783	1127806	92121	GTAGTGCAAACTAGTAGGCG	TGG	CAAACTAGTAG	CTACTAGTTTG	GGCTTGTCGACGACGGCGGTCTCCGTCGTCAGGA	TCCTGACGACGGAGACCGCCGTCGTCGACAAGCC	gtttaagagctatgctggaaacagcatagcaagtttaaataaggctagtccgttatcaacttgaaaaagtggcaccgagtcggtgc	improved	TCCTGACGACGGAGACCGCCGTCGTCGACAAGCCCTACTAGTTTG	TTTCCTTTAGTGCAAACTAGTAGGCGTGGCAATGA	52.7869873	26.05998802	4.686584074	0.5672891312	0.5142857142	0.179838305	NONE	NONE	IN_GENOME=1	35	1	ACCAAGGAAAGTCGATGGCGTACAGAGGAAGTGCAACAGCGAAGCGTCTCccaccGTAGTGCAAACTAGTAGGCGgtttaagagctatgctggaaacagcatagcaagtttaaataaggctagtccgttatcaacttgaaaaagtggcaccgagtcggtgcTCCTGACGACGGAGACCGCCGTCGTCGACAAGCCCTACTAGTTTGCGCGcgagacgGACATCCTCAACGCCGCGCGCCACCCAAACTTTGAGCGGGCGATTCAGTGCGTTGTGAAGACCCAACGTCCGCTTGTTCTTAC	TAGTGCAAACTAGTAGGCG	34	11	45	20	0.2	0.3333333333	0.2	0.2666666667	0.6	0.3	0.15	0.2	0.35	0.5	0	0	0	0	0	0	0	0	TRUE	TRUE	0	TRUE	-13.89999962	0	-1.799999952	-16.70000076	chr13	99734472	99734495	255	+	chr13	99734472	99734495	255	+	1	1	1	1	GGGAATAAGAAAAGTAAGAGAAATTGAGATTAAAAAAAAAAAACAAAACGGAGGAGAATGTAACGTTGGCCATTGTAATTCATACCAAACTGACTTTCCTTTAGTGCAAACTAGTAGGCGTGGCAATGACTTCAAACCTCCCAAGTTAGGGAGCCCTGAAATCTTTCTACTTACTGATATCTCTGAATAATAACCAGGGCCCATACACGGGGCTGGGATTTGA	GGGAATAAGAAAAGTAAGAGAAATTGAGATTAAAAAAAAAAAACAAAACGGAGGAGAATGTAACGTTGGCCATTGTAATTCATACCAAACTGACTTTCCTTTAGTGCAAACTAGTAGGCGTGGCAATGACTTCAAACCTCCCAAGTTAGGGAGCCCTGAAATCTTTCTACTTACTGATATCTCTGAATAATAACCAGGGCCCATACACGGGGCTGGGATTTGA	90890	91125	91299	90890	91244	91418	9.902895957	1.399644766	9.902895957	1.399644766	2.258661747	2.258661747	FALSE	FALSE	FALSE	FALSE	main	99733982	99734982	102	21		21	['CHD7']	[379]	379	1	['enhD']	['Low-DNase']	['transcript', 'gene']	['protein_coding']	['basic,GENCODE_Primary,CCDS', 'basic,GENCODE_Primary,appris_principal_1,CCDS', 'ncRNA_host', 'CCDS', 'CAGE_supported_TSS,basic,Ensembl_canonical,GENCODE_Primary,MANE_Select,appris_principal_1,CCDS']	['CLYBL']	noncoding_intron	FALSE	FALSE	FALSE	no	FALSE	TRUE	1	RepPW	Weak repressed polycomb	#EEDDEE	5331	0	0.57975286	4.231818	1.2185231	9.272727	0.34104764	0	0.4406176	0.7227273	0.6165766	1.5136364	0.104135744	2.6181817	0.36343792	0.6818182	0.03547444	0.051258203	CAAACTAGTAGGGCTTGTCGACGACGGCGGTCTCCGTCGTCAGGA	630	654	374	682	905	476	3286	3666	2424	1908	2480	3404	3916	4320	2798	2590	3385	3880	0.3949236259	0.4015626199	0.1857470772	0.5469101048	0.569652287	0.4539049733	-0.9290628849	-0.9123917928	-1.683369331	-0.6034708322	-0.5627291272	-0.7898674128	-1.340354417	-1.316303115	-2.428588586	-0.870624377	-0.8118465211	-1.139537799	0.3274111077	0.5234891217	-1.174941336	-0.6520224574	-1.695082039	-0.9406695658	0.4254501147	-0.9134818968	-1.317875802
GTCCTTGAAGCATAGACTAG_improved_GAAGCATAGACGGCTTGTCGACGACGGCGGTCTCCGTCGTCAGGA	CTCCTTGAAGCATAGACTAGAGG	1130917	1130940	88987	GTCCTTGAAGCATAGACTAG	AGG	GAAGCATAGAC	GTCTATGCTTC	GGCTTGTCGACGACGGCGGTCTCCGTCGTCAGGA	TCCTGACGACGGAGACCGCCGTCGTCGACAAGCC	gtttaagagctatgctggaaacagcatagcaagtttaaataaggctagtccgttatcaacttgaaaaagtggcaccgagtcggtgc	improved	TCCTGACGACGGAGACCGCCGTCGTCGACAAGCCGTCTATGCTTC	TTGTTTCTCCTTGAAGCATAGACTAGAGGAGTCAT	45.39136505	59.67437363	4.636803834	0.1546555136	0.55	0.0777017596	NONE	NONE	IN_GENOME=1	115	1	ACCAAGGAAAGTCGATGGCGTACAGAGGAAGTGCAACAGCGAAGCGTCTCccaccGTCCTTGAAGCATAGACTAGgtttaagagctatgctggaaacagcatagcaagtttaaataaggctagtccgttatcaacttgaaaaagtggcaccgagtcggtgcTCCTGACGACGGAGACCGCCGTCGTCGACAAGCCGTCTATGCTTCCGCGcgagacgCCCTCGCCTCCCTAGCAGGGGCAGATGAACTATACGTATGCGATTCAGTGCGTTGTGAAGACCCAACGTCCGCTTGTTCTTAC	TCCTTGAAGCATAGACTAG	34	11	45	20	0.1777777778	0.3555555556	0.2	0.2666666667	0.6222222222	0.3	0.2	0.25	0.25	0.45	0	0	0	0	0	0	0	0	TRUE	TRUE	1	FALSE	-13.89999962	0	-1.700000048	-16.5	chr13	99737606	99737629	255	+	chr13	99737606	99737629	255	+	1	1	1	1	TGCTCTTCACTGTTAGGCTTTCCTTACCTCTCACCTCCTTTCCAGGGAAGTGGCAAGATTTTTGGAGCTGGCGAGTCTGGGGACTCATGACTGGTTGTTTCTCCTTGAAGCATAGACTAGAGGAGTCATGTGCGCAAGAGTGTTGTTAATCACTATGCTTTCCCCTCCTGAGCTCAAGAAAAACAGAACTGTCAAGAGTTAGGAATTGCGTCCTGGTCACCAG	TGCTCTTCACTGTTAGGCTTTCCTTACCTCTCACCTCCTTTCCAGGGAAGTGGCAAGATTTTTGGAGCTGGCGAGTCTGGGGACTCATGACTGGTTGTTTCTCCTTGAAGCATAGACTAGAGGAGTCATGTGCGCAAGAGTGTTGTTAATCACTATGCTTTCCCCTCCTGAGCTCAAGAAAAACAGAACTGTCAAGAGTTAGGAATTGCGTCCTGGTCACCAG	87756	87991	88165	87756	88110	88284	11.07754513	2.022746346	11.07754513	2.022746346	0.1341911554	0.1341911554	FALSE	FALSE	FALSE	FALSE	main	99737116	99738116	60	6		10						['Low-DNase']	['transcript', 'gene']	['protein_coding']	['basic,GENCODE_Primary,CCDS', 'basic,GENCODE_Primary,appris_principal_1,CCDS', 'ncRNA_host', 'CCDS', 'CAGE_supported_TSS,basic,Ensembl_canonical,GENCODE_Primary,MANE_Select,appris_principal_1,CCDS']	['CLYBL']	noncoding_intron	FALSE	FALSE	FALSE	no	FALSE	FALSE	1	RepPW	Weak repressed polycomb	#EEDDEE	8465	0	0.7834374	3.0318182	2.5813859	5.322727	0.91054374	0	1.0746891	1.6136364	0.8378462	1.15	0.03950882	1.5454545	0.7534142	0.35	0.031738393	0.05162052	GAAGCATAGACGGCTTGTCGACGACGGCGGTCTCCGTCGTCAGGA	117	39				51	1197	559				1047	1314	598				1098	0.2013408217	0.1570437982				0.158114258	-1.602756176	-1.851230543				-1.844437355	-2.312288387	-2.670761124				-2.660960626	0.17919231	0.158114258	-1.72699336	-1.844437355	-2.491524756	-2.660960626	0.1721662926	-1.766141358	-2.548003379
GTACGCACCCAAGTCTGGAG_improved_ACCCAAGTCTGGGCTTGTCGACGACGGCGGTCTCCGTCGTCAGGA	CTACGCACCCAAGTCTGGAGAGG	1152775	1152798	67129	GTACGCACCCAAGTCTGGAG	AGG	ACCCAAGTCTG	CAGACTTGGGT	GGCTTGTCGACGACGGCGGTCTCCGTCGTCAGGA	TCCTGACGACGGAGACCGCCGTCGTCGACAAGCC	gtttaagagctatgctggaaacagcatagcaagtttaaataaggctagtccgttatcaacttgaaaaagtggcaccgagtcggtgc	improved	TCCTGACGACGGAGACCGCCGTCGTCGACAAGCCCAGACTTGGGT	TGAGTTCTACGCACCCAAGTCTGGAGAGGTGGCTT	58.62086868	56.13832474	4.617851495	0.2353359445	0.7137254908	0.08225844852	NONE	NONE	IN_GENOME=1	77	1	ACCAAGGAAAGTCGATGGCGTACAGAGGAAGTGCAACAGCGAAGCGTCTCccaccGTACGCACCCAAGTCTGGAGgtttaagagctatgctggaaacagcatagcaagtttaaataaggctagtccgttatcaacttgaaaaagtggcaccgagtcggtgcTCCTGACGACGGAGACCGCCGTCGTCGACAAGCCCAGACTTGGGTCGCGcgagacgGGCCTGATACGGAAGACAGGTACGGCAAGGCTAAGTCGAGCGATTCAGTGCGTTGTGAAGACCCAACGTCCGCTTGTTCTTAC	TACGCACCCAAGTCTGGAG	34	11	45	20	0.2	0.3333333333	0.1555555556	0.3111111111	0.6444444444	0.25	0.3	0.15	0.3	0.6	0	0	0	0	0	0	0	0	TRUE	TRUE	0	FALSE	-13.89999962	0	-1.799999952	-21	chr13	99759464	99759487	255	+	chr13	99759464	99759487	255	+	1	1	1	1	GCAAAGGAGAGAGGGAATAAAAATTATCTCCTACCTGTAGTCACCAGTAATGCTTGACTCTTCCACAAGAAGAACAGGGACAGTGGGGTGCGGGTGAGTTCTACGCACCCAAGTCTGGAGAGGTGGCTTTGGTGAGGCAACAAGTTAACAGGAGTGATGCACCTCTGATGTCAGGCCCTGAAACAAGCAGTGCAGAGAGATGTGAGACCACCCCCACCCCCTC	GCAAAGGAGAGAGGGAATAAAAATTATCTCCTACCTGTAGTCACCAGTAATGCTTGACTCTTCCACAAGAAGAACAGGGACAGTGGGGTGCGGGTGAGTTCTACGCACCCAAGTCTGGAGAGGTGGCTTTGGTGAGGCAACAAGTTAACAGGAGTGATGCACCTCTGATGTCAGGCCCTGAAACAAGCAGTGCAGAGAGATGTGAGACCACCCCCACCCCCTC	65898	66133	66307	65898	66252	66426	10.76632184	1.339711115	10.76632184	1.339711115	1.699774027	1.699774027	FALSE	FALSE	FALSE	FALSE	main	99758974	99759974	48	15		2						['Low-DNase']	['transcript', 'gene']	['protein_coding']	['basic,GENCODE_Primary,CCDS', 'basic,GENCODE_Primary,appris_principal_1,CCDS', 'ncRNA_host', 'CCDS', 'CAGE_supported_TSS,basic,Ensembl_canonical,GENCODE_Primary,MANE_Select,appris_principal_1,CCDS']	['CLYBL']	noncoding_intron	FALSE	FALSE	FALSE	no	FALSE	FALSE	1	Quies	Quiescent genic	#EEEEEE	-24398	0	0.44846895	8.427273	1.0519788	6.9	1.6069852	0	0.7751629	1.5318182	0.33688077	0	0.008223212	2.0318182	0.4348028	0	0.016456302	0.020385046	ACCCAAGTCTGGGCTTGTCGACGACGGCGGTCTCCGTCGTCAGGA	1724	1967	4843	2285	2309	757	6708	13096	8368	9216	8393	10616	8432	15063	13211	11501	10702	11373	0.5294004827	0.3380910583	0.6967481102	0.3793618737	0.429456971	0.2314634966	-0.6360100774	-1.084440017	-0.361331325	-0.9692647177	-0.8452337264	-1.4633331	-0.9175685846	-1.564516234	-0.5212909107	-1.398353401	-1.219414506	-2.111143406	0.5214132171	0.3467607804	-0.6939271396	-1.092610515	-1.001125243	-1.576303771	0.4340869987	-0.8932688272	-1.288714507
GGTGTCCCGATGGTCTGAGG_improved_CCGATGGTCTGGGCTTGTCGACGACGGCGGTCTCCGTCGTCAGGA	GGTGTCCCGATGGTCTGAGGAGG	1142563	1142586	77341	GGTGTCCCGATGGTCTGAGG	AGG	CCGATGGTCTG	CAGACCATCGG	GGCTTGTCGACGACGGCGGTCTCCGTCGTCAGGA	TCCTGACGACGGAGACCGCCGTCGTCGACAAGCC	gtttaagagctatgctggaaacagcatagcaagtttaaataaggctagtccgttatcaacttgaaaaagtggcaccgagtcggtgc	improved	TCCTGACGACGGAGACCGCCGTCGTCGACAAGCCCAGACCATCGG	GCCCCTGGTGTCCCGATGGTCTGAGGAGGCAGTAC	69.84931183	62.68035889	4.613906557	0.3693850888	0.4846153846	0.07361008518	NONE	NONE	IN_GENOME=1	113	1	ACCAAGGAAAGTCGATGGCGTACAGAGGAAGTGCAACAGCGAAGCGTCTCccaccGGTGTCCCGATGGTCTGAGGgtttaagagctatgctggaaacagcatagcaagtttaaataaggctagtccgttatcaacttgaaaaagtggcaccgagtcggtgcTCCTGACGACGGAGACCGCCGTCGTCGACAAGCCCAGACCATCGGCGCGcgagacgGCGGCTGTAGCTCCATTGATATCCCGATAAAAAAACCACGCGATTCAGTGCGTTGTGAAGACCCAACGTCCGCTTGTTCTTAC	GTGTCCCGATGGTCTGAGG	34	11	45	20	0.2222222222	0.3777777778	0.1111111111	0.2888888889	0.6666666667	0.1	0.2	0.25	0.45	0.65	0	0	0	0	0	0	0	0	FALSE	TRUE	0	FALSE	-13.89999962	0	-0.400000006	-15.10000038	chr13	99749252	99749275	255	+	chr13	99749252	99749275	255	+	1	1	1	1	CTGGGCGACAAAGCGAGACTCTGTCTCAAAAAAAAAAAAAGAAAAGAAAAGAAAAAAGACTTCCGTCATTGGGACACTTGTAGGAACGTCCCTCGCCCCTGGTGTCCCGATGGTCTGAGGAGGCAGTACGCTGCAGTGAGACAGTATAACGCAAACTTTACTAAACCGGACAAGAATAAGGATTCTGCTTTTTTCTTGACTCTTGCCAAGCCTGTCCTTTATC	CTGGGCGACAAAGCGAGACTCTGTCTCAAAAAAAAAAAAAGAAAAGAAAAGAAAAAAGACTTCCGTCATTGGGACACTTGTAGGAACGTCCCTCGCCCCTGGTGTCCCGATGGTCTGAGGAGGCAGTACGCTGCAGTGAGACAGTATAACGCAAACTTTACTAAACCGGACAAGAATAAGGATTCTGCTTTTTTCTTGACTCTTGCCAAGCCTGTCCTTTATC	76110	76345	76519	76110	76464	76638	13.13994655	2.095871842	13.13994655	2.095871842	1.021102428	1.021102428	FALSE	FALSE	FALSE	FALSE	main	99748762	99749762	64	10								['Low-DNase']	['transcript', 'gene']	['protein_coding']	['basic,GENCODE_Primary,CCDS', 'basic,GENCODE_Primary,appris_principal_1,CCDS', 'ncRNA_host', 'CCDS', 'CAGE_supported_TSS,basic,Ensembl_canonical,GENCODE_Primary,MANE_Select,appris_principal_1,CCDS']	['CLYBL']	noncoding_intron	FALSE	FALSE	FALSE	no	FALSE	FALSE	1	Het	Genic heterochromatin	#EEDDDD	20111	0	0.52253354	2.1954546	0.7463687	1.2954545	0.43663493	0	0.7279659	2.2454545	0.25932252	0	0.03902291	1.8727273	0.3105459	0.6636364	0.020619325	0.0181349	CCGATGGTCTGGGCTTGTCGACGACGGCGGTCTCCGTCGTCAGGA	1740	2071	1633	1204	1364	500	3212	4900	3558	2847	3160	3212	4952	6971	5191	4051	4524	3712	1.115870605	0.951375603	0.5525393887	0.64706657	0.6738143171	0.5052915175	0.1096349115	-0.0498463386	-0.5932305563	-0.4353060995	-0.3948006999	-0.682619754	0.1581697431	-0.07191306551	-0.8558507817	-0.628013951	-0.5695770119	-0.9848121339	0.8732618654	0.6087241349	-0.1778139945	-0.5042421844	-0.256531368	-0.7274676989	0.7409930001	-0.3410280895	-0.4919995335
GCCCTGCACTTCTACAATGA_improved_CACTTCTACAAGGCTTGTCGACGACGGCGGTCTCCGTCGTCAGGA	CCCCTGCACTTCTACAATGATGG	1149430	1149453	70474	GCCCTGCACTTCTACAATGA	TGG	CACTTCTACAA	TTGTAGAAGTG	GGCTTGTCGACGACGGCGGTCTCCGTCGTCAGGA	TCCTGACGACGGAGACCGCCGTCGTCGACAAGCC	gtttaagagctatgctggaaacagcatagcaagtttaaataaggctagtccgttatcaacttgaaaaagtggcaccgagtcggtgc	improved	TCCTGACGACGGAGACCGCCGTCGTCGACAAGCCTTGTAGAAGTG	TTCTCACCCCTGCACTTCTACAATGATGGCCATGG	61.4414978	54.29163742	4.504378717	0.09095373358	0.4615384616	0.08296634492	NONE	NONE	IN_GENOME=1	137	1	ACCAAGGAAAGTCGATGGCGTACAGAGGAAGTGCAACAGCGAAGCGTCTCccaccGCCCTGCACTTCTACAATGAgtttaagagctatgctggaaacagcatagcaagtttaaataaggctagtccgttatcaacttgaaaaagtggcaccgagtcggtgcTCCTGACGACGGAGACCGCCGTCGTCGACAAGCCTTGTAGAAGTGCGCGcgagacgGCGTGGGTTACACATCTGGCTTCCTGGATCAGCCAAGGGGCGATTCAGTGCGTTGTGAAGACCCAACGTCCGCTTGTTCTTAC	CCCTGCACTTCTACAATGA	34	11	45	20	0.2222222222	0.2888888889	0.1777777778	0.3111111111	0.6	0.25	0.35	0.25	0.15	0.5	0	0	0	0	0	0	0	0	TRUE	TRUE	1	FALSE	-13.89999962	0	0	-15.10000038	chr13	99756119	99756142	255	+	chr13	99756119	99756142	255	+	1	1	1	1	TAACAAAGGCACGTTTATTATCTCACTGTGGACTTGATACCAGAATCTAGCATGAAGCTCCTAGTTCAGCAGGGACTTCCTGGTGTTCACCCCATTCTCACCCCTGCACTTCTACAATGATGGCCATGGATTCAGTGGGTGGGGATGTGAAGCAACATGATTTTCAAACAAGGGAAACTTCTGCTCATCTCAAAATTATCATTTGATCAGTGGAAGGTTGTGT	TAACAAAGGCACGTTTATTATCTCACTGTGGACTTGATACCAGAATCTAGCATGAAGCTCCTAGTTCAGCAGGGACTTCCTGGTGTTCACCCCATTCTCACCCCTGCACTTCTACAATGATGGCCATGGATTCAGTGGGTGGGGATGTGAAGCAACATGATTTTCAAACAAGGGAAACTTCTGCTCATCTCAAAATTATCATTTGATCAGTGGAAGGTTGTGT	69243	69478	69652	69243	69597	69771	8.883374892	1.048901896	8.883374892	1.048901896	1.036867857	1.036867857	FALSE	FALSE	FALSE	FALSE	main	99755629	99756629	89	17		12	['GATA3']	[122]	122	1			['transcript', 'gene']	['protein_coding']	['basic,GENCODE_Primary,CCDS', 'basic,GENCODE_Primary,appris_principal_1,CCDS', 'ncRNA_host', 'CCDS', 'CAGE_supported_TSS,basic,Ensembl_canonical,GENCODE_Primary,MANE_Select,appris_principal_1,CCDS']	['CLYBL']	noncoding_intron	FALSE	FALSE	FALSE	no	FALSE	FALSE	1	Quies	Quiescent genic	#EEEEEE	26978	0	0.30904344	6.3136363	0.88959754	12.286364	0.543977	0	0.7041702	1.5363636	0.39533237	1.1318182	0.034986038	1.9681818	0.5085359	0.6545454	0.017345827	0.03361913	CACTTCTACAAGGCTTGTCGACGACGGCGGTCTCCGTCGTCAGGA	1719	1545	2487	5999	5394	1089	11695	15430	13422	12461	11963	11471	13414	16975	15909	18460	17357	12560	0.3027720462	0.225387875	0.223070198	0.7366071146	0.70385595	0.3081584918	-1.194775079	-1.489932472	-1.500268768	-0.3057006163	-0.3511815602	-1.177141045	-1.723696082	-2.149518189	-2.164430312	-0.4410327632	-0.5066478953	-1.698255548	0.2504100397	0.5828738521	-1.394992106	-0.6113410737	-2.012548194	-0.8819787354	0.4166419459	-1.00316659	-1.447263465
GTGATTGGCATCAGCATAGG_improved_GGCATCAGCATGGCTTGTCGACGACGGCGGTCTCCGTCGTCAGGA	CTGATTGGCATCAGCATAGGGGG	1127663	1127686	92241	GTGATTGGCATCAGCATAGG	GGG	GGCATCAGCAT	ATGCTGATGCC	GGCTTGTCGACGACGGCGGTCTCCGTCGTCAGGA	TCCTGACGACGGAGACCGCCGTCGTCGACAAGCC	gtttaagagctatgctggaaacagcatagcaagtttaaataaggctagtccgttatcaacttgaaaaagtggcaccgagtcggtgc	improved	TCCTGACGACGGAGACCGCCGTCGTCGACAAGCCATGCTGATGCC	AAGAAACTGATTGGCATCAGCATAGGGGGAATAAG	51.08728027	57.60035324	4.503116125	0.2074157632	0.5794314379	0.07817861995	NONE	NONE	IN_GENOME=1	124	1	ACCAAGGAAAGTCGATGGCGTACAGAGGAAGTGCAACAGCGAAGCGTCTCccaccGTGATTGGCATCAGCATAGGgtttaagagctatgctggaaacagcatagcaagtttaaataaggctagtccgttatcaacttgaaaaagtggcaccgagtcggtgcTCCTGACGACGGAGACCGCCGTCGTCGACAAGCCATGCTGATGCCCGCGcgagacgTCGAAACTCAAATGGACACAGGGAACGGTTAGCTCGGGGGCGATTCAGTGCGTTGTGAAGACCCAACGTCCGCTTGTTCTTAC	TGATTGGCATCAGCATAGG	34	11	45	20	0.2	0.3555555556	0.1555555556	0.2888888889	0.6444444444	0.25	0.15	0.25	0.35	0.5	0	0	0	0	0	0	0	0	TRUE	TRUE	0	FALSE	-13.89999962	-0.6999999881	-1	-15.80000019	chr13	99734352	99734375	34	+	chr13	99734352	99734375	34	+	2	1	2	1	AAAAGCCTGGGTTTCTGGGTTTTGTATTTTAAAGAGAGGATGAAATACTTGCTGTACTTCAAAACATAAAACCGATCTGTTAAAACTTTCCCAAAAGAAACTGATTGGCATCAGCATAGGGGGAATAAGAAAAGTAAGAGAAATTGAGATTAAAAAAAAAAAACAAAACGGAGGAGAATGTAACGTTGGCCATTGTAATTCATACCAAACTGACTTTCCTTTA	AAAAGCCTGGGTTTCTGGGTTTTGTATTTTAAAGAGAGGATGAAATACTTGCTGTACTTCAAAACATAAAACCGATCTGTTAAAACTTTCCCAAAAGAAACTGATTGGCATCAGCATAGGGGGAATAAGAAAAGTAAGAGAAATTGAGATTAAAAAAAAAAAACAAAACGGAGGAGAATGTAACGTTGGCCATTGTAATTCATACCAAACTGACTTTCCTTTA	91010	91245	91419	91010	91364	91538	5.595401838	0.9259861205	5.595401838	0.9259861205	2.066501141	2.066501141	FALSE	FALSE	FALSE	FALSE	main	99733862	99734862	103	24		21	['CHD7']	[379]	379	1	['enhD']	['Low-DNase']	['transcript', 'gene']	['protein_coding']	['basic,GENCODE_Primary,CCDS', 'basic,GENCODE_Primary,appris_principal_1,CCDS', 'ncRNA_host', 'CCDS', 'CAGE_supported_TSS,basic,Ensembl_canonical,GENCODE_Primary,MANE_Select,appris_principal_1,CCDS']	['CLYBL']	noncoding_intron	FALSE	FALSE	FALSE	no	FALSE	TRUE	1	RepPW	Weak repressed polycomb	#EEDDEE	5211	0	0.64985794	5.0318184	1.3104342	5.927273	0.8243332	0	0.64027727	0.11363637	0.55954164	1.9363636	0.067355536	1.35	0.5453082	0.6272727	0.024924638	0.053737216	GGCATCAGCATGGCTTGTCGACGACGGCGGTCTCCGTCGTCAGGA	1275	846	644	399	439	353	1262	4001	906	1293	1609	1455	2537	4847	1550	1692	2048	1808	2.081090445	0.4759592845	0.855737712	0.4721546967	0.4259135168	0.7875157567	0.7328920088	-0.7424229652	-0.155791361	-0.7504485999	-0.8535189656	-0.2388719	1.057339667	-1.07108993	-0.224759424	-1.082668474	-1.231367579	-0.3446193055	1.137595814	0.5618613234	-0.05510743911	-0.6142798219	-0.07950322912	-0.8862184527	0.8497285686	-0.3346936305	-0.4828608409
GGCACCGGCCACACTATGCC_improved_GGCCACACTATGGCTTGTCGACGACGGCGGTCTCCGTCGTCAGGA	GGCACCGGCCACACTATGCCTGG	1150908	1150931	68996	GGCACCGGCCACACTATGCC	TGG	GGCCACACTAT	ATAGTGTGGCC	GGCTTGTCGACGACGGCGGTCTCCGTCGTCAGGA	TCCTGACGACGGAGACCGCCGTCGTCGACAAGCC	gtttaagagctatgctggaaacagcatagcaagtttaaataaggctagtccgttatcaacttgaaaaagtggcaccgagtcggtgc	improved	TCCTGACGACGGAGACCGCCGTCGTCGACAAGCCATAGTGTGGCC	ATTACAGGCACCGGCCACACTATGCCTGGCTAATT	45.25426102	58.16663361	4.473316638	0.1106597208	0.6242497002	0.07690520081	NONE	NONE	IN_GENOME=1	158	1	ACCAAGGAAAGTCGATGGCGTACAGAGGAAGTGCAACAGCGAAGCGTCTCccaccGGCACCGGCCACACTATGCCgtttaagagctatgctggaaacagcatagcaagtttaaataaggctagtccgttatcaacttgaaaaagtggcaccgagtcggtgcTCCTGACGACGGAGACCGCCGTCGTCGACAAGCCATAGTGTGGCCCGCGcgagacgGTCCGTATGCCTTGTATACGGAAGGTCAGCAAAGATGGGGCGATTCAGTGCGTTGTGAAGACCCAACGTCCGCTTGTTCTTAC	GCACCGGCCACACTATGCC	34	11	45	20	0.2	0.3333333333	0.1555555556	0.3111111111	0.6444444444	0.2	0.45	0.1	0.25	0.7	0	0	0	0	0	0	0	0	FALSE	TRUE	2	TRUE	-13.89999962	0	-4.199999809	-20.39999962	chr13	99757597	99757620	255	+	chr13	99757597	99757620	255	+	1	1	1	1	CAGGCTGGAGTGCAGTGGCATGATCTCGGCTCACTGCAACTTCCGCCTCTTGGGTTCAAGTGATTCTCCTGCCTTGGCTGCCATTGTAGCTGGGATTACAGGCACCGGCCACACTATGCCTGGCTAATTTTTTGTATTTTTAGTAGAGTCAGGGTTTCACCATGTTGGCCAGGCAGGTCTCAAACTCCTGACCTCAGGTGATCCACCCGCCTCGGCCTCCCAA	CAGGCTGGAGTGCAGTGGCATGATCTCGGCTCACTGCAACTTCCGCCTCTTGGGTTCAAGTGATTCTCCTGCCTTGGCTGCCATTGTAGCTGGGATTACAGGCACCGGCCACACTATGCCTGGCTAATTTTTTGTATTTTTAGTAGAGTCAGGGTTTCACCATGTTGGCCAGGCAGGTCTCAAACTCCTGACCTCAGGTGATCCACCCGCCTCGGCCTCCCAA	67765	68000	68174	67765	68119	68293	6.797144681	1.273092897	6.797144681	1.273092897	1.082333803	1.082333803	FALSE	FALSE	FALSE	FALSE	main	99757107	99758107	90	11									['transcript', 'gene']	['protein_coding']	['basic,GENCODE_Primary,CCDS', 'basic,GENCODE_Primary,appris_principal_1,CCDS', 'ncRNA_host', 'CCDS', 'CAGE_supported_TSS,basic,Ensembl_canonical,GENCODE_Primary,MANE_Select,appris_principal_1,CCDS']	['CLYBL']	noncoding_intron	FALSE	FALSE	FALSE	no	FALSE	FALSE	1	Het	Genic heterochromatin	#EEDDDD	-26265	0	0.5432191	2.65	0.6963895	1.8863636	0.2058002	0	0.20728923	1.8454546	0.40474847	0	0.041639384	0.27272728	0.28587887	0	0.009606925	0.01744839	GGCCACACTATGGCTTGTCGACGACGGCGGTCTCCGTCGTCAGGA	1831	1565	804	3114	1264	551	4919	4314	3813	3730	5898	4477	6750	5879	4617	6844	7162	5028	0.7667462262	0.8165864937	0.2538471228	1.277378846	0.3345455463	0.3994956404	-0.2655993978	-0.2026224399	-1.371023072	0.2448102017	-1.094982246	-0.9175524264	-0.383178934	-0.2923223892	-1.977968187	0.353186464	-1.579725457	-1.323748335	0.6123932809	0.6704733442	-0.6130816365	-0.5892414904	-0.8844898366	-0.850095776	0.6414333126	-0.6011615634	-0.8672928063
GCCCACACGGGAGACAAACG_improved_ACGGGAGACAAGGCTTGTCGACGACGGCGGTCTCCGTCGTCAGGA	ACCCACACGGGAGACAAACGGGG	1140854	1140877	79050	GCCCACACGGGAGACAAACG	GGG	ACGGGAGACAA	TTGTCTCCCGT	GGCTTGTCGACGACGGCGGTCTCCGTCGTCAGGA	TCCTGACGACGGAGACCGCCGTCGTCGACAAGCC	gtttaagagctatgctggaaacagcatagcaagtttaaataaggctagtccgttatcaacttgaaaaagtggcaccgagtcggtgc	improved	TCCTGACGACGGAGACCGCCGTCGTCGACAAGCCTTGTCTCCCGT	AGATGAACCCACACGGGAGACAAACGGGGCTCTCT	68.22788239	24.21070099	4.471681487	0.5028716634	0.3749999999	0.184698555	NONE	NONE	IN_GENOME=1	64	1	ACCAAGGAAAGTCGATGGCGTACAGAGGAAGTGCAACAGCGAAGCGTCTCccaccGCCCACACGGGAGACAAACGgtttaagagctatgctggaaacagcatagcaagtttaaataaggctagtccgttatcaacttgaaaaagtggcaccgagtcggtgcTCCTGACGACGGAGACCGCCGTCGTCGACAAGCCTTGTCTCCCGTCGCGcgagacgTGGTCTGCCGTGCGGCGTTGCCTGGTAATACCGTCACAGGCGATTCAGTGCGTTGTGAAGACCCAACGTCCGCTTGTTCTTAC	CCCACACGGGAGACAAACG	34	11	45	20	0.1555555556	0.3777777778	0.2	0.2666666667	0.6444444444	0.35	0.35	0	0.3	0.65	0	0	0	0	0	0	0	0	FALSE	TRUE	1	TRUE	-13.89999962	0	-3.799999952	-17.79999924	chr13	99747543	99747566	255	+	chr13	99747543	99747566	255	+	1	1	1	1	AAAGCGTCAGTGTTTACCCTCAAAGGAGCTACCGGGTGCCCATGTGCTGTGAGGTGGAGCCACTCCGGGAGCTGCCACGGCCACATTTATAGAAAGATGAACCCACACGGGAGACAAACGGGGCTCTCTCTGTTTTCATGGAAAAACTGCCCTTTTATTTGGGATTCATGAATGGTCACCACAGTGGTATGGGTCTTCCTGTTCCTGGGACTTCGCTGACATA	AAAGCGTCAGTGTTTACCCTCAAAGGAGCTACCGGGTGCCCATGTGCTGTGAGGTGGAGCCACTCCGGGAGCTGCCACGGCCACATTTATAGAAAGATGAACCCACACGGGAGACAAACGGGGCTCTCTCTGTTTTCATGGAAAAACTGCCCTTTTATTTGGGATTCATGAATGGTCACCACAGTGGTATGGGTCTTCCTGTTCCTGGGACTTCGCTGACATA	77819	78054	78228	77819	78173	78347	15.95687816	2.948156718	15.95687816	2.948156718	3.0340662	3.0340662	FALSE	FALSE	FALSE	FALSE	main	99747053	99748053	103	14		31	['POLR2A', 'ASH2L', 'RBBP5', 'EP300', 'TCF12', 'EGR1']	[635, 1000, 1000, 310, 341, 394]	613.3333333	6	['enhD']	['Low-DNase']	['transcript', 'gene']	['protein_coding']	['basic,GENCODE_Primary,CCDS', 'basic,GENCODE_Primary,appris_principal_1,CCDS', 'ncRNA_host', 'CCDS', 'CAGE_supported_TSS,basic,Ensembl_canonical,GENCODE_Primary,MANE_Select,appris_principal_1,CCDS']	['CLYBL']	noncoding_intron	FALSE	FALSE	FALSE	no	FALSE	TRUE	1	RepP	Repressed polycomb	#EEDDEE	18402	0	0.7035689	2.3181818	3.0925941	9.931818	0.98880523	0	1.147669	2.25	1.5165032	0.35454544	0.021286909	1.3863636	0.58812594	0.45909092	0.028927503	0.049637325	ACGGGAGACAAGGCTTGTCGACGACGGCGGTCTCCGTCGTCAGGA	1952	1766	4262	2497	3676	677	7909	9197	5396	7754	9046	6536	9861	10963	9658	10251	12722	7213	0.5083915965	0.4322276086	0.9508773581	0.4927228339	0.634354268	0.3362204809	-0.6765032692	-0.8388029576	-0.05037018575	-0.707808466	-0.4551476983	-1.089988141	-0.9759879116	-1.210136867	-0.07266881719	-1.021151764	-0.6566393272	-1.572520486	0.6304988544	0.487765861	-0.5218921375	-0.7509814351	-0.7529311987	-1.083437192	0.5591323577	-0.6364367863	-0.9181841954
GGACTGCCAGTCAAAACATT_improved_CCAGTCAAAACGGCTTGTCGACGACGGCGGTCTCCGTCGTCAGGA	TGACTGCCAGTCAAAACATTAGG	1153120	1153143	66784	GGACTGCCAGTCAAAACATT	AGG	CCAGTCAAAAC	GTTTTGACTGG	GGCTTGTCGACGACGGCGGTCTCCGTCGTCAGGA	TCCTGACGACGGAGACCGCCGTCGTCGACAAGCC	gtttaagagctatgctggaaacagcatagcaagtttaaataaggctagtccgttatcaacttgaaaaagtggcaccgagtcggtgc	improved	TCCTGACGACGGAGACCGCCGTCGTCGACAAGCCGTTTTGACTGG	ATCTCCTGACTGCCAGTCAAAACATTAGGTTGAAT	27.16537094	57.33769608	4.455110469	0.4145359196	0.6066666665	0.07769950266	NONE	NONE	IN_GENOME=1	136	1	ACCAAGGAAAGTCGATGGCGTACAGAGGAAGTGCAACAGCGAAGCGTCTCccaccGGACTGCCAGTCAAAACATTgtttaagagctatgctggaaacagcatagcaagtttaaataaggctagtccgttatcaacttgaaaaagtggcaccgagtcggtgcTCCTGACGACGGAGACCGCCGTCGTCGACAAGCCGTTTTGACTGGCGCGcgagacgTTGAGTGCAGATGTTGGACTTTTTTTGCTTCTACCAAAGGCGATTCAGTGCGTTGTGAAGACCCAACGTCCGCTTGTTCTTAC	GACTGCCAGTCAAAACATT	34	11	45	20	0.1777777778	0.3111111111	0.2	0.3111111111	0.6222222222	0.35	0.25	0.2	0.2	0.45	0	0	0	0	0	0	0	0	TRUE	TRUE	0	FALSE	-13.89999962	0	-2.200000048	-15.10000038	chr13	99759809	99759832	255	+	chr13	99759809	99759832	255	+	1	1	1	1	ACTACTTGTTTTACTCTTCGGGATGAGCTTTCATCTGTGAGAAGTAGCTGTTATGTTGCTTCTCATTGAAGAAGACATTGATGCTTCCTACCCCATCTCCTGACTGCCAGTCAAAACATTAGGTTGAATCATATAAAATTACCATTTTGTAGGTCAAAAATGGTCAAATATCAGCAATTTCATATAGTTCAGCTTAATACATTCCACTATTTTTGCTGTTTGA	ACTACTTGTTTTACTCTTCGGGATGAGCTTTCATCTGTGAGAAGTAGCTGTTATGTTGCTTCTCATTGAAGAAGACATTGATGCTTCCTACCCCATCTCCTGACTGCCAGTCAAAACATTAGGTTGAATCATATAAAATTACCATTTTGTAGGTCAAAAATGGTCAAATATCAGCAATTTCATATAGTTCAGCTTAATACATTCCACTATTTTTGCTGTTTGA	65553	65788	65962	65553	65907	66081	1.14196692	0.1818848327	1.14196692	0.1818848327	0.1300182343	0.1300182343	FALSE	FALSE	FALSE	FALSE	main	99759319	99760319	45	14									['transcript', 'gene']	['protein_coding']	['basic,GENCODE_Primary,CCDS', 'basic,GENCODE_Primary,appris_principal_1,CCDS', 'ncRNA_host', 'CCDS', 'CAGE_supported_TSS,basic,Ensembl_canonical,GENCODE_Primary,MANE_Select,appris_principal_1,CCDS']	['CLYBL']	noncoding_intron	FALSE	FALSE	FALSE	no	FALSE	FALSE	1	Quies	Quiescent	#EEEEEE	-24053	0	0.2793849	4.35	1.6412978	1.9318181	0.8443349	1.1318182	0.55771923	2.2954545	0.6555915	0	0.026519867	1.0363636	1.80596	0	0.002721961	0.008714651	CCAGTCAAAACGGCTTGTCGACGACGGCGGTCTCCGTCGTCAGGA	444	818	1359	1612	1633	465	5964	8752	5918	7535	8513	5936	6408	9570	7277	9147	10146	6401	0.1533505934	0.2103846191	0.2764569407	0.3273344572	0.2994446086	0.2542767199	-1.875028519	-1.558817904	-1.2857002	-1.116772826	-1.205825825	-1.369332157	-2.705094346	-2.24889886	-1.854873302	-1.611162618	-1.739638937	-1.975528712	0.2133973844	0.2936852619	-1.573182208	-1.230643602	-2.269622169	-1.775443422	0.2535413231	-1.401912905	-2.022532796
GCCTAGAGCTTGCTCAGTGC_improved_AGCTTGCTCAGGGCTTGTCGACGACGGCGGTCTCCGTCGTCAGGA	CCCTAGAGCTTGCTCAGTGCTGG	1152110	1152133	67794	GCCTAGAGCTTGCTCAGTGC	TGG	AGCTTGCTCAG	CTGAGCAAGCT	GGCTTGTCGACGACGGCGGTCTCCGTCGTCAGGA	TCCTGACGACGGAGACCGCCGTCGTCGACAAGCC	gtttaagagctatgctggaaacagcatagcaagtttaaataaggctagtccgttatcaacttgaaaaagtggcaccgagtcggtgc	improved	TCCTGACGACGGAGACCGCCGTCGTCGACAAGCCCTGAGCAAGCT	CTTTTCCCCTAGAGCTTGCTCAGTGCTGGCCTTGT	52.79011917	62.43156052	4.454958638	0.05629380235	0.5907928391	0.07135747691	NONE	NONE	IN_GENOME=1	138	1	ACCAAGGAAAGTCGATGGCGTACAGAGGAAGTGCAACAGCGAAGCGTCTCccaccGCCTAGAGCTTGCTCAGTGCgtttaagagctatgctggaaacagcatagcaagtttaaataaggctagtccgttatcaacttgaaaaagtggcaccgagtcggtgcTCCTGACGACGGAGACCGCCGTCGTCGACAAGCCCTGAGCAAGCTCGCGcgagacgGCACTCCCACATACGTGACTGTGTGCCCCTTAATCTCGGGCGATTCAGTGCGTTGTGAAGACCCAACGTCCGCTTGTTCTTAC	CCTAGAGCTTGCTCAGTGC	34	11	45	20	0.2222222222	0.3555555556	0.1333333333	0.2888888889	0.6444444444	0.15	0.3	0.25	0.3	0.6	0	0	0	0	0	0	0	0	TRUE	TRUE	2	FALSE	-13.89999962	0	-3.299999952	-15.30000019	chr13	99758799	99758822	255	+	chr13	99758799	99758822	255	+	1	1	1	1	TCCAGACCACAGAGTCTGCAACAGAACCTGAAGCCCCAATCCTCCTTATACGTTTCTTCTTTACATTATTTCAAACAGTTTTGTTGCCTTTGATCTTTTCCCCTAGAGCTTGCTCAGTGCTGGCCTTGTGCTGTCCTGCCTCTGATTCACAGGCTGTTCTTTGGGGTGTCCCTCTCTGAACCTCTGGGGATGCCCTTTTTTGTGCCACCTCCTGACTGTGCTT	TCCAGACCACAGAGTCTGCAACAGAACCTGAAGCCCCAATCCTCCTTATACGTTTCTTCTTTACATTATTTCAAACAGTTTTGTTGCCTTTGATCTTTTCCCCTAGAGCTTGCTCAGTGCTGGCCTTGTGCTGTCCTGCCTCTGATTCACAGGCTGTTCTTTGGGGTGTCCCTCTCTGAACCTCTGGGGATGCCCTTTTTTGTGCCACCTCCTGACTGTGCTT	66563	66798	66972	66563	66917	67091	17.52300842	2.849082767	17.52300842	2.849082767	6.802223682	6.802223682	FALSE	FALSE	FALSE	FALSE	main	99758309	99759309	88	23		24.5					['enhD']	['Low-DNase']	['transcript', 'gene']	['protein_coding']	['basic,GENCODE_Primary,CCDS', 'basic,GENCODE_Primary,appris_principal_1,CCDS', 'ncRNA_host', 'CCDS', 'CAGE_supported_TSS,basic,Ensembl_canonical,GENCODE_Primary,MANE_Select,appris_principal_1,CCDS']	['CLYBL']	noncoding_intron	FALSE	FALSE	FALSE	no	FALSE	TRUE	1	Quies	Quiescent genic	#EEEEEE	-25063	0	0.54970604	3.9045455	1.0752412	3.6818182	0.89085305	0.6	0.4704834	2.4454546	0.45204392	0.48636365	0.11641459	1.7363636	0.57123166	0.90909094	0.024124058	0.043134708	AGCTTGCTCAGGGCTTGTCGACGACGGCGGTCTCCGTCGTCAGGA	559	706	1991	3228	1971	1073	9104	10212	8473	5349	8654	5577	9663	10918	10464	8577	10625	6650	0.1264793672	0.155618737	0.2828896482	0.9233596056	0.3555352618	0.624520383	-2.067676089	-1.860346257	-1.262698393	-0.0797365152	-1.034130845	-0.4707713111	-2.98302604	-2.683912319	-1.82168871	-0.1150354751	-1.491935442	-0.6791794359	0.1883292508	0.6344717501	-1.730240246	-0.5282128905	-2.496209023	-0.7620501177	0.4114005005	-1.129226568	-1.62912957
GGAGATACAGCGCTAAGTAG_improved_ACAGCGCTAAGGGCTTGTCGACGACGGCGGTCTCCGTCGTCAGGA	GGAGATACAGCGCTAAGTAGAGG	1143529	1143552	76375	GGAGATACAGCGCTAAGTAG	AGG	ACAGCGCTAAG	CTTAGCGCTGT	GGCTTGTCGACGACGGCGGTCTCCGTCGTCAGGA	TCCTGACGACGGAGACCGCCGTCGTCGACAAGCC	gtttaagagctatgctggaaacagcatagcaagtttaaataaggctagtccgttatcaacttgaaaaagtggcaccgagtcggtgc	improved	TCCTGACGACGGAGACCGCCGTCGTCGACAAGCCCTTAGCGCTGT	AGGATTGGAGATACAGCGCTAAGTAGAGGAATCCA	61.36801529	37.791008	4.42820266	0.620457268	0.5154545454	0.1171760928	NONE	NONE	IN_GENOME=1	68	1	ACCAAGGAAAGTCGATGGCGTACAGAGGAAGTGCAACAGCGAAGCGTCTCccaccGGAGATACAGCGCTAAGTAGgtttaagagctatgctggaaacagcatagcaagtttaaataaggctagtccgttatcaacttgaaaaagtggcaccgagtcggtgcTCCTGACGACGGAGACCGCCGTCGTCGACAAGCCCTTAGCGCTGTCGCGcgagacgCACCTGTTGGTTTTTGAAACCCCCGGGGTGGCTACTGGAGCGATTCAGTGCGTTGTGAAGACCCAACGTCCGCTTGTTCTTAC	GAGATACAGCGCTAAGTAG	34	11	45	20	0.1777777778	0.3555555556	0.1777777778	0.2888888889	0.6444444444	0.35	0.15	0.15	0.35	0.5	0	0	0	0	0	0	0	0	TRUE	TRUE	1	FALSE	-13.89999962	0	0	-16.29999924	chr13	99750218	99750241	255	+	chr13	99750218	99750241	255	+	1	1	1	1	TACAACACAGAATTTAGTTTTTGTTGGCACAGAACAGAGAAAGAGGCAGTGACAGAGCACAGTTATGCTCCTGCGACCCCCTCAGCCCCCTCAAAGGATTGGAGATACAGCGCTAAGTAGAGGAATCCATTACGAATCTGTCATACTGCTGTGGATATGTGCACACTTTTCTGTAAGAAATTTTTATTTTCAACCTTTATCAGCCCTTAGAGTCAAAATCTCT	TACAACACAGAATTTAGTTTTTGTTGGCACAGAACAGAGAAAGAGGCAGTGACAGAGCACAGTTATGCTCCTGCGACCCCCTCAGCCCCCTCAAAGGATTGGAGATACAGCGCTAAGTAGAGGAATCCATTACGAATCTGTCATACTGCTGTGGATATGTGCACACTTTTCTGTAAGAAATTTTTATTTTCAACCTTTATCAGCCCTTAGAGTCAAAATCTCT	75144	75379	75553	75144	75498	75672	10.51757628	2.133728549	10.51757628	2.133728549	4.312764168	4.312764168	FALSE	FALSE	FALSE	FALSE	main	99749728	99750728	61	14		16							['transcript', 'gene']	['protein_coding']	['basic,GENCODE_Primary,CCDS', 'basic,GENCODE_Primary,appris_principal_1,CCDS', 'ncRNA_host', 'CCDS', 'CAGE_supported_TSS,basic,Ensembl_canonical,GENCODE_Primary,MANE_Select,appris_principal_1,CCDS']	['CLYBL']	noncoding_intron	FALSE	FALSE	FALSE	no	FALSE	FALSE	1	Quies	Quiescent genic	#EEEEEE	21077	0	0.5192247	3.740909	1.3788402	10.231818	0.8439909	0	0.569747	1.5909091	0.42225352	2.15	0.059468817	2.5318182	0.7831986	0.22727273	0.02172232	0.047635026	ACAGCGCTAAGGGCTTGTCGACGACGGCGGTCTCCGTCGTCAGGA	4012	3823	6051	3287	3990	901	7634	7610	6322	8430	8075	6579	11646	11433	12373	11717	12065	7480	1.082552318	1.130804772	1.152273737	0.5965983841	0.7713354853	0.444541637	0.07932151012	0.1229295669	0.1417371528	-0.5165111154	-0.2596318699	-0.8107115568	0.1144367493	0.1773498766	0.2044834874	-0.7451680247	-0.3745696112	-1.169609543	1.121876942	0.6041585022	0.1146627433	-0.528951514	0.1654233711	-0.7631157262	0.8630177222	-0.2071443854	-0.2988461775
GACCTCTAACTGAACAAGCT_improved_TAACTGAACAAGGCTTGTCGACGACGGCGGTCTCCGTCGTCAGGA	TACCTCTAACTGAACAAGCTAGG	1139616	1139639	80288	GACCTCTAACTGAACAAGCT	AGG	TAACTGAACAA	TTGTTCAGTTA	GGCTTGTCGACGACGGCGGTCTCCGTCGTCAGGA	TCCTGACGACGGAGACCGCCGTCGTCGACAAGCC	gtttaagagctatgctggaaacagcatagcaagtttaaataaggctagtccgttatcaacttgaaaaagtggcaccgagtcggtgc	improved	TCCTGACGACGGAGACCGCCGTCGTCGACAAGCCTTGTTCAGTTA	CTCAGTTACCTCTAACTGAACAAGCTAGGAAATAG	39.9253273	36.55856705	4.374117681	0.08243550029	0.4661064431	0.119646858	NONE	NONE	IN_GENOME=1	91	1	ACCAAGGAAAGTCGATGGCGTACAGAGGAAGTGCAACAGCGAAGCGTCTCccaccGACCTCTAACTGAACAAGCTgtttaagagctatgctggaaacagcatagcaagtttaaataaggctagtccgttatcaacttgaaaaagtggcaccgagtcggtgcTCCTGACGACGGAGACCGCCGTCGTCGACAAGCCTTGTTCAGTTACGCGcgagacgCTCCCACCACCCACGTTCCTGAATAGTGATCTACTGTTGGCGATTCAGTGCGTTGTGAAGACCCAACGTCCGCTTGTTCTTAC	ACCTCTAACTGAACAAGCT	34	11	45	20	0.2	0.3111111111	0.2222222222	0.2666666667	0.5777777778	0.35	0.3	0.2	0.15	0.45	0	0	0	0	0	0	0	0	TRUE	TRUE	2	TRUE	-13.89999962	0	0	-15.39999962	chr13	99746305	99746328	255	+	chr13	99746305	99746328	255	+	1	1	1	1	TAAAAGAATCCATGGTTACATCTGTCAGGTTGACAGTCTTTCGTGACCTTTAAAAAAAAGTTAAGGAGAAACTGATCTTTTTAGTTCACATTTGCTCAGTTACCTCTAACTGAACAAGCTAGGAAATAGTCATTTCAGCTTTAAATACTATTTTTTTTTTTTTTTTTTTACATAGAATCACCAGTACTAATGGAATCTCTAAATGGAAGAGTTTAGTGGATAT	TAAAAGAATCCATGGTTACATCTGTCAGGTTGACAGTCTTTCGTGACCTTTAAAAAAAAGTTAAGGAGAAACTGATCTTTTTAGTTCACATTTGCTCAGTTACCTCTAACTGAACAAGCTAGGAAATAGTCATTTCAGCTTTAAATACTATTTTTTTTTTTTTTTTTTTACATAGAATCACCAGTACTAATGGAATCTCTAAATGGAAGAGTTTAGTGGATAT	79057	79292	79466	79057	79411	79585	2.258329229	0.3085368492	2.258329229	0.3085368492	0.194370985	0.194370985	FALSE	FALSE	FALSE	FALSE	main	99745815	99746815	69	14		9	['EP300', 'CHD1']	[182, 504]	343	2			['transcript', 'gene']	['protein_coding']	['basic,GENCODE_Primary,CCDS', 'basic,GENCODE_Primary,appris_principal_1,CCDS', 'ncRNA_host', 'CCDS', 'CAGE_supported_TSS,basic,Ensembl_canonical,GENCODE_Primary,MANE_Select,appris_principal_1,CCDS']	['CLYBL']	noncoding_intron	FALSE	FALSE	FALSE	no	FALSE	FALSE	1	RepP	Repressed polycomb	#EEDDEE	17164	0.06818182	0.14549814	5.6227274	2.1733944	10.981818	0.30241334	0.13636364	0.49043205	1.2772727	0.6416906	0	0.016913638	1.0590909	0.59588337	0.21363637	0.0106743565	0.015274496	TAACTGAACAAGGCTTGTCGACGACGGCGGTCTCCGTCGTCAGGA	2263	1494	3857	4067	3896	855	6925	10994	8030	10929	10403	7965	9188	12488	11887	14996	14299	8820	0.67313923	0.3058882932	0.578251936	0.5693819425	0.5846194992	0.3484398952	-0.3958030911	-1.184535299	-0.5477456298	-0.5632038178	-0.536794072	-1.054289531	-0.5710231567	-1.708923201	-0.7902299038	-0.812531355	-0.7744301457	-1.521018278	0.5190931531	0.500813779	-0.7093613398	-0.7180958069	-1.023392087	-1.035993259	0.509953466	-0.7137285733	-1.029692673
GAGCACGTGCCAGTAGTATC_improved_GTGCCAGTAGTGGCTTGTCGACGACGGCGGTCTCCGTCGTCAGGA	TAGCACGTGCCAGTAGTATCAGG	1147585	1147608	72319	GAGCACGTGCCAGTAGTATC	AGG	GTGCCAGTAGT	ACTACTGGCAC	GGCTTGTCGACGACGGCGGTCTCCGTCGTCAGGA	TCCTGACGACGGAGACCGCCGTCGTCGACAAGCC	gtttaagagctatgctggaaacagcatagcaagtttaaataaggctagtccgttatcaacttgaaaaagtggcaccgagtcggtgc	improved	TCCTGACGACGGAGACCGCCGTCGTCGACAAGCCACTACTGGCAC	GCATGGTAGCACGTGCCAGTAGTATCAGGTAATCA	51.94197083	49.62923431	4.346414601	0.1636914315	0.4369747903	0.0875777082	NONE	NONE	IN_GENOME=1	202	1	ACCAAGGAAAGTCGATGGCGTACAGAGGAAGTGCAACAGCGAAGCGTCTCccaccGAGCACGTGCCAGTAGTATCgtttaagagctatgctggaaacagcatagcaagtttaaataaggctagtccgttatcaacttgaaaaagtggcaccgagtcggtgcTCCTGACGACGGAGACCGCCGTCGTCGACAAGCCACTACTGGCACCGCGcgagacgTTTGCAATTCGAGTTAGAGGGCAGACTACGTTGTAGTTTGCGATTCAGTGCGTTGTGAAGACCCAACGTCCGCTTGTTCTTAC	AGCACGTGCCAGTAGTATC	34	11	45	20	0.2222222222	0.3777777778	0.1333333333	0.2666666667	0.6444444444	0.25	0.25	0.2	0.3	0.55	0	0	0	0	0	0	0	0	TRUE	TRUE	2	FALSE	-13.89999962	0	-0.5	-20	chr13	99754274	99754297	255	+	chr13	99754274	99754297	255	+	1	1	1	1	CAAAGTGGGCGGATCGTTTGAGCCCAGGAGTTCGAGACCAGCCTGGTCAACATGGAGAAACCCCATTTCTACAAAAAGTACAAAATTTAGCCGGGCATGGTAGCACGTGCCAGTAGTATCAGGTAATCACTACTTGGGAGGCTGAAGTGGGAGGGTCACCTGAGTCAGGGAGGTGGAGGTTGCTGTGAACTGTGATTGCATCACTGCACTCTAGCCTGGGCAA	CAAAGTGGGCGGATCGTTTGAGCCCAGGAGTTCGAGACCAGCCTGGTCAACATGGAGAAACCCCATTTCTACAAAAAGTACAAAATTTAGCCGGGCATGGTAGCACGTGCCAGTAGTATCAGGTAATCACTACTTGGGAGGCTGAAGTGGGAGGGTCACCTGAGTCAGGGAGGTGGAGGTTGCTGTGAACTGTGATTGCATCACTGCACTCTAGCCTGGGCAA	71088	71323	71497	71088	71442	71616	9.492091011	1.579071665	9.492091011	1.579071665	4.184503555	4.184503555	FALSE	FALSE	FALSE	FALSE	main	99753784	99754784	52	10		5							['transcript', 'gene']	['protein_coding']	['basic,GENCODE_Primary,CCDS', 'basic,GENCODE_Primary,appris_principal_1,CCDS', 'ncRNA_host', 'CCDS', 'CAGE_supported_TSS,basic,Ensembl_canonical,GENCODE_Primary,MANE_Select,appris_principal_1,CCDS']	['CLYBL']	noncoding_intron	FALSE	FALSE	FALSE	no	FALSE	FALSE	1	Het	Genic heterochromatin	#EEDDDD	25133	0.09090909	0.37099117	3.8590908	0.20699716	3.3045454	0.5508785	0	0.40337747	1.6272727	0.41366732	0.7818182	0.036630686	0.36363637	0.5287242	0.90909094	0.037591517	0.06344348	GTGCCAGTAGTGGCTTGTCGACGACGGCGGTCTCCGTCGTCAGGA	797	1275	2065	2959	2277	925	5005	5821	5046	5405	6682	4091	5802	7096	7111	8364	8959	5016	0.328015499	0.4930382087	0.4926696529	0.8376434757	0.5319483991	0.7339387081	-1.114694419	-0.7071686056	-0.7079164049	-0.1771627157	-0.6312087886	-0.3093297577	-1.60816411	-1.02022864	-1.021307487	-0.2555917714	-0.910641789	-0.4462685075	0.4379077868	0.701176861	-0.8432598097	-0.3725670873	-1.216566746	-0.5375006893	0.5695423239	-0.6079134485	-0.8770337175
GATGGTCACCACAGTGGTAT_improved_CACCACAGTGGGGCTTGTCGACGACGGCGGTCTCCGTCGTCAGGA	AATGGTCACCACAGTGGTATGGG	1140924	1140947	78980	GATGGTCACCACAGTGGTAT	GGG	CACCACAGTGG	CCACTGTGGTG	GGCTTGTCGACGACGGCGGTCTCCGTCGTCAGGA	TCCTGACGACGGAGACCGCCGTCGTCGACAAGCC	gtttaagagctatgctggaaacagcatagcaagtttaaataaggctagtccgttatcaacttgaaaaagtggcaccgagtcggtgc	improved	TCCTGACGACGGAGACCGCCGTCGTCGACAAGCCCCACTGTGGTG	TTCATGAATGGTCACCACAGTGGTATGGGTCTTCC	37.74872208	49.08934021	4.320824255	0.1758429224	0.5647058823	0.08801960337	NONE	NONE	IN_GENOME=1	110	1	ACCAAGGAAAGTCGATGGCGTACAGAGGAAGTGCAACAGCGAAGCGTCTCccaccGATGGTCACCACAGTGGTATgtttaagagctatgctggaaacagcatagcaagtttaaataaggctagtccgttatcaacttgaaaaagtggcaccgagtcggtgcTCCTGACGACGGAGACCGCCGTCGTCGACAAGCCCCACTGTGGTGCGCGcgagacgGGTCTCCGCATCTATGGGTCGGCTCCTCGTGGCGTCAACGCGATTCAGTGCGTTGTGAAGACCCAACGTCCGCTTGTTCTTAC	ATGGTCACCACAGTGGTAT	34	11	45	20	0.1777777778	0.3555555556	0.1555555556	0.3111111111	0.6666666667	0.25	0.2	0.25	0.3	0.5	0	0	0	0	0	0	0	0	TRUE	TRUE	1	FALSE	-13.89999962	-1	-2	-15.69999981	chr13	99747613	99747636	255	+	chr13	99747613	99747636	255	+	1	1	1	1	GCTGCCACGGCCACATTTATAGAAAGATGAACCCACACGGGAGACAAACGGGGCTCTCTCTGTTTTCATGGAAAAACTGCCCTTTTATTTGGGATTCATGAATGGTCACCACAGTGGTATGGGTCTTCCTGTTCCTGGGACTTCGCTGACATAAGCCATGCACCTGCCTGGACAACTAGGGCTGTGTGGCCTCACAAGGCAGATTCAGTGAGTGACAACAAAG	GCTGCCACGGCCACATTTATAGAAAGATGAACCCACACGGGAGACAAACGGGGCTCTCTCTGTTTTCATGGAAAAACTGCCCTTTTATTTGGGATTCATGAATGGTCACCACAGTGGTATGGGTCTTCCTGTTCCTGGGACTTCGCTGACATAAGCCATGCACCTGCCTGGACAACTAGGGCTGTGTGGCCTCACAAGGCAGATTCAGTGAGTGACAACAAAG	77749	77984	78158	77749	78103	78277	15.21067912	2.787102018	15.21067912	2.787102018	2.681757212	2.681757212	FALSE	FALSE	FALSE	FALSE	main	99747123	99748123	95	12		31	['POLR2A', 'ASH2L', 'RBBP5']	[635, 1000, 1000]	878.3333333	3	['enhD']	['Low-DNase']	['transcript', 'gene']	['protein_coding']	['basic,GENCODE_Primary,CCDS', 'basic,GENCODE_Primary,appris_principal_1,CCDS', 'ncRNA_host', 'CCDS', 'CAGE_supported_TSS,basic,Ensembl_canonical,GENCODE_Primary,MANE_Select,appris_principal_1,CCDS']	['CLYBL']	noncoding_intron	FALSE	FALSE	FALSE	no	FALSE	TRUE	1	RepP	Repressed polycomb	#EEDDEE	18472	0.4909091	0.57056326	3.2318182	3.1593146	9.081819	0.6989119	0	1.0933344	1.1136364	1.2757014	0	0.021642009	1.7045455	0.65339273	0.57272726	0.03239668	0.052707486	CACCACAGTGGGGCTTGTCGACGACGGCGGTCTCCGTCGTCAGGA	4634	4624	3809	5031	2020	1063	7524	7540	5765	4907	6560	4780	12158	12164	9574	9938	8580	5843	1.268666196	1.38043026	0.7954166232	1.568730002	0.480684897	0.7218598847	0.2379661089	0.3223952335	-0.2288892473	0.4502663763	-0.7325433233	-0.3259242245	0.3433125252	0.4651180045	-0.330217382	0.6495970682	-1.05683662	-0.4702092623	1.148171026	0.9237582614	0.1104906984	-0.2027337238	0.1594043826	-0.2924829379	1.035964644	-0.04612151272	-0.06653927768
GACTGATTGGCATCAGCATA_improved_TTGGCATCAGCGGCTTGTCGACGACGGCGGTCTCCGTCGTCAGGA	AACTGATTGGCATCAGCATAGGG	1127661	1127684	92243	GACTGATTGGCATCAGCATA	GGG	TTGGCATCAGC	GCTGATGCCAA	GGCTTGTCGACGACGGCGGTCTCCGTCGTCAGGA	TCCTGACGACGGAGACCGCCGTCGTCGACAAGCC	gtttaagagctatgctggaaacagcatagcaagtttaaataaggctagtccgttatcaacttgaaaaagtggcaccgagtcggtgc	improved	TCCTGACGACGGAGACCGCCGTCGTCGACAAGCCGCTGATGCCAA	AAAAGAAACTGATTGGCATCAGCATAGGGGGAATA	20.37711906	42.56050873	4.31905417	0.07042573745	0.4934210523	0.1014803229	NONE	NONE	IN_GENOME=1	98	1	ACCAAGGAAAGTCGATGGCGTACAGAGGAAGTGCAACAGCGAAGCGTCTCccaccGACTGATTGGCATCAGCATAgtttaagagctatgctggaaacagcatagcaagtttaaataaggctagtccgttatcaacttgaaaaagtggcaccgagtcggtgcTCCTGACGACGGAGACCGCCGTCGTCGACAAGCCGCTGATGCCAACGCGcgagacgCAGCACAATAGGCGGATCGTCTCACTGATTTAGACAGTCGCGATTCAGTGCGTTGTGAAGACCCAACGTCCGCTTGTTCTTAC	ACTGATTGGCATCAGCATA	34	11	45	20	0.2222222222	0.3555555556	0.1333333333	0.2888888889	0.6444444444	0.3	0.2	0.25	0.25	0.45	0	0	0	0	0	0	0	0	TRUE	TRUE	0	FALSE	-13.89999962	0	-3.5	-16.10000038	chr13	99734350	99734373	255	+	chr13	99734350	99734373	255	+	1	1	1	1	TCAAAAGCCTGGGTTTCTGGGTTTTGTATTTTAAAGAGAGGATGAAATACTTGCTGTACTTCAAAACATAAAACCGATCTGTTAAAACTTTCCCAAAAGAAACTGATTGGCATCAGCATAGGGGGAATAAGAAAAGTAAGAGAAATTGAGATTAAAAAAAAAAAACAAAACGGAGGAGAATGTAACGTTGGCCATTGTAATTCATACCAAACTGACTTTCCTT	TCAAAAGCCTGGGTTTCTGGGTTTTGTATTTTAAAGAGAGGATGAAATACTTGCTGTACTTCAAAACATAAAACCGATCTGTTAAAACTTTCCCAAAAGAAACTGATTGGCATCAGCATAGGGGGAATAAGAAAAGTAAGAGAAATTGAGATTAAAAAAAAAAAACAAAACGGAGGAGAATGTAACGTTGGCCATTGTAATTCATACCAAACTGACTTTCCTT	91012	91247	91421	91012	91366	91540	5.870379889	0.9566760398	5.870379889	0.9566760398	3.593135834	3.593135834	FALSE	FALSE	FALSE	FALSE	main	99733860	99734860	103	24		21	['CHD7']	[379]	379	1	['enhD']	['Low-DNase']	['transcript', 'gene']	['protein_coding']	['basic,GENCODE_Primary,CCDS', 'basic,GENCODE_Primary,appris_principal_1,CCDS', 'ncRNA_host', 'CCDS', 'CAGE_supported_TSS,basic,Ensembl_canonical,GENCODE_Primary,MANE_Select,appris_principal_1,CCDS']	['CLYBL']	noncoding_intron	FALSE	FALSE	FALSE	no	FALSE	TRUE	1	RepPW	Weak repressed polycomb	#EEDDEE	5209	0	0.6491351	5.05	1.3138611	5.9045453	0.83160317	0	0.64246595	0.122727275	0.5587705	1.9181818	0.06672011	1.3545455	0.54684645	0.6363636	0.024711149	0.05381349	TTGGCATCAGCGGCTTGTCGACGACGGCGGTCTCCGTCGTCAGGA	1259	733	1202	1436	1252	304	2748	4492	2672	3752	5506	1348	4007	5225	3874	5188	6758	1652	0.9437329687	0.3673095486	0.5415655319	0.5856006546	0.354961351	0.7320339639	-0.05791202495	-1.00155033	-0.6132912006	-0.5351171986	-1.035746366	-0.3119283674	-0.0835493912	-1.444931694	-0.8847921738	-0.7720109287	-1.494266145	-0.4500175087	0.6175360164	0.5575319898	-0.5575845185	-0.6275973106	-0.8044244197	-0.9054315276	0.5875340031	-0.5925909145	-0.8549279737
GAGAGCTCATGCTCTAGGTA_improved_TCATGCTCTAGGGCTTGTCGACGACGGCGGTCTCCGTCGTCAGGA	GAGAGCTCATGCTCTAGGTAAGG	1152899	1152922	67005	GAGAGCTCATGCTCTAGGTA	AGG	TCATGCTCTAG	CTAGAGCATGA	GGCTTGTCGACGACGGCGGTCTCCGTCGTCAGGA	TCCTGACGACGGAGACCGCCGTCGTCGACAAGCC	gtttaagagctatgctggaaacagcatagcaagtttaaataaggctagtccgttatcaacttgaaaaagtggcaccgagtcggtgc	improved	TCCTGACGACGGAGACCGCCGTCGTCGACAAGCCCTAGAGCATGA	CCCTCAGAGAGCTCATGCTCTAGGTAAGGATACCA	53.69129562	58.19525146	4.26518093	0.1395142587	0.5294117642	0.0732908755	NONE	NONE	IN_GENOME=1	132	1	ACCAAGGAAAGTCGATGGCGTACAGAGGAAGTGCAACAGCGAAGCGTCTCccaccGAGAGCTCATGCTCTAGGTAgtttaagagctatgctggaaacagcatagcaagtttaaataaggctagtccgttatcaacttgaaaaagtggcaccgagtcggtgcTCCTGACGACGGAGACCGCCGTCGTCGACAAGCCCTAGAGCATGACGCGcgagacgAAACTCGCGTTGGCCACACGCAATAGTGATAATCTCGATGCGATTCAGTGCGTTGTGAAGACCCAACGTCCGCTTGTTCTTAC	AGAGCTCATGCTCTAGGTA	34	11	45	20	0.2444444444	0.3333333333	0.1333333333	0.2888888889	0.6222222222	0.25	0.2	0.25	0.3	0.5	0	0	0	0	0	0	0	0	FALSE	TRUE	0	FALSE	-13.89999962	0	-7.099999905	-16.10000038	chr13	99759588	99759611	255	+	chr13	99759588	99759611	255	+	1	1	1	1	GGCTTTGGTGAGGCAACAAGTTAACAGGAGTGATGCACCTCTGATGTCAGGCCCTGAAACAAGCAGTGCAGAGAGATGTGAGACCACCCCCACCCCCTCAGAGAGCTCATGCTCTAGGTAAGGATACCAGACACAGAATTTCTGGTGCTGGGCTGTGTCAACCAGCAGCACCCATGGGTGACAAGTGACAGTTAATAATACTATAGTAGCTGTATCTACCTAC	GGCTTTGGTGAGGCAACAAGTTAACAGGAGTGATGCACCTCTGATGTCAGGCCCTGAAACAAGCAGTGCAGAGAGATGTGAGACCACCCCCACCCCCTCAGAGAGCTCATGCTCTAGGTAAGGATACCAGACACAGAATTTCTGGTGCTGGGCTGTGTCAACCAGCAGCACCCATGGGTGACAAGTGACAGTTAATAATACTATAGTAGCTGTATCTACCTAC	65774	66009	66183	65774	66128	66302	12.03926416	1.835887983	12.03926416	1.835887983	3.340194225	3.340194225	FALSE	FALSE	FALSE	FALSE	main	99759098	99760098	57	17		2						['Low-DNase']	['transcript', 'gene']	['protein_coding']	['basic,GENCODE_Primary,CCDS', 'basic,GENCODE_Primary,appris_principal_1,CCDS', 'ncRNA_host', 'CCDS', 'CAGE_supported_TSS,basic,Ensembl_canonical,GENCODE_Primary,MANE_Select,appris_principal_1,CCDS']	['CLYBL']	noncoding_intron	FALSE	FALSE	FALSE	no	FALSE	FALSE	1	Quies	Quiescent genic	#EEEEEE	-24274	0	0.28762338	6.5409093	1.5164366	8.395454	1.2784998	0.4181818	0.56984	1.3636364	0.45843098	0	0.01308237	1.8772727	0.8473213	0.22727273	0.00795239	0.018535338	TCATGCTCTAGGGCTTGTCGACGACGGCGGTCTCCGTCGTCAGGA	406	544	714	3132	1053	900	1674	2679	2645	2350	2955	1672	2080	3223	3359	5482	4008	2572	0.4995865128	0.4570820615	0.3249791791	2.039218838	0.5562676869	1.747244879	-0.6939744971	-0.7828923386	-1.123994163	0.7125668119	-0.5865056494	0.5580401924	-1.001193565	-1.129474894	-1.621580805	1.028016606	-0.8461487919	0.8050818181	0.4272159178	1.447577135	-0.8669536662	0.228033785	-1.250749755	0.3289832107	0.9373965261	-0.3194599406	-0.4608832721
GCATAGGATTCCTAGCTGAC_improved_GATTCCTAGCTGGCTTGTCGACGACGGCGGTCTCCGTCGTCAGGA	ACATAGGATTCCTAGCTGACAGG	1153877	1153900	66027	GCATAGGATTCCTAGCTGAC	AGG	GATTCCTAGCT	AGCTAGGAATC	GGCTTGTCGACGACGGCGGTCTCCGTCGTCAGGA	TCCTGACGACGGAGACCGCCGTCGTCGACAAGCC	gtttaagagctatgctggaaacagcatagcaagtttaaataaggctagtccgttatcaacttgaaaaagtggcaccgagtcggtgc	improved	TCCTGACGACGGAGACCGCCGTCGTCGACAAGCCAGCTAGGAATC	TTCCAGACATAGGATTCCTAGCTGACAGGTCTTTT	62.29393768	61.15614319	4.245876717	0.1860814316	0.5465587041	0.06942682282	NONE	NONE	IN_GENOME=1	101	1	ACCAAGGAAAGTCGATGGCGTACAGAGGAAGTGCAACAGCGAAGCGTCTCccaccGCATAGGATTCCTAGCTGACgtttaagagctatgctggaaacagcatagcaagtttaaataaggctagtccgttatcaacttgaaaaagtggcaccgagtcggtgcTCCTGACGACGGAGACCGCCGTCGTCGACAAGCCAGCTAGGAATCCGCGcgagacgCTTTACGCCTATGGTCCGTGTCGACTTTCAAAATAAATCGCGATTCAGTGCGTTGTGAAGACCCAACGTCCGCTTGTTCTTAC	CATAGGATTCCTAGCTGAC	34	11	45	20	0.2444444444	0.3333333333	0.1333333333	0.2888888889	0.6222222222	0.25	0.25	0.25	0.25	0.5	0	0	0	0	0	0	0	0	TRUE	TRUE	1	FALSE	-13.89999962	0	-4.199999809	-15.69999981	chr13	99760566	99760589	255	+	chr13	99760566	99760589	255	+	1	1	1	1	ATTTCTTGCAGGGCAGCTCTACTGGTGACAAACTCCCTTGGCTTTTTAAAATCTGGGAATGTCTGAATTTCTCCCTCACTTTGAAGGACAGTTTTTCCAGACATAGGATTCCTAGCTGACAGGTCTTTTCCTTTTAGCACTTTGAATATATTGGCCCATTGCCTTTTGGCTTCCAAAGTTTCTGATGAAAAATCTGCTGATCATCTTACTGAAGATACCTTGT	ATTTCTTGCAGGGCAGCTCTACTGGTGACAAACTCCCTTGGCTTTTTAAAATCTGGGAATGTCTGAATTTCTCCCTCACTTTGAAGGACAGTTTTTCCAGACATAGGATTCCTAGCTGACAGGTCTTTTCCTTTTAGCACTTTGAATATATTGGCCCATTGCCTTTTGGCTTCCAAAGTTTCTGATGAAAAATCTGCTGATCATCTTACTGAAGATACCTTGT	64796	65031	65205	64796	65150	65324	15.15094556	2.57788009	15.15094556	2.57788009	5.460844994	5.460844994	FALSE	FALSE	FALSE	FALSE	main	99760076	99761076	56	14		20	['CBX5', 'ZNF143']	[1000, 219]	609.5	2		['Low-DNase']	['transcript', 'gene']	['protein_coding']	['basic,GENCODE_Primary,CCDS', 'basic,GENCODE_Primary,appris_principal_1,CCDS', 'ncRNA_host', 'CCDS', 'CAGE_supported_TSS,basic,Ensembl_canonical,GENCODE_Primary,MANE_Select,appris_principal_1,CCDS']	['CLYBL']	noncoding_intron	FALSE	FALSE	FALSE	no	FALSE	FALSE	1	Quies	Quiescent	#EEEEEE	-23296	0	0.6385913	4	1.6011056	3.55	1.9388998	0.04090909	0.6923969	1.0590909	0.71681327	0.6909091	0.080699675	1.9636364	0.40812775	0	0.00804135	0.004824525	GATTCCTAGCTGGCTTGTCGACGACGGCGGTCTCCGTCGTCAGGA	911	2793	1068	1807	2887	1585	5987	7678	5636	5801	6145	5824	6898	10471	6704	7608	9032	7409	0.3134362655	0.8188244822	0.2281304568	0.4766122828	0.733394829	0.8833960238	-1.160159239	-0.1998855255	-1.477837635	-0.7410519429	-0.310071074	-0.1239816809	-1.673755981	-0.2883738564	-2.132069027	-1.069111963	-0.4473380009	-0.1788677562	0.4534637349	0.6978010452	-0.9459607998	-0.391701566	-1.364732955	-0.5651059067	0.57563239	-0.6688311829	-0.9649194307
GTTACCCTCAAAGGAGCTAC_improved_CTCAAAGGAGCGGCTTGTCGACGACGGCGGTCTCCGTCGTCAGGA	TTTACCCTCAAAGGAGCTACCGG	1140766	1140789	79138	GTTACCCTCAAAGGAGCTAC	CGG	CTCAAAGGAGC	GCTCCTTTGAG	GGCTTGTCGACGACGGCGGTCTCCGTCGTCAGGA	TCCTGACGACGGAGACCGCCGTCGTCGACAAGCC	gtttaagagctatgctggaaacagcatagcaagtttaaataaggctagtccgttatcaacttgaaaaagtggcaccgagtcggtgc	improved	TCCTGACGACGGAGACCGCCGTCGTCGACAAGCCGCTCCTTTGAG	TCAGTGTTTACCCTCAAAGGAGCTACCGGGTGCCC	40.31744385	55.20396423	4.241125915	0.1380736462	0.6632653062	0.07682647386	NONE	NONE	IN_GENOME=1	103	1	ACCAAGGAAAGTCGATGGCGTACAGAGGAAGTGCAACAGCGAAGCGTCTCccaccGTTACCCTCAAAGGAGCTACgtttaagagctatgctggaaacagcatagcaagtttaaataaggctagtccgttatcaacttgaaaaagtggcaccgagtcggtgcTCCTGACGACGGAGACCGCCGTCGTCGACAAGCCGCTCCTTTGAGCGCGcgagacgCACGTCTCAGCCAAACACTCCATCTTAAGATACCATAAAGCGATTCAGTGCGTTGTGAAGACCCAACGTCCGCTTGTTCTTAC	TTACCCTCAAAGGAGCTAC	34	11	45	20	0.1777777778	0.3555555556	0.1777777778	0.2888888889	0.6444444444	0.3	0.3	0.2	0.2	0.5	0	0	0	0	0	0	0	0	TRUE	TRUE	1	FALSE	-13.89999962	-0.6999999881	-1.799999952	-15.10000038	chr13	99747455	99747478	255	+	chr13	99747455	99747478	255	+	1	1	1	1	TGCCCTCTCCCCCGCCTTCCTCTTCCTCCTTGCCTCCTGCCGCTCTGATTTAGGCCAACTCTTTCCTCATCCTCATCCTCCTTTCAGAAAAGCGTCAGTGTTTACCCTCAAAGGAGCTACCGGGTGCCCATGTGCTGTGAGGTGGAGCCACTCCGGGAGCTGCCACGGCCACATTTATAGAAAGATGAACCCACACGGGAGACAAACGGGGCTCTCTCTGTTT	TGCCCTCTCCCCCGCCTTCCTCTTCCTCCTTGCCTCCTGCCGCTCTGATTTAGGCCAACTCTTTCCTCATCCTCATCCTCCTTTCAGAAAAGCGTCAGTGTTTACCCTCAAAGGAGCTACCGGGTGCCCATGTGCTGTGAGGTGGAGCCACTCCGGGAGCTGCCACGGCCACATTTATAGAAAGATGAACCCACACGGGAGACAAACGGGGCTCTCTCTGTTT	77907	78142	78316	77907	78261	78435	15.28374355	2.123511046	15.28374355	2.123511046	1.024995804	1.024995804	FALSE	FALSE	FALSE	FALSE	main	99746965	99747965	113	18		31	['POLR2A', 'ASH2L', 'RBBP5', 'EP300', 'TCF12', 'EGR1']	[635, 1000, 1000, 310, 341, 394]	613.3333333	6	['enhD']	['Low-DNase']	['transcript', 'gene']	['protein_coding']	['basic,GENCODE_Primary,CCDS', 'basic,GENCODE_Primary,appris_principal_1,CCDS', 'ncRNA_host', 'CCDS', 'CAGE_supported_TSS,basic,Ensembl_canonical,GENCODE_Primary,MANE_Select,appris_principal_1,CCDS']	['CLYBL']	noncoding_intron	FALSE	FALSE	FALSE	no	FALSE	TRUE	1	RepP	Repressed polycomb	#EEDDEE	18314	0	0.79829407	1.35	2.432612	9.945455	1.2318395	0	0.9039162	2.1318183	1.5363542	1.1363636	0.04868518	1.5636364	0.41507947	0.22727273	0.029585738	0.036250696	CTCAAAGGAGCGGCTTGTCGACGACGGCGGTCTCCGTCGTCAGGA	3504	2804	6490	3080	3749	2340	10226	14428	9934	10318	9577	8954	13730	17232	16424	13398	13326	11294	0.7058272716	0.4374615294	0.7865087219	0.4567358866	0.6110811678	0.8482938281	-0.3483847292	-0.8267665098	-0.2401514671	-0.7836499839	-0.4925254845	-0.1645282078	-0.5026129212	-1.192771944	-0.3464653306	-1.130567946	-0.710564074	-0.2373640294	0.643265841	0.6387036275	-0.4717675687	-0.4802345587	-0.6806167318	-0.6928320163	0.6409847342	-0.4760010637	-0.6867243741
GTTGGCACACCCCCTCAGTT_improved_ACACCCCCTCAGGCTTGTCGACGACGGCGGTCTCCGTCGTCAGGA	GTTGGCACACCCCCTCAGTTTGG	1149053	1149076	70851	GTTGGCACACCCCCTCAGTT	TGG	ACACCCCCTCA	TGAGGGGGTGT	GGCTTGTCGACGACGGCGGTCTCCGTCGTCAGGA	TCCTGACGACGGAGACCGCCGTCGTCGACAAGCC	gtttaagagctatgctggaaacagcatagcaagtttaaataaggctagtccgttatcaacttgaaaaagtggcaccgagtcggtgc	improved	TCCTGACGACGGAGACCGCCGTCGTCGACAAGCCTGAGGGGGTGT	TGGGAAGTTGGCACACCCCCTCAGTTTGGACATTC	29.24912643	31.90704155	4.226886108	0.1092791491	0.5173469393	0.1324750244	NONE	NONE	IN_GENOME=1	55	1	ACCAAGGAAAGTCGATGGCGTACAGAGGAAGTGCAACAGCGAAGCGTCTCccaccGTTGGCACACCCCCTCAGTTgtttaagagctatgctggaaacagcatagcaagtttaaataaggctagtccgttatcaacttgaaaaagtggcaccgagtcggtgcTCCTGACGACGGAGACCGCCGTCGTCGACAAGCCTGAGGGGGTGTCGCGcgagacgCAAGACGTGGCTCCCCCTGAGGTACTCTGTCCTTTTAGTGCGATTCAGTGCGTTGTGAAGACCCAACGTCCGCTTGTTCTTAC	TTGGCACACCCCCTCAGTT	34	11	45	20	0.1777777778	0.2888888889	0.1555555556	0.3777777778	0.6666666667	0.15	0.4	0.25	0.2	0.6	0	0	0	0	0	0	0	0	TRUE	TRUE	0	FALSE	-13.89999962	0	-0.1000000015	-18.5	chr13	99755742	99755765	255	+	chr13	99755742	99755765	255	+	1	1	1	1	CCCTTCTCTGCCTGAGCAATCTATATTGCTGTGTCTGCTCTTCTCTGTGCCCCACGTTGATGCAGAGCTCCCATGAAGTCTCCCAGAGGGTGAGTGGGAAGTTGGCACACCCCCTCAGTTTGGACATTCCCATTGCCTCTCTAGTCACTGTCACTGTCCTGCATGTTCCTGGGATGGGGGAGTAGACCAGGCAGAACCTTCAGCCCTGTCTCATTACTTGGGC	CCCTTCTCTGCCTGAGCAATCTATATTGCTGTGTCTGCTCTTCTCTGTGCCCCACGTTGATGCAGAGCTCCCATGAAGTCTCCCAGAGGGTGAGTGGGAAGTTGGCACACCCCCTCAGTTTGGACATTCCCATTGCCTCTCTAGTCACTGTCACTGTCCTGCATGTTCCTGGGATGGGGGAGTAGACCAGGCAGAACCTTCAGCCCTGTCTCATTACTTGGGC	69620	69855	70029	69620	69974	70148	13.58432733	2.589019807	13.58432733	2.589019807	0.6840280294	0.6840280294	FALSE	FALSE	FALSE	FALSE	main	99755252	99756252	76	12		4.5						['Low-DNase']	['transcript', 'gene']	['protein_coding']	['basic,GENCODE_Primary,CCDS', 'basic,GENCODE_Primary,appris_principal_1,CCDS', 'ncRNA_host', 'CCDS', 'CAGE_supported_TSS,basic,Ensembl_canonical,GENCODE_Primary,MANE_Select,appris_principal_1,CCDS']	['CLYBL']	noncoding_intron	FALSE	FALSE	FALSE	no	FALSE	FALSE	1	DNaseG	Accessible heterochromatin	#CCCCCC	26601	0.28636363	0.61911637	5.836364	1.5144346	2.7863636	1.1971201	0	0.682068	3.0227273	0.66493136	1.15	0.050460663	2.8909092	0.38313335	1.2045455	0.045099154	0.05551066	ACACCCCCTCAGGCTTGTCGACGACGGCGGTCTCCGTCGTCAGGA	980	2910	1122	3095	4297	886	4075	8862	7995	4882	3918	6543	5055	11772	9117	7977	8215	7429	0.495380136	0.7391443042	0.1689496867	0.9700024285	1.712039849	0.4395460094	-0.7024298597	-0.3022621075	-1.77815432	-0.03045670389	0.5376855536	-0.8220128816	-1.013392075	-0.4360720435	-2.56533442	-0.04393973567	0.7757162817	-1.185913908	0.467824709	1.040529429	-0.9276154291	-0.1049280106	-1.338266179	-0.1513791206	0.7541770689	-0.5162717199	-0.74482265
GGGTCTTCTCATAAAATCCG_improved_TCTCATAAAATGGCTTGTCGACGACGGCGGTCTCCGTCGTCAGGA	AGGTCTTCTCATAAAATCCGAGG	1120753	1120776	99151	GGGTCTTCTCATAAAATCCG	AGG	TCTCATAAAAT	ATTTTATGAGA	GGCTTGTCGACGACGGCGGTCTCCGTCGTCAGGA	TCCTGACGACGGAGACCGCCGTCGTCGACAAGCC	gtttaagagctatgctggaaacagcatagcaagtttaaataaggctagtccgttatcaacttgaaaaagtggcaccgagtcggtgc	improved	TCCTGACGACGGAGACCGCCGTCGTCGACAAGCCATTTTATGAGA	GGCAGAAGGTCTTCTCATAAAATCCGAGGATTGTG	65.23778534	38.27123642	4.221170036	0.7044792319	0.4529411767	0.1102961501	NONE	NONE	IN_GENOME=1	69	1	ACCAAGGAAAGTCGATGGCGTACAGAGGAAGTGCAACAGCGAAGCGTCTCccaccGGGTCTTCTCATAAAATCCGgtttaagagctatgctggaaacagcatagcaagtttaaataaggctagtccgttatcaacttgaaaaagtggcaccgagtcggtgcTCCTGACGACGGAGACCGCCGTCGTCGACAAGCCATTTTATGAGACGCGcgagacgGGTCCACTGGGGACGTGGCTCTGCGCGAAGGATACGGAAGCGATTCAGTGCGTTGTGAAGACCCAACGTCCGCTTGTTCTTAC	GGTCTTCTCATAAAATCCG	34	11	45	20	0.2444444444	0.2888888889	0.2	0.2666666667	0.5555555556	0.25	0.25	0.3	0.2	0.45	0	0	0	0	0	0	0	0	TRUE	TRUE	2	TRUE	-13.89999962	0	-1.5	-15.10000038	chr13	99727442	99727465	255	+	chr13	99727442	99727465	255	+	1	1	1	1	AGAAAGAACTTCCTTAACTGAATCAAGCCTGCCTCCACCTCTTTTCTAGGATTGCAGGTTCCTTTTCAGATAAAGGTCTCAAAAGGGCAGGCAGGGCAGAAGGTCTTCTCATAAAATCCGAGGATTGTGGTCCTCTGGGTGCTTCATCTGCTGCAACCAAGTAGAAAAAAAGGAATAAACACAAACACATTTCACTCTGCCTCCAACAAACCTCCTTCAGGTC	AGAAAGAACTTCCTTAACTGAATCAAGCCTGCCTCCACCTCTTTTCTAGGATTGCAGGTTCCTTTTCAGATAAAGGTCTCAAAAGGGCAGGCAGGGCAGAAGGTCTTCTCATAAAATCCGAGGATTGTGGTCCTCTGGGTGCTTCATCTGCTGCAACCAAGTAGAAAAAAAGGAATAAACACAAACACATTTCACTCTGCCTCCAACAAACCTCCTTCAGGTC	97920	98155	98329	97920	98274	98448	0.4796361518	0.1048644521	0.4796361518	0.1048644521	0.06501924992	0.06501924992	FALSE	FALSE	FALSE	FALSE	main	99726952	99727952	40	12		3						['Low-DNase']	['transcript', 'exon', 'gene']	['lncRNA', 'protein_coding']	[nan, 'basic,GENCODE_Primary,CCDS', 'TAGENE', 'basic,GENCODE_Primary,appris_principal_1,CCDS', 'basic,Ensembl_canonical,TAGENE', 'ncRNA_host', 'CCDS', 'CAGE_supported_TSS,basic,Ensembl_canonical,GENCODE_Primary,MANE_Select,appris_principal_1,CCDS']	['CLYBL', 'CLYBL-AS1']	noncoding_exonpart	FALSE	FALSE	FALSE	no	FALSE	FALSE	2	Quies	Quiescent	#EEEEEE	0	0	0.3825421	3.6954546	0.9953709	4.990909	1.6303349	0	0.40715227	0.84090906	0.5929419	0.77272725	0.09961314	1.7636364	0.56214917	0.22727273	0.02750427	0.02898529	TCTCATAAAATGGCTTGTCGACGACGGCGGTCTCCGTCGTCAGGA	1	403	2			1	744	1101	968			563	745	1504	970			564	0.002768644467	0.8239212775	0.00248735424			0.005765528789	-5.88939744	-0.1936802907	-5.996535688			-5.155858405	-8.496604481	-0.2794215949	-8.651172299			-7.438331353	0.2763924254	0.005765528789	-4.026537806	-5.155858405	-5.809066125	-7.438331353	0.2087357012	-4.308867956	-6.216382432
GAGGTGCAGCACGCTCATGG_improved_CAGCACGCTCAGGCTTGTCGACGACGGCGGTCTCCGTCGTCAGGA	GAGGTGCAGCACGCTCATGGGGG	1123663	1123686	96241	GAGGTGCAGCACGCTCATGG	GGG	CAGCACGCTCA	TGAGCGTGCTG	GGCTTGTCGACGACGGCGGTCTCCGTCGTCAGGA	TCCTGACGACGGAGACCGCCGTCGTCGACAAGCC	gtttaagagctatgctggaaacagcatagcaagtttaaataaggctagtccgttatcaacttgaaaaagtggcaccgagtcggtgc	improved	TCCTGACGACGGAGACCGCCGTCGTCGACAAGCCTGAGCGTGCTG	CCAGGGGAGGTGCAGCACGCTCATGGGGGCAGCCC	72.51139069	43.12750626	4.194811203	0.2120854823	0.4559948981	0.09726533173	NONE	NONE	IN_GENOME=1	119	1	ACCAAGGAAAGTCGATGGCGTACAGAGGAAGTGCAACAGCGAAGCGTCTCccaccGAGGTGCAGCACGCTCATGGgtttaagagctatgctggaaacagcatagcaagtttaaataaggctagtccgttatcaacttgaaaaagtggcaccgagtcggtgcTCCTGACGACGGAGACCGCCGTCGTCGACAAGCCTGAGCGTGCTGCGCGcgagacgAGTTACTAACTACGTTACAGTCATCTTAAGGATATTTTAGCGATTCAGTGCGTTGTGAAGACCCAACGTCCGCTTGTTCTTAC	AGGTGCAGCACGCTCATGG	34	11	45	20	0.1777777778	0.3333333333	0.1555555556	0.3333333333	0.6666666667	0.2	0.25	0.15	0.4	0.65	0	0	0	0	0	0	0	0	TRUE	TRUE	1	FALSE	-13.89999962	0	-4.599999905	-16.5	chr13	99730352	99730375	255	+	chr13	99730352	99730375	255	+	1	1	1	1	TTGGTATCTGGATCTTCCTTTTAAACTTTGACTAACACGTGTGGCAGAACCAATCACCACCACAGCCTGCAAGTGCACTGAGGACCTGTCAGGCCCAGGGGAGGTGCAGCACGCTCATGGGGGCAGCCCAGCACTGCCCAGGTGGCTGGAGCGAGTCACGGGGAGAGCAGAAAGCTTTGGGCGTCCTGGCTGACTGGCCTCTTAGTGAGAATACAGAACAGCT	TTGGTATCTGGATCTTCCTTTTAAACTTTGACTAACACGTGTGGCAGAACCAATCACCACCACAGCCTGCAAGTGCACTGAGGACCTGTCAGGCCCAGGGGAGGTGCAGCACGCTCATGGGGGCAGCCCAGCACTGCCCAGGTGGCTGGAGCGAGTCACGGGGAGAGCAGAAAGCTTTGGGCGTCCTGGCTGACTGGCCTCTTAGTGAGAATACAGAACAGCT	95010	95245	95419	95010	95364	95538	33.67612359	11.10837256	33.67612359	11.10837256	3.364849091	3.364849091	FALSE	FALSE	FALSE	FALSE	main	99729862	99730862	74	11		25						['Low-DNase']	['transcript', 'gene']	['protein_coding']	['basic,GENCODE_Primary,CCDS', 'basic,GENCODE_Primary,appris_principal_1,CCDS', 'ncRNA_host', 'CCDS', 'CAGE_supported_TSS,basic,Ensembl_canonical,GENCODE_Primary,MANE_Select,appris_principal_1,CCDS']	['CLYBL']	noncoding_intron	FALSE	FALSE	FALSE	no	FALSE	FALSE	1	DNaseG	Accessible heterochromatin	#CCCCCC	1211	0.31136364	0.6869158	0.7181818	1.6117125	4.3727274	0.9812943	0	0.77853596	4.6954546	0.7283068	1.7318182	0.012334828	2.6772728	0.74321747	0.46818182	0.04250172	0.037738096	CAGCACGCTCAGGCTTGTCGACGACGGCGGTCTCCGTCGTCAGGA	2453	2542	4056	5072	4709	1354	6895	9950	8812	7799	9353	7102	9348	12492	12868	12871	14062	8456	0.7328302755	0.575069662	0.554123361	0.9950622895	0.7859423715	0.6188502009	-0.3108411516	-0.5532640943	-0.5903679437	-0.004949941271	-0.2408718079	-0.4798920374	-0.4484489879	-0.7981913652	-0.8517209047	-0.007141255724	-0.3475045628	-0.6923378625	0.6206744328	0.7999516206	-0.4848243966	-0.2419045955	-0.6994537526	-0.3489945603	0.7103130267	-0.363364496	-0.5242241565
GCCCAGAGCAGGTCACCCAT_improved_AGCAGGTCACCGGCTTGTCGACGACGGCGGTCTCCGTCGTCAGGA	GCCCAGAGCAGGTCACCCATTGG	1152449	1152472	67455	GCCCAGAGCAGGTCACCCAT	TGG	AGCAGGTCACC	GGTGACCTGCT	GGCTTGTCGACGACGGCGGTCTCCGTCGTCAGGA	TCCTGACGACGGAGACCGCCGTCGTCGACAAGCC	gtttaagagctatgctggaaacagcatagcaagtttaaataaggctagtccgttatcaacttgaaaaagtggcaccgagtcggtgc	improved	TCCTGACGACGGAGACCGCCGTCGTCGACAAGCCGGTGACCTGCT	GTGGAGGCCCAGAGCAGGTCACCCATTGGTGCTTA	53.22088623	63.25551224	4.147946412	0.3720041117	0.5741626791	0.06557446562	NONE	NONE	IN_GENOME=1	183	1	ACCAAGGAAAGTCGATGGCGTACAGAGGAAGTGCAACAGCGAAGCGTCTCccaccGCCCAGAGCAGGTCACCCATgtttaagagctatgctggaaacagcatagcaagtttaaataaggctagtccgttatcaacttgaaaaagtggcaccgagtcggtgcTCCTGACGACGGAGACCGCCGTCGTCGACAAGCCGGTGACCTGCTCGCGcgagacgGTCATGAATTAAGCCTCCGATACCCGAGTTTGGTACGCCGCGATTCAGTGCGTTGTGAAGACCCAACGTCCGCTTGTTCTTAC	CCCAGAGCAGGTCACCCAT	34	11	45	20	0.1777777778	0.3555555556	0.1555555556	0.3111111111	0.6666666667	0.25	0.4	0.1	0.25	0.65	0	0	0	0	0	0	0	0	TRUE	TRUE	0	FALSE	-13.89999962	0	-0.6000000238	-17.79999924	chr13	99759138	99759161	255	+	chr13	99759138	99759161	255	+	1	1	1	1	AGGAGCTAGAGTTGCCTTTCTGCTCTTCCATTTGCTGGAAAGCACTAAGGGGCACCTTTTTCCAGTTTGCATGTAAGTGCTGCCTTGTGTGCTAGTGGAGGCCCAGAGCAGGTCACCCATTGGTGCTTACTAAGTGCTCACTGAATGAATGAATGCATGAACAAAATAACAAAATAGAGGCAATAAAGATAAATAAGAAGCTTTCATAGTCATTTAGGTCAAG	AGGAGCTAGAGTTGCCTTTCTGCTCTTCCATTTGCTGGAAAGCACTAAGGGGCACCTTTTTCCAGTTTGCATGTAAGTGCTGCCTTGTGTGCTAGTGGAGGCCCAGAGCAGGTCACCCATTGGTGCTTACTAAGTGCTCACTGAATGAATGAATGCATGAACAAAATAACAAAATAGAGGCAATAAAGATAAATAAGAAGCTTTCATAGTCATTTAGGTCAAG	66224	66459	66633	66224	66578	66752	13.96014518	3.227810986	13.96014518	3.227810986	0.92015481	0.92015481	FALSE	FALSE	FALSE	FALSE	main	99758648	99759648	64	21		10					['enhD']	['Low-DNase']	['transcript', 'gene']	['protein_coding']	['basic,GENCODE_Primary,CCDS', 'basic,GENCODE_Primary,appris_principal_1,CCDS', 'ncRNA_host', 'CCDS', 'CAGE_supported_TSS,basic,Ensembl_canonical,GENCODE_Primary,MANE_Select,appris_principal_1,CCDS']	['CLYBL']	noncoding_intron	FALSE	FALSE	FALSE	no	FALSE	TRUE	1	Quies	Quiescent genic	#EEEEEE	-24724	0	0.5630045	3.6136363	0.64655936	5.9363637	1.0749984	0	0.53386563	2.3	0.3709952	0.095454544	0.020296387	1.6363636	0.40661773	0	0.024942415	0.026239304	AGCAGGTCACCGGCTTGTCGACGACGGCGGTCTCCGTCGTCAGGA	2277	1507	1269	4360	1367	907	7282	8753	7214	7719	5839	5975	9559	10260	8483	12079	7206	6882	0.6440987872	0.3875469427	0.2117719746	0.8642420468	0.3654626392	0.4927389768	-0.4399031683	-0.947918295	-1.552245175	-0.1459024027	-1.006591223	-0.707775704	-0.6346461194	-1.367557023	-2.239416416	-0.2104926728	-1.452204166	-1.021104498	0.4144725682	0.5741478876	-0.9800222127	-0.6200897766	-1.413873186	-0.8946004457	0.4943102279	-0.8000559947	-1.154236816
GGCACATGAGTGATACCAGC_improved_TGAGTGATACCGGCTTGTCGACGACGGCGGTCTCCGTCGTCAGGA	TGCACATGAGTGATACCAGCTGG	1145743	1145766	74161	GGCACATGAGTGATACCAGC	TGG	TGAGTGATACC	GGTATCACTCA	GGCTTGTCGACGACGGCGGTCTCCGTCGTCAGGA	TCCTGACGACGGAGACCGCCGTCGTCGACAAGCC	gtttaagagctatgctggaaacagcatagcaagtttaaataaggctagtccgttatcaacttgaaaaagtggcaccgagtcggtgc	improved	TCCTGACGACGGAGACCGCCGTCGTCGACAAGCCGGTATCACTCA	TGGAGTTGCACATGAGTGATACCAGCTGGGGCTGA	33.9822464	55.89564514	4.142189178	0.2532305175	0.6376811597	0.07410575846	NONE	NONE	IN_GENOME=1	119	1	ACCAAGGAAAGTCGATGGCGTACAGAGGAAGTGCAACAGCGAAGCGTCTCccaccGGCACATGAGTGATACCAGCgtttaagagctatgctggaaacagcatagcaagtttaaataaggctagtccgttatcaacttgaaaaagtggcaccgagtcggtgcTCCTGACGACGGAGACCGCCGTCGTCGACAAGCCGGTATCACTCACGCGcgagacgTCTCGTTGGCGTACACTATAAAACGTAGAACGGGGGTATGCGATTCAGTGCGTTGTGAAGACCCAACGTCCGCTTGTTCTTAC	GCACATGAGTGATACCAGC	34	11	45	20	0.2222222222	0.3555555556	0.1555555556	0.2666666667	0.6222222222	0.3	0.25	0.15	0.3	0.55	0	0	0	0	0	0	0	0	TRUE	TRUE	1	FALSE	-13.89999962	0	-2	-15.10000038	chr13	99752432	99752455	255	+	chr13	99752432	99752455	255	+	1	1	1	1	GCATGTGCCAGACATGGTGCTGTGAGCTCCATGTATGGCTTTGAGCCAAGCAGACCAAGTCCCTGCCCACAGGGGGCCTGTGGCACATGGGCTGTGGAGTTGCACATGAGTGATACCAGCTGGGGCTGATTTTTGCAGAAAAGGAATTTCTGGGAGGCTGGTGGACAGGCTGGAGAATAGGAAAATGGACAGTGACCAAACTAAGCTCCTAAGAACACAGCCC	GCATGTGCCAGACATGGTGCTGTGAGCTCCATGTATGGCTTTGAGCCAAGCAGACCAAGTCCCTGCCCACAGGGGGCCTGTGGCACATGGGCTGTGGAGTTGCACATGAGTGATACCAGCTGGGGCTGATTTTTGCAGAAAAGGAATTTCTGGGAGGCTGGTGGACAGGCTGGAGAATAGGAAAATGGACAGTGACCAAACTAAGCTCCTAAGAACACAGCCC	72930	73165	73339	72930	73284	73458	8.818082482	1.376678148	8.818082482	1.376678148	1.07505703	1.07505703	FALSE	FALSE	FALSE	FALSE	main	99751942	99752942	79	15		24	['REST']	[332]	332	1		['Low-DNase']	['transcript', 'gene']	['protein_coding']	['basic,GENCODE_Primary,CCDS', 'basic,GENCODE_Primary,appris_principal_1,CCDS', 'ncRNA_host', 'CCDS', 'CAGE_supported_TSS,basic,Ensembl_canonical,GENCODE_Primary,MANE_Select,appris_principal_1,CCDS']	['CLYBL']	noncoding_intron	FALSE	FALSE	FALSE	no	FALSE	FALSE	1	DNaseG	Accessible heterochromatin	#CCCCCC	23291	0	0.3778771	13.086364	1.1449761	8.5	0.77146524	0	0.84959966	2.590909	0.21636154	1.2772727	0.018165823	3.6136363	0.50855285	1.0954546	0.053300615	0.052573994	TGAGTGATACCGGCTTGTCGACGACGGCGGTCTCCGTCGTCAGGA	1684	480	1512	1254	873	63	2153	2479	1766	2626	1931	2364	3837	2959	3278	3880	2804	2427	1.611158188	0.4358456361	1.030728047	0.7306556686	0.7057402985	0.08650488182	0.4769532918	-0.830467144	0.03026539449	-0.3138129717	-0.3485079583	-2.447554429	0.6880981488	-1.19811083	0.04366373454	-0.4527364181	-0.5027907032	-3.531074638	1.025910624	0.5076336163	-0.1077494859	-1.03662512	-0.155449649	-1.49553392	0.76677212	-0.5721873029	-0.8254917843
GCTGCAGTCTAGCGGTATTG_improved_GTCTAGCGGTAGGCTTGTCGACGACGGCGGTCTCCGTCGTCAGGA	CCTGCAGTCTAGCGGTATTGCGG	1137185	1137208	82719	GCTGCAGTCTAGCGGTATTG	CGG	GTCTAGCGGTA	TACCGCTAGAC	GGCTTGTCGACGACGGCGGTCTCCGTCGTCAGGA	TCCTGACGACGGAGACCGCCGTCGTCGACAAGCC	gtttaagagctatgctggaaacagcatagcaagtttaaataaggctagtccgttatcaacttgaaaaagtggcaccgagtcggtgc	improved	TCCTGACGACGGAGACCGCCGTCGTCGACAAGCCTACCGCTAGAC	GTTGCTCCTGCAGTCTAGCGGTATTGCGGGGACTC	44.33085251	17.34371758	4.129372394	0.2371881631	0.3668449197	0.238090385	NONE	NONE	IN_GENOME=1	38	1	ACCAAGGAAAGTCGATGGCGTACAGAGGAAGTGCAACAGCGAAGCGTCTCccaccGCTGCAGTCTAGCGGTATTGgtttaagagctatgctggaaacagcatagcaagtttaaataaggctagtccgttatcaacttgaaaaagtggcaccgagtcggtgcTCCTGACGACGGAGACCGCCGTCGTCGACAAGCCTACCGCTAGACCGCGcgagacgACGGGAGTGTCGCATCGATCGGCATGCCGAATCCTAAGGGCGATTCAGTGCGTTGTGAAGACCCAACGTCCGCTTGTTCTTAC	CTGCAGTCTAGCGGTATTG	34	11	45	20	0.2222222222	0.3777777778	0.1333333333	0.2666666667	0.6444444444	0.15	0.2	0.3	0.35	0.55	0	0	0	0	0	0	0	0	FALSE	TRUE	2	FALSE	-13.89999962	0	-5.699999809	-16.5	chr13	99743874	99743897	255	+	chr13	99743874	99743897	255	+	1	1	1	1	TTGTAATTACAAAATTGTAATAAATTGTAATAAATTGTAATTACAATATTGGTATTTTGTAATTTAAAATCCTATCGCTTTCCTGCGCCTTTGGGTTGCTCCTGCAGTCTAGCGGTATTGCGGGGACTCGGGATAACCTGAATTCTTAGATTTTGCTTCTACACTCCACTTTCTTTTTTTTTCTCTTCTTTCTTTTTTTTTTTTTTTTTTTTTTTTGAGACGG	TTGTAATTACAAAATTGTAATAAATTGTAATAAATTGTAATTACAATATTGGTATTTTGTAATTTAAAATCCTATCGCTTTCCTGCGCCTTTGGGTTGCTCCTGCAGTCTAGCGGTATTGCGGGGACTCGGGATAACCTGAATTCTTAGATTTTGCTTCTACACTCCACTTTCTTTTTTTTTCTCTTCTTTCTTTTTTTTTTTTTTTTTTTTTTTTGAGACGG	81488	81723	81897	81488	81842	82016	11.96067572	1.616963555	11.96067572	1.616963555	3.268930435	3.268930435	FALSE	FALSE	FALSE	FALSE	main	99743384	99744384	158	27		7	['EP300']	[181]	181	1			['transcript', 'gene']	['protein_coding']	['basic,GENCODE_Primary,CCDS', 'basic,GENCODE_Primary,appris_principal_1,CCDS', 'ncRNA_host', 'CCDS', 'CAGE_supported_TSS,basic,Ensembl_canonical,GENCODE_Primary,MANE_Select,appris_principal_1,CCDS']	['CLYBL']	noncoding_intron	FALSE	FALSE	FALSE	no	FALSE	FALSE	1	Enh	Enhancer	#EFE8C1	14733	0.26363635	0.22028771	11.881818	1.3936372	5.7272725	0.6431652	0.3909091	0.10857	0.98636365	1.5143663	2.0863636	0.07613954	0.90909094	0.45015758	0.9590909	0.041274194	0.0148168355	GTCTAGCGGTAGGCTTGTCGACGACGGCGGTCTCCGTCGTCAGGA	676	406	517	1845	998	250	3912	5666	2230	3824	3240	2984	4588	6072	2747	5669	4238	3234	0.3559491623	0.1612937186	0.2791056846	0.7382244589	0.4808376633	0.2719497912	-1.032967361	-1.824528237	-1.276164771	-0.3035073558	-0.7322255642	-1.302137821	-1.490256889	-2.632237839	-1.841116587	-0.437868557	-1.05637819	-1.878587777	0.2654495219	0.4970039711	-1.377886789	-0.7792902469	-1.987870438	-1.124278175	0.3812267465	-1.078588518	-1.556074306
GCTGAATAATGTAAAGCGGC_improved_TAATGTAAAGCGGCTTGTCGACGACGGCGGTCTCCGTCGTCAGGA	TCTGAATAATGTAAAGCGGCTGG	1119964	1119987	99940	GCTGAATAATGTAAAGCGGC	TGG	TAATGTAAAGC	GCTTTACATTA	GGCTTGTCGACGACGGCGGTCTCCGTCGTCAGGA	TCCTGACGACGGAGACCGCCGTCGTCGACAAGCC	gtttaagagctatgctggaaacagcatagcaagtttaaataaggctagtccgttatcaacttgaaaaagtggcaccgagtcggtgc	improved	TCCTGACGACGGAGACCGCCGTCGTCGACAAGCCGCTTTACATTA	TTAAACTCTGAATAATGTAAAGCGGCTGGCACAGG	41.49055099	44.69630051	4.088999224	0.1222703768	0.5739130437	0.09148406417	NONE	NONE	IN_GENOME=1	86	1	ACCAAGGAAAGTCGATGGCGTACAGAGGAAGTGCAACAGCGAAGCGTCTCccaccGCTGAATAATGTAAAGCGGCgtttaagagctatgctggaaacagcatagcaagtttaaataaggctagtccgttatcaacttgaaaaagtggcaccgagtcggtgcTCCTGACGACGGAGACCGCCGTCGTCGACAAGCCGCTTTACATTACGCGcgagacgTTGAACTAGATTGTTTTCTGCTCGGGCTCTTATCTTTGAGCGATTCAGTGCGTTGTGAAGACCCAACGTCCGCTTGTTCTTAC	CTGAATAATGTAAAGCGGC	34	11	45	20	0.2222222222	0.3333333333	0.2	0.2444444444	0.5777777778	0.35	0.15	0.2	0.3	0.45	0	0	0	0	0	0	0	0	TRUE	TRUE	1	FALSE	-13.89999962	0	-2.099999905	-15.10000038	chr13	99726653	99726676	255	+	chr13	99726653	99726676	255	+	1	1	1	1	CAGAGTGGTGTCATGGAGAGGACACAGGCTGTCGTCATTTACTTTTCCTGCCCTGAAAAGGGAAGAGCCAGCAGCTCAGGGGTCGGTGTGAGACTTAAACTCTGAATAATGTAAAGCGGCTGGCACAGGCCTGGCCCTCAGTGCGTCCCCCCATGAGCGCCCCTCCCCCGCCCCTTATCCCTAAGGCAGTAGTGTCTGTAGGGCCTCAGGCACCTACATTCTC	CAGAGTGGTGTCATGGAGAGGACACAGGCTGTCGTCATTTACTTTTCCTGCCCTGAAAAGGGAAGAGCCAGCAGCTCAGGGGTCGGTGTGAGACTTAAACTCTGAATAATGTAAAGCGGCTGGCACAGGCCTGGCCCTCAGTGCGTCCCCCCATGAGCGCCCCTCCCCCGCCCCTTATCCCTAAGGCAGTAGTGTCTGTAGGGCCTCAGGCACCTACATTCTC	98709	98944	99118	98709	99063	99237	2.930293367	0.3992778433	2.930293367	0.3992778433	0.2779508829	0.2779508829	FALSE	FALSE	FALSE	FALSE	main	99726163	99727163	51	11		13					['enhP']	['Low-DNase']	['transcript', 'exon', 'gene']	['lncRNA', 'protein_coding']	[nan, 'basic,GENCODE_Primary,CCDS', 'TAGENE', 'basic,GENCODE_Primary,appris_principal_1,CCDS', 'basic,Ensembl_canonical,TAGENE', 'ncRNA_host', 'CCDS', 'CAGE_supported_TSS,basic,Ensembl_canonical,GENCODE_Primary,MANE_Select,appris_principal_1,CCDS']	['CLYBL', 'CLYBL-AS1']	noncoding_exonpart	FALSE	FALSE	FALSE	no	FALSE	TRUE	2	Quies	Quiescent	#EEEEEE	-717	0	0.6058258	5.8818183	0.5468046	6.568182	0.39401376	0	0.33670586	1.4818182	0.39026302	5.6272726	0.030855738	2.2363636	0.5758399	0.4909091	0.030208418	0.025819795	TAATGTAAAGCGGCTTGTCGACGACGGCGGTCTCCGTCGTCAGGA	610	849	3462	1617	2232	193	5477	3878	5324	6127	5900	3914	6087	4727	8786	7744	8132	4107	0.2294178574	0.4927967975	0.7828382161	0.4038053633	0.5905478946	0.1600604478	-1.472210233	-0.7076583654	-0.2448292249	-0.9068222912	-0.5267045381	-1.832203736	-2.123950403	-1.020935214	-0.3532139086	-1.308268022	-0.7598740251	-2.643311244	0.5016842903	0.3848045685	-0.8082326078	-1.088576855	-1.166033175	-1.570484431	0.4432444294	-0.9484047315	-1.368258803
GGTCCTGTCTATCTCAGGAC_improved_GTCTATCTCAGGGCTTGTCGACGACGGCGGTCTCCGTCGTCAGGA	TGTCCTGTCTATCTCAGGACAGG	1121043	1121066	98861	GGTCCTGTCTATCTCAGGAC	AGG	GTCTATCTCAG	CTGAGATAGAC	GGCTTGTCGACGACGGCGGTCTCCGTCGTCAGGA	TCCTGACGACGGAGACCGCCGTCGTCGACAAGCC	gtttaagagctatgctggaaacagcatagcaagtttaaataaggctagtccgttatcaacttgaaaaagtggcaccgagtcggtgc	improved	TCCTGACGACGGAGACCGCCGTCGTCGACAAGCCCTGAGATAGAC	GAACATTGTCCTGTCTATCTCAGGACAGGGAATGA	45.85847092	56.5294838	4.068144557	0.1129980904	0.5511133602	0.07196500452	NONE	NONE	IN_GENOME=1	153	1	ACCAAGGAAAGTCGATGGCGTACAGAGGAAGTGCAACAGCGAAGCGTCTCccaccGGTCCTGTCTATCTCAGGACgtttaagagctatgctggaaacagcatagcaagtttaaataaggctagtccgttatcaacttgaaaaagtggcaccgagtcggtgcTCCTGACGACGGAGACCGCCGTCGTCGACAAGCCCTGAGATAGACCGCGcgagacgATGCGGCTTGCAAGCTTCTTAGCCAAGGTATCCCATATAGCGATTCAGTGCGTTGTGAAGACCCAACGTCCGCTTGTTCTTAC	GTCCTGTCTATCTCAGGAC	34	11	45	20	0.2444444444	0.3333333333	0.1333333333	0.2888888889	0.6222222222	0.15	0.3	0.3	0.25	0.55	0	0	0	0	0	0	0	0	TRUE	TRUE	1	FALSE	-13.89999962	0	-7.699999809	-15.10000038	chr13	99727732	99727755	255	+	chr13	99727732	99727755	255	+	1	1	1	1	GGCAAGCAAGACACCTGGGTTTGTCTAGATATAATTAGTTATTTCTCCCGTGGCCAGTATGGGAGTAAACACTATGCAGTAAACACCAGCTGAAGAACATTGTCCTGTCTATCTCAGGACAGGGAATGATAGATACCTTTTGGTCTCTACTTAAAGACAGTATTGCCGGGTGCGGTGGCTCATGCATGTAGTCCCAGTACTTTGAGAGGCCGAGGTGGGCGGA	GGCAAGCAAGACACCTGGGTTTGTCTAGATATAATTAGTTATTTCTCCCGTGGCCAGTATGGGAGTAAACACTATGCAGTAAACACCAGCTGAAGAACATTGTCCTGTCTATCTCAGGACAGGGAATGATAGATACCTTTTGGTCTCTACTTAAAGACAGTATTGCCGGGTGCGGTGGCTCATGCATGTAGTCCCAGTACTTTGAGAGGCCGAGGTGGGCGGA	97630	97865	98039	97630	97984	98158	8.914754786	1.061731021	8.914754786	1.061731021	7.097307205	7.097307205	FALSE	FALSE	FALSE	FALSE	main	99727242	99728242	31	10		2						['Low-DNase']	['transcript', 'gene']	['lncRNA', 'protein_coding']	[nan, 'basic,GENCODE_Primary,CCDS', 'TAGENE', 'basic,GENCODE_Primary,appris_principal_1,CCDS', 'basic,Ensembl_canonical,TAGENE', 'ncRNA_host', 'CCDS', 'CAGE_supported_TSS,basic,Ensembl_canonical,GENCODE_Primary,MANE_Select,appris_principal_1,CCDS']	['CLYBL', 'CLYBL-AS1']	noncoding_intron	FALSE	FALSE	FALSE	no	FALSE	FALSE	2	Het	Heterochromatin	#EEDDDD	141	0	0.55123043	5.586364	0.68493736	9.668181	0.9760902	0.66818184	0.79034835	2.840909	0.50302035	1.4409091	0.052703384	1.4363636	0.7886638	0.38181818	0.019996624	0.023531476	GTCTATCTCAGGGCTTGTCGACGACGGCGGTCTCCGTCGTCAGGA	540	439	1402	790	1208	674	4366	6349	3996	5011	5635	5262	4906	6788	5398	5801	6843	5936	0.2547710951	0.1556421368	0.42238213	0.2412196216	0.3346462485	0.4157732963	-1.367389803	-1.860195902	-0.8618448533	-1.422047468	-1.09468128	-0.877615128	-1.972726488	-2.683695403	-1.243379296	-2.051580829	-1.579291254	-1.266130993	0.277598454	0.3305463888	-1.363143519	-1.131447958	-1.966600396	-1.632334359	0.3040724214	-1.247295739	-1.799467377
GATTGGGCTTCCTGTGCACG_improved_GCTTCCTGTGCGGCTTGTCGACGACGGCGGTCTCCGTCGTCAGGA	AATTGGGCTTCCTGTGCACGAGG	1130640	1130663	89264	GATTGGGCTTCCTGTGCACG	AGG	GCTTCCTGTGC	GCACAGGAAGC	GGCTTGTCGACGACGGCGGTCTCCGTCGTCAGGA	TCCTGACGACGGAGACCGCCGTCGTCGACAAGCC	gtttaagagctatgctggaaacagcatagcaagtttaaataaggctagtccgttatcaacttgaaaaagtggcaccgagtcggtgc	improved	TCCTGACGACGGAGACCGCCGTCGTCGACAAGCCGCACAGGAAGC	GTTATCAATTGGGCTTCCTGTGCACGAGGTGCTTC	49.28252411	39.96783447	4.062568759	0.390940017	0.3766741072	0.1016459564	NONE	NONE	IN_GENOME=1	99	1	ACCAAGGAAAGTCGATGGCGTACAGAGGAAGTGCAACAGCGAAGCGTCTCccaccGATTGGGCTTCCTGTGCACGgtttaagagctatgctggaaacagcatagcaagtttaaataaggctagtccgttatcaacttgaaaaagtggcaccgagtcggtgcTCCTGACGACGGAGACCGCCGTCGTCGACAAGCCGCACAGGAAGCCGCGcgagacgGACGATGTGCTACGGGACGCGGGGCATTCGGGGGTTTGCGCGATTCAGTGCGTTGTGAAGACCCAACGTCCGCTTGTTCTTAC	ATTGGGCTTCCTGTGCACG	34	11	45	20	0.2444444444	0.3555555556	0.08888888889	0.3111111111	0.6666666667	0.1	0.25	0.3	0.35	0.6	0	0	0	0	0	0	0	0	TRUE	TRUE	0	TRUE	-13.89999962	0	-2.599999905	-16.29999924	chr13	99737329	99737352	255	+	chr13	99737329	99737352	255	+	1	1	1	1	GTGGCAAAATGCCTGCCATGGTGTTCCAGGCCCAAGTGTCTAGCTCATGGAGGTCAGAGGGGAAGGGGCAAGTGTCTTCTCAGCCACAGTCGCTGTTATCAATTGGGCTTCCTGTGCACGAGGTGCTTCGTCAAGGGTTTTACATGTATCTTTTCATTGACTTCTCACAACAATCCTATTATTATATCCAACTCCTAATATGAATCTGGGATTTAAAGAGGTT	GTGGCAAAATGCCTGCCATGGTGTTCCAGGCCCAAGTGTCTAGCTCATGGAGGTCAGAGGGGAAGGGGCAAGTGTCTTCTCAGCCACAGTCGCTGTTATCAATTGGGCTTCCTGTGCACGAGGTGCTTCGTCAAGGGTTTTACATGTATCTTTTCATTGACTTCTCACAACAATCCTATTATTATATCCAACTCCTAATATGAATCTGGGATTTAAAGAGGTT	88033	88268	88442	88033	88387	88561	18.10943477	2.930229023	18.10943477	2.930229023	12.40130043	12.40130043	FALSE	FALSE	FALSE	FALSE	main	99736839	99737839	61	7		10							['transcript', 'gene']	['protein_coding']	['basic,GENCODE_Primary,CCDS', 'basic,GENCODE_Primary,appris_principal_1,CCDS', 'ncRNA_host', 'CCDS', 'CAGE_supported_TSS,basic,Ensembl_canonical,GENCODE_Primary,MANE_Select,appris_principal_1,CCDS']	['CLYBL']	noncoding_intron	FALSE	FALSE	FALSE	no	FALSE	FALSE	1	RepPW	Weak repressed polycomb	#EEDDEE	8188	0	0.83054185	10.65	3.0076487	11.886364	1.4326929	0	0.5972161	0.91818184	0.93847406	0.8	0.06799093	1.4545455	0.77411765	1.55	0.01697222	0.027059278	GCTTCCTGTGCGGCTTGTCGACGACGGCGGTCTCCGTCGTCAGGA	891	984	919	2136	1756	566	4972	5828	4501	5903	5806	3520	5863	6812	5420	8039	7562	4086	0.3691362615	0.3800524589	0.2458043138	0.5536539573	0.4721287278	0.521940873	-0.9965894308	-0.9674459862	-1.403219532	-0.5912154132	-0.7505036021	-0.6502009677	-1.43777463	-1.395729527	-2.02441786	-0.8529435447	-1.082747825	-0.9380417117	0.3316643447	0.5159078527	-1.122418316	-0.6639733277	-1.619307339	-0.9579110271	0.4237860987	-0.893195822	-1.288609183
GAATGGTTGGTTCGGCTCTG_improved_TTGGTTCGGCTGGCTTGTCGACGACGGCGGTCTCCGTCGTCAGGA	GAATGGTTGGTTCGGCTCTGTGG	1136958	1136981	82946	GAATGGTTGGTTCGGCTCTG	TGG	TTGGTTCGGCT	AGCCGAACCAA	GGCTTGTCGACGACGGCGGTCTCCGTCGTCAGGA	TCCTGACGACGGAGACCGCCGTCGTCGACAAGCC	gtttaagagctatgctggaaacagcatagcaagtttaaataaggctagtccgttatcaacttgaaaaagtggcaccgagtcggtgc	improved	TCCTGACGACGGAGACCGCCGTCGTCGACAAGCCAGCCGAACCAA	TTTGAAGAATGGTTGGTTCGGCTCTGTGGTGAGCT	49.37541962	46.64707565	4.040294113	0.05428159235	0.4577089783	0.08661409224	NONE	NONE	IN_GENOME=1	83	1	ACCAAGGAAAGTCGATGGCGTACAGAGGAAGTGCAACAGCGAAGCGTCTCccaccGAATGGTTGGTTCGGCTCTGgtttaagagctatgctggaaacagcatagcaagtttaaataaggctagtccgttatcaacttgaaaaagtggcaccgagtcggtgcTCCTGACGACGGAGACCGCCGTCGTCGACAAGCCAGCCGAACCAACGCGcgagacgAAACCCACAACCTTTACGGTTCTTTCCAACAGCTGACTCGCGATTCAGTGCGTTGTGAAGACCCAACGTCCGCTTGTTCTTAC	AATGGTTGGTTCGGCTCTG	34	11	45	20	0.2666666667	0.3777777778	0.08888888889	0.2666666667	0.6444444444	0.1	0.15	0.35	0.4	0.55	0	0	0	0	0	0	0	0	TRUE	TRUE	2	FALSE	-13.89999962	0	-1.799999952	-15.10000038	chr13	99743647	99743670	255	+	chr13	99743647	99743670	255	+	1	1	1	1	AAAATGTAGGCGCCATAACTGGGATTATTAGCATGTGTGATAAAATGCACACTCTGTGGCTGTACTGAGGAAACGCTTTGGAAAGCAGCTGTGATTTGAAGAATGGTTGGTTCGGCTCTGTGGTGAGCTCTCTTGGTGTTTGCTCAAGACCTGGTGGTGTTTATAACAAACAACTTACATCTTTCTTTCTTAATTAGTGGGAATCACAATGGTATTTTGTAAT	AAAATGTAGGCGCCATAACTGGGATTATTAGCATGTGTGATAAAATGCACACTCTGTGGCTGTACTGAGGAAACGCTTTGGAAAGCAGCTGTGATTTGAAGAATGGTTGGTTCGGCTCTGTGGTGAGCTCTCTTGGTGTTTGCTCAAGACCTGGTGGTGTTTATAACAAACAACTTACATCTTTCTTTCTTAATTAGTGGGAATCACAATGGTATTTTGTAAT	81715	81950	82124	81715	82069	82243	17.70524848	3.273684939	17.70524848	3.273684939	14.71151733	14.71151733	FALSE	FALSE	FALSE	FALSE	main	99743157	99744157	201	26	1	7	['EP300']	[181]	181	1		['Low-DNase']	['transcript', 'gene']	['protein_coding']	['basic,GENCODE_Primary,CCDS', 'basic,GENCODE_Primary,appris_principal_1,CCDS', 'ncRNA_host', 'CCDS', 'CAGE_supported_TSS,basic,Ensembl_canonical,GENCODE_Primary,MANE_Select,appris_principal_1,CCDS']	['CLYBL']	noncoding_intron	FALSE	FALSE	FALSE	no	FALSE	FALSE	1	Enh	Enhancer	#EFE8C1	14506	0	0.283863	36.159092	1.1619425	8.222727	0.6154642	0.5681818	0.36732602	1.5045455	1.7521795	9.854546	0.23759505	4.940909	0.70612097	2.85	0.102865234	0.03327587	TTGGTTCGGCTGGCTTGTCGACGACGGCGGTCTCCGTCGTCAGGA	3343	2277	4346	4204	2283	1034	3577	6057	6657	3781	5180	4742	6920	8334	11003	7985	7463	5776	1.925118918	0.8462008326	0.7859486403	1.701241519	0.6880010462	0.7077934332	0.6549877415	-0.1669985568	-0.2408638319	0.53135829	-0.3739649204	-0.3456029889	0.9449475665	-0.2409279898	-0.3474930558	0.76658797	-0.5395173362	-0.4985997182	1.18575613	1.032345333	0.08237511761	-0.06273653976	0.1188421737	-0.09050969479	1.109050732	0.009819288926	0.01416623944
GGGCCAGGCTCAAAAATGAT_improved_GGCTCAAAAATGGCTTGTCGACGACGGCGGTCTCCGTCGTCAGGA	TGGCCAGGCTCAAAAATGATGGG	1132687	1132710	87217	GGGCCAGGCTCAAAAATGAT	GGG	GGCTCAAAAAT	ATTTTTGAGCC	GGCTTGTCGACGACGGCGGTCTCCGTCGTCAGGA	TCCTGACGACGGAGACCGCCGTCGTCGACAAGCC	gtttaagagctatgctggaaacagcatagcaagtttaaataaggctagtccgttatcaacttgaaaaagtggcaccgagtcggtgc	improved	TCCTGACGACGGAGACCGCCGTCGTCGACAAGCCATTTTTGAGCC	AGACTCTGGCCAGGCTCAAAAATGATGGGTCGCGT	38.52717209	51.09869385	3.980047831	0.6107028159	0.5247813407	0.077889424	NONE	NONE	IN_GENOME=1	123	1	ACCAAGGAAAGTCGATGGCGTACAGAGGAAGTGCAACAGCGAAGCGTCTCccaccGGGCCAGGCTCAAAAATGATgtttaagagctatgctggaaacagcatagcaagtttaaataaggctagtccgttatcaacttgaaaaagtggcaccgagtcggtgcTCCTGACGACGGAGACCGCCGTCGTCGACAAGCCATTTTTGAGCCCGCGcgagacgGTGAGGTCGCCTAGTTTGATCTCCTGTTCGGGTGTTCTAGCGATTCAGTGCGTTGTGAAGACCCAACGTCCGCTTGTTCTTAC	GGCCAGGCTCAAAAATGAT	34	11	45	20	0.2	0.3333333333	0.2	0.2666666667	0.6	0.35	0.2	0.15	0.3	0.5	0	0	0	0	0	0	0	0	TRUE	TRUE	0	FALSE	-13.89999962	0	-3.299999952	-16.70000076	chr13	99739376	99739399	255	+	chr13	99739376	99739399	255	+	1	1	1	1	CTTAGTACTTGAGGAAAGGAAATGAGGGGAGGAAAGGAAAATATTTTAAGTCATATTTTCATGAAGGACTCTGTGGTATTCAACACGTGTTGGCAGACTCTGGCCAGGCTCAAAAATGATGGGTCGCGTTCTGCCTACTGTTTTAGGACCACACTGGCCAGGGTGTCCCCCAAGGTGCCTTTCTGCCTCTGGAATCCCTGTTACGGGCCCACGGAAAGCCTGT	CTTAGTACTTGAGGAAAGGAAATGAGGGGAGGAAAGGAAAATATTTTAAGTCATATTTTCATGAAGGACTCTGTGGTATTCAACACGTGTTGGCAGACTCTGGCCAGGCTCAAAAATGATGGGTCGCGTTCTGCCTACTGTTTTAGGACCACACTGGCCAGGGTGTCCCCCAAGGTGCCTTTCTGCCTCTGGAATCCCTGTTACGGGCCCACGGAAAGCCTGT	85986	86221	86395	85986	86340	86514	1.409011236	0.2355019114	1.409011236	0.2355019114	0.04842555523	0.04842555523	FALSE	FALSE	FALSE	FALSE	main	99738886	99739886	86	12		7						['Low-DNase']	['transcript', 'gene']	['protein_coding']	['basic,GENCODE_Primary,CCDS', 'basic,GENCODE_Primary,appris_principal_1,CCDS', 'ncRNA_host', 'CCDS', 'CAGE_supported_TSS,basic,Ensembl_canonical,GENCODE_Primary,MANE_Select,appris_principal_1,CCDS']	['CLYBL']	noncoding_intron	FALSE	FALSE	FALSE	no	FALSE	FALSE	1	RepPW	Weak repressed polycomb	#EEDDEE	10235	0	0.41913337	8.854546	2.8834581	8.909091	0.75184506	0	0.5814727	3.2545455	0.68772584	3.9954545	0.08955828	1.9136363	1.1936469	1.2454545	0.017541526	0.0239701	GGCTCAAAAATGGCTTGTCGACGACGGCGGTCTCCGTCGTCAGGA	827	836	2559	1272	2462	535	8474	10052	7056	7943	3732	5925	9301	10888	9615	9215	6194	6460	0.2010282885	0.1872068729	0.4366110427	0.2450261815	1.029815349	0.2930980758	-1.604309642	-1.675541001	-0.8287125426	-1.406390211	0.02937951306	-1.227247996	-2.314529564	-2.417294694	-1.195579476	-2.028992183	0.0423856778	-1.770544598	0.2749487347	0.5226465353	-1.369521062	-0.8680862314	-1.975801244	-1.252383701	0.398797635	-1.118803647	-1.614092473
GATAACCAGGGCCCATACAC_improved_CAGGGCCCATAGGCTTGTCGACGACGGCGGTCTCCGTCGTCAGGA	AATAACCAGGGCCCATACACGGG	1127871	1127894	92033	GATAACCAGGGCCCATACAC	GGG	CAGGGCCCATA	TATGGGCCCTG	GGCTTGTCGACGACGGCGGTCTCCGTCGTCAGGA	TCCTGACGACGGAGACCGCCGTCGTCGACAAGCC	gtttaagagctatgctggaaacagcatagcaagtttaaataaggctagtccgttatcaacttgaaaaagtggcaccgagtcggtgc	improved	TCCTGACGACGGAGACCGCCGTCGTCGACAAGCCTATGGGCCCTG	CTGAATAATAACCAGGGCCCATACACGGGGCTGGG	50.84654999	52.53089523	3.974838278	0.1319100112	0.680952381	0.07566667692	NONE	NONE	IN_GENOME=1	138	1	ACCAAGGAAAGTCGATGGCGTACAGAGGAAGTGCAACAGCGAAGCGTCTCccaccGATAACCAGGGCCCATACACgtttaagagctatgctggaaacagcatagcaagtttaaataaggctagtccgttatcaacttgaaaaagtggcaccgagtcggtgcTCCTGACGACGGAGACCGCCGTCGTCGACAAGCCTATGGGCCCTGCGCGcgagacgTAGTAGGCGGGTAAGTACTCTACGCTCCCCTCAATTAATGCGATTCAGTGCGTTGTGAAGACCCAACGTCCGCTTGTTCTTAC	ATAACCAGGGCCCATACAC	34	11	45	20	0.1777777778	0.3555555556	0.1555555556	0.3111111111	0.6666666667	0.35	0.35	0.1	0.2	0.55	0	0	0	0	0	0	0	0	FALSE	TRUE	1	FALSE	-13.89999962	0	0	-18.20000076	chr13	99734560	99734583	255	+	chr13	99734560	99734583	255	+	1	1	1	1	ACTGACTTTCCTTTAGTGCAAACTAGTAGGCGTGGCAATGACTTCAAACCTCCCAAGTTAGGGAGCCCTGAAATCTTTCTACTTACTGATATCTCTGAATAATAACCAGGGCCCATACACGGGGCTGGGATTTGATAGTCGAGGCCTTCAGTCCTAACCATTTTGCCCTGTAACTTAGATCAGGACCTATACATTTATTTGTCCATGGCTACACCCATAGACA	ACTGACTTTCCTTTAGTGCAAACTAGTAGGCGTGGCAATGACTTCAAACCTCCCAAGTTAGGGAGCCCTGAAATCTTTCTACTTACTGATATCTCTGAATAATAACCAGGGCCCATACACGGGGCTGGGATTTGATAGTCGAGGCCTTCAGTCCTAACCATTTTGCCCTGTAACTTAGATCAGGACCTATACATTTATTTGTCCATGGCTACACCCATAGACA	90802	91037	91211	90802	91156	91330	8.55120497	1.361354566	8.55120497	1.361354566	6.072724342	6.072724342	FALSE	FALSE	FALSE	FALSE	main	99734070	99735070	111	20		21	['CHD7']	[379]	379	1	['enhD']	['Low-DNase']	['transcript', 'gene']	['protein_coding']	['basic,GENCODE_Primary,CCDS', 'basic,GENCODE_Primary,appris_principal_1,CCDS', 'ncRNA_host', 'CCDS', 'CAGE_supported_TSS,basic,Ensembl_canonical,GENCODE_Primary,MANE_Select,appris_principal_1,CCDS']	['CLYBL']	noncoding_intron	FALSE	FALSE	FALSE	no	FALSE	TRUE	1	RepPW	Weak repressed polycomb	#EEDDEE	5419	0	0.63212574	6.8954544	1.5312406	11.122727	0.27163795	0	0.49005443	1.8863636	0.7207231	1.2318182	0.09082916	2.7272727	0.43703967	0.22727273	0.031044587	0.046509948	CAGGGCCCATAGGCTTGTCGACGACGGCGGTCTCCGTCGTCAGGA	4174	2668	4481	2746	1773	990	5775	6150	4296	5941	3730	5600	9949	8818	8777	8687	5503	6590	1.488814472	0.9765145099	1.255722492	0.7072141212	0.7420152835	0.5738451395	0.3979801466	-0.02376566967	0.2277110975	-0.3464218001	-0.2983854383	-0.5553957109	0.5741639839	-0.03428661377	0.3285176711	-0.499781013	-0.4304791921	-0.8012666379	1.240350491	0.6743581814	0.2006418581	-0.4000676498	0.2894650137	-0.5771756143	0.9573543362	-0.09971289581	-0.1438553003
GCCAGTACAGGCCACAATAC_improved_ACAGGCCACAAGGCTTGTCGACGACGGCGGTCTCCGTCGTCAGGA	ACCAGTACAGGCCACAATACAGG	1166658	1166681	53246	GCCAGTACAGGCCACAATAC	AGG	ACAGGCCACAA	TTGTGGCCTGT	GGCTTGTCGACGACGGCGGTCTCCGTCGTCAGGA	TCCTGACGACGGAGACCGCCGTCGTCGACAAGCC	gtttaagagctatgctggaaacagcatagcaagtttaaataaggctagtccgttatcaacttgaaaaagtggcaccgagtcggtgc	improved	TCCTGACGACGGAGACCGCCGTCGTCGACAAGCCTTGTGGCCTGT	CCATGGACCAGTACAGGCCACAATACAGGCCTGTT	38.69748688	48.81562042	3.969043809	0.08364403311	0.742857143	0.08130683939	NONE	NONE	IN_GENOME=1	110	1	ACCAAGGAAAGTCGATGGCGTACAGAGGAAGTGCAACAGCGAAGCGTCTCccaccGCCAGTACAGGCCACAATACgtttaagagctatgctggaaacagcatagcaagtttaaataaggctagtccgttatcaacttgaaaaagtggcaccgagtcggtgcTCCTGACGACGGAGACCGCCGTCGTCGACAAGCCTTGTGGCCTGTCGCGcgagacgATGGTGTGCTCCATTCGAGTTTTAAACGGATATTCAGGAGCGATTCAGTGCGTTGTGAAGACCCAACGTCCGCTTGTTCTTAC	CCAGTACAGGCCACAATAC	34	11	45	20	0.1555555556	0.3333333333	0.2	0.3111111111	0.6444444444	0.35	0.35	0.1	0.2	0.55	0	0	0	0	0	0	0	0	TRUE	TRUE	1	FALSE	-13.89999962	0	-3.599999905	-21.29999924	chr13	99773347	99773370	255	+	chr13	99773347	99773370	255	+	1	1	1	1	TGTATGTATAGATAAAAAGATGGACAATCAATTTTGGCCATGATGTTTGCCGGTCTAGGTAAATGAGTGACATCAGGGGTCCCCAATCCCCAGGCCATGGACCAGTACAGGCCACAATACAGGCCTGTTAGGAACTGGGCCAGAACCCAGGAGATGAGCAGTGGGTGAACAAGCATTATGGCCTAAGCTCTGCCTCCTGTCAGATCAGCAGTGGCATTAGATT	TGTATGTATAGATAAAAAGATGGACAATCAATTTTGGCCATGATGTTTGCCGGTCTAGGTAAATGAGTGACATCAGGGGTCCCCAATCCCCAGGCCATGGACCAGTACAGGCCACAATACAGGCCTGTTAGGAACTGGGCCAGAACCCAGGAGATGAGCAGTGGGTGAACAAGCATTATGGCCTAAGCTCTGCCTCCTGTCAGATCAGCAGTGGCATTAGATT	52015	52250	52424	52015	52369	52543	13.84251088	2.426303029	13.84251088	2.426303029	1.261973381	1.261973381	FALSE	FALSE	FALSE	FALSE	main	99772857	99773857	56	18								['Low-DNase']	['transcript', 'gene']	['protein_coding']	['basic,GENCODE_Primary,CCDS', 'basic,GENCODE_Primary,appris_principal_1,CCDS', 'ncRNA_host', 'CCDS', 'CAGE_supported_TSS,basic,Ensembl_canonical,GENCODE_Primary,MANE_Select,appris_principal_1,CCDS']	['CLYBL']	noncoding_intron	FALSE	FALSE	FALSE	no	FALSE	FALSE	1	Quies	Quiescent	#EEEEEE	-10515	1.2045455	0.5601467	9.159091	0.83134806	3.4636364	0.4144273	0.15	0.7043969	4.890909	0.96665245	2.7272727	0.04947014	0.9318182	1.0509392	0.6818182	0.021526624	0.04231472	ACAGGCCACAAGGCTTGTCGACGACGGCGGTCTCCGTCGTCAGGA	1823	1730	2846	2151	3064	620	6097	9353	8232	7612	5257	6445	7920	11083	11078	9763	8321	7065	0.6159005601	0.4163544014	0.4162100243	0.4323660389	0.9098372863	0.3122599657	-0.4846697569	-0.8762184548	-0.8765652799	-0.8384827372	-0.09448950167	-1.163919215	-0.6992306547	-1.26411602	-1.264616382	-1.209674887	-0.1363195355	-1.679180479	0.482821662	0.5514877637	-0.7458178306	-0.6989638178	-1.075987686	-1.008391634	0.5171547128	-0.7223908242	-1.04218966
GAGATGAATGATTCGATGAT_improved_AATGATTCGATGGCTTGTCGACGACGGCGGTCTCCGTCGTCAGGA	CAGATGAATGATTCGATGATAGG	1128075	1128098	91829	GAGATGAATGATTCGATGAT	AGG	AATGATTCGAT	ATCGAATCATT	GGCTTGTCGACGACGGCGGTCTCCGTCGTCAGGA	TCCTGACGACGGAGACCGCCGTCGTCGACAAGCC	gtttaagagctatgctggaaacagcatagcaagtttaaataaggctagtccgttatcaacttgaaaaagtggcaccgagtcggtgc	improved	TCCTGACGACGGAGACCGCCGTCGTCGACAAGCCATCGAATCATT	GTCTTCCAGATGAATGATTCGATGATAGGGAACAT	39.23203278	45.14002228	3.958362037	0.09486925623	0.505435897	0.08769074176	NONE	NONE	IN_GENOME=1	208	1	ACCAAGGAAAGTCGATGGCGTACAGAGGAAGTGCAACAGCGAAGCGTCTCccaccGAGATGAATGATTCGATGATgtttaagagctatgctggaaacagcatagcaagtttaaataaggctagtccgttatcaacttgaaaaagtggcaccgagtcggtgcTCCTGACGACGGAGACCGCCGTCGTCGACAAGCCATCGAATCATTCGCGcgagacgAACAGTCGCTCCATATCCACTGAGACGGACGTAAGCATGGCGATTCAGTGCGTTGTGAAGACCCAACGTCCGCTTGTTCTTAC	AGATGAATGATTCGATGAT	34	11	45	20	0.2444444444	0.3333333333	0.1777777778	0.2444444444	0.5777777778	0.35	0.05	0.3	0.3	0.35	0	0	0	0	0	0	0	0	TRUE	TRUE	0	FALSE	-13.89999962	0	0	-15.10000038	chr13	99734764	99734787	255	+	chr13	99734764	99734787	255	+	1	1	1	1	ATGGCTACACCCATAGACATATATTCTAACGCAGGGGCCATGAACCAAATCCCATGTACTGCCCATTTTTGTACAGCCTTCTACCTAAGAATGAGTCTTCCAGATGAATGATTCGATGATAGGGAACATTACCTTTGAACCCCAGTTAAGCAAAATGCTGTTCCCCCCAAAAGATTTCCGTTCTTCTCACAAGTAGAACTATATTACTATAGAAGTCTACTAT	ATGGCTACACCCATAGACATATATTCTAACGCAGGGGCCATGAACCAAATCCCATGTACTGCCCATTTTTGTACAGCCTTCTACCTAAGAATGAGTCTTCCAGATGAATGATTCGATGATAGGGAACATTACCTTTGAACCCCAGTTAAGCAAAATGCTGTTCCCCCCAAAAGATTTCCGTTCTTCTCACAAGTAGAACTATATTACTATAGAAGTCTACTAT	90598	90833	91007	90598	90952	91126	9.972439732	1.364776597	9.972439732	1.364776597	1.356455088	1.356455088	FALSE	FALSE	FALSE	FALSE	main	99734274	99735274	91	19		21							['transcript', 'gene']	['protein_coding']	['basic,GENCODE_Primary,CCDS', 'basic,GENCODE_Primary,appris_principal_1,CCDS', 'ncRNA_host', 'CCDS', 'CAGE_supported_TSS,basic,Ensembl_canonical,GENCODE_Primary,MANE_Select,appris_principal_1,CCDS']	['CLYBL']	noncoding_intron	FALSE	FALSE	FALSE	no	FALSE	FALSE	1	RepPW	Weak repressed polycomb	#EEDDEE	5623	0	0.4685669	5.8454547	1.9404634	4.663636	0.52424484	0.23636363	0.5296367	1.5454545	1.0443184	1.3045454	0.058235344	1.8272728	0.9194971	1.2181818	0.029888183	0.032455895	AATGATTCGATGGCTTGTCGACGACGGCGGTCTCCGTCGTCAGGA	917	1182	2041	2007	3345	1550	8028	9047	8223	13192	8113	11103	8945	10229	10264	15199	11458	12653	0.2352892564	0.29409042	0.2988104051	0.232780541	0.6436171279	0.4531467799	-1.446939643	-1.223868008	-1.207946003	-1.457659154	-0.4406512515	-0.7915391885	-2.087492648	-1.765668306	-1.742697709	-2.102957632	-0.6357253754	-1.141949662	0.2760633605	0.4431814829	-1.292917885	-0.8966165312	-1.865286221	-1.293544223	0.3596224217	-1.094767208	-1.579415222
GAGTCACAGGCAGGACCATT_improved_CAGGCAGGACCGGCTTGTCGACGACGGCGGTCTCCGTCGTCAGGA	GAGTCACAGGCAGGACCATTTGG	1138223	1138246	81681	GAGTCACAGGCAGGACCATT	TGG	CAGGCAGGACC	GGTCCTGCCTG	GGCTTGTCGACGACGGCGGTCTCCGTCGTCAGGA	TCCTGACGACGGAGACCGCCGTCGTCGACAAGCC	gtttaagagctatgctggaaacagcatagcaagtttaaataaggctagtccgttatcaacttgaaaaagtggcaccgagtcggtgc	improved	TCCTGACGACGGAGACCGCCGTCGTCGACAAGCCGGTCCTGCCTG	CATCTGGAGTCACAGGCAGGACCATTTGGAGATTG	23.77729416	47.1458931	3.926598689	0.08607211331	0.3466386556	0.08328612381	NONE	NONE	IN_GENOME=1	178	1	ACCAAGGAAAGTCGATGGCGTACAGAGGAAGTGCAACAGCGAAGCGTCTCccaccGAGTCACAGGCAGGACCATTgtttaagagctatgctggaaacagcatagcaagtttaaataaggctagtccgttatcaacttgaaaaagtggcaccgagtcggtgcTCCTGACGACGGAGACCGCCGTCGTCGACAAGCCGGTCCTGCCTGCGCGcgagacgTGCATCCTGTATACTCTTAACGCATAAAGCCTCGGCGGAGCGATTCAGTGCGTTGTGAAGACCCAACGTCCGCTTGTTCTTAC	AGTCACAGGCAGGACCATT	34	11	45	20	0.1555555556	0.3777777778	0.1555555556	0.3111111111	0.6888888889	0.3	0.25	0.15	0.3	0.55	0	0	0	0	0	0	0	0	TRUE	TRUE	0	FALSE	-13.89999962	0	-1.700000048	-16.39999962	chr13	99744912	99744935	255	+	chr13	99744912	99744935	255	+	1	1	1	1	GCTGCATCCCAGGTAGTAGGTCTGTCTGCTACTGGGTGCTTCAGGGCTCCCTATTTGGAGCTCAGTGTTTCTCTGTCCTCCACCTGCATTGCTGCATCTGGAGTCACAGGCAGGACCATTTGGAGATTGTCCATTTGGTGCCATGAAAACCTGCAACAACCTTTCAATCTCAAGTGAGACCACTTGAGATTGTCACCCAACATACTTCCCCAGCCACCTATCC	GCTGCATCCCAGGTAGTAGGTCTGTCTGCTACTGGGTGCTTCAGGGCTCCCTATTTGGAGCTCAGTGTTTCTCTGTCCTCCACCTGCATTGCTGCATCTGGAGTCACAGGCAGGACCATTTGGAGATTGTCCATTTGGTGCCATGAAAACCTGCAACAACCTTTCAATCTCAAGTGAGACCACTTGAGATTGTCACCCAACATACTTCCCCAGCCACCTATCC	80450	80685	80859	80450	80804	80978	8.279617701	1.920218332	8.279617701	1.920218332	3.432826042	3.432826042	FALSE	FALSE	FALSE	FALSE	main	99744422	99745422	116	25		18						['Low-DNase']	['transcript', 'gene']	['protein_coding']	['basic,GENCODE_Primary,CCDS', 'basic,GENCODE_Primary,appris_principal_1,CCDS', 'ncRNA_host', 'CCDS', 'CAGE_supported_TSS,basic,Ensembl_canonical,GENCODE_Primary,MANE_Select,appris_principal_1,CCDS']	['CLYBL']	noncoding_intron	FALSE	FALSE	FALSE	no	FALSE	FALSE	1	RepPW	Weak repressed polycomb	#EEDDEE	15771	0	0.43642637	8.777273	2.6154542	4.1454544	0.4493194	0	0.96288484	2.040909	0.8572807	0.25	0.06115088	2.2954545	0.5952523	0.6818182	0.01901815	0.049789857	CAGGCAGGACCGGCTTGTCGACGACGGCGGTCTCCGTCGTCAGGA	1837	1479	2041	3230	1359	364	4502	4416	6525	2166	2583	4435	6339	5895	8566	5396	3942	4799	0.8405117538	0.7538884689	0.3765698025	2.281676205	0.821311677	0.2664129303	-0.1737443419	-0.2825108411	-0.9766518505	0.8249103506	-0.1968526107	-1.322707804	-0.2506601004	-0.4075769895	-1.409010781	1.190094072	-0.2839982852	-1.90826399	0.6569900084	1.123133604	-0.4776356778	-0.2315500215	-0.6890826238	-0.3340560677	0.8900618063	-0.3545928497	-0.5115693457
GGTGACATACTTTGGAGCAC_improved_ATACTTTGGAGGGCTTGTCGACGACGGCGGTCTCCGTCGTCAGGA	GGTGACATACTTTGGAGCACAGG	1125250	1125273	94654	GGTGACATACTTTGGAGCAC	AGG	ATACTTTGGAG	CTCCAAAGTAT	GGCTTGTCGACGACGGCGGTCTCCGTCGTCAGGA	TCCTGACGACGGAGACCGCCGTCGTCGACAAGCC	gtttaagagctatgctggaaacagcatagcaagtttaaataaggctagtccgttatcaacttgaaaaagtggcaccgagtcggtgc	improved	TCCTGACGACGGAGACCGCCGTCGTCGACAAGCCCTCCAAAGTAT	TGATGTGGTGACATACTTTGGAGCACAGGGCATAC	45.91194916	41.26373291	3.916871999	0.1608510792	0.5571428574	0.09492287106	NONE	NONE	IN_GENOME=1	96	1	ACCAAGGAAAGTCGATGGCGTACAGAGGAAGTGCAACAGCGAAGCGTCTCccaccGGTGACATACTTTGGAGCACgtttaagagctatgctggaaacagcatagcaagtttaaataaggctagtccgttatcaacttgaaaaagtggcaccgagtcggtgcTCCTGACGACGGAGACCGCCGTCGTCGACAAGCCCTCCAAAGTATCGCGcgagacgAGCTGCGTTTCTACAGCCCAAGACGCTACTAGCGCTAATGCGATTCAGTGCGTTGTGAAGACCCAACGTCCGCTTGTTCTTAC	GTGACATACTTTGGAGCAC	34	11	45	20	0.2444444444	0.3555555556	0.1555555556	0.2444444444	0.6	0.25	0.2	0.25	0.3	0.5	0	0	0	0	0	0	0	0	TRUE	TRUE	1	FALSE	-13.89999962	0	-2.700000048	-15.10000038	chr13	99731939	99731962	255	+	chr13	99731939	99731962	255	+	1	1	1	1	ACACCAGAATGGTTTCACTTAGCTTTCGTATCTCAGGAACTGGGCTTCAGTTCTGCAGTGAGAACTGTCCTTTAATTGCTTCTCCCCTGGAGGCTGATGTGGTGACATACTTTGGAGCACAGGGCATACAGGCATCCCTGCACGAACGGTACCAGGGGCTTGGGATGGCTGCAGCACATTCTGCTGGGGCTTTGTTTTCCTTGGGGCTATGTTTGTTTTTTCT	ACACCAGAATGGTTTCACTTAGCTTTCGTATCTCAGGAACTGGGCTTCAGTTCTGCAGTGAGAACTGTCCTTTAATTGCTTCTCCCCTGGAGGCTGATGTGGTGACATACTTTGGAGCACAGGGCATACAGGCATCCCTGCACGAACGGTACCAGGGGCTTGGGATGGCTGCAGCACATTCTGCTGGGGCTTTGTTTTCCTTGGGGCTATGTTTGTTTTTTCT	93423	93658	93832	93423	93777	93951	13.50696943	2.305035312	13.50696943	2.305035312	15.24783134	15.24783134	FALSE	FALSE	FALSE	FALSE	main	99731449	99732449	54	11		16					['enhD']	['Low-DNase']	['transcript', 'gene']	['protein_coding']	['basic,GENCODE_Primary,CCDS', 'basic,GENCODE_Primary,appris_principal_1,CCDS', 'ncRNA_host', 'CCDS', 'CAGE_supported_TSS,basic,Ensembl_canonical,GENCODE_Primary,MANE_Select,appris_principal_1,CCDS']	['CLYBL']	noncoding_intron	FALSE	FALSE	FALSE	no	FALSE	TRUE	1	RepPW	Weak repressed polycomb	#EEDDEE	2798	0.65	0.76604307	11.504545	1.8897175	2.0954545	1.0613401	0	0.69629484	1.8909091	0.56509304	5.4863634	0.058478303	4.0045457	0.56097317	0	0.032183174	0.10676878	ATACTTTGGAGGGCTTGTCGACGACGGCGGTCTCCGTCGTCAGGA	2312	1017	2810	2736	2382	1813	5320	5174	4093	11503	6505	7006	7632	6191	6903	14239	8887	8819	0.8951922689	0.4424482889	0.8265089812	0.3639275356	0.5716199836	0.8399921182	-0.1107167582	-0.8154316826	-0.1905444952	-1.010800509	-0.5592808727	-0.1743627703	-0.159730518	-1.176419245	-0.2748975984	-1.458276882	-0.8068717416	-0.2515523041	0.7213831797	0.5918465458	-0.3722309787	-0.5814813841	-0.537015787	-0.8389003092	0.6566148627	-0.4768561814	-0.6879580481
GATCCAAGTTAAGTGACCAA_improved_AGTTAAGTGACGGCTTGTCGACGACGGCGGTCTCCGTCGTCAGGA	AATCCAAGTTAAGTGACCAAAGG	1137913	1137936	81991	GATCCAAGTTAAGTGACCAA	AGG	AGTTAAGTGAC	GTCACTTAACT	GGCTTGTCGACGACGGCGGTCTCCGTCGTCAGGA	TCCTGACGACGGAGACCGCCGTCGTCGACAAGCC	gtttaagagctatgctggaaacagcatagcaagtttaaataaggctagtccgttatcaacttgaaaaagtggcaccgagtcggtgc	improved	TCCTGACGACGGAGACCGCCGTCGTCGACAAGCCGTCACTTAACT	ACGCCTAATCCAAGTTAAGTGACCAAAGGAGTAAG	55.22690201	52.29225159	3.90430799	0.426659909	0.5714285711	0.07466322203	NONE	NONE	IN_GENOME=1	130	1	ACCAAGGAAAGTCGATGGCGTACAGAGGAAGTGCAACAGCGAAGCGTCTCccaccGATCCAAGTTAAGTGACCAAgtttaagagctatgctggaaacagcatagcaagtttaaataaggctagtccgttatcaacttgaaaaagtggcaccgagtcggtgcTCCTGACGACGGAGACCGCCGTCGTCGACAAGCCGTCACTTAACTCGCGcgagacgCACTGGCGTTTCGAGGAAAGCGCCCCGACCCGGTAATCGGCGATTCAGTGCGTTGTGAAGACCCAACGTCCGCTTGTTCTTAC	ATCCAAGTTAAGTGACCAA	34	11	45	20	0.2222222222	0.3555555556	0.1777777778	0.2444444444	0.6	0.4	0.2	0.2	0.2	0.4	0	0	0	0	0	0	0	0	TRUE	TRUE	0	FALSE	-13.89999962	0	0	-16.60000038	chr13	99744602	99744625	255	+	chr13	99744602	99744625	255	+	1	1	1	1	TCTGCAGGGTTCTTATGACTGAAGGGACTGGTTTTGGGATGTGCCACCCCAGACCTAAAATCGCTAAGCCCTCTAGGACCTGTACAAGTGGAGAACGCCTAATCCAAGTTAAGTGACCAAAGGAGTAAGCACCAATTCAGAGAGATAGATGGCGATTAAATTTCCTATGGAAATGCATTTAGGAGCTGGGACCTAGCACTCAGTGAGAGAGATGGGAGGTACC	TCTGCAGGGTTCTTATGACTGAAGGGACTGGTTTTGGGATGTGCCACCCCAGACCTAAAATCGCTAAGCCCTCTAGGACCTGTACAAGTGGAGAACGCCTAATCCAAGTTAAGTGACCAAAGGAGTAAGCACCAATTCAGAGAGATAGATGGCGATTAAATTTCCTATGGAAATGCATTTAGGAGCTGGGACCTAGCACTCAGTGAGAGAGATGGGAGGTACC	80760	80995	81169	80760	81114	81288	4.175245381	0.6939208922	4.175245381	0.6939208922	1.125716925	1.125716925	FALSE	FALSE	FALSE	FALSE	main	99744112	99745112	69	19		9						['Low-DNase']	['transcript', 'gene']	['protein_coding']	['basic,GENCODE_Primary,CCDS', 'basic,GENCODE_Primary,appris_principal_1,CCDS', 'ncRNA_host', 'CCDS', 'CAGE_supported_TSS,basic,Ensembl_canonical,GENCODE_Primary,MANE_Select,appris_principal_1,CCDS']	['CLYBL']	noncoding_intron	FALSE	FALSE	FALSE	no	FALSE	FALSE	1	RepPW	Weak repressed polycomb	#EEDDEE	15461	0	0.33651984	10.736363	2.7255194	9.509091	1.0382357	0.14090909	0.9034382	1.290909	0.7532413	2.9318182	0.06623426	2.7	0.4784476	0.26363635	0.040918354	0.043325387	AGTTAAGTGACGGCTTGTCGACGACGGCGGTCTCCGTCGTCAGGA	1170	1294	2481	1967	3560	923	5233	6325	5579	4269	6521	4086	6403	7619	8060	6236	10081	5009	0.460548373	0.4605128338	0.5353692275	0.7049984277	0.8522141574	0.7332479857	-0.7753373842	-0.7754145544	-0.6247986252	-0.3495597064	-0.1599174253	-0.3102713182	-1.118575399	-1.118686732	-0.9013938782	-0.504308055	-0.2307120764	-0.4476268921	0.4854768114	0.7634868569	-0.7251835213	-0.2732494833	-1.04621867	-0.3942156745	0.6244818342	-0.4992165023	-0.7202171722
GGGTGGCTGGAGCGAGTCAC_improved_CTGGAGCGAGTGGCTTGTCGACGACGGCGGTCTCCGTCGTCAGGA	AGGTGGCTGGAGCGAGTCACGGG	1123702	1123725	96202	GGGTGGCTGGAGCGAGTCAC	GGG	CTGGAGCGAGT	ACTCGCTCCAG	GGCTTGTCGACGACGGCGGTCTCCGTCGTCAGGA	TCCTGACGACGGAGACCGCCGTCGTCGACAAGCC	gtttaagagctatgctggaaacagcatagcaagtttaaataaggctagtccgttatcaacttgaaaaagtggcaccgagtcggtgc	improved	TCCTGACGACGGAGACCGCCGTCGTCGACAAGCCACTCGCTCCAG	CTGCCCAGGTGGCTGGAGCGAGTCACGGGGAGAGC	57.52371216	57.69252777	3.899034405	0.1428955529	0.3384615385	0.0675830052	NONE	NONE	IN_GENOME=1	218	1	ACCAAGGAAAGTCGATGGCGTACAGAGGAAGTGCAACAGCGAAGCGTCTCccaccGGGTGGCTGGAGCGAGTCACgtttaagagctatgctggaaacagcatagcaagtttaaataaggctagtccgttatcaacttgaaaaagtggcaccgagtcggtgcTCCTGACGACGGAGACCGCCGTCGTCGACAAGCCACTCGCTCCAGCGCGcgagacgTGTTCCTAGCATCACTCTAATGTGACTGCTCGGGGGATAGCGATTCAGTGCGTTGTGAAGACCCAACGTCCGCTTGTTCTTAC	GGTGGCTGGAGCGAGTCAC	34	11	45	20	0.2	0.4	0.1333333333	0.2666666667	0.6666666667	0.15	0.2	0.15	0.5	0.7	0	0	0	0	0	0	0	0	TRUE	TRUE	1	FALSE	-13.89999962	0	-6.5	-16.20000076	chr13	99730391	99730414	255	+	chr13	99730391	99730414	255	+	1	1	1	1	TGTGGCAGAACCAATCACCACCACAGCCTGCAAGTGCACTGAGGACCTGTCAGGCCCAGGGGAGGTGCAGCACGCTCATGGGGGCAGCCCAGCACTGCCCAGGTGGCTGGAGCGAGTCACGGGGAGAGCAGAAAGCTTTGGGCGTCCTGGCTGACTGGCCTCTTAGTGAGAATACAGAACAGCTCCTGGCAGCACTTTCCCTTCCAGCTTTCCTCAAGACAGG	TGTGGCAGAACCAATCACCACCACAGCCTGCAAGTGCACTGAGGACCTGTCAGGCCCAGGGGAGGTGCAGCACGCTCATGGGGGCAGCCCAGCACTGCCCAGGTGGCTGGAGCGAGTCACGGGGAGAGCAGAAAGCTTTGGGCGTCCTGGCTGACTGGCCTCTTAGTGAGAATACAGAACAGCTCCTGGCAGCACTTTCCCTTCCAGCTTTCCTCAAGACAGG	94971	95206	95380	94971	95325	95499	11.60142013	2.522827387	11.60142013	2.522827387	7.533894539	7.533894539	FALSE	FALSE	FALSE	FALSE	main	99729901	99730901	83	13		25						['Low-DNase']	['transcript', 'gene']	['protein_coding']	['basic,GENCODE_Primary,CCDS', 'basic,GENCODE_Primary,appris_principal_1,CCDS', 'ncRNA_host', 'CCDS', 'CAGE_supported_TSS,basic,Ensembl_canonical,GENCODE_Primary,MANE_Select,appris_principal_1,CCDS']	['CLYBL']	noncoding_intron	FALSE	FALSE	FALSE	no	FALSE	FALSE	1	DNaseG	Accessible heterochromatin	#CCCCCC	1250	0.13409092	0.5699022	0.8954545	1.7326367	4.240909	0.9809691	0	0.65550023	3.790909	0.7060237	1.8454546	0.012951575	2.6818182	0.7861115	0.6454545	0.04751866	0.042391002	CTGGAGCGAGTGGCTTGTCGACGACGGCGGTCTCCGTCGTCAGGA	1196	1744	1577	2342	1858	1484	2329	2598	2473	3541	2749	2479	3525	4342	4050	5883	4607	3963	1.057795747	1.511037788	0.7676982999	1.011977618	1.055076419	1.943143678	0.05618725897	0.4127966913	-0.2643584616	0.01190645399	0.0536131995	0.6643071144	0.08106107988	0.5955397395	-0.3813886416	0.01717738212	0.07734749704	0.9583925795	1.112177278	1.336732572	0.06820849622	0.2432755893	0.09840405925	0.3509724862	1.224454925	0.1557420428	0.2246882727
GAGCCTGTTACCTCTGATAT_improved_GTTACCTCTGAGGCTTGTCGACGACGGCGGTCTCCGTCGTCAGGA	CAGCCTGTTACCTCTGATATGGG	1148821	1148844	71083	GAGCCTGTTACCTCTGATAT	GGG	GTTACCTCTGA	TCAGAGGTAAC	GGCTTGTCGACGACGGCGGTCTCCGTCGTCAGGA	TCCTGACGACGGAGACCGCCGTCGTCGACAAGCC	gtttaagagctatgctggaaacagcatagcaagtttaaataaggctagtccgttatcaacttgaaaaagtggcaccgagtcggtgc	improved	TCCTGACGACGGAGACCGCCGTCGTCGACAAGCCTCAGAGGTAAC	ACCAGCCAGCCTGTTACCTCTGATATGGGCGCCCT	36.27156067	44.1782074	3.861176069	0.06411391752	0.477272727	0.08740001681	NONE	NONE	IN_GENOME=1	120	1	ACCAAGGAAAGTCGATGGCGTACAGAGGAAGTGCAACAGCGAAGCGTCTCccaccGAGCCTGTTACCTCTGATATgtttaagagctatgctggaaacagcatagcaagtttaaataaggctagtccgttatcaacttgaaaaagtggcaccgagtcggtgcTCCTGACGACGGAGACCGCCGTCGTCGACAAGCCTCAGAGGTAACCGCGcgagacgCACCCAACCGGTTGCGATAGAATTCCGTTGGGACTCTTGGCGATTCAGTGCGTTGTGAAGACCCAACGTCCGCTTGTTCTTAC	AGCCTGTTACCTCTGATAT	34	11	45	20	0.2444444444	0.3333333333	0.1333333333	0.2888888889	0.6222222222	0.2	0.25	0.35	0.2	0.45	0	0	0	0	0	0	0	0	FALSE	TRUE	1	FALSE	-13.89999962	0	-0.8999999762	-17.60000038	chr13	99755510	99755533	255	+	chr13	99755510	99755533	255	+	1	1	1	1	GAAATGCATGAGGTGTGCCCAGTGGGTGTGATCATGGCCCTGCAGACAGGGCAGCTCCTGCCTCTTCTCTCCCTGTTGCTGTCTGTCACCCAACACCAGCCAGCCTGTTACCTCTGATATGGGCGCCCTCACTCCTGGACTCTGACAGCTCCCTTGCAGGCACACTGCCAAAGGGTCAGTCGAAACTTCTGGATTCTTCCATCCTCAGGGAATGGATAGCATG	GAAATGCATGAGGTGTGCCCAGTGGGTGTGATCATGGCCCTGCAGACAGGGCAGCTCCTGCCTCTTCTCTCCCTGTTGCTGTCTGTCACCCAACACCAGCCAGCCTGTTACCTCTGATATGGGCGCCCTCACTCCTGGACTCTGACAGCTCCCTTGCAGGCACACTGCCAAAGGGTCAGTCGAAACTTCTGGATTCTTCCATCCTCAGGGAATGGATAGCATG	69852	70087	70261	69852	70206	70380	26.73752581	4.313012056	26.73752581	4.313012056	3.538406372	3.538406372	FALSE	FALSE	FALSE	FALSE	main	99755020	99756020	60	11		4						['Low-DNase']	['transcript', 'gene']	['protein_coding']	['basic,GENCODE_Primary,CCDS', 'basic,GENCODE_Primary,appris_principal_1,CCDS', 'ncRNA_host', 'CCDS', 'CAGE_supported_TSS,basic,Ensembl_canonical,GENCODE_Primary,MANE_Select,appris_principal_1,CCDS']	['CLYBL']	noncoding_intron	FALSE	FALSE	FALSE	no	FALSE	FALSE	1	DNaseG	Accessible heterochromatin	#CCCCCC	26369	0.34545454	0.26525393	3.590909	1.2218828	1.8727273	0.5561855	0	0.4982986	2.8454545	0.678381	2.740909	0.025790984	3.6045454	0.47736338	0.6818182	0.048301466	0.07745938	GTTACCTCTGAGGCTTGTCGACGACGGCGGTCTCCGTCGTCAGGA	1940	2749	1652	3032	3426	1695	8086	11580	8096	7395	6571	5887	10026	14329	9748	10427	9997	7582	0.494206119	0.5343602837	0.2456532676	0.6273370855	0.813895858	0.9345944692	-0.7048026038	-0.6266849789	-1.403834219	-0.4662712664	-0.2059228597	-0.06764256654	-1.016815221	-0.9041153112	-2.025304665	-0.6726872438	-0.2970838885	-0.09758759529	0.4247398901	0.7919424709	-0.9117739337	-0.2466122309	-1.315411733	-0.3557862425	0.6083411805	-0.5791930823	-0.8355989876
GCCTTAGGAAGATCAACAGT_improved_GGAAGATCAACGGCTTGTCGACGACGGCGGTCTCCGTCGTCAGGA	TCCTTAGGAAGATCAACAGTGGG	1139845	1139868	80059	GCCTTAGGAAGATCAACAGT	GGG	GGAAGATCAAC	GTTGATCTTCC	GGCTTGTCGACGACGGCGGTCTCCGTCGTCAGGA	TCCTGACGACGGAGACCGCCGTCGTCGACAAGCC	gtttaagagctatgctggaaacagcatagcaagtttaaataaggctagtccgttatcaacttgaaaaagtggcaccgagtcggtgc	improved	TCCTGACGACGGAGACCGCCGTCGTCGACAAGCCGTTGATCTTCC	CAGATCTCCTTAGGAAGATCAACAGTGGGCATTCT	58.2811203	59.88652802	3.847658014	0.3095392014	0.6302521005	0.06424914152	NONE	NONE	IN_GENOME=1	141	1	ACCAAGGAAAGTCGATGGCGTACAGAGGAAGTGCAACAGCGAAGCGTCTCccaccGCCTTAGGAAGATCAACAGTgtttaagagctatgctggaaacagcatagcaagtttaaataaggctagtccgttatcaacttgaaaaagtggcaccgagtcggtgcTCCTGACGACGGAGACCGCCGTCGTCGACAAGCCGTTGATCTTCCCGCGcgagacgGTCCCTGACGCTCTGTACAGCCCGTAGACTTCGTTACTAGCGATTCAGTGCGTTGTGAAGACCCAACGTCCGCTTGTTCTTAC	CCTTAGGAAGATCAACAGT	34	11	45	20	0.1777777778	0.3555555556	0.2	0.2666666667	0.6222222222	0.35	0.2	0.2	0.25	0.45	0	0	0	0	0	0	0	0	TRUE	TRUE	0	FALSE	-13.89999962	0	0	-15.39999962	chr13	99746534	99746557	255	+	chr13	99746534	99746557	255	+	1	1	1	1	TGGTCTCATGGTAATGATATGTCCTGTGCTCTTCACTGGCTATTTCAATACATTAGCTACTAAATATTGTCTTTTCTGCACCTGTTTTTAGAATCAGATCTCCTTAGGAAGATCAACAGTGGGCATTCTAACTAGGGGCCTCTGCTTTGAATGTTCCTCATTGGCCAGTAAGGGAACAAGTTTCTTCTTTGTTCCTTACACACAGAGTTCCAGGATCCAAAAT	TGGTCTCATGGTAATGATATGTCCTGTGCTCTTCACTGGCTATTTCAATACATTAGCTACTAAATATTGTCTTTTCTGCACCTGTTTTTAGAATCAGATCTCCTTAGGAAGATCAACAGTGGGCATTCTAACTAGGGGCCTCTGCTTTGAATGTTCCTCATTGGCCAGTAAGGGAACAAGTTTCTTCTTTGTTCCTTACACACAGAGTTCCAGGATCCAAAAT	78828	79063	79237	78828	79182	79356	10.20605623	1.505578176	10.20605623	1.505578176	3.231280804	3.231280804	FALSE	FALSE	FALSE	FALSE	main	99746044	99747044	109	20		62	['EP300', 'CHD1']	[182, 504]	343	2			['transcript', 'gene']	['protein_coding']	['basic,GENCODE_Primary,CCDS', 'basic,GENCODE_Primary,appris_principal_1,CCDS', 'ncRNA_host', 'CCDS', 'CAGE_supported_TSS,basic,Ensembl_canonical,GENCODE_Primary,MANE_Select,appris_principal_1,CCDS']	['CLYBL']	noncoding_intron	FALSE	FALSE	FALSE	no	FALSE	FALSE	1	RepP	Repressed polycomb	#EEDDEE	17393	0	0.44950166	2.4772727	2.9053085	2.7545455	0.7447362	0.6818182	0.86112964	1.0681819	1.0533404	0	0.0325191	1.3636364	0.6182857	0.6818182	0.02729076	0.022978466	GGAAGATCAACGGCTTGTCGACGACGGCGGTCTCCGTCGTCAGGA	2084	525	1741	4752	2403	635	3356	4542	3192	3130	4935	6461	5440	5067	4933	7882	7338	7096	1.279133544	0.2601837476	0.6566272324	2.322961638	0.7601154511	0.3190226543	0.2461829296	-1.346367176	-0.4206387999	0.8428429395	-0.2742849478	-1.142493162	0.3551668917	-1.942397248	-0.6068535106	1.215965329	-0.395709534	-1.648269219	0.7319815079	1.134033248	-0.5069410154	-0.1913117235	-0.731361289	-0.2760044747	0.9330073778	-0.3491263694	-0.5036828818
GCACTTATGGGATGGTCCCG_improved_ATGGGATGGTCGGCTTGTCGACGACGGCGGTCTCCGTCGTCAGGA	CCACTTATGGGATGGTCCCGAGG	1146422	1146445	73482	GCACTTATGGGATGGTCCCG	AGG	ATGGGATGGTC	GACCATCCCAT	GGCTTGTCGACGACGGCGGTCTCCGTCGTCAGGA	TCCTGACGACGGAGACCGCCGTCGTCGACAAGCC	gtttaagagctatgctggaaacagcatagcaagtttaaataaggctagtccgttatcaacttgaaaaagtggcaccgagtcggtgc	improved	TCCTGACGACGGAGACCGCCGTCGTCGACAAGCCGACCATCCCAT	AGGGAACCACTTATGGGATGGTCCCGAGGTGAGCA	36.07153702	34.92031097	3.844149441	0.3193780417	0.76171875	0.1100834825	NONE	NONE	IN_GENOME=1	65	1	ACCAAGGAAAGTCGATGGCGTACAGAGGAAGTGCAACAGCGAAGCGTCTCccaccGCACTTATGGGATGGTCCCGgtttaagagctatgctggaaacagcatagcaagtttaaataaggctagtccgttatcaacttgaaaaagtggcaccgagtcggtgcTCCTGACGACGGAGACCGCCGTCGTCGACAAGCCGACCATCCCATCGCGcgagacgCAAGACGACCCAGGAAGTAACCTCAAGTGTATCTTCTGCGCGATTCAGTGCGTTGTGAAGACCCAACGTCCGCTTGTTCTTAC	CACTTATGGGATGGTCCCG	34	11	45	20	0.2222222222	0.4	0.1333333333	0.2444444444	0.6444444444	0.15	0.25	0.25	0.35	0.6	0	0	0	0	0	0	0	0	TRUE	TRUE	2	TRUE	-13.89999962	0	-4.599999905	-15.10000038	chr13	99753111	99753134	255	+	chr13	99753111	99753134	255	+	1	1	1	1	TGGGGAAGGTCCTGCTGAGGACAGGGCATGTAGGCTGAGCCTTGAGGGATGAGAGGGTGGCAGACATGCTGAGATCCAGAAGAGCCTTCCAGAGAGGGAACCACTTATGGGATGGTCCCGAGGTGAGCAGGAAGATGTGGTGTGTCAGGGAACTGGCAGCAGATACCTGTAACTGAGGGTGGTAAGCAGAGGAGACGGATGGGCCAGGCAGCCAGGAGCCTGC	TGGGGAAGGTCCTGCTGAGGACAGGGCATGTAGGCTGAGCCTTGAGGGATGAGAGGGTGGCAGACATGCTGAGATCCAGAAGAGCCTTCCAGAGAGGGAACCACTTATGGGATGGTCCCGAGGTGAGCAGGAAGATGTGGTGTGTCAGGGAACTGGCAGCAGATACCTGTAACTGAGGGTGGTAAGCAGAGGAGACGGATGGGCCAGGCAGCCAGGAGCCTGC	72251	72486	72660	72251	72605	72779	12.83999196	2.05932628	12.83999196	2.05932628	13.74010563	13.74010563	FALSE	FALSE	FALSE	FALSE	main	99752621	99753621	70	13		8						['Low-DNase']	['transcript', 'gene']	['protein_coding']	['basic,GENCODE_Primary,CCDS', 'basic,GENCODE_Primary,appris_principal_1,CCDS', 'ncRNA_host', 'CCDS', 'CAGE_supported_TSS,basic,Ensembl_canonical,GENCODE_Primary,MANE_Select,appris_principal_1,CCDS']	['CLYBL']	noncoding_intron	FALSE	FALSE	FALSE	no	FALSE	FALSE	1	DNaseG	Accessible heterochromatin	#CCCCCC	23970	0.57954544	0.73097515	5.390909	1.1785705	6.9863634	0.74251086	0.6818182	0.7461504	2.6454546	0.33288342	2.040909	0.05696446	3.3363636	0.35969433	0.45454547	0.06507799	0.049351286	ATGGGATGGTCGGCTTGTCGACGACGGCGGTCTCCGTCGTCAGGA	793	646	1208	844	371	392	2140	1661	903	1634	2568	1383	2933	2307	2111	2478	2939	1775	0.7633075171	0.8754490522	1.610505402	0.7903152054	0.2255235177	0.9200499939	-0.270094292	-0.1330183217	0.476548044	-0.2353234189	-1.489330834	-0.0833272692	-0.3896636957	-0.1919048731	0.6875134998	-0.3394999294	-2.148650208	-0.120215838	1.083087324	0.645296239	0.02447847674	-0.6026605073	0.03531497701	-0.8694553253	0.8641917814	-0.2890910153	-0.4170701741
GCTAGACAGTATAACAATAC_improved_CAGTATAACAAGGCTTGTCGACGACGGCGGTCTCCGTCGTCAGGA	TCTAGACAGTATAACAATACTGG	1165519	1165542	54385	GCTAGACAGTATAACAATAC	TGG	CAGTATAACAA	TTGTTATACTG	GGCTTGTCGACGACGGCGGTCTCCGTCGTCAGGA	TCCTGACGACGGAGACCGCCGTCGTCGACAAGCC	gtttaagagctatgctggaaacagcatagcaagtttaaataaggctagtccgttatcaacttgaaaaagtggcaccgagtcggtgc	improved	TCCTGACGACGGAGACCGCCGTCGTCGACAAGCCTTGTTATACTG	ATGCTATCTAGACAGTATAACAATACTGGAAGTGT	38.73271179	42.88385391	3.84246754	0.0656673146	0.5909090911	0.08960173094	NONE	NONE	IN_GENOME=1	140	1	ACCAAGGAAAGTCGATGGCGTACAGAGGAAGTGCAACAGCGAAGCGTCTCccaccGCTAGACAGTATAACAATACgtttaagagctatgctggaaacagcatagcaagtttaaataaggctagtccgttatcaacttgaaaaagtggcaccgagtcggtgcTCCTGACGACGGAGACCGCCGTCGTCGACAAGCCTTGTTATACTGCGCGcgagacgTTATCTGCCGATCAAGCGTTCTTGCATTGCGTCTCCTGCGCGATTCAGTGCGTTGTGAAGACCCAACGTCCGCTTGTTCTTAC	CTAGACAGTATAACAATAC	34	11	45	20	0.2	0.3111111111	0.2222222222	0.2666666667	0.5777777778	0.45	0.2	0.2	0.15	0.35	0	0	0	0	0	0	0	0	TRUE	TRUE	1	FALSE	-13.89999962	0	0	-15.60000038	chr13	99772208	99772231	255	+	chr13	99772208	99772231	255	+	1	1	1	1	TTTTTTTCTACTTTTTTACTTTTAGGTATAATTGTAGATAGTATTGTTGTTTAGTACCTTTTGGATAGATATTTTCTTTCCTTTTTCTCCATAGATGCTATCTAGACAGTATAACAATACTGGAAGTGTTTTCCAAGAAGAAATACATACACCCTCCTCTTTGTCTCAGAAGATGTCAGTAAACAGTCCTATCTATTTTTTAAACCTCAGCCAAAATAACATT	TTTTTTTCTACTTTTTTACTTTTAGGTATAATTGTAGATAGTATTGTTGTTTAGTACCTTTTGGATAGATATTTTCTTTCCTTTTTCTCCATAGATGCTATCTAGACAGTATAACAATACTGGAAGTGTTTTCCAAGAAGAAATACATACACCCTCCTCTTTGTCTCAGAAGATGTCAGTAAACAGTCCTATCTATTTTTTAAACCTCAGCCAAAATAACATT	53154	53389	53563	53154	53508	53682	1.563774996	0.2516764404	1.563774996	0.2516764404	0.2097243071	0.2097243071	FALSE	FALSE	FALSE	FALSE	main	99771718	99772718	60	12		2							['transcript', 'gene']	['protein_coding']	['basic,GENCODE_Primary,CCDS', 'basic,GENCODE_Primary,appris_principal_1,CCDS', 'ncRNA_host', 'CCDS', 'CAGE_supported_TSS,basic,Ensembl_canonical,GENCODE_Primary,MANE_Select,appris_principal_1,CCDS']	['CLYBL']	noncoding_intron	FALSE	FALSE	FALSE	no	FALSE	FALSE	1	Quies	Quiescent	#EEEEEE	-11654	0	0.73786366	2.3954546	0.90715486	1.2954545	0.4158185	0	0.96488035	0.3	0.8582542	0	0.037752062	1.0363636	0.9876163	0	0.01784398	0.016208865	CAGTATAACAAGGCTTGTCGACGACGGCGGTCTCCGTCGTCAGGA	756	421	2032	5063	2402	401	5831	4402	3868	5130	4664	4563	6587	4823	5900	10193	7066	4964	0.2670661708	0.2152781977	0.6324413253	1.510081912	0.8039469801	0.2852603717	-1.320258821	-1.535824144	-0.458167829	0.4121638957	-0.2182219571	-1.254352931	-1.904730853	-2.215725877	-0.6609964547	0.5946268084	-0.3148277353	-1.809648753	0.3715952313	0.8664297546	-1.104750265	-0.3534703308	-1.593817728	-0.5099498933	0.6190124929	-0.7291102977	-1.051883811
GAGCAGCTGTGCTACCACTT_improved_CTGTGCTACCAGGCTTGTCGACGACGGCGGTCTCCGTCGTCAGGA	TAGCAGCTGTGCTACCACTTAGG	1168630	1168653	51274	GAGCAGCTGTGCTACCACTT	AGG	CTGTGCTACCA	TGGTAGCACAG	GGCTTGTCGACGACGGCGGTCTCCGTCGTCAGGA	TCCTGACGACGGAGACCGCCGTCGTCGACAAGCC	gtttaagagctatgctggaaacagcatagcaagtttaaataaggctagtccgttatcaacttgaaaaagtggcaccgagtcggtgc	improved	TCCTGACGACGGAGACCGCCGTCGTCGACAAGCCTGGTAGCACAG	TAGTAGTAGCAGCTGTGCTACCACTTAGGGGAAAC	48.75884628	50.9459343	3.771790482	0.0990711814	0.4591836734	0.07403516167	NONE	NONE	IN_GENOME=1	173	1	ACCAAGGAAAGTCGATGGCGTACAGAGGAAGTGCAACAGCGAAGCGTCTCccaccGAGCAGCTGTGCTACCACTTgtttaagagctatgctggaaacagcatagcaagtttaaataaggctagtccgttatcaacttgaaaaagtggcaccgagtcggtgcTCCTGACGACGGAGACCGCCGTCGTCGACAAGCCTGGTAGCACAGCGCGcgagacgAATATTTCTGCATACATGTCTTCTTTTGCTAAACTTGCTGCGATTCAGTGCGTTGTGAAGACCCAACGTCCGCTTGTTCTTAC	AGCAGCTGTGCTACCACTT	34	11	45	20	0.2222222222	0.3333333333	0.1333333333	0.3111111111	0.6444444444	0.2	0.3	0.25	0.25	0.55	0	0	0	0	0	0	0	0	TRUE	TRUE	2	FALSE	-13.89999962	0	-3.700000048	-16.70000076	chr13	99775319	99775342	255	+	chr13	99775319	99775342	255	+	1	1	1	1	GTTTTCTGCCACTCAAATGAGTTGGAAATATAGTCTATTTCTGCTTTACATTTCCTTATTGTTTATCTGGGTTCCGAAGCCATCCTTATCTCCATAGTAGTAGCAGCTGTGCTACCACTTAGGGGAAACCTGAGGAGGAGAAGGGAAAGAAGAGTTAATGATTGCCCACCATCTTGAAGTACATATGTCCACATCGAGTCTTTACTAGGACATTTTCATTCTC	GTTTTCTGCCACTCAAATGAGTTGGAAATATAGTCTATTTCTGCTTTACATTTCCTTATTGTTTATCTGGGTTCCGAAGCCATCCTTATCTCCATAGTAGTAGCAGCTGTGCTACCACTTAGGGGAAACCTGAGGAGGAGAAGGGAAAGAAGAGTTAATGATTGCCCACCATCTTGAAGTACATATGTCCACATCGAGTCTTTACTAGGACATTTTCATTCTC	50043	50278	50452	50043	50397	50571	10.17013071	1.699564015	10.17013071	1.699564015	4.790981293	4.790981293	FALSE	FALSE	FALSE	FALSE	main	99774829	99775829	57	8		6	['ESR1']	[92]	92	1	['enhD']	['Low-DNase']	['transcript', 'gene']	['protein_coding']	['basic,GENCODE_Primary,CCDS', 'basic,GENCODE_Primary,appris_principal_1,CCDS', 'ncRNA_host', 'CCDS', 'CAGE_supported_TSS,basic,Ensembl_canonical,GENCODE_Primary,MANE_Select,appris_principal_1,CCDS']	['CLYBL']	noncoding_intron	FALSE	FALSE	FALSE	no	FALSE	TRUE	1	RepPW	Weak repressed polycomb	#EEDDEE	-8543	0	0.9649261	6.9363637	1.0617436	4.390909	0.79549336	0	0.8351797	2.040909	0.46391082	4.913636	0.021941043	2.340909	1.5482273	0.45454547	0.028002393	0.022501752	CTGTGCTACCAGGCTTGTCGACGACGGCGGTCTCCGTCGTCAGGA	2289	2439	6835	7343	4479	2072	6462	8615	7470	6879	10711	7737	8751	11054	14305	14222	15190	9809	0.7296573548	0.6372715197	1.10154164	1.633270666	0.6527757163	0.8692900208	-0.3151802321	-0.4505594666	0.09671068995	0.4905845479	-0.4265216753	-0.1400784685	-0.4547089578	-0.6500199082	0.1395240328	0.7077638943	-0.6153407057	-0.2020905118	0.822823505	1.051778801	-0.2230096696	-0.02533853196	-0.3217349444	-0.03655577441	0.937301153	-0.1241741008	-0.1791453594
GATCCATGGTTACATCTGTC_improved_TGGTTACATCTGGCTTGTCGACGACGGCGGTCTCCGTCGTCAGGA	AATCCATGGTTACATCTGTCAGG	1139522	1139545	80382	GATCCATGGTTACATCTGTC	AGG	TGGTTACATCT	AGATGTAACCA	GGCTTGTCGACGACGGCGGTCTCCGTCGTCAGGA	TCCTGACGACGGAGACCGCCGTCGTCGACAAGCC	gtttaagagctatgctggaaacagcatagcaagtttaaataaggctagtccgttatcaacttgaaaaagtggcaccgagtcggtgc	improved	TCCTGACGACGGAGACCGCCGTCGTCGACAAGCCAGATGTAACCA	TAAAAGAATCCATGGTTACATCTGTCAGGTTGACA	52.67245102	46.21720886	3.727428975	0.08606739392	0.5674603175	0.08065023975	NONE	NONE	IN_GENOME=1	133	1	ACCAAGGAAAGTCGATGGCGTACAGAGGAAGTGCAACAGCGAAGCGTCTCccaccGATCCATGGTTACATCTGTCgtttaagagctatgctggaaacagcatagcaagtttaaataaggctagtccgttatcaacttgaaaaagtggcaccgagtcggtgcTCCTGACGACGGAGACCGCCGTCGTCGACAAGCCAGATGTAACCACGCGcgagacgCGCAATTTCGAAAGCAGATTACTGGAAGCTTAACGCTAGGCGATTCAGTGCGTTGTGAAGACCCAACGTCCGCTTGTTCTTAC	ATCCATGGTTACATCTGTC	34	11	45	20	0.2666666667	0.3333333333	0.1333333333	0.2666666667	0.6	0.2	0.25	0.35	0.2	0.45	0	0	0	0	0	0	0	0	TRUE	TRUE	2	FALSE	-13.89999962	0	-1.100000024	-15.10000038	chr13	99746211	99746234	255	+	chr13	99746211	99746234	255	+	1	1	1	1	CTTCCATGATTACTTTCATATCAAAGTACCCAGTCTTGGGGGAGATGCATTAATTTGACACGTTTAGCAGCCTTTGAGCTTTTGAAAAACTCTGTAAAAGAATCCATGGTTACATCTGTCAGGTTGACAGTCTTTCGTGACCTTTAAAAAAAAGTTAAGGAGAAACTGATCTTTTTAGTTCACATTTGCTCAGTTACCTCTAACTGAACAAGCTAGGAAATAG	CTTCCATGATTACTTTCATATCAAAGTACCCAGTCTTGGGGGAGATGCATTAATTTGACACGTTTAGCAGCCTTTGAGCTTTTGAAAAACTCTGTAAAAGAATCCATGGTTACATCTGTCAGGTTGACAGTCTTTCGTGACCTTTAAAAAAAAGTTAAGGAGAAACTGATCTTTTTAGTTCACATTTGCTCAGTTACCTCTAACTGAACAAGCTAGGAAATAG	79151	79386	79560	79151	79505	79679	8.684217632	1.612689757	8.684217632	1.612689757	1.336029291	1.336029291	FALSE	FALSE	FALSE	FALSE	main	99745721	99746721	54	10		9	['EP300']	[182]	182	1			['transcript', 'gene']	['protein_coding']	['basic,GENCODE_Primary,CCDS', 'basic,GENCODE_Primary,appris_principal_1,CCDS', 'ncRNA_host', 'CCDS', 'CAGE_supported_TSS,basic,Ensembl_canonical,GENCODE_Primary,MANE_Select,appris_principal_1,CCDS']	['CLYBL']	noncoding_intron	FALSE	FALSE	FALSE	no	FALSE	FALSE	1	RepPW	Weak repressed polycomb	#EEDDEE	17070	0	0.11237823	5.659091	2.247328	17.295454	0.46930742	0	0.4177186	0.95	0.54757434	0	0.010914436	1.1545454	0.67427987	0.22727273	0.009500173	0.01613261	TGGTTACATCTGGCTTGTCGACGACGGCGGTCTCCGTCGTCAGGA	1020	2335	1503	5600	1628	446	4082	6093	5907	4178	3577	5894	5102	8428	7410	9778	5205	6340	0.5147155594	0.8626282926	0.306319759	2.0508294	0.7104743564	0.24562483	-0.6641408427	-0.147771396	-1.183125759	0.7182442965	-0.3418224244	-1.403949989	-0.9581527003	-0.2131890603	-1.706889665	1.036207485	-0.4931455166	-2.025471686	0.5612212037	1.002309529	-0.6650126658	-0.3425093722	-0.9594104751	-0.4941365727	0.7817653662	-0.503761019	-0.7267735239
GCTTGAAAGTTTCTTGCGCC_improved_AAGTTTCTTGCGGCTTGTCGACGACGGCGGTCTCCGTCGTCAGGA	ACTTGAAAGTTTCTTGCGCCAGG	1167863	1167886	52041	GCTTGAAAGTTTCTTGCGCC	AGG	AAGTTTCTTGC	GCAAGAAACTT	GGCTTGTCGACGACGGCGGTCTCCGTCGTCAGGA	TCCTGACGACGGAGACCGCCGTCGTCGACAAGCC	gtttaagagctatgctggaaacagcatagcaagtttaaataaggctagtccgttatcaacttgaaaaagtggcaccgagtcggtgc	improved	TCCTGACGACGGAGACCGCCGTCGTCGACAAGCCGCAAGAAACTT	ATGCCTACTTGAAAGTTTCTTGCGCCAGGTGACCT	15.60690498	27.38700294	3.696444043	0.274898282	0.3461538459	0.1349707396	NONE	NONE	IN_GENOME=1	104	1	ACCAAGGAAAGTCGATGGCGTACAGAGGAAGTGCAACAGCGAAGCGTCTCccaccGCTTGAAAGTTTCTTGCGCCgtttaagagctatgctggaaacagcatagcaagtttaaataaggctagtccgttatcaacttgaaaaagtggcaccgagtcggtgcTCCTGACGACGGAGACCGCCGTCGTCGACAAGCCGCAAGAAACTTCGCGcgagacgCAACTGATTTCATGAGTCCAAACCACTATTGTTTTGTCAGCGATTCAGTGCGTTGTGAAGACCCAACGTCCGCTTGTTCTTAC	CTTGAAAGTTTCTTGCGCC	34	11	45	20	0.2666666667	0.3333333333	0.1333333333	0.2666666667	0.6	0.15	0.25	0.35	0.25	0.5	0	0	0	0	0	0	0	0	TRUE	TRUE	2	TRUE	-13.89999962	0	-2.900000095	-15.10000038	chr13	99774552	99774575	255	+	chr13	99774552	99774575	255	+	1	1	1	1	TCGCTTGACCTTTATCTATCCAGGCCCTAGACAATGAGGTTGGGCTGGGAATGGGTCGTGGGGCGGGGGATGAGGGAGCTGGCTCTCTGGATTTATGCCTACTTGAAAGTTTCTTGCGCCAGGTGACCTGAAACAACGTGGCTGTACTATACAATTTTCTGGATTAATTGCTTTTTCTGGAGTTTCTAGCAAATATTTGCCTTAATTTTAAAGAAAAAATTTA	TCGCTTGACCTTTATCTATCCAGGCCCTAGACAATGAGGTTGGGCTGGGAATGGGTCGTGGGGCGGGGGATGAGGGAGCTGGCTCTCTGGATTTATGCCTACTTGAAAGTTTCTTGCGCCAGGTGACCTGAAACAACGTGGCTGTACTATACAATTTTCTGGATTAATTGCTTTTTCTGGAGTTTCTAGCAAATATTTGCCTTAATTTTAAAGAAAAAATTTA	50810	51045	51219	50810	51164	51338	5.043497171	0.4780087634	5.043497171	0.4780087634	2.025214672	2.025214672	FALSE	FALSE	FALSE	FALSE	main	99774062	99775062	91	17		329.5	['GATA3']	[594]	594	1	['enhD']	['Low-DNase']	['transcript', 'gene']	['protein_coding']	['basic,GENCODE_Primary,CCDS', 'basic,GENCODE_Primary,appris_principal_1,CCDS', 'ncRNA_host', 'CCDS', 'CAGE_supported_TSS,basic,Ensembl_canonical,GENCODE_Primary,MANE_Select,appris_principal_1,CCDS']	['CLYBL']	noncoding_intron	FALSE	FALSE	FALSE	no	FALSE	TRUE	1	RepPW	Weak repressed polycomb	#EEDDEE	-9310	0	0.8639443	4.268182	1.1996998	10.690909	1.2274686	0	0.42839682	1.3409091	0.48235083	1.5318182	0.046797596	1.9818182	0.57447493	0.80454546	0.012969346	0.016533088	AAGTTTCTTGCGGCTTGTCGACGACGGCGGTCTCCGTCGTCAGGA	1052	1082	1285	1161	679	531	5608	3250	3847	3930	2671	2696	6660	4332	5132	5091	3350	3227	0.3864095579	0.7493968981	0.4021276568	0.4520116337	0.3968339621	0.6393257151	-0.9508574411	-0.2884865318	-0.9109856865	-0.7940473612	-0.9242373173	-0.4473412281	-1.371797315	-0.4161980888	-1.314274532	-1.14556819	-1.333392594	-0.6453769714	0.5126447043	0.4960571036	-0.7167765531	-0.7218753022	-1.034089979	-1.041445919	0.504350904	-0.7193259277	-1.037767949
GACCTTACCAGGCCACTAGA_improved_ACCAGGCCACTGGCTTGTCGACGACGGCGGTCTCCGTCGTCAGGA	CACCTTACCAGGCCACTAGAAGG	1134673	1134696	85231	GACCTTACCAGGCCACTAGA	AGG	ACCAGGCCACT	AGTGGCCTGGT	GGCTTGTCGACGACGGCGGTCTCCGTCGTCAGGA	TCCTGACGACGGAGACCGCCGTCGTCGACAAGCC	gtttaagagctatgctggaaacagcatagcaagtttaaataaggctagtccgttatcaacttgaaaaagtggcaccgagtcggtgc	improved	TCCTGACGACGGAGACCGCCGTCGTCGACAAGCCAGTGGCCTGGT	GTGTGTCACCTTACCAGGCCACTAGAAGGAGAGAG	43.58922577	52.30046463	3.693443331	0.1945035112	0.5944272445	0.070619704	NONE	NONE	IN_GENOME=1	101	1	ACCAAGGAAAGTCGATGGCGTACAGAGGAAGTGCAACAGCGAAGCGTCTCccaccGACCTTACCAGGCCACTAGAgtttaagagctatgctggaaacagcatagcaagtttaaataaggctagtccgttatcaacttgaaaaagtggcaccgagtcggtgcTCCTGACGACGGAGACCGCCGTCGTCGACAAGCCAGTGGCCTGGTCGCGcgagacgGGGTGTCGATCCATGCGGATTATAAGCGGCTATAAAATCGCGATTCAGTGCGTTGTGAAGACCCAACGTCCGCTTGTTCTTAC	ACCTTACCAGGCCACTAGA	34	11	45	20	0.1777777778	0.3333333333	0.1555555556	0.3333333333	0.6666666667	0.3	0.35	0.15	0.2	0.55	0	0	0	0	0	0	0	0	TRUE	TRUE	0	FALSE	-13.89999962	0	-1.100000024	-20.29999924	chr13	99741362	99741385	255	+	chr13	99741362	99741385	255	+	1	1	1	1	CTAGGAAGTTTGGTGGTGTTGGGGAGTCAGGGACTTAAGCTCAGATAAGCCAGAAGGCACTCCTCTGTCACCCACTTCTTCATAGTCCCAGGGAGTGTGTCACCTTACCAGGCCACTAGAAGGAGAGAGTGACAAGAACATGGCAGTTTGGCACGGCAGACCCCAACCTTCATCCATCGAGGGCTTGTGATTTTGTGGGGATACTTGAAGGCTGACTGCTGAA	CTAGGAAGTTTGGTGGTGTTGGGGAGTCAGGGACTTAAGCTCAGATAAGCCAGAAGGCACTCCTCTGTCACCCACTTCTTCATAGTCCCAGGGAGTGTGTCACCTTACCAGGCCACTAGAAGGAGAGAGTGACAAGAACATGGCAGTTTGGCACGGCAGACCCCAACCTTCATCCATCGAGGGCTTGTGATTTTGTGGGGATACTTGAAGGCTGACTGCTGAA	84000	84235	84409	84000	84354	84528	3.261467126	0.4656621832	3.261467126	0.4656621832	9.676218033	9.676218033	FALSE	FALSE	FALSE	FALSE	main	99740872	99741872	98	15		9							['transcript', 'gene']	['protein_coding']	['basic,GENCODE_Primary,CCDS', 'basic,GENCODE_Primary,appris_principal_1,CCDS', 'ncRNA_host', 'CCDS', 'CAGE_supported_TSS,basic,Ensembl_canonical,GENCODE_Primary,MANE_Select,appris_principal_1,CCDS']	['CLYBL']	noncoding_intron	FALSE	FALSE	FALSE	no	FALSE	FALSE	1	RepP	Repressed polycomb	#EEDDEE	12221	0	0.52388906	3.6272728	3.0719116	6.0636363	0.676161	0	0.5361813	1.5681819	0.51167005	0	0.052703355	3.5454545	0.59772956	1.3636364	0.03506526	0.055930175	ACCAGGCCACTGGCTTGTCGACGACGGCGGTCTCCGTCGTCAGGA	3655	2421	2721	3496	2146	861	4607	5740	5137	4774	5031	4819	8262	8161	7858	8270	7177	5680	1.634215384	0.9494036311	0.6376787987	1.120466697	0.6658683111	0.5799542896	0.4911628016	-0.05192124828	-0.4499205728	0.1137452918	-0.406663359	-0.5448059895	0.7085981381	-0.0749065274	-0.6490981791	0.1640997684	-0.5866912114	-0.7859888993	1.073765938	0.7887630991	-0.003559673149	-0.2792413522	-0.0051355228	-0.4028601141	0.9312645185	-0.1414005127	-0.2039978184
GCCTCAAGACAGGCCATGCC_improved_AGACAGGCCATGGCTTGTCGACGACGGCGGTCTCCGTCGTCAGGA	TCCTCAAGACAGGCCATGCCAGG	1123812	1123835	96092	GCCTCAAGACAGGCCATGCC	AGG	AGACAGGCCAT	ATGGCCTGTCT	GGCTTGTCGACGACGGCGGTCTCCGTCGTCAGGA	TCCTGACGACGGAGACCGCCGTCGTCGACAAGCC	gtttaagagctatgctggaaacagcatagcaagtttaaataaggctagtccgttatcaacttgaaaaagtggcaccgagtcggtgc	improved	TCCTGACGACGGAGACCGCCGTCGTCGACAAGCCATGGCCTGTCT	CAGCTTTCCTCAAGACAGGCCATGCCAGGCGAAGA	52.41090393	51.62481689	3.688751554	0.07990397341	0.3864734302	0.07145306805	NONE	NONE	IN_GENOME=1	187	1	ACCAAGGAAAGTCGATGGCGTACAGAGGAAGTGCAACAGCGAAGCGTCTCccaccGCCTCAAGACAGGCCATGCCgtttaagagctatgctggaaacagcatagcaagtttaaataaggctagtccgttatcaacttgaaaaagtggcaccgagtcggtgcTCCTGACGACGGAGACCGCCGTCGTCGACAAGCCATGGCCTGTCTCGCGcgagacgCCGCACCGGGACGCACCTCTAGCTTGCTGCTACACTCCGGCGATTCAGTGCGTTGTGAAGACCCAACGTCCGCTTGTTCTTAC	CCTCAAGACAGGCCATGCC	34	11	45	20	0.1777777778	0.3555555556	0.1777777778	0.2888888889	0.6444444444	0.25	0.4	0.1	0.25	0.65	0	0	0	0	0	0	0	0	TRUE	TRUE	2	TRUE	-13.89999962	0	-4.300000191	-20.39999962	chr13	99730501	99730524	255	+	chr13	99730501	99730524	255	+	1	1	1	1	AGCGAGTCACGGGGAGAGCAGAAAGCTTTGGGCGTCCTGGCTGACTGGCCTCTTAGTGAGAATACAGAACAGCTCCTGGCAGCACTTTCCCTTCCAGCTTTCCTCAAGACAGGCCATGCCAGGCGAAGAGGAAGGGCAAGGTGGCTCCCTCCGGGTATGGAGATGGGGTGAGCCTGGGGACAGTGGAGCCTCTGAGCAGAGGACTCCAGAGGCTCAGGGAGCA	AGCGAGTCACGGGGAGAGCAGAAAGCTTTGGGCGTCCTGGCTGACTGGCCTCTTAGTGAGAATACAGAACAGCTCCTGGCAGCACTTTCCCTTCCAGCTTTCCTCAAGACAGGCCATGCCAGGCGAAGAGGAAGGGCAAGGTGGCTCCCTCCGGGTATGGAGATGGGGTGAGCCTGGGGACAGTGGAGCCTCTGAGCAGAGGACTCCAGAGGCTCAGGGAGCA	94861	95096	95270	94861	95215	95389	5.739058841	0.8505329913	5.739058841	0.8505329913	2.339686871	2.339686871	FALSE	FALSE	FALSE	FALSE	main	99730011	99731011	80	12		25						['Low-DNase']	['transcript', 'gene']	['protein_coding']	['basic,GENCODE_Primary,CCDS', 'basic,GENCODE_Primary,appris_principal_1,CCDS', 'ncRNA_host', 'CCDS', 'CAGE_supported_TSS,basic,Ensembl_canonical,GENCODE_Primary,MANE_Select,appris_principal_1,CCDS']	['CLYBL']	noncoding_intron	FALSE	FALSE	FALSE	no	FALSE	FALSE	1	DNaseG	Accessible heterochromatin	#CCCCCC	1360	0	0.33178377	4.172727	1.7175997	5.559091	0.8547476	0	0.41642067	3.2136364	0.5215994	1.6136364	0.01676417	2.6909091	0.7263437	0.8818182	0.05080994	0.06058309	AGACAGGCCATGGCTTGTCGACGACGGCGGTCTCCGTCGTCAGGA	661	500	886	2858	2135	141	5119	7228	5451	6827	6748	6294	5780	7728	6337	9685	8883	6435	0.2659845772	0.1557112001	0.1956773426	0.6405341144	0.4938962769	0.07271766315	-1.324316952	-1.859752269	-1.631288188	-0.445452897	-0.7054297497	-2.621170965	-1.9105855	-2.683055376	-2.353451378	-0.6426526854	-1.017720002	-3.781550352	0.20579104	0.4023826848	-1.605119136	-1.257351204	-2.315697418	-1.813974346	0.3040868624	-1.43123517	-2.064835882
GCCGTCATTGGGACACTTGT_improved_ATTGGGACACTGGCTTGTCGACGACGGCGGTCTCCGTCGTCAGGA	TCCGTCATTGGGACACTTGTAGG	1142524	1142547	77380	GCCGTCATTGGGACACTTGT	AGG	ATTGGGACACT	AGTGTCCCAAT	GGCTTGTCGACGACGGCGGTCTCCGTCGTCAGGA	TCCTGACGACGGAGACCGCCGTCGTCGACAAGCC	gtttaagagctatgctggaaacagcatagcaagtttaaataaggctagtccgttatcaacttgaaaaagtggcaccgagtcggtgc	improved	TCCTGACGACGGAGACCGCCGTCGTCGACAAGCCAGTGTCCCAAT	AAGACTTCCGTCATTGGGACACTTGTAGGAACGTC	29.267313	28.77652168	3.682537054	0.1594737682	0.4898550727	0.1279701937	NONE	NONE	IN_GENOME=1	53	1	ACCAAGGAAAGTCGATGGCGTACAGAGGAAGTGCAACAGCGAAGCGTCTCccaccGCCGTCATTGGGACACTTGTgtttaagagctatgctggaaacagcatagcaagtttaaataaggctagtccgttatcaacttgaaaaagtggcaccgagtcggtgcTCCTGACGACGGAGACCGCCGTCGTCGACAAGCCAGTGTCCCAATCGCGcgagacgATGATTAGACGCAGTCAGCTCTTGCATGAATAGTCGCAGGCGATTCAGTGCGTTGTGAAGACCCAACGTCCGCTTGTTCTTAC	CCGTCATTGGGACACTTGT	34	11	45	20	0.2222222222	0.3555555556	0.1555555556	0.2666666667	0.6222222222	0.15	0.25	0.3	0.3	0.55	0	0	0	0	0	0	0	0	TRUE	TRUE	2	FALSE	-13.89999962	0	-1.799999952	-17.39999962	chr13	99749213	99749236	255	+	chr13	99749213	99749236	255	+	1	1	1	1	AGGTTGCACTGAGCCAAGATCACACCACTGCACTGCAGCCTGGGCGACAAAGCGAGACTCTGTCTCAAAAAAAAAAAAAGAAAAGAAAAGAAAAAAGACTTCCGTCATTGGGACACTTGTAGGAACGTCCCTCGCCCCTGGTGTCCCGATGGTCTGAGGAGGCAGTACGCTGCAGTGAGACAGTATAACGCAAACTTTACTAAACCGGACAAGAATAAGGATT	AGGTTGCACTGAGCCAAGATCACACCACTGCACTGCAGCCTGGGCGACAAAGCGAGACTCTGTCTCAAAAAAAAAAAAAGAAAAGAAAAGAAAAAAGACTTCCGTCATTGGGACACTTGTAGGAACGTCCCTCGCCCCTGGTGTCCCGATGGTCTGAGGAGGCAGTACGCTGCAGTGAGACAGTATAACGCAAACTTTACTAAACCGGACAAGAATAAGGATT	76149	76384	76558	76149	76503	76677	8.486528117	1.574142213	8.486528117	1.574142213	3.258726597	3.258726597	FALSE	FALSE	FALSE	FALSE	main	99748723	99749723	61	10									['transcript', 'gene']	['protein_coding']	['basic,GENCODE_Primary,CCDS', 'basic,GENCODE_Primary,appris_principal_1,CCDS', 'ncRNA_host', 'CCDS', 'CAGE_supported_TSS,basic,Ensembl_canonical,GENCODE_Primary,MANE_Select,appris_principal_1,CCDS']	['CLYBL']	noncoding_intron	FALSE	FALSE	FALSE	no	FALSE	FALSE	1	Het	Genic heterochromatin	#EEDDDD	20072	0	0.4231919	2.6318183	0.6708595	1.0636364	0.42914772	0.11363637	0.58115077	2.0272727	0.29636383	0	0.038088445	1.4545455	0.23793669	0.6636364	0.020619318	0.016361462	ATTGGGACACTGGCTTGTCGACGACGGCGGTCTCCGTCGTCAGGA	1002	1345	2458	1165	1663	512	5625	4383	6429	7104	3770	3173	6627	5728	8887	8269	5433	3685	0.3669317736	0.6907466781	0.4602793114	0.2509186348	0.6885949699	0.523778212	-1.002579351	-0.3699821243	-0.7759217751	-1.382626557	-0.373102033	-0.6466869439	-1.446416258	-0.5337713759	-1.119418497	-1.994708477	-0.5382724527	-0.9329720469	0.5059859211	0.4877639389	-0.7161610835	-0.8008051779	-1.033202044	-1.155317659	0.49687493	-0.7584831307	-1.094259851
GTGCATGAGGTGTGCCCAGT_improved_GAGGTGTGCCCGGCTTGTCGACGACGGCGGTCTCCGTCGTCAGGA	ATGCATGAGGTGTGCCCAGTGGG	1148724	1148747	71180	GTGCATGAGGTGTGCCCAGT	GGG	GAGGTGTGCCC	GGGCACACCTC	GGCTTGTCGACGACGGCGGTCTCCGTCGTCAGGA	TCCTGACGACGGAGACCGCCGTCGTCGACAAGCC	gtttaagagctatgctggaaacagcatagcaagtttaaataaggctagtccgttatcaacttgaaaaagtggcaccgagtcggtgc	improved	TCCTGACGACGGAGACCGCCGTCGTCGACAAGCCGGGCACACCTC	CAGGAAATGCATGAGGTGTGCCCAGTGGGTGTGAT	41.43666077	65.99562073	3.635811405	0.05921972967	0.4725	0.05509170707	NONE	NONE	IN_GENOME=1	148	1	ACCAAGGAAAGTCGATGGCGTACAGAGGAAGTGCAACAGCGAAGCGTCTCccaccGTGCATGAGGTGTGCCCAGTgtttaagagctatgctggaaacagcatagcaagtttaaataaggctagtccgttatcaacttgaaaaagtggcaccgagtcggtgcTCCTGACGACGGAGACCGCCGTCGTCGACAAGCCGGGCACACCTCCGCGcgagacgAAACTGCGTACCGGTGGCCCGCAGAACACTCGCCGGGCTGCGATTCAGTGCGTTGTGAAGACCCAACGTCCGCTTGTTCTTAC	TGCATGAGGTGTGCCCAGT	34	11	45	20	0.2	0.4	0.1111111111	0.2888888889	0.6888888889	0.15	0.2	0.25	0.4	0.6	0	0	0	0	0	0	0	0	FALSE	TRUE	0	FALSE	-13.89999962	0	-3.099999905	-16.60000038	chr13	99755413	99755436	255	+	chr13	99755413	99755436	255	+	1	1	1	1	GCTCCAGTGAAGTTGCTCATGTGTCTTGGCCCTTGGTGACTGGTCTCTGATGCCGTACTAATGGTCAGTGGACCTGTGATCTGTTCTTGGGGTACAGGAAATGCATGAGGTGTGCCCAGTGGGTGTGATCATGGCCCTGCAGACAGGGCAGCTCCTGCCTCTTCTCTCCCTGTTGCTGTCTGTCACCCAACACCAGCCAGCCTGTTACCTCTGATATGGGCGC	GCTCCAGTGAAGTTGCTCATGTGTCTTGGCCCTTGGTGACTGGTCTCTGATGCCGTACTAATGGTCAGTGGACCTGTGATCTGTTCTTGGGGTACAGGAAATGCATGAGGTGTGCCCAGTGGGTGTGATCATGGCCCTGCAGACAGGGCAGCTCCTGCCTCTTCTCTCCCTGTTGCTGTCTGTCACCCAACACCAGCCAGCCTGTTACCTCTGATATGGGCGC	69949	70184	70358	69949	70303	70477	11.6379133	2.26803608	11.6379133	2.26803608	21.27329254	21.27329254	FALSE	FALSE	FALSE	FALSE	main	99754923	99755923	57	12		4						['Low-DNase']	['transcript', 'gene']	['protein_coding']	['basic,GENCODE_Primary,CCDS', 'basic,GENCODE_Primary,appris_principal_1,CCDS', 'ncRNA_host', 'CCDS', 'CAGE_supported_TSS,basic,Ensembl_canonical,GENCODE_Primary,MANE_Select,appris_principal_1,CCDS']	['CLYBL']	noncoding_intron	FALSE	FALSE	FALSE	no	FALSE	FALSE	1	DNaseG	Accessible heterochromatin	#CCCCCC	26272	0	0.43345898	5.3636365	0.9683805	0.6045455	0.4629751	0.11818182	0.54226875	3.7454545	1.040792	4.6863637	0.022501707	3.840909	0.4748168	0.5	0.038872443	0.06904983	GAGGTGTGCCCGGCTTGTCGACGACGGCGGTCTCCGTCGTCAGGA	1473	1825	1565	2538	2257	933	4832	4745	5377	4533	4118	4204	6305	6570	6942	7071	6375	5137	0.6279368161	0.8657542723	0.3503945215	0.8566745044	0.8555751531	0.7203880106	-0.4653157288	-0.1441541609	-1.048695555	-0.1546972407	-0.1559813425	-0.3279653085	-0.6713086944	-0.2079704931	-1.512947876	-0.223180942	-0.2250335093	-0.4731539241	0.6146952033	0.8108792227	-0.5527218149	-0.2128812972	-0.7974090213	-0.3071227918	0.712787213	-0.3828015561	-0.5522659066
GCTAGTTGAAAAAGCATGGT_improved_TGAAAAAGCATGGCTTGTCGACGACGGCGGTCTCCGTCGTCAGGA	TCTAGTTGAAAAAGCATGGTAGG	1135120	1135143	84784	GCTAGTTGAAAAAGCATGGT	AGG	TGAAAAAGCAT	ATGCTTTTTCA	GGCTTGTCGACGACGGCGGTCTCCGTCGTCAGGA	TCCTGACGACGGAGACCGCCGTCGTCGACAAGCC	gtttaagagctatgctggaaacagcatagcaagtttaaataaggctagtccgttatcaacttgaaaaagtggcaccgagtcggtgc	improved	TCCTGACGACGGAGACCGCCGTCGTCGACAAGCCATGCTTTTTCA	GATCAATCTAGTTGAAAAAGCATGGTAGGCAGAGT	62.53076172	53.61572266	3.627917036	0.2264853656	0.5158730159	0.06766517089	NONE	NONE	IN_GENOME=1	159	1	ACCAAGGAAAGTCGATGGCGTACAGAGGAAGTGCAACAGCGAAGCGTCTCccaccGCTAGTTGAAAAAGCATGGTgtttaagagctatgctggaaacagcatagcaagtttaaataaggctagtccgttatcaacttgaaaaagtggcaccgagtcggtgcTCCTGACGACGGAGACCGCCGTCGTCGACAAGCCATGCTTTTTCACGCGcgagacgAGCGATGCTACTGATGGATTACTATGATCTCAGGCAGGCGCGATTCAGTGCGTTGTGAAGACCCAACGTCCGCTTGTTCTTAC	CTAGTTGAAAAAGCATGGT	34	11	45	20	0.2	0.3333333333	0.2222222222	0.2444444444	0.5777777778	0.35	0.1	0.25	0.3	0.4	0	0	0	0	0	0	0	0	TRUE	TRUE	0	FALSE	-13.89999962	0	-2.299999952	-16.20000076	chr13	99741809	99741832	255	+	chr13	99741809	99741832	255	+	1	1	1	1	CAGGTGATCCACCTGCCTTGGCCTCCCAAAGTGCTGGGATTATAGGCATGAGCCACCGTGCCCAGCCAAGCATATGTAGTGTCTCTAACCATATGATCAATCTAGTTGAAAAAGCATGGTAGGCAGAGTTTTACAATGAGAGCTTTTTTTTAATGTTTAGTTTCCTTAGGGACAGAAACATTATTGTTCCATTCTACCATTCTGCATCAGTAGTTCGTATGAG	CAGGTGATCCACCTGCCTTGGCCTCCCAAAGTGCTGGGATTATAGGCATGAGCCACCGTGCCCAGCCAAGCATATGTAGTGTCTCTAACCATATGATCAATCTAGTTGAAAAAGCATGGTAGGCAGAGTTTTACAATGAGAGCTTTTTTTTAATGTTTAGTTTCCTTAGGGACAGAAACATTATTGTTCCATTCTACCATTCTGCATCAGTAGTTCGTATGAG	83553	83788	83962	83553	83907	84081	0.7036776654	0.111204134	0.7036776654	0.111204134	0.1121139526	0.1121139526	FALSE	FALSE	FALSE	FALSE	main	99741319	99742319	91	13		18	['EP300']	[242]	242	1			['transcript', 'gene']	['protein_coding']	['basic,GENCODE_Primary,CCDS', 'basic,GENCODE_Primary,appris_principal_1,CCDS', 'ncRNA_host', 'CCDS', 'CAGE_supported_TSS,basic,Ensembl_canonical,GENCODE_Primary,MANE_Select,appris_principal_1,CCDS']	['CLYBL']	noncoding_intron	FALSE	FALSE	FALSE	no	FALSE	FALSE	1	RepP	Repressed polycomb	#EEDDEE	12668	0	0.6142427	4.731818	4.0842175	4.318182	0.81811476	0	0.93539727	1.3090909	1.1427485	1.65	0.011306916	0.9409091	0.7411677	0.8772727	0.034567095	0.038805965	TGAAAAAGCATGGCTTGTCGACGACGGCGGTCTCCGTCGTCAGGA	1065	2350	2583	1712	4101	1684	9716	10797	6165	9537	7409	7801	10781	13147	8748	11249	11510	9485	0.2257887125	0.4899285546	0.504399128	0.2746641141	0.8640584494	0.7007116678	-1.488155618	-0.7134957055	-0.6843874036	-1.292206331	-0.1461148627	-0.3556587921	-2.14695473	-1.029356716	-0.9873623132	-1.864259665	-0.2107991879	-0.5131071756	0.406705465	0.6131447438	-0.9620129089	-0.5979933286	-1.387891253	-0.8627220096	0.5099251044	-0.7800031188	-1.125306631
GCCACGCCTGGAGTCTTGGC_improved_CCTGGAGTCTTGGCTTGTCGACGACGGCGGTCTCCGTCGTCAGGA	ACCACGCCTGGAGTCTTGGCGGG	1123980	1124003	95924	GCCACGCCTGGAGTCTTGGC	GGG	CCTGGAGTCTT	AAGACTCCAGG	GGCTTGTCGACGACGGCGGTCTCCGTCGTCAGGA	TCCTGACGACGGAGACCGCCGTCGTCGACAAGCC	gtttaagagctatgctggaaacagcatagcaagtttaaataaggctagtccgttatcaacttgaaaaagtggcaccgagtcggtgc	improved	TCCTGACGACGGAGACCGCCGTCGTCGACAAGCCAAGACTCCAGG	GAGGGGACCACGCCTGGAGTCTTGGCGGGAGGAGC	59.58849335	56.88665009	3.595129356	0.07151272486	0.6565656563	0.0631981203	NONE	NONE	IN_GENOME=1	137	1	ACCAAGGAAAGTCGATGGCGTACAGAGGAAGTGCAACAGCGAAGCGTCTCccaccGCCACGCCTGGAGTCTTGGCgtttaagagctatgctggaaacagcatagcaagtttaaataaggctagtccgttatcaacttgaaaaagtggcaccgagtcggtgcTCCTGACGACGGAGACCGCCGTCGTCGACAAGCCAAGACTCCAGGCGCGcgagacgGTTTATTGGGAAGCAGTTAGAGAATTTACTCTCACTAGGGCGATTCAGTGCGTTGTGAAGACCCAACGTCCGCTTGTTCTTAC	CCACGCCTGGAGTCTTGGC	34	11	45	20	0.2444444444	0.3555555556	0.1111111111	0.2888888889	0.6444444444	0.1	0.35	0.2	0.35	0.7	0	0	0	0	0	0	0	0	TRUE	TRUE	1	FALSE	-13.89999962	0	-2.900000095	-15.10000038	chr13	99730669	99730692	255	+	chr13	99730669	99730692	255	+	1	1	1	1	TGAGCCTGGGGACAGTGGAGCCTCTGAGCAGAGGACTCCAGAGGCTCAGGGAGCAGCAGAGCCGCCCAAGATGATAGACAGGAGCTGAAGGCCAGAGGGGACCACGCCTGGAGTCTTGGCGGGAGGAGCATGGACACAGGACCAGGGAGGGAGCCCCAGAGGCAGTGCCGACCATCCTGCTAAACACACGGAACGGCCTCCCCATTCTTTCCCCTAAAGAGTA	TGAGCCTGGGGACAGTGGAGCCTCTGAGCAGAGGACTCCAGAGGCTCAGGGAGCAGCAGAGCCGCCCAAGATGATAGACAGGAGCTGAAGGCCAGAGGGGACCACGCCTGGAGTCTTGGCGGGAGGAGCATGGACACAGGACCAGGGAGGGAGCCCCAGAGGCAGTGCCGACCATCCTGCTAAACACACGGAACGGCCTCCCCATTCTTTCCCCTAAAGAGTA	94693	94928	95102	94693	95047	95221	13.56637245	2.710509948	13.56637245	2.710509948	8.94355011	8.94355011	FALSE	FALSE	FALSE	FALSE	main	99730179	99731179	77	11		25						['Low-DNase']	['transcript', 'gene']	['protein_coding']	['basic,GENCODE_Primary,CCDS', 'basic,GENCODE_Primary,appris_principal_1,CCDS', 'ncRNA_host', 'CCDS', 'CAGE_supported_TSS,basic,Ensembl_canonical,GENCODE_Primary,MANE_Select,appris_principal_1,CCDS']	['CLYBL']	noncoding_intron	FALSE	FALSE	FALSE	no	FALSE	FALSE	1	DNaseG	Accessible heterochromatin	#CCCCCC	1528	0	0.67106307	5.8454547	1.3474654	5.590909	0.46886617	0	0.34370247	5.4636364	0.28427246	1.0045455	0.013923406	3.1318183	0.6830755	0.58181816	0.037947334	0.060297046	CCTGGAGTCTTGGCTTGTCGACGACGGCGGTCTCCGTCGTCAGGA	346	456	715	785	533	24	1751	1727	1361	2075	1800	1960	2097	2183	2076	2860	2333	1984	0.4070334286	0.5943475769	0.6324568759	0.5788439507	0.4622401344	0.03974684949	-0.8988599629	-0.5202909845	-0.458143241	-0.5467223529	-0.7716707514	-3.225224699	-1.296780811	-0.7506212232	-0.6609609819	-0.7887536273	-1.113285566	-4.653015679	0.5446126271	0.3602769782	-0.6257647295	-1.514539268	-0.902787672	-2.185018291	0.4524448027	-1.070151999	-1.543902981
GATCCCAACAGAGATGTGCT_improved_AACAGAGATGTGGCTTGTCGACGACGGCGGTCTCCGTCGTCAGGA	CATCCCAACAGAGATGTGCTAGG	1131073	1131096	88831	GATCCCAACAGAGATGTGCT	AGG	AACAGAGATGT	ACATCTCTGTT	GGCTTGTCGACGACGGCGGTCTCCGTCGTCAGGA	TCCTGACGACGGAGACCGCCGTCGTCGACAAGCC	gtttaagagctatgctggaaacagcatagcaagtttaaataaggctagtccgttatcaacttgaaaaagtggcaccgagtcggtgc	improved	TCCTGACGACGGAGACCGCCGTCGTCGACAAGCCACATCTCTGTT	TGGAGTCATCCCAACAGAGATGTGCTAGGCTGTAA	69.59737396	58.98944092	3.571361313	0.2536183823	0.5714285711	0.0605423828	NONE	NONE	IN_GENOME=1	148	1	ACCAAGGAAAGTCGATGGCGTACAGAGGAAGTGCAACAGCGAAGCGTCTCccaccGATCCCAACAGAGATGTGCTgtttaagagctatgctggaaacagcatagcaagtttaaataaggctagtccgttatcaacttgaaaaagtggcaccgagtcggtgcTCCTGACGACGGAGACCGCCGTCGTCGACAAGCCACATCTCTGTTCGCGcgagacgGCTTCTGGCCCATAGAGTCCAGGAAGTCTATGTGTTTTAGCGATTCAGTGCGTTGTGAAGACCCAACGTCCGCTTGTTCTTAC	ATCCCAACAGAGATGTGCT	34	11	45	20	0.2	0.3555555556	0.2	0.2444444444	0.6	0.3	0.25	0.2	0.25	0.5	0	0	0	0	0	0	0	0	TRUE	TRUE	2	TRUE	-13.89999962	0	-0.5	-15.10000038	chr13	99737762	99737785	255	+	chr13	99737762	99737785	255	+	1	1	1	1	GCTTTCCCCTCCTGAGCTCAAGAAAAACAGAACTGTCAAGAGTTAGGAATTGCGTCCTGGTCACCAGGTTCCTTGTTTGTCCCATGACCCAGAGTGGAGTCATCCCAACAGAGATGTGCTAGGCTGTAAGCTGAATGTGATAAGGGAGGCAAACTGCACCACAGTGAAGTCCTCCAACTTTTAGAAGAGGCTAGCTACTGTGCGCGTCAATTTTTTCTAACCT	GCTTTCCCCTCCTGAGCTCAAGAAAAACAGAACTGTCAAGAGTTAGGAATTGCGTCCTGGTCACCAGGTTCCTTGTTTGTCCCATGACCCAGAGTGGAGTCATCCCAACAGAGATGTGCTAGGCTGTAAGCTGAATGTGATAAGGGAGGCAAACTGCACCACAGTGAAGTCCTCCAACTTTTAGAAGAGGCTAGCTACTGTGCGCGTCAATTTTTTCTAACCT	87600	87835	88009	87600	87954	88128	6.059266474	0.8388764663	6.059266474	0.8388764663	0.3401458263	0.3401458263	FALSE	FALSE	FALSE	FALSE	main	99737272	99738272	66	9		10						['Low-DNase']	['transcript', 'gene']	['protein_coding']	['basic,GENCODE_Primary,CCDS', 'basic,GENCODE_Primary,appris_principal_1,CCDS', 'ncRNA_host', 'CCDS', 'CAGE_supported_TSS,basic,Ensembl_canonical,GENCODE_Primary,MANE_Select,appris_principal_1,CCDS']	['CLYBL']	noncoding_intron	FALSE	FALSE	FALSE	no	FALSE	FALSE	1	RepPW	Weak repressed polycomb	#EEDDEE	8621	0	0.61837286	3.1090908	2.667358	12.5	1.2613406	0	1.1693494	1.8636364	0.7340909	0.7181818	0.013643073	1.8181819	1.0278246	0.45454547	0.03097342	0.055625066	AACAGAGATGTGGCTTGTCGACGACGGCGGTCTCCGTCGTCAGGA	1054	1681	2085	2780	3654	1467	5565	8374	4572	7514	5795	4911	6619	10055	6657	10294	9449	6378	0.3901355874	0.4518588037	0.5490132671	0.5660874783	0.9843012794	0.9696337412	-0.9412609403	-0.7943855291	-0.5996326718	-0.5690066575	-0.01582325055	-0.03083686522	-1.357952491	-1.146056063	-0.8650870819	-0.820903083	-0.0228281251	-0.04448819253	0.4636692194	0.8400074996	-0.7784263804	-0.2052222578	-1.123031879	-0.2960731335	0.6518383595	-0.4918243191	-0.7095525061
GCACATGGACAGTGGACCCC_improved_GGACAGTGGACGGCTTGTCGACGACGGCGGTCTCCGTCGTCAGGA	CCACATGGACAGTGGACCCCTGG	1125016	1125039	94888	GCACATGGACAGTGGACCCC	TGG	GGACAGTGGAC	GTCCACTGTCC	GGCTTGTCGACGACGGCGGTCTCCGTCGTCAGGA	TCCTGACGACGGAGACCGCCGTCGTCGACAAGCC	gtttaagagctatgctggaaacagcatagcaagtttaaataaggctagtccgttatcaacttgaaaaagtggcaccgagtcggtgc	improved	TCCTGACGACGGAGACCGCCGTCGTCGACAAGCCGTCCACTGTCC	CTGGGGCCACATGGACAGTGGACCCCTGGATGGGG	61.31035614	61.91972351	3.569986935	0.07261885028	0.629370629	0.0576550852	NONE	NONE	IN_GENOME=1	265	1	ACCAAGGAAAGTCGATGGCGTACAGAGGAAGTGCAACAGCGAAGCGTCTCccaccGCACATGGACAGTGGACCCCgtttaagagctatgctggaaacagcatagcaagtttaaataaggctagtccgttatcaacttgaaaaagtggcaccgagtcggtgcTCCTGACGACGGAGACCGCCGTCGTCGACAAGCCGTCCACTGTCCCGCGcgagacgTGCTACAGGAACGGCCGAATTCAGGAACGTTATAGTGCTGCGATTCAGTGCGTTGTGAAGACCCAACGTCCGCTTGTTCTTAC	CACATGGACAGTGGACCCC	34	11	45	20	0.1777777778	0.4	0.1555555556	0.2666666667	0.6666666667	0.25	0.35	0.1	0.3	0.65	0	0	0	0	0	0	0	0	TRUE	TRUE	2	TRUE	-13.89999962	0	-1.200000048	-16.5	chr13	99731705	99731728	255	+	chr13	99731705	99731728	255	+	1	1	1	1	TAGATGATAAAGAAGGCCATACATTAGTTTCAAAGTCAGAGTAGACAGAGGCGGAGGGTAGATAGGTGTTAGCAGGATGGCTCTCACGGACGTGCTGGGGCCACATGGACAGTGGACCCCTGGATGGGGAGGGAGGAAGGAAGGGCCTCGGACATCTCCTGATGTGAAGAATCCTGTGTTCTCAATTTTAACCTCTTTGTTTCTAGCCAAGAAGTAAACTGAA	TAGATGATAAAGAAGGCCATACATTAGTTTCAAAGTCAGAGTAGACAGAGGCGGAGGGTAGATAGGTGTTAGCAGGATGGCTCTCACGGACGTGCTGGGGCCACATGGACAGTGGACCCCTGGATGGGGAGGGAGGAAGGAAGGGCCTCGGACATCTCCTGATGTGAAGAATCCTGTGTTCTCAATTTTAACCTCTTTGTTTCTAGCCAAGAAGTAAACTGAA	93657	93892	94066	93657	94011	94185	10.97742683	1.429246061	10.97742683	1.429246061	28.31635857	28.31635857	FALSE	FALSE	FALSE	FALSE	main	99731215	99732215	55	13		13							['transcript', 'gene']	['protein_coding']	['basic,GENCODE_Primary,CCDS', 'basic,GENCODE_Primary,appris_principal_1,CCDS', 'ncRNA_host', 'CCDS', 'CAGE_supported_TSS,basic,Ensembl_canonical,GENCODE_Primary,MANE_Select,appris_principal_1,CCDS']	['CLYBL']	noncoding_intron	FALSE	FALSE	FALSE	no	FALSE	FALSE	1	RepPW	Weak repressed polycomb	#EEDDEE	2564	0	0.2570382	4.809091	2.0295932	10.618182	0.51648617	0.6818182	0.81278646	2.6045454	0.6397997	0.47272727	0.044667024	3.0636363	1.093843	1.040909	0.03392664	0.111879274	GGACAGTGGACGGCTTGTCGACGACGGCGGTCTCCGTCGTCAGGA	877	680		450	256	5	1200	827		1554	2839	1339	2077	1507		2004	3095	1344	1.505422743	1.85085073		0.4430690791	0.1407626777	0.01212095858	0.4090737509	0.6156453872		-0.8140295862	-1.960679944	-4.412819211	0.5901686718	0.8881885471		-1.174396447	-2.828663232	-6.366352391	1.678136736	0.1986509051	0.5123595691	-2.395842914	0.7391786095	-3.45647069	0.7904452376	-1.23256192	-1.77821097
GTCCTGCTAAACACACGGAA_improved_CTAAACACACGGGCTTGTCGACGACGGCGGTCTCCGTCGTCAGGA	ATCCTGCTAAACACACGGAACGG	1124053	1124076	95851	GTCCTGCTAAACACACGGAA	CGG	CTAAACACACG	CGTGTGTTTAG	GGCTTGTCGACGACGGCGGTCTCCGTCGTCAGGA	TCCTGACGACGGAGACCGCCGTCGTCGACAAGCC	gtttaagagctatgctggaaacagcatagcaagtttaaataaggctagtccgttatcaacttgaaaaagtggcaccgagtcggtgc	improved	TCCTGACGACGGAGACCGCCGTCGTCGACAAGCCCGTGTGTTTAG	CCGACCATCCTGCTAAACACACGGAACGGCCTCCC	47.95429611	52.09688568	3.569088903	0.5964687719	0.666666667	0.06850868063	NONE	NONE	IN_GENOME=1	79	1	ACCAAGGAAAGTCGATGGCGTACAGAGGAAGTGCAACAGCGAAGCGTCTCccaccGTCCTGCTAAACACACGGAAgtttaagagctatgctggaaacagcatagcaagtttaaataaggctagtccgttatcaacttgaaaaagtggcaccgagtcggtgcTCCTGACGACGGAGACCGCCGTCGTCGACAAGCCCGTGTGTTTAGCGCGcgagacgTTCGTGGACTGATATGTCAAAGGGTGTACCTCATTGGCGGCGATTCAGTGCGTTGTGAAGACCCAACGTCCGCTTGTTCTTAC	TCCTGCTAAACACACGGAA	34	11	45	20	0.1777777778	0.3111111111	0.2	0.3111111111	0.6222222222	0.35	0.3	0.15	0.2	0.5	0	0	0	0	0	0	0	0	TRUE	TRUE	0	FALSE	-13.89999962	0	-1.5	-15.19999981	chr13	99730742	99730765	255	+	chr13	99730742	99730765	255	+	1	1	1	1	ATAGACAGGAGCTGAAGGCCAGAGGGGACCACGCCTGGAGTCTTGGCGGGAGGAGCATGGACACAGGACCAGGGAGGGAGCCCCAGAGGCAGTGCCGACCATCCTGCTAAACACACGGAACGGCCTCCCCATTCTTTCCCCTAAAGAGTAGGGGCTTGGGCCAGGCACGGTGGCTCACGCCTGTAATCCTAGCACTTTGGGAGGCCGAGGCAGGTGGATCACC	ATAGACAGGAGCTGAAGGCCAGAGGGGACCACGCCTGGAGTCTTGGCGGGAGGAGCATGGACACAGGACCAGGGAGGGAGCCCCAGAGGCAGTGCCGACCATCCTGCTAAACACACGGAACGGCCTCCCCATTCTTTCCCCTAAAGAGTAGGGGCTTGGGCCAGGCACGGTGGCTCACGCCTGTAATCCTAGCACTTTGGGAGGCCGAGGCAGGTGGATCACC	94620	94855	95029	94620	94974	95148	14.73971267	2.248761039	14.73971267	2.248761039	0.344438076	0.344438076	FALSE	FALSE	FALSE	FALSE	main	99730252	99731252	86	15		25						['Low-DNase']	['transcript', 'gene']	['protein_coding']	['basic,GENCODE_Primary,CCDS', 'basic,GENCODE_Primary,appris_principal_1,CCDS', 'ncRNA_host', 'CCDS', 'CAGE_supported_TSS,basic,Ensembl_canonical,GENCODE_Primary,MANE_Select,appris_principal_1,CCDS']	['CLYBL']	noncoding_intron	FALSE	FALSE	FALSE	no	FALSE	FALSE	1	Het	Genic heterochromatin	#EEDDDD	1601	0	0.72943825	3.4727273	1.206072	5.172727	0.45684683	0	0.42246497	4.663636	0.2585158	1.1045455	0.02257648	2.4136364	0.6486099	0.2590909	0.03040413	0.053870704	CTAAACACACGGGCTTGTCGACGACGGCGGTCTCCGTCGTCAGGA	2204	1238	1623	1427	2680	620	5583	3950	5070	5111	4792	4205	7787	5188	6693	6538	7472	4825	0.8131751299	0.7054911017	0.3853838956	0.4271968439	0.8730335458	0.4786005895	-0.2068087807	-0.3488611206	-0.9535153102	-0.8505103793	-0.135781298	-0.7368888717	-0.2983620023	-0.5033002086	-1.375631809	-1.227027107	-0.1958910053	-1.063105921	0.6346833757	0.5929436597	-0.5030617371	-0.5743935163	-0.7257646734	-0.8286746776	0.6138135177	-0.5387276267	-0.7772196755
GGTGCTGTGAGCTCCATGTA_improved_GTGAGCTCCATGGCTTGTCGACGACGGCGGTCTCCGTCGTCAGGA	GGTGCTGTGAGCTCCATGTATGG	1145658	1145681	74246	GGTGCTGTGAGCTCCATGTA	TGG	GTGAGCTCCAT	ATGGAGCTCAC	GGCTTGTCGACGACGGCGGTCTCCGTCGTCAGGA	TCCTGACGACGGAGACCGCCGTCGTCGACAAGCC	gtttaagagctatgctggaaacagcatagcaagtttaaataaggctagtccgttatcaacttgaaaaagtggcaccgagtcggtgc	improved	TCCTGACGACGGAGACCGCCGTCGTCGACAAGCCATGGAGCTCAC	AGACATGGTGCTGTGAGCTCCATGTATGGCTTTGA	48.49713898	62.74769592	3.534997395	0.1160387471	0.5462184873	0.05633668843	NONE	NONE	IN_GENOME=1	184	1	ACCAAGGAAAGTCGATGGCGTACAGAGGAAGTGCAACAGCGAAGCGTCTCccaccGGTGCTGTGAGCTCCATGTAgtttaagagctatgctggaaacagcatagcaagtttaaataaggctagtccgttatcaacttgaaaaagtggcaccgagtcggtgcTCCTGACGACGGAGACCGCCGTCGTCGACAAGCCATGGAGCTCACCGCGcgagacgTCTAGCCTCCCAAACAATAGAAGAGTGGTGCGAGTCTATGCGATTCAGTGCGTTGTGAAGACCCAACGTCCGCTTGTTCTTAC	GTGCTGTGAGCTCCATGTA	34	11	45	20	0.2222222222	0.3555555556	0.1333333333	0.2888888889	0.6444444444	0.15	0.2	0.3	0.35	0.55	0	0	0	0	0	0	0	0	TRUE	TRUE	0	FALSE	-13.89999962	0	-4.699999809	-16.39999962	chr13	99752347	99752370	255	+	chr13	99752347	99752370	255	+	1	1	1	1	GGAAACTTGTGGCCCTTTCTCCTTGAACATTCCCTAGCCTGCCACCCAGCCTAGCTTGGAGTCCATTCTTTCATTCATTCAGCCTGCATGTGCCAGACATGGTGCTGTGAGCTCCATGTATGGCTTTGAGCCAAGCAGACCAAGTCCCTGCCCACAGGGGGCCTGTGGCACATGGGCTGTGGAGTTGCACATGAGTGATACCAGCTGGGGCTGATTTTTGCAG	GGAAACTTGTGGCCCTTTCTCCTTGAACATTCCCTAGCCTGCCACCCAGCCTAGCTTGGAGTCCATTCTTTCATTCATTCAGCCTGCATGTGCCAGACATGGTGCTGTGAGCTCCATGTATGGCTTTGAGCCAAGCAGACCAAGTCCCTGCCCACAGGGGGCCTGTGGCACATGGGCTGTGGAGTTGCACATGAGTGATACCAGCTGGGGCTGATTTTTGCAG	73015	73250	73424	73015	73369	73543	10.40396595	1.809916505	10.40396595	1.809916505	1.878967524	1.878967524	FALSE	FALSE	FALSE	FALSE	main	99751857	99752857	65	14		24	['REST', 'POLR2A']	[332, 374]	353	2		['Low-DNase']	['transcript', 'gene']	['protein_coding']	['basic,GENCODE_Primary,CCDS', 'basic,GENCODE_Primary,appris_principal_1,CCDS', 'ncRNA_host', 'CCDS', 'CAGE_supported_TSS,basic,Ensembl_canonical,GENCODE_Primary,MANE_Select,appris_principal_1,CCDS']	['CLYBL']	noncoding_intron	FALSE	FALSE	FALSE	no	FALSE	FALSE	1	DNaseG	Accessible heterochromatin	#CCCCCC	23206	0	0.48107356	15.077272	0.9763895	8.009091	0.6152648	0	0.82607394	3.340909	0.37582633	1.3909091	0.029472757	3.2	0.69593	1.3954545	0.04812355	0.04910339	GTGAGCTCCATGGCTTGTCGACGACGGCGGTCTCCGTCGTCAGGA		153	593	429	481			470	1037	365	1603			623	1630	794	2084			0.7327596798	0.6884286548	1.798350628	0.4684082125			-0.3109374892	-0.3733435903	0.5868699273	-0.7584151142			-0.4485879737	-0.5386209463	0.8466743337	-1.094161724		0.7105941673	1.13337942	-0.3421405398	-0.08577259346	-0.49360446	-0.1237436952	0.9219867939	-0.2139565666	-0.3086740776
GTGTGCAGTGCTCGACTGTG_improved_AGTGCTCGACTGGCTTGTCGACGACGGCGGTCTCCGTCGTCAGGA	TTGTGCAGTGCTCGACTGTGAGG	1166275	1166298	53629	GTGTGCAGTGCTCGACTGTG	AGG	AGTGCTCGACT	AGTCGAGCACT	GGCTTGTCGACGACGGCGGTCTCCGTCGTCAGGA	TCCTGACGACGGAGACCGCCGTCGTCGACAAGCC	gtttaagagctatgctggaaacagcatagcaagtttaaataaggctagtccgttatcaacttgaaaaagtggcaccgagtcggtgc	improved	TCCTGACGACGGAGACCGCCGTCGTCGACAAGCCAGTCGAGCACT	TGTAGATTGTGCAGTGCTCGACTGTGAGGATGGAG	63.13433838	48.12063217	3.530406631	0.1532844672	0.600491983	0.07336575752	NONE	NONE	IN_GENOME=1	106	1	ACCAAGGAAAGTCGATGGCGTACAGAGGAAGTGCAACAGCGAAGCGTCTCccaccGTGTGCAGTGCTCGACTGTGgtttaagagctatgctggaaacagcatagcaagtttaaataaggctagtccgttatcaacttgaaaaagtggcaccgagtcggtgcTCCTGACGACGGAGACCGCCGTCGTCGACAAGCCAGTCGAGCACTCGCGcgagacgGTCAAGCGCAGACCCAATCGTACTTAACTTCAACTTGACGCGATTCAGTGCGTTGTGAAGACCCAACGTCCGCTTGTTCTTAC	TGTGCAGTGCTCGACTGTG	34	11	45	20	0.2222222222	0.3555555556	0.1333333333	0.2888888889	0.6444444444	0.1	0.2	0.3	0.4	0.6	0	0	0	0	0	0	0	0	TRUE	TRUE	0	FALSE	-13.89999962	0	-5	-16.89999962	chr13	99772964	99772987	255	+	chr13	99772964	99772987	255	+	1	1	1	1	GTTCCTCATCCCATCACAAGTACATCCCCCGGAGGGCAGTGCTTTATGTACCTGGAAATGATGAAAAGAAAATAAAGAAGATTCCATCCCTGAATGTAGATTGTGCAGTGCTCGACTGTGAGGATGGAGTGGCTGCAAACAAAAAGGTAATGGCATGATTTTAGTATGAGAAAAAGAAAGGTATTGAAATTTGCTTCTCTTCCGAATAGTGACATTGCCCGCT	GTTCCTCATCCCATCACAAGTACATCCCCCGGAGGGCAGTGCTTTATGTACCTGGAAATGATGAAAAGAAAATAAAGAAGATTCCATCCCTGAATGTAGATTGTGCAGTGCTCGACTGTGAGGATGGAGTGGCTGCAAACAAAAAGGTAATGGCATGATTTTAGTATGAGAAAAAGAAAGGTATTGAAATTTGCTTCTCTTCCGAATAGTGACATTGCCCGCT	52398	52633	52807	52398	52752	52926	10.83838379	1.460424249	10.83838379	1.460424249	0.1572647095	0.1572647095	FALSE	FALSE	FALSE	FALSE	main	99772474	99773474	43	13									['transcript', 'exon', 'CDS', 'gene']	['protein_coding']	['basic,GENCODE_Primary,CCDS', 'basic,GENCODE_Primary,appris_principal_1,CCDS', 'ncRNA_host', 'CCDS', 'CAGE_supported_TSS,basic,Ensembl_canonical,GENCODE_Primary,MANE_Select,appris_principal_1,CCDS']	['CLYBL']	coding_sequence	FALSE	FALSE	FALSE	no	FALSE	FALSE	1	Quies	Quiescent	#EEEEEE	-10898	79.78409	0.6965015	3.0727272	1.3627927	5.1181817	0.9494488	0	0.562687	2.081818	1.0486572	1.3636364	0.053450923	1.7136364	1.1125275	0.45454547	0.01257795	0.0143782245	AGTGCTCGACTGGCTTGTCGACGACGGCGGTCTCCGTCGTCAGGA	2590	2463	2332	5068	3626	1342	8575	9889	9487	8028	8258	9361	11165	12352	11819	13096	11884	10703	0.6221652645	0.5606347668	0.2959256753	0.9659156122	0.685434355	0.4653479558	-0.474549523	-0.578685625	-1.217646953	-0.03467880653	-0.3777025468	-0.7649698612	-0.6846302435	-0.8348668815	-1.756693221	-0.05003094221	-0.5449095913	-1.103618225	0.4929085689	0.7055659743	-0.7569607003	-0.3924504048	-1.092063449	-0.5661862529	0.5992372716	-0.5747055526	-0.8291248507
GCGGGCCCACGGAAAGCCTG_improved_CCACGGAAAGCGGCTTGTCGACGACGGCGGTCTCCGTCGTCAGGA	ACGGGCCCACGGAAAGCCTGTGG	1132789	1132812	87115	GCGGGCCCACGGAAAGCCTG	TGG	CCACGGAAAGC	GCTTTCCGTGG	GGCTTGTCGACGACGGCGGTCTCCGTCGTCAGGA	TCCTGACGACGGAGACCGCCGTCGTCGACAAGCC	gtttaagagctatgctggaaacagcatagcaagtttaaataaggctagtccgttatcaacttgaaaaagtggcaccgagtcggtgc	improved	TCCTGACGACGGAGACCGCCGTCGTCGACAAGCCGCTTTCCGTGG	CCTGTTACGGGCCCACGGAAAGCCTGTGGATGCCC	63.07264709	50.21765518	3.525326859	0.07961390155	0.4875	0.0702009452	NONE	NONE	IN_GENOME=1	101	1	ACCAAGGAAAGTCGATGGCGTACAGAGGAAGTGCAACAGCGAAGCGTCTCccaccGCGGGCCCACGGAAAGCCTGgtttaagagctatgctggaaacagcatagcaagtttaaataaggctagtccgttatcaacttgaaaaagtggcaccgagtcggtgcTCCTGACGACGGAGACCGCCGTCGTCGACAAGCCGCTTTCCGTGGCGCGcgagacgATTGCGCAAGGTTGCCGAGTGTGCGATTATAGCCCTCAAGCGATTCAGTGCGTTGTGAAGACCCAACGTCCGCTTGTTCTTAC	CGGGCCCACGGAAAGCCTG	34	11	45	20	0.1555555556	0.3555555556	0.1777777778	0.3111111111	0.6666666667	0.2	0.35	0.05	0.4	0.75	0	0	0	0	0	0	0	0	TRUE	TRUE	2	FALSE	-13.89999962	0	-5	-18.20000076	chr13	99739478	99739501	255	+	chr13	99739478	99739501	255	+	1	1	1	1	GCCAGGCTCAAAAATGATGGGTCGCGTTCTGCCTACTGTTTTAGGACCACACTGGCCAGGGTGTCCCCCAAGGTGCCTTTCTGCCTCTGGAATCCCTGTTACGGGCCCACGGAAAGCCTGTGGATGCCCACCAGCTGCTGAGGGGTCCCTGTGATGGTTTAGATCTGAAATCATACTCAGTTCTTTGGCCATGTTCTGGAAGGCTAGAATTGTTATGTCACTG	GCCAGGCTCAAAAATGATGGGTCGCGTTCTGCCTACTGTTTTAGGACCACACTGGCCAGGGTGTCCCCCAAGGTGCCTTTCTGCCTCTGGAATCCCTGTTACGGGCCCACGGAAAGCCTGTGGATGCCCACCAGCTGCTGAGGGGTCCCTGTGATGGTTTAGATCTGAAATCATACTCAGTTCTTTGGCCATGTTCTGGAAGGCTAGAATTGTTATGTCACTG	85884	86119	86293	85884	86238	86412	22.7545495	5.25688215	22.7545495	5.25688215	8.677106857	8.677106857	FALSE	FALSE	FALSE	FALSE	main	99738988	99739988	86	12		7						['Low-DNase']	['transcript', 'gene']	['protein_coding']	['basic,GENCODE_Primary,CCDS', 'basic,GENCODE_Primary,appris_principal_1,CCDS', 'ncRNA_host', 'CCDS', 'CAGE_supported_TSS,basic,Ensembl_canonical,GENCODE_Primary,MANE_Select,appris_principal_1,CCDS']	['CLYBL']	noncoding_intron	FALSE	FALSE	FALSE	no	FALSE	FALSE	1	RepPW	Weak repressed polycomb	#EEDDEE	10337	0	0.37374753	9.904546	3.248989	8.840909	0.8952663	0	0.56793684	2.5045455	0.44766235	3.65	0.037901558	2.3681817	1.1019512	0.8818182	0.023661489	0.036517654	CCACGGAAAGCGGCTTGTCGACGACGGCGGTCTCCGTCGTCAGGA	2947	2332	2361	3908	1994	1215	5796	4445	4485	4324	7897	3381	8743	6777	6846	8232	9891	4596	1.047350114	1.180931677	0.6337479122	1.382861906	0.3941630981	1.166483626	0.04626327364	0.1663036836	-0.4561040185	0.3241551963	-0.9309905007	0.1539937757	0.06674379546	0.2399254996	-0.6580190056	0.4676570942	-1.343135378	0.2221660566	0.9540099011	0.9811695433	-0.08117902041	-0.1509471762	-0.1171165702	-0.2177707425	0.9675897222	-0.1160630983	-0.1674436564
GTTGGATTAAGGTTCAAGGA_improved_TTAAGGTTCAAGGCTTGTCGACGACGGCGGTCTCCGTCGTCAGGA	ATTGGATTAAGGTTCAAGGATGG	1152653	1152676	67251	GTTGGATTAAGGTTCAAGGA	TGG	TTAAGGTTCAA	TTGAACCTTAA	GGCTTGTCGACGACGGCGGTCTCCGTCGTCAGGA	TCCTGACGACGGAGACCGCCGTCGTCGACAAGCC	gtttaagagctatgctggaaacagcatagcaagtttaaataaggctagtccgttatcaacttgaaaaagtggcaccgagtcggtgc	improved	TCCTGACGACGGAGACCGCCGTCGTCGACAAGCCTTGAACCTTAA	TGGTGGATTGGATTAAGGTTCAAGGATGGCAAAGG	63.87575531	65.74558258	3.507448306	0.4373192771	0.6222222223	0.05334880563	NONE	NONE	IN_GENOME=1	162	1	ACCAAGGAAAGTCGATGGCGTACAGAGGAAGTGCAACAGCGAAGCGTCTCccaccGTTGGATTAAGGTTCAAGGAgtttaagagctatgctggaaacagcatagcaagtttaaataaggctagtccgttatcaacttgaaaaagtggcaccgagtcggtgcTCCTGACGACGGAGACCGCCGTCGTCGACAAGCCTTGAACCTTAACGCGcgagacgTGTTATCAGATAGTTTCCTGAGTAGTTCGAAGTGAGCGTGCGATTCAGTGCGTTGTGAAGACCCAACGTCCGCTTGTTCTTAC	TTGGATTAAGGTTCAAGGA	34	11	45	20	0.2444444444	0.3333333333	0.1777777778	0.2444444444	0.5777777778	0.3	0.05	0.3	0.35	0.4	0	0	0	0	0	0	0	0	TRUE	TRUE	0	FALSE	-13.89999962	0	-2.099999905	-15.10000038	chr13	99759342	99759365	255	+	chr13	99759342	99759365	255	+	1	1	1	1	CATAGTCATTTAGGTCAAGTTTAAGGAAGCCCTAAACTAGAATGTAAATGTGTGATGGAAAGCAGGGGATAAACAGAGGAGCAGAAGCAACAGGTGGTGGATTGGATTAAGGTTCAAGGATGGCAAAGGAGAGAGGGAATAAAAATTATCTCCTACCTGTAGTCACCAGTAATGCTTGACTCTTCCACAAGAAGAACAGGGACAGTGGGGTGCGGGTGAGTTC	CATAGTCATTTAGGTCAAGTTTAAGGAAGCCCTAAACTAGAATGTAAATGTGTGATGGAAAGCAGGGGATAAACAGAGGAGCAGAAGCAACAGGTGGTGGATTGGATTAAGGTTCAAGGATGGCAAAGGAGAGAGGGAATAAAAATTATCTCCTACCTGTAGTCACCAGTAATGCTTGACTCTTCCACAAGAAGAACAGGGACAGTGGGGTGCGGGTGAGTTC	66020	66255	66429	66020	66374	66548	6.25628107	0.6911482369	6.25628107	0.6911482369	3.68629694	3.68629694	FALSE	FALSE	FALSE	FALSE	main	99758852	99759852	49	15								['Low-DNase']	['transcript', 'gene']	['protein_coding']	['basic,GENCODE_Primary,CCDS', 'basic,GENCODE_Primary,appris_principal_1,CCDS', 'ncRNA_host', 'CCDS', 'CAGE_supported_TSS,basic,Ensembl_canonical,GENCODE_Primary,MANE_Select,appris_principal_1,CCDS']	['CLYBL']	noncoding_intron	FALSE	FALSE	FALSE	no	FALSE	FALSE	1	Quies	Quiescent genic	#EEEEEE	-24520	0	0.5331778	7.1181817	0.9458223	3.0045455	1.705873	0	0.96017164	0.9318182	0.340881	0	0.0129328845	1.3227273	0.29693457	0	0.02054815	0.015827497	TTAAGGTTCAAGGCTTGTCGACGACGGCGGTCTCCGTCGTCAGGA	1299	882	583	1639	1195	872	2618	4548	2770	4168	3726	4862	3917	5430	3353	5807	4921	5734	1.022067631	0.4365320354	0.2533796825	0.6016739193	0.5006543588	0.5821689925	0.02182766455	-0.8288935148	-1.372866194	-0.5080396427	-0.6918393185	-0.5409945083	0.0314906634	-1.195840563	-1.98062725	-0.7329462732	-0.9981131539	-0.7804900943	0.5706597829	0.5614990902	-0.7266440147	-0.5802911565	-1.048325717	-0.8371831738	0.5660794366	-0.6534675856	-0.9427544451
GAAGGATGTACATCAGAACC_improved_TGTACATCAGAGGCTTGTCGACGACGGCGGTCTCCGTCGTCAGGA	CAAGGATGTACATCAGAACCTGG	1120160	1120183	99744	GAAGGATGTACATCAGAACC	TGG	TGTACATCAGA	TCTGATGTACA	GGCTTGTCGACGACGGCGGTCTCCGTCGTCAGGA	TCCTGACGACGGAGACCGCCGTCGTCGACAAGCC	gtttaagagctatgctggaaacagcatagcaagtttaaataaggctagtccgttatcaacttgaaaaagtggcaccgagtcggtgc	improved	TCCTGACGACGGAGACCGCCGTCGTCGACAAGCCTCTGATGTACA	GGCGTGCAAGGATGTACATCAGAACCTGGTTTTGA	64.35360718	43.93872833	3.49646065	0.05368848832	0.6882352942	0.07957582712	NONE	NONE	IN_GENOME=1	119	1	ACCAAGGAAAGTCGATGGCGTACAGAGGAAGTGCAACAGCGAAGCGTCTCccaccGAAGGATGTACATCAGAACCgtttaagagctatgctggaaacagcatagcaagtttaaataaggctagtccgttatcaacttgaaaaagtggcaccgagtcggtgcTCCTGACGACGGAGACCGCCGTCGTCGACAAGCCTCTGATGTACACGCGcgagacgCCTAGAGACAGGGTAGTGCCGCCAACCGCTTTGCAGACCGCGATTCAGTGCGTTGTGAAGACCCAACGTCCGCTTGTTCTTAC	AAGGATGTACATCAGAACC	34	11	45	20	0.2222222222	0.3333333333	0.1777777778	0.2666666667	0.6	0.4	0.2	0.15	0.25	0.45	0	0	0	0	0	0	0	0	TRUE	TRUE	2	TRUE	-13.89999962	0	0	-15.10000038	chr13	99726849	99726872	255	+	chr13	99726849	99726872	255	+	1	1	1	1	TGTAGGGCCTCAGGCACCTACATTCTCATTTCCTTCATGTATGCAGAGGGCCAGGGAAGTTACCTGGTTACCACTTGCTCTGTGCCACAAAAAAGGCGTGCAAGGATGTACATCAGAACCTGGTTTTGACTGGGCACAGTGACTCACGCCTGTAATCCCATCACTTTGGGAGGCTGAGGCGGGCAGATCACCTGAGGTCAGGAGTTCGAGACCAGCCTGGACA	TGTAGGGCCTCAGGCACCTACATTCTCATTTCCTTCATGTATGCAGAGGGCCAGGGAAGTTACCTGGTTACCACTTGCTCTGTGCCACAAAAAAGGCGTGCAAGGATGTACATCAGAACCTGGTTTTGACTGGGCACAGTGACTCACGCCTGTAATCCCATCACTTTGGGAGGCTGAGGCGGGCAGATCACCTGAGGTCAGGAGTTCGAGACCAGCCTGGACA	98513	98748	98922	98513	98867	99041	10.05516283	1.432930174	10.05516283	1.432930174	6.243206501	6.243206501	FALSE	FALSE	FALSE	FALSE	main	99726359	99727359	40	10		8.5					['enhP']	['Low-DNase']	['transcript', 'gene']	['lncRNA', 'protein_coding']	[nan, 'basic,GENCODE_Primary,CCDS', 'TAGENE', 'basic,GENCODE_Primary,appris_principal_1,CCDS', 'basic,Ensembl_canonical,TAGENE', 'ncRNA_host', 'CCDS', 'CAGE_supported_TSS,basic,Ensembl_canonical,GENCODE_Primary,MANE_Select,appris_principal_1,CCDS']	['CLYBL', 'CLYBL-AS1']	noncoding_intron	FALSE	FALSE	FALSE	no	FALSE	TRUE	2	Het	Heterochromatin	#EEDDDD	-521	0	0.41805354	2.9727273	0.87881356	9.177273	1.0896384	0.37272727	0.46417487	3.540909	0.38843456	0.5863636	0.04535851	1.5772728	0.5158912	0.22727273	0.030350763	0.03626976	TGTACATCAGAGGCTTGTCGACGACGGCGGTCTCCGTCGTCAGGA	1436	968	1114	1152	431	274	4164	3296	3588	2575	3741	3042	5600	4264	4702	3727	4172	3316	0.7103687442	0.661083238	0.3737797407	0.6845184984	0.1798467147	0.2923740967	-0.3419710858	-0.4138755197	-0.9840885838	-0.3790396099	-1.715650376	-1.229721144	-0.4933599896	-0.5970961597	-1.41973972	-0.5468385655	-2.475160289	-1.774112596	0.5817439076	0.3855797699	-0.5799783964	-1.108137043	-0.8367319563	-1.598703817	0.4836618388	-0.8440577198	-1.217717887
GAACCGCTGTCAGCATCTGA_improved_CTGTCAGCATCGGCTTGTCGACGACGGCGGTCTCCGTCGTCAGGA	GAACCGCTGTCAGCATCTGAAGG	1149186	1149209	70718	GAACCGCTGTCAGCATCTGA	AGG	CTGTCAGCATC	GATGCTGACAG	GGCTTGTCGACGACGGCGGTCTCCGTCGTCAGGA	TCCTGACGACGGAGACCGCCGTCGTCGACAAGCC	gtttaagagctatgctggaaacagcatagcaagtttaaataaggctagtccgttatcaacttgaaaaagtggcaccgagtcggtgc	improved	TCCTGACGACGGAGACCGCCGTCGTCGACAAGCCGATGCTGACAG	CCCACCGAACCGCTGTCAGCATCTGAAGGGCTTTG	39.743927	39.86234283	3.484431576	0.09484993659	0.5055906655	0.08741161027	NONE	NONE	IN_GENOME=1	92	1	ACCAAGGAAAGTCGATGGCGTACAGAGGAAGTGCAACAGCGAAGCGTCTCccaccGAACCGCTGTCAGCATCTGAgtttaagagctatgctggaaacagcatagcaagtttaaataaggctagtccgttatcaacttgaaaaagtggcaccgagtcggtgcTCCTGACGACGGAGACCGCCGTCGTCGACAAGCCGATGCTGACAGCGCGcgagacgAGGGCATTGAAGCATTTGATCGCGCTGGTAGGGAGATCTGCGATTCAGTGCGTTGTGAAGACCCAACGTCCGCTTGTTCTTAC	AACCGCTGTCAGCATCTGA	34	11	45	20	0.2222222222	0.3333333333	0.1333333333	0.3111111111	0.6444444444	0.25	0.3	0.2	0.25	0.55	0	0	0	0	0	0	0	0	FALSE	TRUE	1	FALSE	-13.89999962	0	-1.100000024	-16.39999962	chr13	99755875	99755898	255	+	chr13	99755875	99755898	255	+	1	1	1	1	TGCCTCTCTAGTCACTGTCACTGTCCTGCATGTTCCTGGGATGGGGGAGTAGACCAGGCAGAACCTTCAGCCCTGTCTCATTACTTGGGCTCTCCCCACCGAACCGCTGTCAGCATCTGAAGGGCTTTGTCTTGCCCGTGACAAGGACTTCACTTCAAATCCCCCATTCCTTTCTCACTCTGCCTCCTAAGAATTCTATGTTCAGACCCTTAAGCTGCTGGAA	TGCCTCTCTAGTCACTGTCACTGTCCTGCATGTTCCTGGGATGGGGGAGTAGACCAGGCAGAACCTTCAGCCCTGTCTCATTACTTGGGCTCTCCCCACCGAACCGCTGTCAGCATCTGAAGGGCTTTGTCTTGCCCGTGACAAGGACTTCACTTCAAATCCCCCATTCCTTTCTCACTCTGCCTCCTAAGAATTCTATGTTCAGACCCTTAAGCTGCTGGAA	69487	69722	69896	69487	69841	70015	16.41487166	3.471872012	16.41487166	3.471872012	7.004384041	7.004384041	FALSE	FALSE	FALSE	FALSE	main	99755385	99756385	75	12		5						['Low-DNase']	['transcript', 'gene']	['protein_coding']	['basic,GENCODE_Primary,CCDS', 'basic,GENCODE_Primary,appris_principal_1,CCDS', 'ncRNA_host', 'CCDS', 'CAGE_supported_TSS,basic,Ensembl_canonical,GENCODE_Primary,MANE_Select,appris_principal_1,CCDS']	['CLYBL']	noncoding_intron	FALSE	FALSE	FALSE	no	FALSE	FALSE	1	DNaseG	Accessible heterochromatin	#CCCCCC	26734	0	0.5925331	6.5136366	1.3777272	2.8227272	0.8425984	0	0.5892712	2.1318183	0.8700206	2.1136363	0.050180312	2.3909092	0.7491295	1.1363636	0.028607279	0.042429127	CTGTCAGCATCGGCTTGTCGACGACGGCGGTCTCCGTCGTCAGGA	1375	2758	2069	5663	3786	1430	8345	12088	9821	8258	10012	8133	9720	14846	11890	13921	13798	9563	0.3394036297	0.5135796439	0.2536225014	1.049256399	0.5902999081	0.5707327644	-1.080565232	-0.6663501615	-1.371908332	0.04808172161	-0.5271245525	-0.5608341922	-1.558926101	-0.9613400735	-1.979245348	0.06936726133	-0.7604799778	-0.8091127079	0.3688685917	0.7367630237	-1.039607909	-0.3466256744	-1.499837174	-0.5000751415	0.5528158077	-0.6931167915	-0.9999561578
GGGGCAGTGCTTTATGTACC_improved_GTGCTTTATGTGGCTTGTCGACGACGGCGGTCTCCGTCGTCAGGA	AGGGCAGTGCTTTATGTACCTGG	1166207	1166230	53697	GGGGCAGTGCTTTATGTACC	TGG	GTGCTTTATGT	ACATAAAGCAC	GGCTTGTCGACGACGGCGGTCTCCGTCGTCAGGA	TCCTGACGACGGAGACCGCCGTCGTCGACAAGCC	gtttaagagctatgctggaaacagcatagcaagtttaaataaggctagtccgttatcaacttgaaaaagtggcaccgagtcggtgc	improved	TCCTGACGACGGAGACCGCCGTCGTCGACAAGCCACATAAAGCAC	CCCCGGAGGGCAGTGCTTTATGTACCTGGAAATGA	43.86406708	45.10884857	3.472630546	0.08317379869	0.5983379499	0.07698335596	NONE	NONE	IN_GENOME=1	117	1	ACCAAGGAAAGTCGATGGCGTACAGAGGAAGTGCAACAGCGAAGCGTCTCccaccGGGGCAGTGCTTTATGTACCgtttaagagctatgctggaaacagcatagcaagtttaaataaggctagtccgttatcaacttgaaaaagtggcaccgagtcggtgcTCCTGACGACGGAGACCGCCGTCGTCGACAAGCCACATAAAGCACCGCGcgagacgAGGAATCGAGATTGGGAAGAGGGGAGATACCTCCGGTCGGCGATTCAGTGCGTTGTGAAGACCCAACGTCCGCTTGTTCTTAC	GGGCAGTGCTTTATGTACC	34	11	45	20	0.2888888889	0.3555555556	0.1111111111	0.2444444444	0.6	0.15	0.2	0.3	0.35	0.55	0	0	0	0	0	0	0	0	FALSE	TRUE	2	TRUE	-13.89999962	0	-3.099999905	-15.5	chr13	99772896	99772919	255	+	chr13	99772896	99772919	255	+	1	1	1	1	GACTAACCCCAATCACGTGTCTTGCAGGAAAGCGTCTCTAGCAGCTGATATCCCCAGACTTGGATATAGTTCCTCATCCCATCACAAGTACATCCCCCGGAGGGCAGTGCTTTATGTACCTGGAAATGATGAAAAGAAAATAAAGAAGATTCCATCCCTGAATGTAGATTGTGCAGTGCTCGACTGTGAGGATGGAGTGGCTGCAAACAAAAAGGTAATGGCA	GACTAACCCCAATCACGTGTCTTGCAGGAAAGCGTCTCTAGCAGCTGATATCCCCAGACTTGGATATAGTTCCTCATCCCATCACAAGTACATCCCCCGGAGGGCAGTGCTTTATGTACCTGGAAATGATGAAAAGAAAATAAAGAAGATTCCATCCCTGAATGTAGATTGTGCAGTGCTCGACTGTGAGGATGGAGTGGCTGCAAACAAAAAGGTAATGGCA	52466	52701	52875	52466	52820	52994	2.71158177	0.3156940553	2.71158177	0.3156940553	0.6083176136	0.6083176136	FALSE	FALSE	FALSE	FALSE	main	99772406	99773406	40	12									['transcript', 'exon', 'CDS', 'gene']	['protein_coding']	['basic,GENCODE_Primary,CCDS', 'basic,GENCODE_Primary,appris_principal_1,CCDS', 'ncRNA_host', 'CCDS', 'CAGE_supported_TSS,basic,Ensembl_canonical,GENCODE_Primary,MANE_Select,appris_principal_1,CCDS']	['CLYBL']	coding_sequence	FALSE	FALSE	FALSE	no	FALSE	FALSE	1	Quies	Quiescent	#EEEEEE	-10966	101.50455	0.63093764	5.7727275	1.1987094	5.9045453	0.93281317	0	0.64458865	2.1090908	0.7906483	1.9227272	0.06414111	3.0272727	0.94918096	0.33636364	0.013574225	0.015388907	GTGCTTTATGTGGCTTGTCGACGACGGCGGTCTCCGTCGTCAGGA	351	160	464	266	327	109	2011	2002	2409	3995	3260	2921	2362	2162	2873	4261	3587	3030	0.3595300302	0.1798969916	0.2318804756	0.101876683	0.1565824556	0.1211274239	-1.022957572	-1.715370861	-1.461533231	-2.283992187	-1.854172535	-2.110912197	-1.475815816	-2.474757034	-2.108546745	-3.295104202	-2.675005521	-3.045402559	0.2571024992	0.1265288541	-1.399953888	-2.08302564	-2.019706532	-3.005170761	0.1918156767	-1.741489764	-2.512438646
GCAGGTGACCTGAAACAACG_improved_GACCTGAAACAGGCTTGTCGACGACGGCGGTCTCCGTCGTCAGGA	CCAGGTGACCTGAAACAACGTGG	1167881	1167904	52023	GCAGGTGACCTGAAACAACG	TGG	GACCTGAAACA	TGTTTCAGGTC	GGCTTGTCGACGACGGCGGTCTCCGTCGTCAGGA	TCCTGACGACGGAGACCGCCGTCGTCGACAAGCC	gtttaagagctatgctggaaacagcatagcaagtttaaataaggctagtccgttatcaacttgaaaaagtggcaccgagtcggtgc	improved	TCCTGACGACGGAGACCGCCGTCGTCGACAAGCCTGTTTCAGGTC	CTTGCGCCAGGTGACCTGAAACAACGTGGCTGTAC	73.14451599	38.44937897	3.443225388	0.7611511425	0.6403162052	0.08955217174	NONE	NONE	IN_GENOME=1	95	1	ACCAAGGAAAGTCGATGGCGTACAGAGGAAGTGCAACAGCGAAGCGTCTCccaccGCAGGTGACCTGAAACAACGgtttaagagctatgctggaaacagcatagcaagtttaaataaggctagtccgttatcaacttgaaaaagtggcaccgagtcggtgcTCCTGACGACGGAGACCGCCGTCGTCGACAAGCCTGTTTCAGGTCCGCGcgagacgGTTTGGAGGCATTAGTTTCAAAAAGTAGAGATCTTCTACGCGATTCAGTGCGTTGTGAAGACCCAACGTCCGCTTGTTCTTAC	CAGGTGACCTGAAACAACG	34	11	45	20	0.1777777778	0.3333333333	0.2	0.2888888889	0.6222222222	0.35	0.25	0.1	0.3	0.55	0	0	0	0	0	0	0	0	TRUE	TRUE	1	TRUE	-13.89999962	0	-3.400000095	-19.89999962	chr13	99774570	99774593	255	+	chr13	99774570	99774593	255	+	1	1	1	1	TCCAGGCCCTAGACAATGAGGTTGGGCTGGGAATGGGTCGTGGGGCGGGGGATGAGGGAGCTGGCTCTCTGGATTTATGCCTACTTGAAAGTTTCTTGCGCCAGGTGACCTGAAACAACGTGGCTGTACTATACAATTTTCTGGATTAATTGCTTTTTCTGGAGTTTCTAGCAAATATTTGCCTTAATTTTAAAGAAAAAATTTAATTTCCAGTATCTTCCTA	TCCAGGCCCTAGACAATGAGGTTGGGCTGGGAATGGGTCGTGGGGCGGGGGATGAGGGAGCTGGCTCTCTGGATTTATGCCTACTTGAAAGTTTCTTGCGCCAGGTGACCTGAAACAACGTGGCTGTACTATACAATTTTCTGGATTAATTGCTTTTTCTGGAGTTTCTAGCAAATATTTGCCTTAATTTTAAAGAAAAAATTTAATTTCCAGTATCTTCCTA	50792	51027	51201	50792	51146	51320	10.14459593	1.642543328	10.14459593	1.642543328	0.4368412495	0.4368412495	FALSE	FALSE	FALSE	FALSE	main	99774080	99775080	91	17		329.5	['GATA3']	[594]	594	1	['enhD']	['Low-DNase']	['transcript', 'gene']	['protein_coding']	['basic,GENCODE_Primary,CCDS', 'basic,GENCODE_Primary,appris_principal_1,CCDS', 'ncRNA_host', 'CCDS', 'CAGE_supported_TSS,basic,Ensembl_canonical,GENCODE_Primary,MANE_Select,appris_principal_1,CCDS']	['CLYBL']	noncoding_intron	FALSE	FALSE	FALSE	no	FALSE	TRUE	1	RepPW	Weak repressed polycomb	#EEDDEE	-9292	0	0.8259297	4.2045455	1.2747219	9.863636	1.2461032	0	0.49088857	1.3454546	0.47514367	1.5318182	0.04597528	1.8045454	0.5929812	0.5090909	0.011421561	0.01687634	GACCTGAAACAGGCTTGTCGACGACGGCGGTCTCCGTCGTCAGGA	487	1403	808	3415	2883	154	5527	8229	6152	4843	4352	4714	6014	9632	6960	8258	7235	4868	0.1815012507	0.3837766964	0.1581168071	1.078912394	1.034114678	0.1060421886	-1.706492734	-0.9576944154	-1.844421234	0.07595349154	0.03354567739	-2.243918258	-2.461948605	-1.381660984	-2.660937367	0.1095777256	0.04839618241	-3.237289744	0.2411315847	0.7396897538	-1.502869461	-0.7114730298	-2.168182319	-1.026438612	0.4904106693	-1.107171246	-1.597310465
GAAACTTTGACTAACACGTG_improved_TTGACTAACACGGCTTGTCGACGACGGCGGTCTCCGTCGTCAGGA	TAAACTTTGACTAACACGTGTGG	1123584	1123607	96320	GAAACTTTGACTAACACGTG	TGG	TTGACTAACAC	GTGTTAGTCAA	GGCTTGTCGACGACGGCGGTCTCCGTCGTCAGGA	TCCTGACGACGGAGACCGCCGTCGTCGACAAGCC	gtttaagagctatgctggaaacagcatagcaagtttaaataaggctagtccgttatcaacttgaaaaagtggcaccgagtcggtgc	improved	TCCTGACGACGGAGACCGCCGTCGTCGACAAGCCGTGTTAGTCAA	TCCTTTTAAACTTTGACTAACACGTGTGGCAGAAC	36.80584717	36.87792969	3.439431882	0.1364979957	0.6818181818	0.09326531914	NONE	NONE	IN_GENOME=1	98	1	ACCAAGGAAAGTCGATGGCGTACAGAGGAAGTGCAACAGCGAAGCGTCTCccaccGAAACTTTGACTAACACGTGgtttaagagctatgctggaaacagcatagcaagtttaaataaggctagtccgttatcaacttgaaaaagtggcaccgagtcggtgcTCCTGACGACGGAGACCGCCGTCGTCGACAAGCCGTGTTAGTCAACGCGcgagacgACATTCCTGGGCATACCCAGGGTGTATTCGCCGGCGCTTGCGATTCAGTGCGTTGTGAAGACCCAACGTCCGCTTGTTCTTAC	AAACTTTGACTAACACGTG	34	11	45	20	0.2222222222	0.3111111111	0.1777777778	0.2888888889	0.6	0.35	0.2	0.25	0.2	0.4	0	0	0	0	0	0	0	0	TRUE	TRUE	0	FALSE	-13.89999962	0	0	-17.29999924	chr13	99730273	99730296	255	+	chr13	99730273	99730296	255	+	1	1	1	1	AGGTGCACCCAGGACACTCAGGAAACCAGCCTCTTGGTTAGGCAGCTGAGGCCTCACTTTTCTGCATCCATGTACTCCTTTGGTATCTGGATCTTCCTTTTAAACTTTGACTAACACGTGTGGCAGAACCAATCACCACCACAGCCTGCAAGTGCACTGAGGACCTGTCAGGCCCAGGGGAGGTGCAGCACGCTCATGGGGGCAGCCCAGCACTGCCCAGGTG	AGGTGCACCCAGGACACTCAGGAAACCAGCCTCTTGGTTAGGCAGCTGAGGCCTCACTTTTCTGCATCCATGTACTCCTTTGGTATCTGGATCTTCCTTTTAAACTTTGACTAACACGTGTGGCAGAACCAATCACCACCACAGCCTGCAAGTGCACTGAGGACCTGTCAGGCCCAGGGGAGGTGCAGCACGCTCATGGGGGCAGCCCAGCACTGCCCAGGTG	95089	95324	95498	95089	95443	95617	4.732644351	0.5613890283	4.732644351	0.5613890283	0.1382904053	0.1382904053	FALSE	FALSE	FALSE	FALSE	main	99729783	99730783	70	11		36.5						['Low-DNase']	['transcript', 'gene']	['protein_coding']	['basic,GENCODE_Primary,CCDS', 'basic,GENCODE_Primary,appris_principal_1,CCDS', 'ncRNA_host', 'CCDS', 'CAGE_supported_TSS,basic,Ensembl_canonical,GENCODE_Primary,MANE_Select,appris_principal_1,CCDS']	['CLYBL']	noncoding_intron	FALSE	FALSE	FALSE	no	FALSE	FALSE	1	DNaseG	Accessible heterochromatin	#CCCCCC	1132	0.46136364	0.89405787	0.6045455	1.27549	4.990909	0.86515397	0.23636363	0.97754407	6.5954547	0.6679059	1.3090909	0.020128205	2.2545455	0.6130588	0.09090909	0.033357352	0.032246146	TTGACTAACACGGCTTGTCGACGACGGCGGTCTCCGTCGTCAGGA		62		173	484			454		981	697			516		1154	1181			0.3073999751		0.2698280154	1.083990636			-1.179605529		-1.309970503	0.08064926424			-1.701811047		-1.889887949	0.1163522936		0.3073999751	0.6769093255	-1.179605529	-0.6146606194	-1.701811047	-0.8867678275	0.553739542	-0.8029755893	-1.158448901
GAAAGCGGGTTGAAATTGGT_improved_GGGTTGAAATTGGCTTGTCGACGACGGCGGTCTCCGTCGTCAGGA	CAAAGCGGGTTGAAATTGGTAGG	1143284	1143307	76620	GAAAGCGGGTTGAAATTGGT	AGG	GGGTTGAAATT	AATTTCAACCC	GGCTTGTCGACGACGGCGGTCTCCGTCGTCAGGA	TCCTGACGACGGAGACCGCCGTCGTCGACAAGCC	gtttaagagctatgctggaaacagcatagcaagtttaaataaggctagtccgttatcaacttgaaaaagtggcaccgagtcggtgc	improved	TCCTGACGACGGAGACCGCCGTCGTCGACAAGCCAATTTCAACCC	AATAGTCAAAGCGGGTTGAAATTGGTAGGTGAATT	42.85949326	46.19904709	3.378732895	0.09393392536	0.6632653062	0.07313425511	NONE	NONE	IN_GENOME=1	80	1	ACCAAGGAAAGTCGATGGCGTACAGAGGAAGTGCAACAGCGAAGCGTCTCccaccGAAAGCGGGTTGAAATTGGTgtttaagagctatgctggaaacagcatagcaagtttaaataaggctagtccgttatcaacttgaaaaagtggcaccgagtcggtgcTCCTGACGACGGAGACCGCCGTCGTCGACAAGCCAATTTCAACCCCGCGcgagacgCGGCCCTTTGACGCCTCATACACATTTTTTCTGGGTCACGCGATTCAGTGCGTTGTGAAGACCCAACGTCCGCTTGTTCTTAC	AAAGCGGGTTGAAATTGGT	34	11	45	20	0.2444444444	0.3777777778	0.1555555556	0.2222222222	0.6	0.3	0.05	0.25	0.4	0.45	0	0	0	0	0	0	0	0	TRUE	TRUE	0	FALSE	-13.89999962	0	-0.200000003	-15.10000038	chr13	99749973	99749996	255	+	chr13	99749973	99749996	255	+	1	1	1	1	GGAAGGAATCTCTCAGGGTACTTGGGAACTTAGCAAAGTGAGAACATAAGTAGGCCTCAATTATCATAGATGCTGGTGTAAATACCTAGTTATTAATAGTCAAAGCGGGTTGAAATTGGTAGGTGAATTTTGCTGTCACTTAAGAGAGTAGGGAAAGATGGGTGAATAGGCTCTTACCTTCACTCAGTACTACAGATTCTTCTGTAACCATTGGAATTGCCAG	GGAAGGAATCTCTCAGGGTACTTGGGAACTTAGCAAAGTGAGAACATAAGTAGGCCTCAATTATCATAGATGCTGGTGTAAATACCTAGTTATTAATAGTCAAAGCGGGTTGAAATTGGTAGGTGAATTTTGCTGTCACTTAAGAGAGTAGGGAAAGATGGGTGAATAGGCTCTTACCTTCACTCAGTACTACAGATTCTTCTGTAACCATTGGAATTGCCAG	75389	75624	75798	75389	75743	75917	3.468631535	0.4705753422	3.468631535	0.4705753422	0.8807207346	0.8807207346	FALSE	FALSE	FALSE	FALSE	main	99749483	99750483	74	12		16	['RFX1', 'BMI1']	[323, 148]	235.5	2		['Low-DNase']	['transcript', 'gene']	['protein_coding']	['basic,GENCODE_Primary,CCDS', 'basic,GENCODE_Primary,appris_principal_1,CCDS', 'ncRNA_host', 'CCDS', 'CAGE_supported_TSS,basic,Ensembl_canonical,GENCODE_Primary,MANE_Select,appris_principal_1,CCDS']	['CLYBL']	noncoding_intron	FALSE	FALSE	FALSE	no	FALSE	FALSE	1	Quies	Quiescent genic	#EEEEEE	20832	0	0.72414654	6.309091	1.3854679	8.777273	1.3736042	0	0.43754157	0.9318182	0.94163126	0.13636364	0.12590851	1.959091	0.9247752	0.07727273	0.024924604	0.027459769	GGGTTGAAATTGGCTTGTCGACGACGGCGGTCTCCGTCGTCAGGA	1435	1284	1270	1496	2445	370	6128	8027	5757	9535	6312	6378	7563	9311	7027	11031	8757	6748	0.4823622029	0.3600640417	0.26557702	0.2400605736	0.6046789081	0.1883062562	-0.7290599889	-1.02147337	-1.325850386	-1.426863998	-0.5030576923	-1.669685619	-1.05181123	-1.473674565	-1.912797777	-2.058529613	-0.725758838	-2.408847163	0.3693344215	0.3443485793	-1.025461248	-1.199869103	-1.479427858	-1.731045205	0.3568415004	-1.112665176	-1.605236531
GTATCAGGTAATCACTACTT_improved_GGTAATCACTAGGCTTGTCGACGACGGCGGTCTCCGTCGTCAGGA	GTATCAGGTAATCACTACTTGGG	1147600	1147623	72304	GTATCAGGTAATCACTACTT	GGG	GGTAATCACTA	TAGTGATTACC	GGCTTGTCGACGACGGCGGTCTCCGTCGTCAGGA	TCCTGACGACGGAGACCGCCGTCGTCGACAAGCC	gtttaagagctatgctggaaacagcatagcaagtttaaataaggctagtccgttatcaacttgaaaaagtggcaccgagtcggtgc	improved	TCCTGACGACGGAGACCGCCGTCGTCGACAAGCCTAGTGATTACC	CCAGTAGTATCAGGTAATCACTACTTGGGAGGCTG	62.27013397	38.68814087	3.377737384	0.1634258419	0.6172898309	0.08730678984	NONE	NONE	IN_GENOME=1	85	1	ACCAAGGAAAGTCGATGGCGTACAGAGGAAGTGCAACAGCGAAGCGTCTCccaccGTATCAGGTAATCACTACTTgtttaagagctatgctggaaacagcatagcaagtttaaataaggctagtccgttatcaacttgaaaaagtggcaccgagtcggtgcTCCTGACGACGGAGACCGCCGTCGTCGACAAGCCTAGTGATTACCCGCGcgagacgTGAAAAATAGATTTGGGCCGCTACGACTAATTGGCTGGAGCGATTCAGTGCGTTGTGAAGACCCAACGTCCGCTTGTTCTTAC	TATCAGGTAATCACTACTT	34	11	45	20	0.2222222222	0.3333333333	0.1777777778	0.2666666667	0.6	0.3	0.2	0.35	0.15	0.35	0	0	0	0	0	0	0	0	FALSE	TRUE	2	FALSE	-13.89999962	0	-0.8000000119	-15.10000038	chr13	99754289	99754312	255	+	chr13	99754289	99754312	255	+	1	1	1	1	GTTTGAGCCCAGGAGTTCGAGACCAGCCTGGTCAACATGGAGAAACCCCATTTCTACAAAAAGTACAAAATTTAGCCGGGCATGGTAGCACGTGCCAGTAGTATCAGGTAATCACTACTTGGGAGGCTGAAGTGGGAGGGTCACCTGAGTCAGGGAGGTGGAGGTTGCTGTGAACTGTGATTGCATCACTGCACTCTAGCCTGGGCAACAGCGTGAGACCCTG	GTTTGAGCCCAGGAGTTCGAGACCAGCCTGGTCAACATGGAGAAACCCCATTTCTACAAAAAGTACAAAATTTAGCCGGGCATGGTAGCACGTGCCAGTAGTATCAGGTAATCACTACTTGGGAGGCTGAAGTGGGAGGGTCACCTGAGTCAGGGAGGTGGAGGTTGCTGTGAACTGTGATTGCATCACTGCACTCTAGCCTGGGCAACAGCGTGAGACCCTG	71073	71308	71482	71073	71427	71601	15.00795921	2.621398292	15.00795921	2.621398292	1.480865717	1.480865717	FALSE	FALSE	FALSE	FALSE	main	99753799	99754799	48	10		5							['transcript', 'gene']	['protein_coding']	['basic,GENCODE_Primary,CCDS', 'basic,GENCODE_Primary,appris_principal_1,CCDS', 'ncRNA_host', 'CCDS', 'CAGE_supported_TSS,basic,Ensembl_canonical,GENCODE_Primary,MANE_Select,appris_principal_1,CCDS']	['CLYBL']	noncoding_intron	FALSE	FALSE	FALSE	no	FALSE	FALSE	1	Het	Genic heterochromatin	#EEDDDD	25148	0.15227273	0.3855866	3.9318182	0.17820124	3.1272728	0.54632205	0	0.39218965	1.8818182	0.40158755	0.7818182	0.033154506	0.36363637	0.5452221	0.90909094	0.037022218	0.06567458	GGTAATCACTAGGCTTGTCGACGACGGCGGTCTCCGTCGTCAGGA	472	232	689	995	928	223	2778	4179	3157	1326	4041	2248	3250	4411	3846	2321	4969	2471	0.3499853637	0.1249636222	0.262740875	1.148125863	0.3584858951	0.3220001663	-1.049863943	-2.079732607	-1.336586999	0.1381309284	-1.025865964	-1.133203217	-1.514633505	-3.000419918	-1.928287435	0.1992808053	-1.480011739	-1.634866661	0.2458966203	0.609537308	-1.48872785	-0.6736460842	-2.147780286	-0.971865865	0.4277169642	-1.081186967	-1.559823075
GTTAGAGAGAACTCACCATA_improved_GAGAACTCACCGGCTTGTCGACGACGGCGGTCTCCGTCGTCAGGA	TTTAGAGAGAACTCACCATAAGG	1151660	1151683	68244	GTTAGAGAGAACTCACCATA	AGG	GAGAACTCACC	GGTGAGTTCTC	GGCTTGTCGACGACGGCGGTCTCCGTCGTCAGGA	TCCTGACGACGGAGACCGCCGTCGTCGACAAGCC	gtttaagagctatgctggaaacagcatagcaagtttaaataaggctagtccgttatcaacttgaaaaagtggcaccgagtcggtgc	improved	TCCTGACGACGGAGACCGCCGTCGTCGACAAGCCGGTGAGTTCTC	TCCCTCTTTAGAGAGAACTCACCATAAGGCTACCA	22.99391556	56.55738449	3.374642804	0.1687674373	0.392857143	0.05966758955	NONE	NONE	IN_GENOME=1	181	1	ACCAAGGAAAGTCGATGGCGTACAGAGGAAGTGCAACAGCGAAGCGTCTCccaccGTTAGAGAGAACTCACCATAgtttaagagctatgctggaaacagcatagcaagtttaaataaggctagtccgttatcaacttgaaaaagtggcaccgagtcggtgcTCCTGACGACGGAGACCGCCGTCGTCGACAAGCCGGTGAGTTCTCCGCGcgagacgTCCCTCAACGTCGATGGTAAGAGGGGGAACGTTCGTAATGCGATTCAGTGCGTTGTGAAGACCCAACGTCCGCTTGTTCTTAC	TTAGAGAGAACTCACCATA	34	11	45	20	0.1777777778	0.3333333333	0.1777777778	0.3111111111	0.6444444444	0.4	0.2	0.2	0.2	0.4	0	0	0	0	0	0	0	0	FALSE	TRUE	0	FALSE	-13.89999962	0	-1.5	-15.10000038	chr13	99758349	99758372	255	+	chr13	99758349	99758372	255	+	1	1	1	1	TGGTTAATTAATGGCATCAGGTGAAGGGGGAAGGGAGACGACAAAAACAAGGCCAGGTGGGGGCCCCCCTCTGGGATGGCATATCTAAAAAAGGTCCCTCTTTAGAGAGAACTCACCATAAGGCTACCAGATTTTTTCAACGCATCTTAAGCCCCTGCTTTGCATATTTTTTGAATACAGTTACATATTGACTATCTAGAGGCCCTAATTCCAAATATGTAAG	TGGTTAATTAATGGCATCAGGTGAAGGGGGAAGGGAGACGACAAAAACAAGGCCAGGTGGGGGCCCCCCTCTGGGATGGCATATCTAAAAAAGGTCCCTCTTTAGAGAGAACTCACCATAAGGCTACCAGATTTTTTCAACGCATCTTAAGCCCCTGCTTTGCATATTTTTTGAATACAGTTACATATTGACTATCTAGAGGCCCTAATTCCAAATATGTAAG	67013	67248	67422	67013	67367	67541	3.318078071	0.609219172	3.318078071	0.609219172	1.375323057	1.375323057	FALSE	FALSE	FALSE	FALSE	main	99757859	99758859	119	25		32	['TCF12']	[355]	355	1	['enhD']	['Low-DNase']	['transcript', 'gene']	['protein_coding']	['basic,GENCODE_Primary,CCDS', 'basic,GENCODE_Primary,appris_principal_1,CCDS', 'ncRNA_host', 'CCDS', 'CAGE_supported_TSS,basic,Ensembl_canonical,GENCODE_Primary,MANE_Select,appris_principal_1,CCDS']	['CLYBL']	noncoding_intron	FALSE	FALSE	FALSE	no	FALSE	TRUE	1	Quies	Quiescent genic	#EEEEEE	-25513	0	0.5572353	3.9636364	0.5857275	5.1363635	0.80946386	0	0.85162103	0.85	0.6055743	0	0.0140916	0.45454547	1.0373788	0	0.014944098	0.025495611	GAGAACTCACCGGCTTGTCGACGACGGCGGTCTCCGTCGTCAGGA		263	505			93		641	667			417		904	1172			510		0.9235612658	0.9114829434			0.7239264313		-0.07951814064	-0.09268239772			-0.323065506		-0.1147204272	-0.1337124356			-0.4660850033	0.9175221046	0.7239264313	-0.08610026918	-0.323065506	-0.1242164314	-0.4660850033	0.8529902135	-0.1650886814	-0.238172622
GTAAGCACCCACTCACTCGC_improved_ACCCACTCACTGGCTTGTCGACGACGGCGGTCTCCGTCGTCAGGA	TTAAGCACCCACTCACTCGCTGG	1133700	1133723	86204	GTAAGCACCCACTCACTCGC	TGG	ACCCACTCACT	AGTGAGTGGGT	GGCTTGTCGACGACGGCGGTCTCCGTCGTCAGGA	TCCTGACGACGGAGACCGCCGTCGTCGACAAGCC	gtttaagagctatgctggaaacagcatagcaagtttaaataaggctagtccgttatcaacttgaaaaagtggcaccgagtcggtgc	improved	TCCTGACGACGGAGACCGCCGTCGTCGACAAGCCAGTGAGTGGGT	CTTTCCTTAAGCACCCACTCACTCGCTGGCTTGGA	49.14690781	58.24098206	3.345186394	0.4393962363	0.4598639461	0.05743698469	NONE	NONE	IN_GENOME=1	139	1	ACCAAGGAAAGTCGATGGCGTACAGAGGAAGTGCAACAGCGAAGCGTCTCccaccGTAAGCACCCACTCACTCGCgtttaagagctatgctggaaacagcatagcaagtttaaataaggctagtccgttatcaacttgaaaaagtggcaccgagtcggtgcTCCTGACGACGGAGACCGCCGTCGTCGACAAGCCAGTGAGTGGGTCGCGcgagacgCCGTTTTGCTTCGTATGACAAGAATATGATTCGCCCTCCGCGATTCAGTGCGTTGTGAAGACCCAACGTCCGCTTGTTCTTAC	TAAGCACCCACTCACTCGC	34	11	45	20	0.2	0.2888888889	0.1555555556	0.3555555556	0.6444444444	0.25	0.45	0.15	0.15	0.6	0	0	0	0	0	0	0	0	FALSE	TRUE	1	FALSE	-13.89999962	0	0	-17.29999924	chr13	99740389	99740412	255	+	chr13	99740389	99740412	255	+	1	1	1	1	GGTAAATACACAATCAGCATGTGTGCTAAGAGGCTCGAAAGTCTCATGACAAATGCTGTCCTGTACCTTGCAGGGCAATGATGTCTGTAAGCATCTTTCCTTAAGCACCCACTCACTCGCTGGCTTGGATACAGTGAGTCTCAAGACATCTTAAGAAAATTGCCATCTGAGCATCACGCTGCAGGATCTGGTGTTAGATATTTTTGTGGCTACGTGGGTTCTT	GGTAAATACACAATCAGCATGTGTGCTAAGAGGCTCGAAAGTCTCATGACAAATGCTGTCCTGTACCTTGCAGGGCAATGATGTCTGTAAGCATCTTTCCTTAAGCACCCACTCACTCGCTGGCTTGGATACAGTGAGTCTCAAGACATCTTAAGAAAATTGCCATCTGAGCATCACGCTGCAGGATCTGGTGTTAGATATTTTTGTGGCTACGTGGGTTCTT	84973	85208	85382	84973	85327	85501	13.09228968	1.740348157	13.09228968	1.740348157	1.860622644	1.860622644	FALSE	FALSE	FALSE	FALSE	main	99739899	99740899	123	14		14						['Low-DNase']	['transcript', 'gene']	['protein_coding']	['basic,GENCODE_Primary,CCDS', 'basic,GENCODE_Primary,appris_principal_1,CCDS', 'ncRNA_host', 'CCDS', 'CAGE_supported_TSS,basic,Ensembl_canonical,GENCODE_Primary,MANE_Select,appris_principal_1,CCDS']	['CLYBL']	noncoding_intron	FALSE	FALSE	FALSE	no	FALSE	FALSE	1	RepP	Repressed polycomb	#EEDDEE	11248	0	0.4060042	8	3.016489	14.918181	0.5896764	0	0.786924	0.53636366	0.8319979	3.2954545	0.030818397	2.659091	0.7948317	1.0727273	0.029318899	0.061994225	ACCCACTCACTGGCTTGTCGACGACGGCGGTCTCCGTCGTCAGGA	2178	895	1860	3619	2667	1603	6256	5346	6067	8184	6145	7019	8434	6241	7927	11803	8812	8622	0.7171355645	0.3768444055	0.3690812231	0.6766014212	0.6775074503	0.7413201754	-0.3324903844	-0.9759228943	-0.9967385423	-0.3906729221	-0.3893347295	-0.2993226614	-0.4796822287	-1.40795912	-1.437989752	-0.5636218874	-0.5616912835	-0.4318313193	0.4876870644	0.698476349	-0.7683839403	-0.359776771	-1.1085437	-0.5190481634	0.5930817067	-0.5640803557	-0.8137959318
GAGACTGAACTTGGTATGAT_improved_GAACTTGGTATGGCTTGTCGACGACGGCGGTCTCCGTCGTCAGGA	GAGACTGAACTTGGTATGATAGG	1164999	1165022	54905	GAGACTGAACTTGGTATGAT	AGG	GAACTTGGTAT	ATACCAAGTTC	GGCTTGTCGACGACGGCGGTCTCCGTCGTCAGGA	TCCTGACGACGGAGACCGCCGTCGTCGACAAGCC	gtttaagagctatgctggaaacagcatagcaagtttaaataaggctagtccgttatcaacttgaaaaagtggcaccgagtcggtgc	improved	TCCTGACGACGGAGACCGCCGTCGTCGACAAGCCATACCAAGTTC	CTACCAGAGACTGAACTTGGTATGATAGGCAAGGG	48.2239151	57.35655212	3.339546787	0.1191550014	0.6950226247	0.05822432945	NONE	NONE	IN_GENOME=1	128	1	ACCAAGGAAAGTCGATGGCGTACAGAGGAAGTGCAACAGCGAAGCGTCTCccaccGAGACTGAACTTGGTATGATgtttaagagctatgctggaaacagcatagcaagtttaaataaggctagtccgttatcaacttgaaaaagtggcaccgagtcggtgcTCCTGACGACGGAGACCGCCGTCGTCGACAAGCCATACCAAGTTCCGCGcgagacgGAGAATTAGCGCGTCTTCTCCGACTCAAACTCCCCCACTGCGATTCAGTGCGTTGTGAAGACCCAACGTCCGCTTGTTCTTAC	AGACTGAACTTGGTATGAT	34	11	45	20	0.2444444444	0.3555555556	0.1555555556	0.2444444444	0.6	0.3	0.1	0.3	0.3	0.4	0	0	0	0	0	0	0	0	TRUE	TRUE	0	FALSE	-13.89999962	0	0	-15.10000038	chr13	99771688	99771711	255	+	chr13	99771688	99771711	255	+	1	1	1	1	CGTATGAGCTAAAGCATGGTTTTCACGGGATAAACTATGGAACAGGCAAGGGTGGTGGTAAGCCAAAGGAGCTTCTGGCCAACACTTTTTATTTCTACCAGAGACTGAACTTGGTATGATAGGCAAGGGAAAGAAAGAGCATAGTTTAGAAGCAGGCAGGGGCTACTGACAGCTAGAGATTCTCCATTAATAACAACAGCAGCTGCTGGTACTCCTGCTACAC	CGTATGAGCTAAAGCATGGTTTTCACGGGATAAACTATGGAACAGGCAAGGGTGGTGGTAAGCCAAAGGAGCTTCTGGCCAACACTTTTTATTTCTACCAGAGACTGAACTTGGTATGATAGGCAAGGGAAAGAAAGAGCATAGTTTAGAAGCAGGCAGGGGCTACTGACAGCTAGAGATTCTCCATTAATAACAACAGCAGCTGCTGGTACTCCTGCTACAC	53674	53909	54083	53674	54028	54202	5.854912661	0.8381163673	5.854912661	0.8381163673	5.644454479	5.644454479	FALSE	FALSE	FALSE	FALSE	main	99771198	99772198	70	14		7						['Low-DNase']	['transcript', 'gene']	['protein_coding']	['basic,GENCODE_Primary,CCDS', 'basic,GENCODE_Primary,appris_principal_1,CCDS', 'ncRNA_host', 'CCDS', 'CAGE_supported_TSS,basic,Ensembl_canonical,GENCODE_Primary,MANE_Select,appris_principal_1,CCDS']	['CLYBL']	noncoding_intron	FALSE	FALSE	FALSE	no	FALSE	FALSE	1	Quies	Quiescent	#EEEEEE	-12174	0	0.5496978	8.581819	0.78858477	9.277273	0.44835392	0	0.9311651	1.2727273	0.5844095	0	0.039695736	1.7136364	0.93901426	0	0.013218417	0.01639958	GAACTTGGTATGGCTTGTCGACGACGGCGGTCTCCGTCGTCAGGA	1009	2063	2447	3009	2365	586	5398	5815	4917	4770	5856	7672	6407	7878	7364	7779	8221	8258	0.3850334063	0.7985782916	0.5991240632	0.9651920853	0.6304389309	0.247934271	-0.9544251789	-0.2249222678	-0.5122865851	-0.03542814531	-0.4613389864	-1.394591604	-1.376944472	-0.3244942403	-0.7390733158	-0.05111200955	-0.6655714679	-2.011970392	0.5942452537	0.6145217624	-0.5638780106	-0.630452912	-0.8135040095	-0.9095512897	0.6043835081	-0.5971654613	-0.8615276496
GCGTCGGCCCTGTGGCAGTG_improved_GCCCTGTGGCAGGCTTGTCGACGACGGCGGTCTCCGTCGTCAGGA	CCGTCGGCCCTGTGGCAGTGGGG	1123136	1123159	96768	GCGTCGGCCCTGTGGCAGTG	GGG	GCCCTGTGGCA	TGCCACAGGGC	GGCTTGTCGACGACGGCGGTCTCCGTCGTCAGGA	TCCTGACGACGGAGACCGCCGTCGTCGACAAGCC	gtttaagagctatgctggaaacagcatagcaagtttaaataaggctagtccgttatcaacttgaaaaagtggcaccgagtcggtgc	improved	TCCTGACGACGGAGACCGCCGTCGTCGACAAGCCTGCCACAGGGC	CTGCCACCGTCGGCCCTGTGGCAGTGGGGCCCTTC	54.89139938	39.37153625	3.338519888	0.05761433811	0.4875	0.08479526597	GC_0.782608695652174	NONE	IN_GENOME=1	84	1	ACCAAGGAAAGTCGATGGCGTACAGAGGAAGTGCAACAGCGAAGCGTCTCccaccGCGTCGGCCCTGTGGCAGTGgtttaagagctatgctggaaacagcatagcaagtttaaataaggctagtccgttatcaacttgaaaaagtggcaccgagtcggtgcTCCTGACGACGGAGACCGCCGTCGTCGACAAGCCTGCCACAGGGCCGCGcgagacgCAAGGATACCAACCTGGACGATGTGGAACGCAGTGACTGGCGATTCAGTGCGTTGTGAAGACCCAACGTCCGCTTGTTCTTAC	CGTCGGCCCTGTGGCAGTG	34	11	45	20	0.2	0.3777777778	0.1111111111	0.3111111111	0.6888888889	0.05	0.3	0.2	0.45	0.75	0	0	0	0	0	0	0	0	TRUE	TRUE	0	FALSE	-13.89999962	-3.599999905	-3.299999952	-19.60000038	chr13	99729825	99729848	255	+	chr13	99729825	99729848	255	+	1	1	1	1	AAAGGAGAAAGAGGAAGATGGAATCCTGGACCACTTTCAGCCTGCACTTGAGTATTCCTTATGTGTTCTCCTGACTCCCTGGTGCCACTACCCCCTGCCACCGTCGGCCCTGTGGCAGTGGGGCCCTTCCCCCCGCCAGCCTCGGCACCGCTTCAGTGTGGCTGGTGCCTCCACCACCATTGGTACTGTGTCAGCATTGCTGGTGCACCTGCCACCGTCGGTC	AAAGGAGAAAGAGGAAGATGGAATCCTGGACCACTTTCAGCCTGCACTTGAGTATTCCTTATGTGTTCTCCTGACTCCCTGGTGCCACTACCCCCTGCCACCGTCGGCCCTGTGGCAGTGGGGCCCTTCCCCCCGCCAGCCTCGGCACCGCTTCAGTGTGGCTGGTGCCTCCACCACCATTGGTACTGTGTCAGCATTGCTGGTGCACCTGCCACCGTCGGTC	95537	95772	95946	95537	95891	96065	25.3871001	4.428449539	25.3871001	4.428449539	0.2997374535	0.2997374535	FALSE	FALSE	FALSE	FALSE	main	99729335	99730335	60	13		48						['Low-DNase']	['transcript', 'exon', 'gene']	['lncRNA', 'protein_coding']	['basic,GENCODE_Primary,CCDS', 'basic,GENCODE_Primary,appris_principal_1,CCDS', 'basic,Ensembl_canonical,TAGENE', 'ncRNA_host', 'overlapping_locus', 'CCDS', 'CAGE_supported_TSS,basic,Ensembl_canonical,GENCODE_Primary,MANE_Select,appris_principal_1,CCDS']	['ENSG00000306546', 'CLYBL']	noncoding_exonpart	FALSE	FALSE	FALSE	no	FALSE	FALSE	2	DNaseG	Accessible heterochromatin	#CCCCCC	684	0	0.7317411	0.92727274	1.5499706	5.8454547	0.44154423	0	0.8153533	3.8863637	0.22145788	0	0.022987649	1.6954546	0.5587846	0.45454547	0.027522035	0.038748752	GCCCTGTGGCAGGCTTGTCGACGACGGCGGTCTCCGTCGTCAGGA	523	712	363	614	612	47	1642	1380	1309	2462	1999	566	2165	2092	1672	3076	2611	613	0.6560979208	1.161365441	0.3338489237	0.3815840963	0.477916005	0.2695435641	-0.4214452316	0.1495964174	-1.097066713	-0.9634240167	-0.7383202837	-1.311025254	-0.6080169456	0.2158220095	-1.582732706	-1.389927051	-1.065171012	-1.891409632	0.7171040952	0.3763478885	-0.4563051757	-1.004256518	-0.6583092141	-1.448835898	0.5467259918	-0.7302808469	-1.053572556
GCCTCATAGTTCCCAATGCT_improved_TAGTTCCCAATGGCTTGTCGACGACGGCGGTCTCCGTCGTCAGGA	ACCTCATAGTTCCCAATGCTGGG	1140074	1140097	79830	GCCTCATAGTTCCCAATGCT	GGG	TAGTTCCCAAT	ATTGGGAACTA	GGCTTGTCGACGACGGCGGTCTCCGTCGTCAGGA	TCCTGACGACGGAGACCGCCGTCGTCGACAAGCC	gtttaagagctatgctggaaacagcatagcaagtttaaataaggctagtccgttatcaacttgaaaaagtggcaccgagtcggtgc	improved	TCCTGACGACGGAGACCGCCGTCGTCGACAAGCCATTGGGAACTA	TGCTATACCTCATAGTTCCCAATGCTGGGATTACA	66.24108887	43.07169342	3.33166683	0.09669205604	0.4472049691	0.0773516564	NONE	NONE	IN_GENOME=1	133	1	ACCAAGGAAAGTCGATGGCGTACAGAGGAAGTGCAACAGCGAAGCGTCTCccaccGCCTCATAGTTCCCAATGCTgtttaagagctatgctggaaacagcatagcaagtttaaataaggctagtccgttatcaacttgaaaaagtggcaccgagtcggtgcTCCTGACGACGGAGACCGCCGTCGTCGACAAGCCATTGGGAACTACGCGcgagacgGGAGACCTCCGAAGAACGGCATTGGCCTCGCGCTACACAGCGATTCAGTGCGTTGTGAAGACCCAACGTCCGCTTGTTCTTAC	CCTCATAGTTCCCAATGCT	34	11	45	20	0.2444444444	0.3111111111	0.1555555556	0.2888888889	0.6	0.2	0.35	0.3	0.15	0.5	0	0	0	0	0	0	0	0	TRUE	TRUE	2	TRUE	-13.89999962	0	0	-15.80000019	chr13	99746763	99746786	255	+	chr13	99746763	99746786	255	+	1	1	1	1	TGATCTCTACAGAGGCAAAGAGAACTCAGGCTGGCGTGTCCTTTCTGTTTTAATTACAATTTACCAAATCCTCCCATGTCATGCACTTGACAGGTGCTATACCTCATAGTTCCCAATGCTGGGATTACACTTGGAAATCCATCTATCAAATCTCTTTGGGTAGAGTCCTGAGCAGTCATTCTTGGACCAAGTTCTCAGCGACATTAACAGTTAACTATTAATG	TGATCTCTACAGAGGCAAAGAGAACTCAGGCTGGCGTGTCCTTTCTGTTTTAATTACAATTTACCAAATCCTCCCATGTCATGCACTTGACAGGTGCTATACCTCATAGTTCCCAATGCTGGGATTACACTTGGAAATCCATCTATCAAATCTCTTTGGGTAGAGTCCTGAGCAGTCATTCTTGGACCAAGTTCTCAGCGACATTAACAGTTAACTATTAATG	78599	78834	79008	78599	78953	79127	12.08640736	1.89554683	12.08640736	1.89554683	5.083621025	5.083621025	FALSE	FALSE	FALSE	FALSE	main	99746273	99747273	100	21		62	['CHD1', 'POLR2A', 'TBP', 'TAF1', 'SIN3A', 'CHD7', 'HDAC2']	[504, 635, 269, 474, 579, 372, 631]	494.8571429	7	['enhD']	['Low-DNase']	['transcript', 'gene']	['protein_coding']	['basic,GENCODE_Primary,CCDS', 'basic,GENCODE_Primary,appris_principal_1,CCDS', 'ncRNA_host', 'CCDS', 'CAGE_supported_TSS,basic,Ensembl_canonical,GENCODE_Primary,MANE_Select,appris_principal_1,CCDS']	['CLYBL']	noncoding_intron	FALSE	FALSE	FALSE	no	FALSE	TRUE	1	RepP	Repressed polycomb	#EEDDEE	17622	0	0.9268039	9.131818	2.599545	7.068182	1.0797226	0.04090909	1.0464919	0.23636363	1.6334803	1.2	0.07950366	2.090909	0.8842231	0	0.046095416	0.033619132	TAGTTCCCAATGGCTTGTCGACGACGGCGGTCTCCGTCGTCAGGA	7753	7502	10136	6726	3539	1395	10998	9938	8773	11334	10467	9895	18751	17440	18909	18060	14006	11290	1.452098892	1.699206101	1.39091783	0.9079952947	0.5278023084	0.4576210033	0.3730100215	0.5301611426	0.3299638388	-0.09651608249	-0.6390334812	-0.7817139411	0.5381397082	0.7648608513	0.4760371939	-0.1392432736	-0.9219304343	-1.127774826	1.514074274	0.6311395355	0.411045001	-0.5057545016	0.5930125845	-0.7296495114	1.072606905	-0.04735475032	-0.06831846346
GAGTAGTGTTTCACATGGTG_improved_TGTTTCACATGGGCTTGTCGACGACGGCGGTCTCCGTCGTCAGGA	TAGTAGTGTTTCACATGGTGGGG	1145159	1145182	74745	GAGTAGTGTTTCACATGGTG	GGG	TGTTTCACATG	CATGTGAAACA	GGCTTGTCGACGACGGCGGTCTCCGTCGTCAGGA	TCCTGACGACGGAGACCGCCGTCGTCGACAAGCC	gtttaagagctatgctggaaacagcatagcaagtttaaataaggctagtccgttatcaacttgaaaaagtggcaccgagtcggtgc	improved	TCCTGACGACGGAGACCGCCGTCGTCGACAAGCCCATGTGAAACA	CAAAAATAGTAGTGTTTCACATGGTGGGGAGTATA	54.8369751	64.1709671	3.322126856	0.1137924358	0.4759615383	0.05176993594	NONE	NONE	IN_GENOME=1	147	1	ACCAAGGAAAGTCGATGGCGTACAGAGGAAGTGCAACAGCGAAGCGTCTCccaccGAGTAGTGTTTCACATGGTGgtttaagagctatgctggaaacagcatagcaagtttaaataaggctagtccgttatcaacttgaaaaagtggcaccgagtcggtgcTCCTGACGACGGAGACCGCCGTCGTCGACAAGCCCATGTGAAACACGCGcgagacgTCTAGGGCTATGGCACACGCTCCTAACAAGCGCACTTGAGCGATTCAGTGCGTTGTGAAGACCCAACGTCCGCTTGTTCTTAC	AGTAGTGTTTCACATGGTG	34	11	45	20	0.2666666667	0.3333333333	0.1333333333	0.2666666667	0.6	0.2	0.1	0.35	0.35	0.45	0	0	0	0	0	0	0	0	TRUE	TRUE	0	FALSE	-13.89999962	0	-0.400000006	-15.10000038	chr13	99751848	99751871	255	+	chr13	99751848	99751871	255	+	1	1	1	1	GCACAACGGTGAGAATGTACTCAGTGTCACTGAACTGTACACTTGACAGTGGTTCAGATGGTAAATTTTGCATTATACATATTTTACCACAATACAAAAATAGTAGTGTTTCACATGGTGGGGAGTATAAAATGATAGCCTATAGATCAGCTCAAGGTAGGAAACAACGATCTTAAAATGATTCATGGATTATTGTTTTATTGCTGTTCAAATCAGGAAGTTA	GCACAACGGTGAGAATGTACTCAGTGTCACTGAACTGTACACTTGACAGTGGTTCAGATGGTAAATTTTGCATTATACATATTTTACCACAATACAAAAATAGTAGTGTTTCACATGGTGGGGAGTATAAAATGATAGCCTATAGATCAGCTCAAGGTAGGAAACAACGATCTTAAAATGATTCATGGATTATTGTTTTATTGCTGTTCAAATCAGGAAGTTA	73514	73749	73923	73514	73868	74042	6.042214338	0.6039719512	6.042214338	0.6039719512	0.1767765284	0.1767765284	FALSE	FALSE	FALSE	FALSE	main	99751358	99752358	69	11		57	['GABPA', 'RXRA', 'YY1', 'ATF3', 'ZBTB33', 'RAD21', 'SP1', 'HNF4A', 'FOXA1', 'EGR1', 'NR2F2', 'FOXA2', 'JUND', 'MAX', 'HNF4G', 'CEBPB', 'REST', 'POLR2A']	[87, 1000, 1000, 574, 513, 197, 1000, 1000, 510, 488, 408, 685, 618, 684, 387, 1000, 332, 374]	603.1666667	18	['enhD']	['Low-DNase']	['transcript', 'gene']	['protein_coding']	['basic,GENCODE_Primary,CCDS', 'basic,GENCODE_Primary,appris_principal_1,CCDS', 'ncRNA_host', 'CCDS', 'CAGE_supported_TSS,basic,Ensembl_canonical,GENCODE_Primary,MANE_Select,appris_principal_1,CCDS']	['CLYBL']	noncoding_intron	FALSE	FALSE	FALSE	no	FALSE	TRUE	1	Quies	Quiescent genic	#EEEEEE	22707	0	0.31435832	4.4863634	1.3733616	2.2045455	0.6393	0.44545454	0.48986194	1.0545454	1.0165824	0	0.021230854	1.3863636	0.8813141	0.22727273	0.037342437	0.029881539	TGTTTCACATGGGCTTGTCGACGACGGCGGTCTCCGTCGTCAGGA	1561	782	922	2417	3196	815	3843	6780	3858	5398	6837	5810	5404	7562	4780	7815	10033	6625	0.836705539	0.2596241278	0.2877078421	0.6850995992	0.7297164516	0.4553328842	-0.1782830757	-1.348520356	-1.245809751	-0.3781910509	-0.3150992427	-0.7867265139	-0.2572081092	-1.945503631	-1.79732355	-0.5456143537	-0.4545921149	-1.13500644	0.4613458363	0.6233829783	-0.9242043943	-0.4933389359	-1.333345096	-0.7117376363	0.5423644073	-0.7087716651	-1.022541366
GCAGACGAGGTCAGACCCAC_improved_GAGGTCAGACCGGCTTGTCGACGACGGCGGTCTCCGTCGTCAGGA	CCAGACGAGGTCAGACCCACAGG	1143403	1143426	76501	GCAGACGAGGTCAGACCCAC	AGG	GAGGTCAGACC	GGTCTGACCTC	GGCTTGTCGACGACGGCGGTCTCCGTCGTCAGGA	TCCTGACGACGGAGACCGCCGTCGTCGACAAGCC	gtttaagagctatgctggaaacagcatagcaagtttaaataaggctagtccgttatcaacttgaaaaagtggcaccgagtcggtgc	improved	TCCTGACGACGGAGACCGCCGTCGTCGACAAGCCGGTCTGACCTC	GAATTGCCAGACGAGGTCAGACCCACAGGCCATAC	48.91773224	68.48512268	3.321550897	0.1589343718	0.605590062	0.04850032776	NONE	NONE	IN_GENOME=1	146	1	ACCAAGGAAAGTCGATGGCGTACAGAGGAAGTGCAACAGCGAAGCGTCTCccaccGCAGACGAGGTCAGACCCACgtttaagagctatgctggaaacagcatagcaagtttaaataaggctagtccgttatcaacttgaaaaagtggcaccgagtcggtgcTCCTGACGACGGAGACCGCCGTCGTCGACAAGCCGGTCTGACCTCCGCGcgagacgGAACCCGATCGACCTGTCACCTGGCCCCATTACGAGGGGGCGATTCAGTGCGTTGTGAAGACCCAACGTCCGCTTGTTCTTAC	CAGACGAGGTCAGACCCAC	34	11	45	20	0.1777777778	0.3777777778	0.1555555556	0.2888888889	0.6666666667	0.3	0.35	0.05	0.3	0.65	0	0	0	0	0	0	0	0	TRUE	TRUE	1	FALSE	-13.89999962	0	-0.6999999881	-16.70000076	chr13	99750092	99750115	255	+	chr13	99750092	99750115	255	+	1	1	1	1	TAGGTGAATTTTGCTGTCACTTAAGAGAGTAGGGAAAGATGGGTGAATAGGCTCTTACCTTCACTCAGTACTACAGATTCTTCTGTAACCATTGGAATTGCCAGACGAGGTCAGACCCACAGGCCATACAACACAGAATTTAGTTTTTGTTGGCACAGAACAGAGAAAGAGGCAGTGACAGAGCACAGTTATGCTCCTGCGACCCCCTCAGCCCCCTCAAAGG	TAGGTGAATTTTGCTGTCACTTAAGAGAGTAGGGAAAGATGGGTGAATAGGCTCTTACCTTCACTCAGTACTACAGATTCTTCTGTAACCATTGGAATTGCCAGACGAGGTCAGACCCACAGGCCATACAACACAGAATTTAGTTTTTGTTGGCACAGAACAGAGAAAGAGGCAGTGACAGAGCACAGTTATGCTCCTGCGACCCCCTCAGCCCCCTCAAAGG	75270	75505	75679	75270	75624	75798	8.277232215	1.354807922	8.277232215	1.354807922	9.893571854	9.893571854	FALSE	FALSE	FALSE	FALSE	main	99749602	99750602	67	14		16	['RFX1', 'BMI1']	[323, 148]	235.5	2			['transcript', 'gene']	['protein_coding']	['basic,GENCODE_Primary,CCDS', 'basic,GENCODE_Primary,appris_principal_1,CCDS', 'ncRNA_host', 'CCDS', 'CAGE_supported_TSS,basic,Ensembl_canonical,GENCODE_Primary,MANE_Select,appris_principal_1,CCDS']	['CLYBL']	noncoding_intron	FALSE	FALSE	FALSE	no	FALSE	FALSE	1	Quies	Quiescent genic	#EEEEEE	20951	0	0.5248526	6.0045457	1.2978904	13.245455	1.2523237	0	0.6254252	1.3590909	0.7352696	0.4318182	0.091277644	2.6909091	0.7502002	0	0.02536938	0.036060005	GAGGTCAGACCGGCTTGTCGACGACGGCGGTCTCCGTCGTCAGGA	5382	3173	4250	5644	4147	1467	7862	8728	6955	10208	10389	9291	13244	11901	11205	15852	14536	10758	1.410102814	0.818320302	0.7356560274	0.8459725805	0.623122217	0.5125251644	0.3436626197	-0.2005014518	-0.3069926235	-0.1672683307	-0.4730126045	-0.6684054678	0.4958003571	-0.2892624502	-0.4428967355	-0.2413171912	-0.6824129388	-0.9643052537	0.9880263812	0.6605399873	-0.05461048523	-0.436228801	-0.07878627623	-0.6293451279	0.8242831843	-0.2454196431	-0.3540657021
GATGAGGATTCAAAAAGTGC_improved_GATTCAAAAAGGGCTTGTCGACGACGGCGGTCTCCGTCGTCAGGA	CATGAGGATTCAAAAAGTGCAGG	1132235	1132258	87669	GATGAGGATTCAAAAAGTGC	AGG	GATTCAAAAAG	CTTTTTGAATC	GGCTTGTCGACGACGGCGGTCTCCGTCGTCAGGA	TCCTGACGACGGAGACCGCCGTCGTCGACAAGCC	gtttaagagctatgctggaaacagcatagcaagtttaaataaggctagtccgttatcaacttgaaaaagtggcaccgagtcggtgc	improved	TCCTGACGACGGAGACCGCCGTCGTCGACAAGCCCTTTTTGAATC	CATTGTCATGAGGATTCAAAAAGTGCAGGGAATAC	41.21563339	58.76641083	3.321422872	0.1508116641	0.6685714289	0.05651906974	NONE	NONE	IN_GENOME=1	175	1	ACCAAGGAAAGTCGATGGCGTACAGAGGAAGTGCAACAGCGAAGCGTCTCccaccGATGAGGATTCAAAAAGTGCgtttaagagctatgctggaaacagcatagcaagtttaaataaggctagtccgttatcaacttgaaaaagtggcaccgagtcggtgcTCCTGACGACGGAGACCGCCGTCGTCGACAAGCCCTTTTTGAATCCGCGcgagacgCCACTTTCATTGCTGCAAATCAGTGTATCCGTGCTCTGCGCGATTCAGTGCGTTGTGAAGACCCAACGTCCGCTTGTTCTTAC	ATGAGGATTCAAAAAGTGC	34	11	45	20	0.2	0.3333333333	0.2222222222	0.2444444444	0.5777777778	0.4	0.1	0.2	0.3	0.4	0	0	0	0	0	0	0	0	TRUE	TRUE	2	FALSE	-13.89999962	0	0	-15.10000038	chr13	99738924	99738947	255	+	chr13	99738924	99738947	255	+	1	1	1	1	GAGGGAGGGGGACAAGGCTTGCATCTGTCACTGTACTGCACAGCGTTCCCTGACTAGTTGGACACTCAGCTGTGACTCTCGTGCTGTTAACAGACATTGTCATGAGGATTCAAAAAGTGCAGGGAATACACATCAGTGGCTCTTTAAAAATTCAGGGTTGGTGTGTTTTGCCAAGCTAACATTGTGATTTCATTTAATCCTTAAAAAGAGTAAAATTGTTCTC	GAGGGAGGGGGACAAGGCTTGCATCTGTCACTGTACTGCACAGCGTTCCCTGACTAGTTGGACACTCAGCTGTGACTCTCGTGCTGTTAACAGACATTGTCATGAGGATTCAAAAAGTGCAGGGAATACACATCAGTGGCTCTTTAAAAATTCAGGGTTGGTGTGTTTTGCCAAGCTAACATTGTGATTTCATTTAATCCTTAAAAAGAGTAAAATTGTTCTC	86438	86673	86847	86438	86792	86966	0.2692470422	0.06309762492	0.2692470422	0.06309762492	0.05865156651	0.05865156651	FALSE	FALSE	FALSE	FALSE	main	99738434	99739434	78	14		57	['SMARCA4']	[1000]	1000	1	['enhD']	['Low-DNase']	['transcript', 'gene']	['protein_coding']	['basic,GENCODE_Primary,CCDS', 'basic,GENCODE_Primary,appris_principal_1,CCDS', 'ncRNA_host', 'CCDS', 'CAGE_supported_TSS,basic,Ensembl_canonical,GENCODE_Primary,MANE_Select,appris_principal_1,CCDS']	['CLYBL']	noncoding_intron	FALSE	FALSE	FALSE	no	FALSE	TRUE	1	RepPW	Weak repressed polycomb	#EEDDEE	9783	0	0.53538436	3.0636363	2.605002	6.9727273	0.9228061	0	0.77684903	0.9590909	0.9338848	0.6409091	0.031846274	2.2681818	0.7341098	0.6727273	0.017488161	0.034286547	GATTCAAAAAGGGCTTGTCGACGACGGCGGTCTCCGTCGTCAGGA	1769	3811	2986	2983	3485	1195	10621	13412	7839	7145	7103	9265	12390	17223	10825	10128	10588	10460	0.3430856468	0.6396072758	0.4585768648	0.6387941989	0.765903254	0.4186682446	-1.069775164	-0.4469009226	-0.7796273572	-0.4481729439	-0.2666994175	-0.8706764517	-1.543359324	-0.6447417448	-1.124764522	-0.6465768836	-0.3847659271	-1.256120599	0.4804232625	0.6077885658	-0.7654344812	-0.528516271	-1.10428853	-0.7624878032	0.5441059142	-0.6469753761	-0.9333881667
GCTCGCCCCTGGTGTCCCGA_improved_CCCTGGTGTCCGGCTTGTCGACGACGGCGGTCTCCGTCGTCAGGA	CCTCGCCCCTGGTGTCCCGATGG	1142553	1142576	77351	GCTCGCCCCTGGTGTCCCGA	TGG	CCCTGGTGTCC	GGACACCAGGG	GGCTTGTCGACGACGGCGGTCTCCGTCGTCAGGA	TCCTGACGACGGAGACCGCCGTCGTCGACAAGCC	gtttaagagctatgctggaaacagcatagcaagtttaaataaggctagtccgttatcaacttgaaaaagtggcaccgagtcggtgc	improved	TCCTGACGACGGAGACCGCCGTCGTCGACAAGCCGGACACCAGGG	AACGTCCCTCGCCCCTGGTGTCCCGATGGTCTGAG	39.27640915	52.58899689	3.312247905	0.1165330411	0.4775510206	0.0629836677	NONE	NONE	IN_GENOME=1	112	1	ACCAAGGAAAGTCGATGGCGTACAGAGGAAGTGCAACAGCGAAGCGTCTCccaccGCTCGCCCCTGGTGTCCCGAgtttaagagctatgctggaaacagcatagcaagtttaaataaggctagtccgttatcaacttgaaaaagtggcaccgagtcggtgcTCCTGACGACGGAGACCGCCGTCGTCGACAAGCCGGACACCAGGGCGCGcgagacgAAGGTACACGCGACTAATGACTACCGTTGATGCAGGAGCGCGATTCAGTGCGTTGTGAAGACCCAACGTCCGCTTGTTCTTAC	CTCGCCCCTGGTGTCCCGA	34	11	45	20	0.2222222222	0.3555555556	0.08888888889	0.3333333333	0.6888888889	0.05	0.45	0.2	0.3	0.75	0	0	0	0	0	0	0	0	TRUE	TRUE	1	FALSE	-13.89999962	0	-2.5	-16.60000038	chr13	99749242	99749265	255	+	chr13	99749242	99749265	255	+	1	1	1	1	GCACTGCAGCCTGGGCGACAAAGCGAGACTCTGTCTCAAAAAAAAAAAAAGAAAAGAAAAGAAAAAAGACTTCCGTCATTGGGACACTTGTAGGAACGTCCCTCGCCCCTGGTGTCCCGATGGTCTGAGGAGGCAGTACGCTGCAGTGAGACAGTATAACGCAAACTTTACTAAACCGGACAAGAATAAGGATTCTGCTTTTTTCTTGACTCTTGCCAAGCCT	GCACTGCAGCCTGGGCGACAAAGCGAGACTCTGTCTCAAAAAAAAAAAAAGAAAAGAAAAGAAAAAAGACTTCCGTCATTGGGACACTTGTAGGAACGTCCCTCGCCCCTGGTGTCCCGATGGTCTGAGGAGGCAGTACGCTGCAGTGAGACAGTATAACGCAAACTTTACTAAACCGGACAAGAATAAGGATTCTGCTTTTTTCTTGACTCTTGCCAAGCCT	76120	76355	76529	76120	76474	76648	8.894650348	1.302864544	8.894650348	1.302864544	3.409978867	3.409978867	FALSE	FALSE	FALSE	FALSE	main	99748752	99749752	64	10									['transcript', 'gene']	['protein_coding']	['basic,GENCODE_Primary,CCDS', 'basic,GENCODE_Primary,appris_principal_1,CCDS', 'ncRNA_host', 'CCDS', 'CAGE_supported_TSS,basic,Ensembl_canonical,GENCODE_Primary,MANE_Select,appris_principal_1,CCDS']	['CLYBL']	noncoding_intron	FALSE	FALSE	FALSE	no	FALSE	FALSE	1	Het	Genic heterochromatin	#EEDDDD	20101	0	0.49257815	2.3090909	0.72653186	1.2954545	0.42882317	0	0.68625253	2.1909091	0.26093256	0	0.039209798	1.6772727	0.28890866	0.6636364	0.021064086	0.017562823	CCCTGGTGTCCGGCTTGTCGACGACGGCGGTCTCCGTCGTCAGGA	795	1365	1661	2158	834	1030	6315	5768	4191	4359	6490	3506	7110	7133	5852	6517	7324	4536	0.2593187379	0.5326910389	0.4771280768	0.7574858327	0.2006015575	0.9536145149	-1.349697326	-0.6298136872	-0.7399703194	-0.2777504445	-1.606434639	-0.04749576158	-1.947201639	-0.9086290833	-1.06755151	-0.4007091889	-2.317595287	-0.06852189969	0.4230459512	0.6372339684	-0.9064937775	-0.643893615	-1.307794077	-0.9289421253	0.5301399598	-0.7751936963	-1.118368101
GTACTGTGCTGTAATACAAG_improved_TGCTGTAATACGGCTTGTCGACGACGGCGGTCTCCGTCGTCAGGA	ATACTGTGCTGTAATACAAGAGG	1126039	1126062	93865	GTACTGTGCTGTAATACAAG	AGG	TGCTGTAATAC	GTATTACAGCA	GGCTTGTCGACGACGGCGGTCTCCGTCGTCAGGA	TCCTGACGACGGAGACCGCCGTCGTCGACAAGCC	gtttaagagctatgctggaaacagcatagcaagtttaaataaggctagtccgttatcaacttgaaaaagtggcaccgagtcggtgc	improved	TCCTGACGACGGAGACCGCCGTCGTCGACAAGCCGTATTACAGCA	ATGAAAATACTGTGCTGTAATACAAGAGGCATTCA	64.588974	61.47452545	3.310363967	0.5896028903	0.6857142856	0.05384936187	NONE	NONE	IN_GENOME=1	165	1	ACCAAGGAAAGTCGATGGCGTACAGAGGAAGTGCAACAGCGAAGCGTCTCccaccGTACTGTGCTGTAATACAAGgtttaagagctatgctggaaacagcatagcaagtttaaataaggctagtccgttatcaacttgaaaaagtggcaccgagtcggtgcTCCTGACGACGGAGACCGCCGTCGTCGACAAGCCGTATTACAGCACGCGcgagacgGACCCCTCTCCACACTGATGTTTGCGCGGGCCCGGATGAGCGATTCAGTGCGTTGTGAAGACCCAACGTCCGCTTGTTCTTAC	TACTGTGCTGTAATACAAG	34	11	45	20	0.2444444444	0.3333333333	0.1555555556	0.2666666667	0.6	0.3	0.15	0.3	0.25	0.4	0	0	0	0	0	0	0	0	TRUE	TRUE	0	FALSE	-13.89999962	0	-0.5	-15.80000019	chr13	99732728	99732751	255	+	chr13	99732728	99732751	255	+	1	1	1	1	CTGATCTCAGGGAACATACCTATTAACTCAAGGTGTTACAAATATCTTGACAGCTTAAAAATTGAGTTAAGATATGAAAATAAGATATGAAAATATGAAAATACTGTGCTGTAATACAAGAGGCATTCATTACCTTTTCCCTGCCCATCAGTCTCGACAGGATAACTTTACACTTGACCCAAAGATATTTAAAAATACATCCGCTTTCTTTGAAACTTCTGTG	CTGATCTCAGGGAACATACCTATTAACTCAAGGTGTTACAAATATCTTGACAGCTTAAAAATTGAGTTAAGATATGAAAATAAGATATGAAAATATGAAAATACTGTGCTGTAATACAAGAGGCATTCATTACCTTTTCCCTGCCCATCAGTCTCGACAGGATAACTTTACACTTGACCCAAAGATATTTAAAAATACATCCGCTTTCTTTGAAACTTCTGTG	92634	92869	93043	92634	92988	93162	6.671867685	1.079994048	6.671867685	1.079994048	4.116822243	4.116822243	FALSE	FALSE	FALSE	FALSE	main	99732238	99733238	50	10									['transcript', 'gene']	['protein_coding']	['basic,GENCODE_Primary,CCDS', 'basic,GENCODE_Primary,appris_principal_1,CCDS', 'ncRNA_host', 'CCDS', 'CAGE_supported_TSS,basic,Ensembl_canonical,GENCODE_Primary,MANE_Select,appris_principal_1,CCDS']	['CLYBL']	noncoding_intron	FALSE	FALSE	FALSE	no	FALSE	FALSE	1	RepPW	Weak repressed polycomb	#EEDDEE	3587	0.047727272	0.5805678	6.95	3.3978188	6.590909	1.1291294	0	1.0515382	0.23636363	1.2850047	3.581818	0.062421713	0.9590909	0.85996383	0.6818182	0.01629617	0.021548275	TGCTGTAATACGGCTTGTCGACGACGGCGGTCTCCGTCGTCAGGA	111	226	247	934	1969	639	1400	1547	2751	2466	1737	1805	1511	1773	2998	3400	3706	2444	0.1633183819	0.3288411186	0.1080909577	0.5795137532	1.769533727	1.149135369	-1.81205372	-1.112180567	-2.224782205	-0.5455658836	0.5707160807	0.1390098063	-2.614240916	-1.604537389	-3.209682255	-0.7870851947	0.8233692594	0.2005487582	0.2000834861	1.16606095	-1.716338831	0.05472000114	-2.47615352	0.07894427428	0.6830722178	-0.8308094149	-1.198604623
GAGTGCAGAGGGCCACGGAT_improved_AGAGGGCCACGGGCTTGTCGACGACGGCGGTCTCCGTCGTCAGGA	CAGTGCAGAGGGCCACGGATGGG	1145391	1145414	74513	GAGTGCAGAGGGCCACGGAT	GGG	AGAGGGCCACG	CGTGGCCCTCT	GGCTTGTCGACGACGGCGGTCTCCGTCGTCAGGA	TCCTGACGACGGAGACCGCCGTCGTCGACAAGCC	gtttaagagctatgctggaaacagcatagcaagtttaaataaggctagtccgttatcaacttgaaaaagtggcaccgagtcggtgc	improved	TCCTGACGACGGAGACCGCCGTCGTCGACAAGCCCGTGGCCCTCT	CGTAGACAGTGCAGAGGGCCACGGATGGGAGAGCA	53.00485992	53.68684387	3.30826395	0.1999077118	0.5807407406	0.06162150187	NONE	NONE	IN_GENOME=1	200	1	ACCAAGGAAAGTCGATGGCGTACAGAGGAAGTGCAACAGCGAAGCGTCTCccaccGAGTGCAGAGGGCCACGGATgtttaagagctatgctggaaacagcatagcaagtttaaataaggctagtccgttatcaacttgaaaaagtggcaccgagtcggtgcTCCTGACGACGGAGACCGCCGTCGTCGACAAGCCCGTGGCCCTCTCGCGcgagacgTAATATGGCACAGCCCGGGGAAAATGCTGTGTCCAGGCCGCGATTCAGTGCGTTGTGAAGACCCAACGTCCGCTTGTTCTTAC	AGTGCAGAGGGCCACGGAT	34	11	45	20	0.1555555556	0.4	0.1555555556	0.2888888889	0.6888888889	0.25	0.2	0.1	0.45	0.65	0	0	0	0	0	0	0	0	TRUE	TRUE	0	FALSE	-13.89999962	0	-1	-17.39999962	chr13	99752080	99752103	255	+	chr13	99752080	99752103	255	+	1	1	1	1	CCCCAGGGTTCAGATCGCCAGTCCCTTTCCACAGTTACCTTTGCTCACTACACACATTCCAACTCACAACACACACAACATACAAAACCCTGGGCGTAGACAGTGCAGAGGGCCACGGATGGGAGAGCAAGCCAGGCACTCTCATATGCCGCTGGTGGGAGTGTAAATTAGCACAACTCCATTGGGAAGACAGTTTGGTGAAGCCGACGGAGAGCATTAAATA	CCCCAGGGTTCAGATCGCCAGTCCCTTTCCACAGTTACCTTTGCTCACTACACACATTCCAACTCACAACACACACAACATACAAAACCCTGGGCGTAGACAGTGCAGAGGGCCACGGATGGGAGAGCAAGCCAGGCACTCTCATATGCCGCTGGTGGGAGTGTAAATTAGCACAACTCCATTGGGAAGACAGTTTGGTGAAGCCGACGGAGAGCATTAAATA	73282	73517	73691	73282	73636	73810	9.651248068	1.989303738	9.651248068	1.989303738	0.1754798889	0.1754798889	FALSE	FALSE	FALSE	FALSE	main	99751590	99752590	70	12		40.5	['GABPA', 'RXRA', 'YY1', 'ZBTB33', 'RAD21', 'SP1', 'HNF4A', 'NR2F2', 'FOXA2', 'JUND', 'MAX', 'REST', 'POLR2A']	[87, 1000, 1000, 513, 197, 1000, 1000, 408, 685, 618, 684, 332, 374]	607.5384615	13	['enhD']	['Low-DNase']	['transcript', 'gene']	['protein_coding']	['basic,GENCODE_Primary,CCDS', 'basic,GENCODE_Primary,appris_principal_1,CCDS', 'ncRNA_host', 'CCDS', 'CAGE_supported_TSS,basic,Ensembl_canonical,GENCODE_Primary,MANE_Select,appris_principal_1,CCDS']	['CLYBL']	noncoding_intron	FALSE	FALSE	FALSE	no	FALSE	TRUE	1	Quies	Quiescent genic	#EEEEEE	22939	0	0.6085899	5.7181816	1.0981694	13.740909	0.6578934	0.18181819	0.41919306	3.8363636	1.0033944	0.013636364	0.06316928	2.25	0.5814777	0.96363634	0.050169487	0.033809815	AGAGGGCCACGGGCTTGTCGACGACGGCGGTCTCCGTCGTCAGGA	814	864	1955	1644	1326	1115	3972	6844	4897	2749	5977	3549	4786	7708	6852	4393	7303	4664	0.4221388187	0.2841657506	0.480617588	0.9150335474	0.3463165251	1.019803288	-0.8624210648	-1.258197582	-0.7326833604	-0.08879455061	-1.06040211	0.01960975393	-1.244210593	-1.815195412	-1.057038651	-0.1281034578	-1.529836865	0.02829089474	0.3956407191	0.7603844535	-0.9511006691	-0.3765289688	-1.372148219	-0.5432164761	0.5780125863	-0.663814819	-0.9576823474
GTCATGGCAGCCTTCCCTGT_improved_GCAGCCTTCCCGGCTTGTCGACGACGGCGGTCTCCGTCGTCAGGA	GTCATGGCAGCCTTCCCTGTGGG	1148602	1148625	71302	GTCATGGCAGCCTTCCCTGT	GGG	GCAGCCTTCCC	GGGAAGGCTGC	GGCTTGTCGACGACGGCGGTCTCCGTCGTCAGGA	TCCTGACGACGGAGACCGCCGTCGTCGACAAGCC	gtttaagagctatgctggaaacagcatagcaagtttaaataaggctagtccgttatcaacttgaaaaagtggcaccgagtcggtgc	improved	TCCTGACGACGGAGACCGCCGTCGTCGACAAGCCGGGAAGGCTGC	AACCATGTCATGGCAGCCTTCCCTGTGGGCTCCAG	58.54050446	61.10879135	3.27817251	0.1280953872	0.5263157889	0.05364485924	NONE	NONE	IN_GENOME=1	207	1	ACCAAGGAAAGTCGATGGCGTACAGAGGAAGTGCAACAGCGAAGCGTCTCccaccGTCATGGCAGCCTTCCCTGTgtttaagagctatgctggaaacagcatagcaagtttaaataaggctagtccgttatcaacttgaaaaagtggcaccgagtcggtgcTCCTGACGACGGAGACCGCCGTCGTCGACAAGCCGGGAAGGCTGCCGCGcgagacgCTTGTCTGCAGTGATCATTAGAAACGGTGGTGTACCGTCGCGATTCAGTGCGTTGTGAAGACCCAACGTCCGCTTGTTCTTAC	TCATGGCAGCCTTCCCTGT	34	11	45	20	0.2	0.3333333333	0.1111111111	0.3555555556	0.6888888889	0.1	0.35	0.3	0.25	0.6	0	0	0	0	0	0	0	0	TRUE	TRUE	2	FALSE	-13.89999962	0	-1.899999976	-21.10000038	chr13	99755291	99755314	255	+	chr13	99755291	99755314	255	+	1	1	1	1	CGGCCCTAGATGATCTCTTTTAAGTAGATACTCATTGTTATGATTTCTGTCCTCCTCTTTTCTGGGCCACAGGGGGCCCAGGAGGAAGTGTACAAACCATGTCATGGCAGCCTTCCCTGTGGGCTCCAGTGAAGTTGCTCATGTGTCTTGGCCCTTGGTGACTGGTCTCTGATGCCGTACTAATGGTCAGTGGACCTGTGATCTGTTCTTGGGGTACAGGAAA	CGGCCCTAGATGATCTCTTTTAAGTAGATACTCATTGTTATGATTTCTGTCCTCCTCTTTTCTGGGCCACAGGGGGCCCAGGAGGAAGTGTACAAACCATGTCATGGCAGCCTTCCCTGTGGGCTCCAGTGAAGTTGCTCATGTGTCTTGGCCCTTGGTGACTGGTCTCTGATGCCGTACTAATGGTCAGTGGACCTGTGATCTGTTCTTGGGGTACAGGAAA	70071	70306	70480	70071	70425	70599	18.45068915	4.61668817	18.45068915	4.61668817	7.375054359	7.375054359	FALSE	FALSE	FALSE	FALSE	main	99754801	99755801	54	14								['Low-DNase']	['transcript', 'gene']	['protein_coding']	['basic,GENCODE_Primary,CCDS', 'basic,GENCODE_Primary,appris_principal_1,CCDS', 'ncRNA_host', 'CCDS', 'CAGE_supported_TSS,basic,Ensembl_canonical,GENCODE_Primary,MANE_Select,appris_principal_1,CCDS']	['CLYBL']	noncoding_intron	FALSE	FALSE	FALSE	no	FALSE	FALSE	1	DNaseG	Accessible heterochromatin	#CCCCCC	26150	0.01590909	0.75093913	6	0.7684296	1.8772727	0.5039732	0.6727273	0.6694863	3.5590909	1.0126158	4.1318183	0.04847962	2.581818	0.36923763	0.23181818	0.037644897	0.057074327	GCAGCCTTCCCGGCTTGTCGACGACGGCGGTCTCCGTCGTCAGGA	1977	1585	2685	2615	1696	559	3329	3398	5341	5290	4484	4216	5306	4983	8026	7905	6180	4775	1.223300067	1.04996273	0.605208075	0.7563554915	0.5904364915	0.4303866043	0.2015521799	0.04875466818	-0.5021829545	-0.2792437864	-0.5268931996	-0.8430713944	0.2907783305	0.070338118	-0.724496858	-0.4028636259	-0.7601462061	-1.21629492	0.9594902907	0.5923928625	-0.08395870212	-0.5497361268	-0.1211268032	-0.7931015839	0.7759415766	-0.3168474145	-0.4571141935
GGGAAACCAGCCTCTTGGTT_improved_CCAGCCTCTTGGGCTTGTCGACGACGGCGGTCTCCGTCGTCAGGA	AGGAAACCAGCCTCTTGGTTAGG	1123503	1123526	96401	GGGAAACCAGCCTCTTGGTT	AGG	CCAGCCTCTTG	CAAGAGGCTGG	GGCTTGTCGACGACGGCGGTCTCCGTCGTCAGGA	TCCTGACGACGGAGACCGCCGTCGTCGACAAGCC	gtttaagagctatgctggaaacagcatagcaagtttaaataaggctagtccgttatcaacttgaaaaagtggcaccgagtcggtgc	improved	TCCTGACGACGGAGACCGCCGTCGTCGACAAGCCCAAGAGGCTGG	ACACTCAGGAAACCAGCCTCTTGGTTAGGCAGCTG	53.72322083	61.67602158	3.274512704	0.05818385355	0.6363636361	0.05309215187	NONE	NONE	IN_GENOME=1	201	1	ACCAAGGAAAGTCGATGGCGTACAGAGGAAGTGCAACAGCGAAGCGTCTCccaccGGGAAACCAGCCTCTTGGTTgtttaagagctatgctggaaacagcatagcaagtttaaataaggctagtccgttatcaacttgaaaaagtggcaccgagtcggtgcTCCTGACGACGGAGACCGCCGTCGTCGACAAGCCCAAGAGGCTGGCGCGcgagacgGAATTAGCCTCTGTATGATCGGCGGCACGTTACAGGCGCGCGATTCAGTGCGTTGTGAAGACCCAACGTCCGCTTGTTCTTAC	GGAAACCAGCCTCTTGGTT	34	11	45	20	0.2222222222	0.3333333333	0.1111111111	0.3333333333	0.6666666667	0.2	0.25	0.25	0.3	0.55	0	0	0	0	0	0	0	0	TRUE	TRUE	0	FALSE	-13.89999962	0	-4.599999905	-19.79999924	chr13	99730192	99730215	255	+	chr13	99730192	99730215	255	+	1	1	1	1	CAGTTGCTGGCTGGAGGATGGCTGGCCACTGTTGGAGCTGCTGATCTTTCCAAGGCCTTGTCACAGTGGCCATAGATCTCAAGGTGCACCCAGGACACTCAGGAAACCAGCCTCTTGGTTAGGCAGCTGAGGCCTCACTTTTCTGCATCCATGTACTCCTTTGGTATCTGGATCTTCCTTTTAAACTTTGACTAACACGTGTGGCAGAACCAATCACCACCAC	CAGTTGCTGGCTGGAGGATGGCTGGCCACTGTTGGAGCTGCTGATCTTTCCAAGGCCTTGTCACAGTGGCCATAGATCTCAAGGTGCACCCAGGACACTCAGGAAACCAGCCTCTTGGTTAGGCAGCTGAGGCCTCACTTTTCTGCATCCATGTACTCCTTTGGTATCTGGATCTTCCTTTTAAACTTTGACTAACACGTGTGGCAGAACCAATCACCACCAC	95170	95405	95579	95170	95524	95698	19.19347802	4.63268902	19.19347802	4.63268902	2.952544928	2.952544928	FALSE	FALSE	FALSE	FALSE	main	99729702	99730702	78	13		36.5						['Low-DNase']	['transcript', 'gene']	['protein_coding']	['basic,GENCODE_Primary,CCDS', 'basic,GENCODE_Primary,appris_principal_1,CCDS', 'ncRNA_host', 'CCDS', 'CAGE_supported_TSS,basic,Ensembl_canonical,GENCODE_Primary,MANE_Select,appris_principal_1,CCDS']	['CLYBL']	noncoding_intron	FALSE	FALSE	FALSE	no	FALSE	FALSE	1	DNaseG	Accessible heterochromatin	#CCCCCC	1051	0.4227273	0.8748559	0.98636365	0.8794408	4.2954545	0.66083807	0.6409091	0.99200064	7.2227273	0.50790936	1.5136364	0.035135582	1.7636364	0.5041653	0.15454546	0.028393773	0.032780092	CCAGCCTCTTGGGCTTGTCGACGACGGCGGTCTCCGTCGTCAGGA	1	150	1				824	362	565				825	512	566				0.002499844034	0.9327186911	0.002130760092				-5.991526936	-0.06965163363	-6.151276512				-8.643946197	-0.1004860664	-8.874416119				0.3124497651		-4.07081836		-5.872949461		0.3124497651	-4.07081836	-5.872949461
GCTTAGCGAGGGCCAGCGTG_improved_CGAGGGCCAGCGGCTTGTCGACGACGGCGGTCTCCGTCGTCAGGA	CCTTAGCGAGGGCCAGCGTGTGG	1141103	1141126	78801	GCTTAGCGAGGGCCAGCGTG	TGG	CGAGGGCCAGC	GCTGGCCCTCG	GGCTTGTCGACGACGGCGGTCTCCGTCGTCAGGA	TCCTGACGACGGAGACCGCCGTCGTCGACAAGCC	gtttaagagctatgctggaaacagcatagcaagtttaaataaggctagtccgttatcaacttgaaaaagtggcaccgagtcggtgc	improved	TCCTGACGACGGAGACCGCCGTCGTCGACAAGCCGCTGGCCCTCG	GGCCTTCCTTAGCGAGGGCCAGCGTGTGGTGGACT	52.85514069	48.50457382	3.270293489	0.1827006043	0.4800000002	0.06742237341	NONE	NONE	IN_GENOME=1	127	1	ACCAAGGAAAGTCGATGGCGTACAGAGGAAGTGCAACAGCGAAGCGTCTCccaccGCTTAGCGAGGGCCAGCGTGgtttaagagctatgctggaaacagcatagcaagtttaaataaggctagtccgttatcaacttgaaaaagtggcaccgagtcggtgcTCCTGACGACGGAGACCGCCGTCGTCGACAAGCCGCTGGCCCTCGCGCGcgagacgTAATAAGAGTGGAGATGGATGCTCAATCGGCGAGTCGGCGCGATTCAGTGCGTTGTGAAGACCCAACGTCCGCTTGTTCTTAC	CTTAGCGAGGGCCAGCGTG	34	11	45	20	0.1555555556	0.4	0.1333333333	0.3111111111	0.7111111111	0.15	0.25	0.15	0.45	0.7	0	0	0	0	0	0	0	0	TRUE	TRUE	0	FALSE	-13.89999962	0	-4.400000095	-17.39999962	chr13	99747792	99747815	255	+	chr13	99747792	99747815	255	+	1	1	1	1	GGCTGTGTGGCCTCACAAGGCAGATTCAGTGAGTGACAACAAAGTGCTAACAGACAGTAGCTTCTGGTCCGTGTTTGTACAGCCTACCTTAGGAGGCCTTCCTTAGCGAGGGCCAGCGTGTGGTGGACTCAATATTTGTTGAATGTGTGTTTTATCCTGAATCTGATCAATACGTTTTTGTTTATGAAATGATAGCATGGATGTGATAAGGCCAATAGATGGG	GGCTGTGTGGCCTCACAAGGCAGATTCAGTGAGTGACAACAAAGTGCTAACAGACAGTAGCTTCTGGTCCGTGTTTGTACAGCCTACCTTAGGAGGCCTTCCTTAGCGAGGGCCAGCGTGTGGTGGACTCAATATTTGTTGAATGTGTGTTTTATCCTGAATCTGATCAATACGTTTTTGTTTATGAAATGATAGCATGGATGTGATAAGGCCAATAGATGGG	77570	77805	77979	77570	77924	78098	8.181444824	1.3812959	8.181444824	1.3812959	13.68556118	13.68556118	FALSE	FALSE	FALSE	FALSE	main	99747302	99748302	100	14		31	['POLR2A', 'ASH2L', 'RBBP5']	[635, 1000, 1000]	878.3333333	3	['enhD']	['Low-DNase']	['transcript', 'gene']	['protein_coding']	['basic,GENCODE_Primary,CCDS', 'basic,GENCODE_Primary,appris_principal_1,CCDS', 'ncRNA_host', 'CCDS', 'CAGE_supported_TSS,basic,Ensembl_canonical,GENCODE_Primary,MANE_Select,appris_principal_1,CCDS']	['CLYBL']	noncoding_intron	FALSE	FALSE	FALSE	no	FALSE	TRUE	1	RepP	Repressed polycomb	#EEDDEE	18651	0.73636365	0.3182487	4.1363635	1.6996776	5.2454543	0.4110951	0	0.5811014	1.8090909	0.6690965	0	0.041340373	2.35	0.20830229	0.6818182	0.03245004	0.036994398	CGAGGGCCAGCGGCTTGTCGACGACGGCGGTCTCCGTCGTCAGGA	1521	1248	2266	1196	1233	269	2023	3987	1629	3921	3342	2613	3544	5235	3895	5117	4575	2882	1.548721961	0.7045897825	1.674641398	0.4667069633	0.5759298363	0.3341645765	0.4374300494	-0.3501395144	0.5155990519	-0.7620537058	-0.5517694377	-1.096121663	0.6310781631	-0.505144541	0.7438521953	-1.099411102	-0.7960350315	-1.581369288	1.309317714	0.458933792	0.2009631957	-0.8033149356	0.2899286058	-1.158938474	0.884125753	-0.30117587	-0.434504934
GTGCAGGGAATACACATCAG_improved_GGAATACACATGGCTTGTCGACGACGGCGGTCTCCGTCGTCAGGA	GTGCAGGGAATACACATCAGTGG	1132251	1132274	87653	GTGCAGGGAATACACATCAG	TGG	GGAATACACAT	ATGTGTATTCC	GGCTTGTCGACGACGGCGGTCTCCGTCGTCAGGA	TCCTGACGACGGAGACCGCCGTCGTCGACAAGCC	gtttaagagctatgctggaaacagcatagcaagtttaaataaggctagtccgttatcaacttgaaaaagtggcaccgagtcggtgc	improved	TCCTGACGACGGAGACCGCCGTCGTCGACAAGCCATGTGTATTCC	CAAAAAGTGCAGGGAATACACATCAGTGGCTCTTT	70.17727661	54.80377579	3.254301339	0.4240962465	0.4821428571	0.05938096951	NONE	NONE	IN_GENOME=1	177	1	ACCAAGGAAAGTCGATGGCGTACAGAGGAAGTGCAACAGCGAAGCGTCTCccaccGTGCAGGGAATACACATCAGgtttaagagctatgctggaaacagcatagcaagtttaaataaggctagtccgttatcaacttgaaaaagtggcaccgagtcggtgcTCCTGACGACGGAGACCGCCGTCGTCGACAAGCCATGTGTATTCCCGCGcgagacgAAAATAAAGACTGATACGACGTTTTAGCCGTGACTCGGAGCGATTCAGTGCGTTGTGAAGACCCAACGTCCGCTTGTTCTTAC	TGCAGGGAATACACATCAG	34	11	45	20	0.2	0.3333333333	0.2	0.2666666667	0.6	0.35	0.2	0.15	0.3	0.5	0	0	0	0	0	0	0	0	TRUE	TRUE	0	FALSE	-13.89999962	0	-0.6999999881	-15.10000038	chr13	99738940	99738963	255	+	chr13	99738940	99738963	255	+	1	1	1	1	GCTTGCATCTGTCACTGTACTGCACAGCGTTCCCTGACTAGTTGGACACTCAGCTGTGACTCTCGTGCTGTTAACAGACATTGTCATGAGGATTCAAAAAGTGCAGGGAATACACATCAGTGGCTCTTTAAAAATTCAGGGTTGGTGTGTTTTGCCAAGCTAACATTGTGATTTCATTTAATCCTTAAAAAGAGTAAAATTGTTCTCAGAAGATACCAAAATC	GCTTGCATCTGTCACTGTACTGCACAGCGTTCCCTGACTAGTTGGACACTCAGCTGTGACTCTCGTGCTGTTAACAGACATTGTCATGAGGATTCAAAAAGTGCAGGGAATACACATCAGTGGCTCTTTAAAAATTCAGGGTTGGTGTGTTTTGCCAAGCTAACATTGTGATTTCATTTAATCCTTAAAAAGAGTAAAATTGTTCTCAGAAGATACCAAAATC	86422	86657	86831	86422	86776	86950	7.200279884	1.172280924	7.200279884	1.172280924	5.04890871	5.04890871	FALSE	FALSE	FALSE	FALSE	main	99738450	99739450	78	14		57	['SMARCA4']	[1000]	1000	1	['enhD']	['Low-DNase']	['transcript', 'gene']	['protein_coding']	['basic,GENCODE_Primary,CCDS', 'basic,GENCODE_Primary,appris_principal_1,CCDS', 'ncRNA_host', 'CCDS', 'CAGE_supported_TSS,basic,Ensembl_canonical,GENCODE_Primary,MANE_Select,appris_principal_1,CCDS']	['CLYBL']	noncoding_intron	FALSE	FALSE	FALSE	no	FALSE	TRUE	1	RepPW	Weak repressed polycomb	#EEDDEE	9799	0	0.543444	3.168182	2.6097357	6.731818	0.95544124	0	0.744892	0.9590909	0.92599446	0.6409091	0.029155033	2.0454545	0.7507592	0.6727273	0.017488161	0.03354284	GGAATACACATGGCTTGTCGACGACGGCGGTCTCCGTCGTCAGGA	1328	778	1219	2675	1191	695	4202	3882	3028	2618	2963	4193	5530	4660	4247	5293	4154	4888	0.6510017445	0.4511199748	0.4846529234	1.563378328	0.6274701305	0.5380312264	-0.429242957	-0.7960219555	-0.7243222662	0.4468490748	-0.4660592099	-0.6198386789	-0.6192666854	-1.148416928	-1.044976141	0.6446669442	-0.6723813109	-0.8942381882	0.5289248809	0.9096265617	-0.6498623929	-0.2130162714	-0.9375532515	-0.3073175183	0.7192757213	-0.4314393321	-0.6224353849
GACCCACACGGGAGACAAAC_improved_CACGGGAGACAGGCTTGTCGACGACGGCGGTCTCCGTCGTCAGGA	AACCCACACGGGAGACAAACGGG	1140853	1140876	79051	GACCCACACGGGAGACAAAC	GGG	CACGGGAGACA	TGTCTCCCGTG	GGCTTGTCGACGACGGCGGTCTCCGTCGTCAGGA	TCCTGACGACGGAGACCGCCGTCGTCGACAAGCC	gtttaagagctatgctggaaacagcatagcaagtttaaataaggctagtccgttatcaacttgaaaaagtggcaccgagtcggtgc	improved	TCCTGACGACGGAGACCGCCGTCGTCGACAAGCCTGTCTCCCGTG	AAGATGAACCCACACGGGAGACAAACGGGGCTCTC	24.2107029	35.29688644	3.242561625	0.05619761765	0.5052631575	0.09186537259	NONE	NONE	IN_GENOME=1	81	1	ACCAAGGAAAGTCGATGGCGTACAGAGGAAGTGCAACAGCGAAGCGTCTCccaccGACCCACACGGGAGACAAACgtttaagagctatgctggaaacagcatagcaagtttaaataaggctagtccgttatcaacttgaaaaagtggcaccgagtcggtgcTCCTGACGACGGAGACCGCCGTCGTCGACAAGCCTGTCTCCCGTGCGCGcgagacgTGTGGAAAACGCCTGGCAGCATATCGCACTGCTCAACTTGCGATTCAGTGCGTTGTGAAGACCCAACGTCCGCTTGTTCTTAC	ACCCACACGGGAGACAAAC	34	11	45	20	0.1555555556	0.3777777778	0.1777777778	0.2888888889	0.6666666667	0.4	0.35	0	0.25	0.6	0	0	0	0	0	0	0	0	TRUE	TRUE	1	FALSE	-13.89999962	0	-3.599999905	-17.70000076	chr13	99747542	99747565	255	+	chr13	99747542	99747565	255	+	1	1	1	1	AAAAGCGTCAGTGTTTACCCTCAAAGGAGCTACCGGGTGCCCATGTGCTGTGAGGTGGAGCCACTCCGGGAGCTGCCACGGCCACATTTATAGAAAGATGAACCCACACGGGAGACAAACGGGGCTCTCTCTGTTTTCATGGAAAAACTGCCCTTTTATTTGGGATTCATGAATGGTCACCACAGTGGTATGGGTCTTCCTGTTCCTGGGACTTCGCTGACAT	AAAAGCGTCAGTGTTTACCCTCAAAGGAGCTACCGGGTGCCCATGTGCTGTGAGGTGGAGCCACTCCGGGAGCTGCCACGGCCACATTTATAGAAAGATGAACCCACACGGGAGACAAACGGGGCTCTCTCTGTTTTCATGGAAAAACTGCCCTTTTATTTGGGATTCATGAATGGTCACCACAGTGGTATGGGTCTTCCTGTTCCTGGGACTTCGCTGACAT	77820	78055	78229	77820	78174	78348	11.79289544	2.157818217	11.79289544	2.157818217	1.26342535	1.26342535	FALSE	FALSE	FALSE	FALSE	main	99747052	99748052	103	14		31	['POLR2A', 'ASH2L', 'RBBP5', 'EP300', 'TCF12', 'EGR1']	[635, 1000, 1000, 310, 341, 394]	613.3333333	6	['enhD']	['Low-DNase']	['transcript', 'gene']	['protein_coding']	['basic,GENCODE_Primary,CCDS', 'basic,GENCODE_Primary,appris_principal_1,CCDS', 'ncRNA_host', 'CCDS', 'CAGE_supported_TSS,basic,Ensembl_canonical,GENCODE_Primary,MANE_Select,appris_principal_1,CCDS']	['CLYBL']	noncoding_intron	FALSE	FALSE	FALSE	no	FALSE	TRUE	1	RepP	Repressed polycomb	#EEDDEE	18401	0	0.70536125	2.3045454	3.0887556	9.95	0.99401075	0	1.1483682	2.25	1.5186507	0.36363637	0.021417733	1.3772727	0.58555937	0.46363637	0.028874135	0.049541984	CACGGGAGACAGGCTTGTCGACGACGGCGGTCTCCGTCGTCAGGA	4693	2561	4250	6453	4183	1594	9207	9633	9856	10595	14187	10580	13900	12194	14106	17048	18370	12174	1.049959474	0.5984336549	0.5191241549	0.9319028659	0.4602674287	0.4890465384	0.04875156685	-0.5134396125	-0.6556122049	-0.07052669082	-0.7759475916	-0.7152976234	0.07033364373	-0.7407367827	-0.9458484768	-0.1017485071	-1.119455742	-1.031956334	0.7225057611	0.6270722777	-0.3734334168	-0.5205906353	-0.5387505386	-0.7510535278	0.6747890194	-0.4470120261	-0.6449020332
GAATGTGAGTTAATAGGCTC_improved_GAGTTAATAGGGGCTTGTCGACGACGGCGGTCTCCGTCGTCAGGA	GAATGTGAGTTAATAGGCTCTGG	1128845	1128868	91059	GAATGTGAGTTAATAGGCTC	TGG	GAGTTAATAGG	CCTATTAACTC	GGCTTGTCGACGACGGCGGTCTCCGTCGTCAGGA	TCCTGACGACGGAGACCGCCGTCGTCGACAAGCC	gtttaagagctatgctggaaacagcatagcaagtttaaataaggctagtccgttatcaacttgaaaaagtggcaccgagtcggtgc	improved	TCCTGACGACGGAGACCGCCGTCGTCGACAAGCCCCTATTAACTC	TAATGTGAATGTGAGTTAATAGGCTCTGGCTTGTG	47.26842499	43.62623596	3.237207777	0.08262844802	0.6299999998	0.07420323357	NONE	NONE	IN_GENOME=1	139	1	ACCAAGGAAAGTCGATGGCGTACAGAGGAAGTGCAACAGCGAAGCGTCTCccaccGAATGTGAGTTAATAGGCTCgtttaagagctatgctggaaacagcatagcaagtttaaataaggctagtccgttatcaacttgaaaaagtggcaccgagtcggtgcTCCTGACGACGGAGACCGCCGTCGTCGACAAGCCCCTATTAACTCCGCGcgagacgAAAGTGACCAAAACAAGATAGGCTGTTTTCAGTACCGTAGCGATTCAGTGCGTTGTGAAGACCCAACGTCCGCTTGTTCTTAC	AATGTGAGTTAATAGGCTC	34	11	45	20	0.2222222222	0.3777777778	0.1777777778	0.2222222222	0.6	0.3	0.1	0.3	0.3	0.4	0	0	0	0	0	0	0	0	TRUE	TRUE	2	FALSE	-13.89999962	0	-2.400000095	-15.10000038	chr13	99735534	99735557	255	+	chr13	99735534	99735557	255	+	1	1	1	1	ATCCTCCCACCTCAGCCTCCCAAAGTGCTGGGATTATAGGTGTGAGCCACCACACCCAGCATTTTTTTTTTTTTAAGAGTGAAGTTTCTCTGGTTAATGTGAATGTGAGTTAATAGGCTCTGGCTTGTGCAGTGCAGTGCCCTGAGAAAACTGATATTAATTGTACAGTTGTGAAATGTGGTATAATATTGTCAATAGCAGCTTGTTTAAAAAATTTAGATTG	ATCCTCCCACCTCAGCCTCCCAAAGTGCTGGGATTATAGGTGTGAGCCACCACACCCAGCATTTTTTTTTTTTTAAGAGTGAAGTTTCTCTGGTTAATGTGAATGTGAGTTAATAGGCTCTGGCTTGTGCAGTGCAGTGCCCTGAGAAAACTGATATTAATTGTACAGTTGTGAAATGTGGTATAATATTGTCAATAGCAGCTTGTTTAAAAAATTTAGATTG	89828	90063	90237	89828	90182	90356	7.291595154	0.9353590896	7.291595154	0.9353590896	1.741320133	1.741320133	FALSE	FALSE	FALSE	FALSE	main	99735044	99736044	39	10		6							['transcript', 'gene']	['protein_coding']	['basic,GENCODE_Primary,CCDS', 'basic,GENCODE_Primary,appris_principal_1,CCDS', 'ncRNA_host', 'CCDS', 'CAGE_supported_TSS,basic,Ensembl_canonical,GENCODE_Primary,MANE_Select,appris_principal_1,CCDS']	['CLYBL']	noncoding_intron	FALSE	FALSE	FALSE	no	FALSE	FALSE	1	RepPW	Weak repressed polycomb	#EEDDEE	6393	0	0.7331724	4.9	1.619696	7.65	0.6198667	0.36363637	0.9060966	0.80454546	0.7767125	0.15454546	0.033005007	0.72727275	0.38897485	0	0.03711117	0.036117207	GAGTTAATAGGGGCTTGTCGACGACGGCGGTCTCCGTCGTCAGGA	1281	1003	1562	3172	1978	450	4727	4615	4776	5235	4038	4173	6008	5618	6338	8407	6016	4623	0.5582177641	0.4892121325	0.3937310938	0.9270996901	0.764668006	0.350035159	-0.5830061345	-0.7149590749	-0.9320871058	-0.07569417861	-0.2683135184	-1.049721675	-0.8411000591	-1.031467912	-1.344717445	-0.1092036161	-0.3870945824	-1.514428255	0.4803869968	0.6806009517	-0.7433507717	-0.4645764574	-1.072428472	-0.6702421512	0.5804939743	-0.6039636146	-0.8713353116
GTAAGGCAGTAGTGTCTGTA_improved_CAGTAGTGTCTGGCTTGTCGACGACGGCGGTCTCCGTCGTCAGGA	CTAAGGCAGTAGTGTCTGTAGGG	1120044	1120067	99860	GTAAGGCAGTAGTGTCTGTA	GGG	CAGTAGTGTCT	AGACACTACTG	GGCTTGTCGACGACGGCGGTCTCCGTCGTCAGGA	TCCTGACGACGGAGACCGCCGTCGTCGACAAGCC	gtttaagagctatgctggaaacagcatagcaagtttaaataaggctagtccgttatcaacttgaaaaagtggcaccgagtcggtgc	improved	TCCTGACGACGGAGACCGCCGTCGTCGACAAGCCAGACACTACTG	TTATCCCTAAGGCAGTAGTGTCTGTAGGGCCTCAG	52.02490997	47.9123497	3.228222346	0.2773643316	0.592307692	0.06737766706	NONE	NONE	IN_GENOME=1	104	1	ACCAAGGAAAGTCGATGGCGTACAGAGGAAGTGCAACAGCGAAGCGTCTCccaccGTAAGGCAGTAGTGTCTGTAgtttaagagctatgctggaaacagcatagcaagtttaaataaggctagtccgttatcaacttgaaaaagtggcaccgagtcggtgcTCCTGACGACGGAGACCGCCGTCGTCGACAAGCCAGACACTACTGCGCGcgagacgAAATTATGCTACGTATATAAGTTACTTCCATAGCGACAGGCGATTCAGTGCGTTGTGAAGACCCAACGTCCGCTTGTTCTTAC	TAAGGCAGTAGTGTCTGTA	34	11	45	20	0.2444444444	0.3555555556	0.1333333333	0.2666666667	0.6222222222	0.25	0.1	0.3	0.35	0.45	0	0	0	0	0	0	0	0	FALSE	TRUE	0	FALSE	-13.89999962	0	-4.300000191	-15.30000019	chr13	99726733	99726756	255	+	chr13	99726733	99726756	255	+	1	1	1	1	GGTCGGTGTGAGACTTAAACTCTGAATAATGTAAAGCGGCTGGCACAGGCCTGGCCCTCAGTGCGTCCCCCCATGAGCGCCCCTCCCCCGCCCCTTATCCCTAAGGCAGTAGTGTCTGTAGGGCCTCAGGCACCTACATTCTCATTTCCTTCATGTATGCAGAGGGCCAGGGAAGTTACCTGGTTACCACTTGCTCTGTGCCACAAAAAAGGCGTGCAAGGAT	GGTCGGTGTGAGACTTAAACTCTGAATAATGTAAAGCGGCTGGCACAGGCCTGGCCCTCAGTGCGTCCCCCCATGAGCGCCCCTCCCCCGCCCCTTATCCCTAAGGCAGTAGTGTCTGTAGGGCCTCAGGCACCTACATTCTCATTTCCTTCATGTATGCAGAGGGCCAGGGAAGTTACCTGGTTACCACTTGCTCTGTGCCACAAAAAAGGCGTGCAAGGAT	98629	98864	99038	98629	98983	99157	20.13527647	3.799745068	20.13527647	3.799745068	1.683532238	1.683532238	FALSE	FALSE	FALSE	FALSE	main	99726243	99727243	38	9		13					['enhP']	['Low-DNase']	['transcript', 'gene']	['lncRNA', 'protein_coding']	[nan, 'basic,GENCODE_Primary,CCDS', 'TAGENE', 'basic,GENCODE_Primary,appris_principal_1,CCDS', 'basic,Ensembl_canonical,TAGENE', 'ncRNA_host', 'CCDS', 'CAGE_supported_TSS,basic,Ensembl_canonical,GENCODE_Primary,MANE_Select,appris_principal_1,CCDS']	['CLYBL', 'CLYBL-AS1']	noncoding_intron	FALSE	FALSE	FALSE	no	FALSE	TRUE	2	Het	Heterochromatin	#EEDDDD	-637	0	0.45520067	4.4590907	0.6839806	9.081819	0.6978932	0.23636363	0.36794358	2.340909	0.46333215	3.3045454	0.029005514	2.1545455	0.61123186	0.6318182	0.034762807	0.03058712	CAGTAGTGTCTGGCTTGTCGACGACGGCGGTCTCCGTCGTCAGGA	2604	1621	4058	3649	3189	1130	6928	6328	5652	5495	5892	4625	9532	7949	9710	9144	9081	5755	0.7742357598	0.576613141	0.8643564784	1.016052409	0.8448988674	0.7930749752	-0.2558788526	-0.5505837036	-0.1457700045	0.01592493154	-0.1685383423	-0.2318375156	-0.3691551517	-0.7943243788	-0.2103016626	0.02297481976	-0.2431494306	-0.334470834	0.7384017931	0.8846754172	-0.3174108536	-0.1281503088	-0.4579270644	-0.1848818149	0.8115386051	-0.2227805812	-0.3214044397
GTTTGACCAGTTAGTTCCAC_improved_CCAGTTAGTTCGGCTTGTCGACGACGGCGGTCTCCGTCGTCAGGA	ATTTGACCAGTTAGTTCCACTGG	1138632	1138655	81272	GTTTGACCAGTTAGTTCCAC	TGG	CCAGTTAGTTC	GAACTAACTGG	GGCTTGTCGACGACGGCGGTCTCCGTCGTCAGGA	TCCTGACGACGGAGACCGCCGTCGTCGACAAGCC	gtttaagagctatgctggaaacagcatagcaagtttaaataaggctagtccgttatcaacttgaaaaagtggcaccgagtcggtgc	improved	TCCTGACGACGGAGACCGCCGTCGTCGACAAGCCGAACTAACTGG	CTCTGAATTTGACCAGTTAGTTCCACTGGAAACTA	34.73103333	50.10624313	3.178094841	0.1202361785	0.4550000002	0.06342712289	NONE	NONE	IN_GENOME=1	109	1	ACCAAGGAAAGTCGATGGCGTACAGAGGAAGTGCAACAGCGAAGCGTCTCccaccGTTTGACCAGTTAGTTCCACgtttaagagctatgctggaaacagcatagcaagtttaaataaggctagtccgttatcaacttgaaaaagtggcaccgagtcggtgcTCCTGACGACGGAGACCGCCGTCGTCGACAAGCCGAACTAACTGGCGCGcgagacgCTGGTATGATTATCTGGCACGCGCTTCTTAGAGATTTATGCGATTCAGTGCGTTGTGAAGACCCAACGTCCGCTTGTTCTTAC	TTTGACCAGTTAGTTCCAC	34	11	45	20	0.2444444444	0.3333333333	0.1333333333	0.2888888889	0.6222222222	0.2	0.25	0.35	0.2	0.45	0	0	0	0	0	0	0	0	TRUE	TRUE	1	FALSE	-13.89999962	0	0	-15.10000038	chr13	99745321	99745344	255	+	chr13	99745321	99745344	255	+	1	1	1	1	TAAGTCACAAATAAACCATAACATAGATTATTATAGACATACAGCTCTTAATTTTCAGTTTTATTCTTTTTGTATTTACAAGAAAAGTGTTACTCTCTGAATTTGACCAGTTAGTTCCACTGGAAACTAAGTAACTGTGTATATTCCATAAGAGTGGGTTTGGCAGGGAGCTGAAAATAAAGGGGAAAGAAACTGTTTTGCACTTTAAACTGGGGCATTGCTG	TAAGTCACAAATAAACCATAACATAGATTATTATAGACATACAGCTCTTAATTTTCAGTTTTATTCTTTTTGTATTTACAAGAAAAGTGTTACTCTCTGAATTTGACCAGTTAGTTCCACTGGAAACTAAGTAACTGTGTATATTCCATAAGAGTGGGTTTGGCAGGGAGCTGAAAATAAAGGGGAAAGAAACTGTTTTGCACTTTAAACTGGGGCATTGCTG	80041	80276	80450	80041	80395	80569	4.251788514	0.5851053456	4.251788514	0.5851053456	0.1255360842	0.1255360842	FALSE	FALSE	FALSE	FALSE	main	99744831	99745831	104	20		16							['transcript', 'gene']	['protein_coding']	['basic,GENCODE_Primary,CCDS', 'basic,GENCODE_Primary,appris_principal_1,CCDS', 'ncRNA_host', 'CCDS', 'CAGE_supported_TSS,basic,Ensembl_canonical,GENCODE_Primary,MANE_Select,appris_principal_1,CCDS']	['CLYBL']	noncoding_intron	FALSE	FALSE	FALSE	no	FALSE	FALSE	1	RepPW	Weak repressed polycomb	#EEDDEE	16180	0	0.5363134	8.963636	3.6847394	8.168181	0.9623451	0.35454544	1.049409	0.07272727	1.3310169	2.459091	0.02698713	0.6090909	0.43225062	0.22727273	0.018733507	0.010869472	CCAGTTAGTTCGGCTTGTCGACGACGGCGGTCTCCGTCGTCAGGA	617	1209	1999	2390	1116	745	4944	5496	4785	3757	4294	2888	5561	6705	6784	6147	5410	3633	0.2570672948	0.4951622961	0.5029373092	0.9733446569	0.4057094292	0.837349227	-1.358417381	-0.7028696992	-0.6872897505	-0.02701703871	-0.9021180672	-0.177514059	-1.959782019	-1.014026629	-0.9915495147	-0.03897734776	-1.301481262	-0.2560986525	0.4183889667	0.7388011044	-0.9161922768	-0.368883055	-1.321786054	-0.5321857541	0.5785950355	-0.6425376659	-0.9269859042
GCTGTACTGAGGAAACGCTT_improved_CTGAGGAAACGGGCTTGTCGACGACGGCGGTCTCCGTCGTCAGGA	GCTGTACTGAGGAAACGCTTTGG	1136916	1136939	82988	GCTGTACTGAGGAAACGCTT	TGG	CTGAGGAAACG	CGTTTCCTCAG	GGCTTGTCGACGACGGCGGTCTCCGTCGTCAGGA	TCCTGACGACGGAGACCGCCGTCGTCGACAAGCC	gtttaagagctatgctggaaacagcatagcaagtttaaataaggctagtccgttatcaacttgaaaaagtggcaccgagtcggtgc	improved	TCCTGACGACGGAGACCGCCGTCGTCGACAAGCCCGTTTCCTCAG	TCTGTGGCTGTACTGAGGAAACGCTTTGGAAAGCA	58.56944275	38.16201782	3.172483571	0.3492675003	0.8	0.08313196607	NONE	NONE	IN_GENOME=1	99	1	ACCAAGGAAAGTCGATGGCGTACAGAGGAAGTGCAACAGCGAAGCGTCTCccaccGCTGTACTGAGGAAACGCTTgtttaagagctatgctggaaacagcatagcaagtttaaataaggctagtccgttatcaacttgaaaaagtggcaccgagtcggtgcTCCTGACGACGGAGACCGCCGTCGTCGACAAGCCCGTTTCCTCAGCGCGcgagacgGACGTGACGTAATAGTTTATTATAATTGCTCCCGTTTACGCGATTCAGTGCGTTGTGAAGACCCAACGTCCGCTTGTTCTTAC	CTGTACTGAGGAAACGCTT	34	11	45	20	0.1777777778	0.3777777778	0.1777777778	0.2666666667	0.6444444444	0.25	0.2	0.25	0.3	0.5	0	0	0	0	0	0	0	0	TRUE	TRUE	2	FALSE	-13.89999962	0	0	-15.10000038	chr13	99743605	99743628	255	+	chr13	99743605	99743628	255	+	1	1	1	1	TTAGTGCTAATTGTTTGAGAAACAAGCCCAGAACAAATGATTAAAATGTAGGCGCCATAACTGGGATTATTAGCATGTGTGATAAAATGCACACTCTGTGGCTGTACTGAGGAAACGCTTTGGAAAGCAGCTGTGATTTGAAGAATGGTTGGTTCGGCTCTGTGGTGAGCTCTCTTGGTGTTTGCTCAAGACCTGGTGGTGTTTATAACAAACAACTTACATC	TTAGTGCTAATTGTTTGAGAAACAAGCCCAGAACAAATGATTAAAATGTAGGCGCCATAACTGGGATTATTAGCATGTGTGATAAAATGCACACTCTGTGGCTGTACTGAGGAAACGCTTTGGAAAGCAGCTGTGATTTGAAGAATGGTTGGTTCGGCTCTGTGGTGAGCTCTCTTGGTGTTTGCTCAAGACCTGGTGGTGTTTATAACAAACAACTTACATC	81757	81992	82166	81757	82111	82285	8.983099228	1.947934534	8.983099228	1.947934534	2.601425886	2.601425886	FALSE	FALSE	FALSE	FALSE	main	99743115	99744115	216	29	1	43.5	['EP300']	[181]	181	1		['Low-DNase']	['transcript', 'gene']	['protein_coding']	['basic,GENCODE_Primary,CCDS', 'basic,GENCODE_Primary,appris_principal_1,CCDS', 'ncRNA_host', 'CCDS', 'CAGE_supported_TSS,basic,Ensembl_canonical,GENCODE_Primary,MANE_Select,appris_principal_1,CCDS']	['CLYBL']	noncoding_intron	FALSE	FALSE	FALSE	no	FALSE	FALSE	1	Enh	Enhancer	#EFE8C1	14464	0	0.2842998	43.986362	1.002369	10.927273	0.5511515	0.4181818	0.41373956	1.3772727	1.6119778	11.840909	0.30818385	4.9454546	0.6532676	2.6954546	0.12917759	0.039301768	CTGAGGAAACGGGCTTGTCGACGACGGCGGTCTCCGTCGTCAGGA	796	328	552	2029	1342	1065	2779	2503	2529	2054	2412	3754	3575	2831	3081	4083	3754	4819	0.5900171648	0.2949721308	0.2627684688	1.511442226	0.8685366699	0.9208796575	-0.5276036496	-1.220874399	-1.336481981	0.4130643113	-0.140945472	-0.08242591632	-0.7611711688	-1.761349441	-1.928135927	0.5959258335	-0.2033413335	-0.1189154607	0.3825859215	1.100286184	-1.02832001	0.06323097431	-1.483552179	0.09122301307	0.7414360529	-0.4825445178	-0.6961645829
GCCAAGTATCTGGGTACTAT_improved_TATCTGGGTACGGCTTGTCGACGACGGCGGTCTCCGTCGTCAGGA	CCCAAGTATCTGGGTACTATAGG	1158112	1158135	61792	GCCAAGTATCTGGGTACTAT	AGG	TATCTGGGTAC	GTACCCAGATA	GGCTTGTCGACGACGGCGGTCTCCGTCGTCAGGA	TCCTGACGACGGAGACCGCCGTCGTCGACAAGCC	gtttaagagctatgctggaaacagcatagcaagtttaaataaggctagtccgttatcaacttgaaaaagtggcaccgagtcggtgc	improved	TCCTGACGACGGAGACCGCCGTCGTCGACAAGCCGTACCCAGATA	CAGCCTCCCAAGTATCTGGGTACTATAGGCATGCA	28.39779472	51.79571152	3.158660455	0.06383556077	0.5375939848	0.0609830498	NONE	NONE	IN_GENOME=1	676	1	ACCAAGGAAAGTCGATGGCGTACAGAGGAAGTGCAACAGCGAAGCGTCTCccaccGCCAAGTATCTGGGTACTATgtttaagagctatgctggaaacagcatagcaagtttaaataaggctagtccgttatcaacttgaaaaagtggcaccgagtcggtgcTCCTGACGACGGAGACCGCCGTCGTCGACAAGCCGTACCCAGATACGCGcgagacgATTTGCGTCTTTCCACAGGAGGCCCAATACTGGTGGCCAGCGATTCAGTGCGTTGTGAAGACCCAACGTCCGCTTGTTCTTAC	CCAAGTATCTGGGTACTAT	34	11	45	20	0.2444444444	0.3555555556	0.1333333333	0.2666666667	0.6222222222	0.25	0.2	0.3	0.25	0.45	0	0	0	0	0	0	0	0	TRUE	TRUE	1	FALSE	-13.89999962	0	-2.099999905	-15.10000038	chr13	99764801	99764824	255	+	chr13	99764801	99764824	255	+	1	1	1	1	CATCTTAATCTGTTGCCCAGGCTAGAGTGCAGTGAAATGATCATGGGTCACTACAACCCTGAACTCGTGGGCTGAAGCAATCCTCCTCCTGCCTCAGCCTCCCAAGTATCTGGGTACTATAGGCATGCACCACCATGCCTGGCTAATTTTTTTTTTTTTTTTAAAGATGGGGTCTCACAGGTCTCGCTATGTTGTCCAGGCTTGCCATGAACTCCTGCCTCAG	CATCTTAATCTGTTGCCCAGGCTAGAGTGCAGTGAAATGATCATGGGTCACTACAACCCTGAACTCGTGGGCTGAAGCAATCCTCCTCCTGCCTCAGCCTCCCAAGTATCTGGGTACTATAGGCATGCACCACCATGCCTGGCTAATTTTTTTTTTTTTTTTAAAGATGGGGTCTCACAGGTCTCGCTATGTTGTCCAGGCTTGCCATGAACTCCTGCCTCAG	60561	60796	60970	60561	60915	61089	13.36531265	2.222700816	13.36531265	2.222700816	4.66065836	4.66065836	FALSE	FALSE	FALSE	FALSE	main	99764311	99765311	37	10									['transcript', 'gene']	['protein_coding']	['basic,GENCODE_Primary,CCDS', 'basic,GENCODE_Primary,appris_principal_1,CCDS', 'ncRNA_host', 'CCDS', 'CAGE_supported_TSS,basic,Ensembl_canonical,GENCODE_Primary,MANE_Select,appris_principal_1,CCDS']	['CLYBL']	noncoding_intron	FALSE	FALSE	FALSE	no	FALSE	FALSE	1	Het	Heterochromatin	#EEDDDD	-19061	0	0.4250692	1.5272727	1.3518566	5.090909	1.0831798	0	0.23153827	2.2636364	0.33623695	0	0.017418263	0.66818184	0.5041497	0.15454546	0.012364473	0.013710809	TATCTGGGTACGGCTTGTCGACGACGGCGGTCTCCGTCGTCAGGA	1417	1732	4497	3420	3222	1070	8387	9330	7658	4651	6070	7896	9804	11062	12155	8071	9292	8966	0.3480193028	0.4178633054	0.7069529767	1.125096335	0.8286092781	0.4398698325	-1.055497333	-0.8726009206	-0.3467911263	0.1178686628	-0.188006552	-0.821276431	-1.522760768	-1.258897021	-0.5003138382	0.1700485353	-0.2712361203	-1.184851434	0.4909451949	0.7978584818	-0.75829646	-0.2971381067	-1.093990542	-0.4286796731	0.6444018384	-0.5277172834	-0.7613351077
GTTGGTGTTTGCTCAAGACC_improved_GTTTGCTCAAGGGCTTGTCGACGACGGCGGTCTCCGTCGTCAGGA	CTTGGTGTTTGCTCAAGACCTGG	1136989	1137012	82915	GTTGGTGTTTGCTCAAGACC	TGG	GTTTGCTCAAG	CTTGAGCAAAC	GGCTTGTCGACGACGGCGGTCTCCGTCGTCAGGA	TCCTGACGACGGAGACCGCCGTCGTCGACAAGCC	gtttaagagctatgctggaaacagcatagcaagtttaaataaggctagtccgttatcaacttgaaaaagtggcaccgagtcggtgc	improved	TCCTGACGACGGAGACCGCCGTCGTCGACAAGCCCTTGAGCAAAC	AGCTCTCTTGGTGTTTGCTCAAGACCTGGTGGTGT	46.33575058	40.20651245	3.158335162	0.1080948475	0.5829959512	0.07855282563	NONE	NONE	IN_GENOME=1	133	1	ACCAAGGAAAGTCGATGGCGTACAGAGGAAGTGCAACAGCGAAGCGTCTCccaccGTTGGTGTTTGCTCAAGACCgtttaagagctatgctggaaacagcatagcaagtttaaataaggctagtccgttatcaacttgaaaaagtggcaccgagtcggtgcTCCTGACGACGGAGACCGCCGTCGTCGACAAGCCCTTGAGCAAACCGCGcgagacgACGGCTGCGTAGCCTCCAGCAGAATGAGGAAGACACATGGCGATTCAGTGCGTTGTGAAGACCCAACGTCCGCTTGTTCTTAC	TTGGTGTTTGCTCAAGACC	34	11	45	20	0.2444444444	0.3555555556	0.1333333333	0.2666666667	0.6222222222	0.15	0.2	0.35	0.3	0.5	0	0	0	0	0	0	0	0	TRUE	TRUE	2	TRUE	-13.89999962	0	-1.5	-15.60000038	chr13	99743678	99743701	255	+	chr13	99743678	99743701	255	+	1	1	1	1	CATGTGTGATAAAATGCACACTCTGTGGCTGTACTGAGGAAACGCTTTGGAAAGCAGCTGTGATTTGAAGAATGGTTGGTTCGGCTCTGTGGTGAGCTCTCTTGGTGTTTGCTCAAGACCTGGTGGTGTTTATAACAAACAACTTACATCTTTCTTTCTTAATTAGTGGGAATCACAATGGTATTTTGTAATTTAATTGTAATTACAAAATTGTAATAAATTG	CATGTGTGATAAAATGCACACTCTGTGGCTGTACTGAGGAAACGCTTTGGAAAGCAGCTGTGATTTGAAGAATGGTTGGTTCGGCTCTGTGGTGAGCTCTCTTGGTGTTTGCTCAAGACCTGGTGGTGTTTATAACAAACAACTTACATCTTTCTTTCTTAATTAGTGGGAATCACAATGGTATTTTGTAATTTAATTGTAATTACAAAATTGTAATAAATTG	81684	81919	82093	81684	82038	82212	3.97693884	0.3920182153	3.97693884	0.3920182153	5.619524479	5.619524479	FALSE	FALSE	FALSE	FALSE	main	99743188	99744188	196	27	1	7	['EP300']	[181]	181	1		['Low-DNase']	['transcript', 'gene']	['protein_coding']	['basic,GENCODE_Primary,CCDS', 'basic,GENCODE_Primary,appris_principal_1,CCDS', 'ncRNA_host', 'CCDS', 'CAGE_supported_TSS,basic,Ensembl_canonical,GENCODE_Primary,MANE_Select,appris_principal_1,CCDS']	['CLYBL']	noncoding_intron	FALSE	FALSE	FALSE	no	FALSE	FALSE	1	Enh	Enhancer	#EFE8C1	14537	0	0.28491664	30.681818	1.3002478	6.981818	0.69903964	0.5681818	0.33100525	1.2727273	1.8835202	8.681818	0.19033016	4.809091	0.744123	2.1818182	0.08390044	0.0295955	GTTTGCTCAAGGGCTTGTCGACGACGGCGGTCTCCGTCGTCAGGA	532	701	671	864	1342	312	989	2709	1710	4027	1637	2073	1521	3410	2381	4891	2979	2385	1.10804007	0.5824746167	0.4723994809	0.3282782096	1.279725381	0.4885430415	0.1025927521	-0.540469671	-0.7499302936	-1.11389383	0.2466455084	-0.7163277019	0.1480100546	-0.779732914	-1.081920716	-1.607009105	0.3558342519	-1.033442423	0.7209713892	0.6988488772	-0.3959357375	-0.5278586745	-0.571214525	-0.761539092	0.7099101332	-0.461897206	-0.6663768085
GTACTTAAAGACAGTATTGC_improved_AAAGACAGTATGGCTTGTCGACGACGGCGGTCTCCGTCGTCAGGA	CTACTTAAAGACAGTATTGCCGG	1121089	1121112	98815	GTACTTAAAGACAGTATTGC	CGG	AAAGACAGTAT	ATACTGTCTTT	GGCTTGTCGACGACGGCGGTCTCCGTCGTCAGGA	TCCTGACGACGGAGACCGCCGTCGTCGACAAGCC	gtttaagagctatgctggaaacagcatagcaagtttaaataaggctagtccgttatcaacttgaaaaagtggcaccgagtcggtgc	improved	TCCTGACGACGGAGACCGCCGTCGTCGACAAGCCATACTGTCTTT	TGGTCTCTACTTAAAGACAGTATTGCCGGGTGCGG	20.71141815	64.13182831	3.139251471	0.3057333275	0.6045883936	0.04894997622	NONE	NONE	IN_GENOME=1	161	1	ACCAAGGAAAGTCGATGGCGTACAGAGGAAGTGCAACAGCGAAGCGTCTCccaccGTACTTAAAGACAGTATTGCgtttaagagctatgctggaaacagcatagcaagtttaaataaggctagtccgttatcaacttgaaaaagtggcaccgagtcggtgcTCCTGACGACGGAGACCGCCGTCGTCGACAAGCCATACTGTCTTTCGCGcgagacgAACGAGGAACTCAAGGTGGACGGTGAGTCGTCGTGACATGCGATTCAGTGCGTTGTGAAGACCCAACGTCCGCTTGTTCTTAC	TACTTAAAGACAGTATTGC	34	11	45	20	0.2	0.3333333333	0.2222222222	0.2444444444	0.5777777778	0.35	0.15	0.3	0.2	0.35	0	0	0	0	0	0	0	0	TRUE	TRUE	2	FALSE	-13.89999962	0	-0.6999999881	-17.79999924	chr13	99727778	99727801	255	+	chr13	99727778	99727801	255	+	1	1	1	1	CCCGTGGCCAGTATGGGAGTAAACACTATGCAGTAAACACCAGCTGAAGAACATTGTCCTGTCTATCTCAGGACAGGGAATGATAGATACCTTTTGGTCTCTACTTAAAGACAGTATTGCCGGGTGCGGTGGCTCATGCATGTAGTCCCAGTACTTTGAGAGGCCGAGGTGGGCGGATCACTTGAGGCCAGGAGTTTCAGACCAGCCTGGCCAACATGGTGAA	CCCGTGGCCAGTATGGGAGTAAACACTATGCAGTAAACACCAGCTGAAGAACATTGTCCTGTCTATCTCAGGACAGGGAATGATAGATACCTTTTGGTCTCTACTTAAAGACAGTATTGCCGGGTGCGGTGGCTCATGCATGTAGTCCCAGTACTTTGAGAGGCCGAGGTGGGCGGATCACTTGAGGCCAGGAGTTTCAGACCAGCCTGGCCAACATGGTGAA	97584	97819	97993	97584	97938	98112	3.891723294	0.5707802458	3.891723294	0.5707802458	0.2547827959	0.2547827959	FALSE	FALSE	FALSE	FALSE	main	99727288	99728288	31	10		2						['Low-DNase']	['transcript', 'gene']	['lncRNA', 'protein_coding']	[nan, 'basic,GENCODE_Primary,CCDS', 'TAGENE', 'basic,GENCODE_Primary,appris_principal_1,CCDS', 'basic,Ensembl_canonical,TAGENE', 'ncRNA_host', 'CCDS', 'CAGE_supported_TSS,basic,Ensembl_canonical,GENCODE_Primary,MANE_Select,appris_principal_1,CCDS']	['CLYBL', 'CLYBL-AS1']	noncoding_intron	FALSE	FALSE	FALSE	no	FALSE	FALSE	2	Het	Heterochromatin	#EEDDDD	187	0	0.4531723	4.3636365	0.589923	8.440909	0.8251296	0.45909092	0.89877814	3.331818	0.41395032	1.4272727	0.049600977	1.1181818	0.69995356	0.45454547	0.015673514	0.022158492	AAAGACAGTATGGCTTGTCGACGACGGCGGTCTCCGTCGTCAGGA	655	457	1499	2073	4592	889	4065	3903	4169	8587	6354	5708	4720	4360	5668	10660	10946	6597	0.3319104113	0.263563727	0.4328652671	0.3693752418	1.128151995	0.5055514221	-1.102890192	-1.333460092	-0.8373287609	-0.9959422363	0.1205808915	-0.6821055204	-1.591134211	-1.923776262	-1.208010051	-1.436840925	0.1739614541	-0.9840702517	0.3427798018	0.6676928863	-1.091226348	-0.5191556217	-1.574306841	-0.7489832409	0.5052363441	-0.805190985	-1.161645041
GCACATAGAACCTTAGTGGT_improved_AGAACCTTAGTGGCTTGTCGACGACGGCGGTCTCCGTCGTCAGGA	ACACATAGAACCTTAGTGGTTGG	1167166	1167189	52738	GCACATAGAACCTTAGTGGT	TGG	AGAACCTTAGT	ACTAAGGTTCT	GGCTTGTCGACGACGGCGGTCTCCGTCGTCAGGA	TCCTGACGACGGAGACCGCCGTCGTCGACAAGCC	gtttaagagctatgctggaaacagcatagcaagtttaaataaggctagtccgttatcaacttgaaaaagtggcaccgagtcggtgc	improved	TCCTGACGACGGAGACCGCCGTCGTCGACAAGCCACTAAGGTTCT	GAAATGACACATAGAACCTTAGTGGTTGGCTGTAG	62.61314392	58.02707291	3.122907611	0.3577584171	0.625	0.05381811377	NONE	NONE	IN_GENOME=1	149	1	ACCAAGGAAAGTCGATGGCGTACAGAGGAAGTGCAACAGCGAAGCGTCTCccaccGCACATAGAACCTTAGTGGTgtttaagagctatgctggaaacagcatagcaagtttaaataaggctagtccgttatcaacttgaaaaagtggcaccgagtcggtgcTCCTGACGACGGAGACCGCCGTCGTCGACAAGCCACTAAGGTTCTCGCGcgagacgGAGCGTCTCCTGCTCGCCTGCCCCTGGCTCCCGTTTAATGCGATTCAGTGCGTTGTGAAGACCCAACGTCCGCTTGTTCTTAC	CACATAGAACCTTAGTGGT	34	11	45	20	0.2222222222	0.3333333333	0.1777777778	0.2666666667	0.6	0.3	0.2	0.25	0.25	0.45	0	0	0	0	0	0	0	0	TRUE	TRUE	0	FALSE	-13.89999962	0	-1.700000048	-17.5	chr13	99773855	99773878	255	+	chr13	99773855	99773878	255	+	1	1	1	1	TGAGTAATGGTCTTTTCTCTTCTGGGATACGTGTCAAGAGAATAAAACATAGTTTTTCATGGATAAATCACCATTTTCTCTACTTAATTTAAGGGAAATGACACATAGAACCTTAGTGGTTGGCTGTAGCTTCTGGCTTATTTCCTCATGGCCTGACCAAAGAGATGAGCCTTAGAAAATATCCAACTTGTAGGCCGGATGAGGTGGCTCATGCCTATAATCC	TGAGTAATGGTCTTTTCTCTTCTGGGATACGTGTCAAGAGAATAAAACATAGTTTTTCATGGATAAATCACCATTTTCTCTACTTAATTTAAGGGAAATGACACATAGAACCTTAGTGGTTGGCTGTAGCTTCTGGCTTATTTCCTCATGGCCTGACCAAAGAGATGAGCCTTAGAAAATATCCAACTTGTAGGCCGGATGAGGTGGCTCATGCCTATAATCC	51507	51742	51916	51507	51861	52035	22.46303993	4.454746017	22.46303993	4.454746017	0.9616852999	0.9616852999	FALSE	FALSE	FALSE	FALSE	main	99773365	99774365	75	16									['transcript', 'gene']	['protein_coding']	['basic,GENCODE_Primary,CCDS', 'basic,GENCODE_Primary,appris_principal_1,CCDS', 'ncRNA_host', 'CCDS', 'CAGE_supported_TSS,basic,Ensembl_canonical,GENCODE_Primary,MANE_Select,appris_principal_1,CCDS']	['CLYBL']	noncoding_intron	FALSE	FALSE	FALSE	no	FALSE	FALSE	1	Quies	Quiescent	#EEEEEE	-10007	0.12045454	0.60566336	7.7136364	0.6124417	4.4772725	0.6211165	0	0.31157807	1.6818181	0.51726854	0	0.052890237	1.5772728	0.55577767	0.22727273	0.02118863	0.014321026	AGAACCTTAGTGGCTTGTCGACGACGGCGGTCTCCGTCGTCAGGA	374	1335	1152	948	1114	185	3045	2769	3659	2379	2714	4514	3419	4104	4811	3327	3828	4699	0.2530022775	1.085241271	0.3790295514	0.6097107308	0.6407495272	0.133032488	-1.374356788	0.08180233176	-0.9701411048	-0.4947706461	-0.4451166516	-2.01716191	-1.982777723	0.1180158184	-1.399617761	-0.7138031575	-0.6421675859	-2.910149484	0.5724243666	0.4611642487	-0.7542318538	-0.9856830691	-1.088126555	-1.422040076	0.5167943076	-0.8699574615	-1.255083315
GCGTGTGTGTGGTATGGGTC_improved_GTGTGGTATGGGGCTTGTCGACGACGGCGGTCTCCGTCGTCAGGA	TCGTGTGTGTGGTATGGGTCTGG	1139060	1139083	80844	GCGTGTGTGTGGTATGGGTC	TGG	GTGTGGTATGG	CCATACCACAC	GGCTTGTCGACGACGGCGGTCTCCGTCGTCAGGA	TCCTGACGACGGAGACCGCCGTCGTCGACAAGCC	gtttaagagctatgctggaaacagcatagcaagtttaaataaggctagtccgttatcaacttgaaaaagtggcaccgagtcggtgc	improved	TCCTGACGACGGAGACCGCCGTCGTCGACAAGCCCCATACCACAC	CAGCTTTCGTGTGTGTGGTATGGGTCTGGCAATTA	45.03351593	58.121418	3.119809239	0.05314919445	0.6695652171	0.05367744536	NONE	NONE	IN_GENOME=1	452	1	ACCAAGGAAAGTCGATGGCGTACAGAGGAAGTGCAACAGCGAAGCGTCTCccaccGCGTGTGTGTGGTATGGGTCgtttaagagctatgctggaaacagcatagcaagtttaaataaggctagtccgttatcaacttgaaaaagtggcaccgagtcggtgcTCCTGACGACGGAGACCGCCGTCGTCGACAAGCCCCATACCACACCGCGcgagacgCGTAAGACGATGTGGTTCTGGAATTTTCCTCATAACTACGCGATTCAGTGCGTTGTGAAGACCCAACGTCCGCTTGTTCTTAC	CGTGTGTGTGGTATGGGTC	34	11	45	20	0.2444444444	0.4222222222	0.1111111111	0.2222222222	0.6444444444	0.05	0.1	0.35	0.5	0.6	0	0	0	0	0	0	0	0	TRUE	TRUE	2	FALSE	-13.89999962	0	0	-15.10000038	chr13	99745749	99745772	255	+	chr13	99745749	99745772	255	+	1	1	1	1	AATAATTAAGAAGGAAAAAACAATCTTAATCTTATCATGGGTCCTATACAATCAAAGCCACATACACGTGATTCGTGATCACAGCTTGTATTCACAGCTTTCGTGTGTGTGGTATGGGTCTGGCAATTAGACTCAGACTGTGTTTTTTTCTAAAAATTATTCAGTGCTAGAGAGTGATCAATATTAAACTCTCCCAAAAATGTACAAATCAGAATAATCAAGG	AATAATTAAGAAGGAAAAAACAATCTTAATCTTATCATGGGTCCTATACAATCAAAGCCACATACACGTGATTCGTGATCACAGCTTGTATTCACAGCTTTCGTGTGTGTGGTATGGGTCTGGCAATTAGACTCAGACTGTGTTTTTTTCTAAAAATTATTCAGTGCTAGAGAGTGATCAATATTAAACTCTCCCAAAAATGTACAAATCAGAATAATCAAGG	79613	79848	80022	79613	79967	80141	5.570800424	0.7975782857	5.570800424	0.7975782857	1.686550617	1.686550617	FALSE	FALSE	FALSE	FALSE	main	99745259	99746259	82	18		14	['EP300']	[182]	182	1			['transcript', 'gene']	['protein_coding']	['basic,GENCODE_Primary,CCDS', 'basic,GENCODE_Primary,appris_principal_1,CCDS', 'ncRNA_host', 'CCDS', 'CAGE_supported_TSS,basic,Ensembl_canonical,GENCODE_Primary,MANE_Select,appris_principal_1,CCDS']	['CLYBL']	noncoding_intron	FALSE	FALSE	FALSE	no	FALSE	FALSE	1	RepPW	Weak repressed polycomb	#EEDDEE	16608	0	0.48017532	7.740909	2.5457356	5.159091	1.0643017	0	1.1810555	0.46363637	0.8133807	0	0.02752909	0.9227273	0.73431665	0	0.009179945	0.013272225	GTGTGGTATGGGGCTTGTCGACGACGGCGGTCTCCGTCGTCAGGA	1131	1468	693	3685	2004	617	7627	7429	6901	10141	7517	6448	8758	8897	7594	13826	9521	7065	0.3054562276	0.4447988836	0.1208938502	0.5559895805	0.4161655377	0.3106044511	-1.185948792	-0.8101330459	-2.11284239	-0.587005725	-0.8766721707	-1.169235038	-1.710962441	-1.168774928	-3.048187238	-0.8468702485	-1.264770593	-1.68684959	0.2903829872	0.4275865231	-1.369641409	-0.8776376444	-1.975974869	-1.266163477	0.3589847551	-1.123639527	-1.621069173
GATCCCAACCTTTAGACAGG_improved_AACCTTTAGACGGCTTGTCGACGACGGCGGTCTCCGTCGTCAGGA	AATCCCAACCTTTAGACAGGTGG	1143738	1143761	76166	GATCCCAACCTTTAGACAGG	TGG	AACCTTTAGAC	GTCTAAAGGTT	GGCTTGTCGACGACGGCGGTCTCCGTCGTCAGGA	TCCTGACGACGGAGACCGCCGTCGTCGACAAGCC	gtttaagagctatgctggaaacagcatagcaagtttaaataaggctagtccgttatcaacttgaaaaagtggcaccgagtcggtgc	improved	TCCTGACGACGGAGACCGCCGTCGTCGACAAGCCGTCTAAAGGTT	GCCTGTAATCCCAACCTTTAGACAGGTGGATCACA	44.86222076	58.77709961	3.115264938	0.3810836928	0.7022809129	0.05300133825	NONE	NONE	IN_GENOME=1	246	1	ACCAAGGAAAGTCGATGGCGTACAGAGGAAGTGCAACAGCGAAGCGTCTCccaccGATCCCAACCTTTAGACAGGgtttaagagctatgctggaaacagcatagcaagtttaaataaggctagtccgttatcaacttgaaaaagtggcaccgagtcggtgcTCCTGACGACGGAGACCGCCGTCGTCGACAAGCCGTCTAAAGGTTCGCGcgagacgTCTGACGCAGCAGATTCGTCGGGATAATGTTTATTCAACGCGATTCAGTGCGTTGTGAAGACCCAACGTCCGCTTGTTCTTAC	ATCCCAACCTTTAGACAGG	34	11	45	20	0.2222222222	0.3111111111	0.1777777778	0.2888888889	0.6	0.3	0.3	0.2	0.2	0.5	0	0	0	0	0	0	0	0	TRUE	TRUE	0	FALSE	-13.89999962	0	-0.6000000238	-17.60000038	chr13	99750427	99750450	255	+	chr13	99750427	99750450	255	+	1	1	1	1	GAGTCAAAATCTCTTTAAAGGAGCTAAAGGGCCACAGCATTTTTGTGTGGTATTCTACATAGAAATTTACTGATGGCCAGGCGCGGTGGCTCATGCCTGTAATCCCAACCTTTAGACAGGTGGATCACACAAGGTCAGGGGTTCGAGACCAGCCTGGCCAACATGGTGAAACCCCGTCTCTACCAAAAATTAAAAAATTAGCCAGGCATGGTAGCAGGCACCT	GAGTCAAAATCTCTTTAAAGGAGCTAAAGGGCCACAGCATTTTTGTGTGGTATTCTACATAGAAATTTACTGATGGCCAGGCGCGGTGGCTCATGCCTGTAATCCCAACCTTTAGACAGGTGGATCACACAAGGTCAGGGGTTCGAGACCAGCCTGGCCAACATGGTGAAACCCCGTCTCTACCAAAAATTAAAAAATTAGCCAGGCATGGTAGCAGGCACCT	74935	75170	75344	74935	75289	75463	7.006256738	1.174579751	7.006256738	1.174579751	0.5153198242	0.5153198242	FALSE	FALSE	FALSE	FALSE	main	99749937	99750937	63	13									['transcript', 'gene']	['protein_coding']	['basic,GENCODE_Primary,CCDS', 'basic,GENCODE_Primary,appris_principal_1,CCDS', 'ncRNA_host', 'CCDS', 'CAGE_supported_TSS,basic,Ensembl_canonical,GENCODE_Primary,MANE_Select,appris_principal_1,CCDS']	['CLYBL']	noncoding_intron	FALSE	FALSE	FALSE	no	FALSE	FALSE	1	Het	Genic heterochromatin	#EEDDDD	21286	0	0.69948566	7.390909	0.8593012	7.481818	1.3086138	0.55454546	0.6967647	2.5681818	0.43542218	0.4	0.06741167	0.27727273	0.83267975	0.22727273	0.016313966	0.033638183	AACCTTTAGACGGCTTGTCGACGACGGCGGTCTCCGTCGTCAGGA	633	570	1232	2170	1314	152	4728	4826	6600	3241	2742	4637	5361	5396	7832	5411	4056	4789	0.2757822862	0.2658615482	0.2247241644	1.024449715	0.7480676284	0.106403039	-1.288143543	-1.324779601	-1.492881565	0.02415560534	-0.2902618928	-2.240521141	-1.858398301	-1.911252961	-2.15377283	0.03484917203	-0.4187593933	-3.232388739	0.2554559996	0.6263067942	-1.36860157	-0.8355424761	-1.974474697	-1.205432987	0.4408813969	-1.102072023	-1.589953842
GAGTGGGTGAACAAGCATTA_improved_GTGAACAAGCAGGCTTGTCGACGACGGCGGTCTCCGTCGTCAGGA	CAGTGGGTGAACAAGCATTATGG	1166716	1166739	53188	GAGTGGGTGAACAAGCATTA	TGG	GTGAACAAGCA	TGCTTGTTCAC	GGCTTGTCGACGACGGCGGTCTCCGTCGTCAGGA	TCCTGACGACGGAGACCGCCGTCGTCGACAAGCC	gtttaagagctatgctggaaacagcatagcaagtttaaataaggctagtccgttatcaacttgaaaaagtggcaccgagtcggtgc	improved	TCCTGACGACGGAGACCGCCGTCGTCGACAAGCCTGCTTGTTCAC	GATGAGCAGTGGGTGAACAAGCATTATGGCCTAAG	38.85562134	48.09486389	3.10809286	0.06236438407	0.533333333	0.06462421573	NONE	NONE	IN_GENOME=1	130	1	ACCAAGGAAAGTCGATGGCGTACAGAGGAAGTGCAACAGCGAAGCGTCTCccaccGAGTGGGTGAACAAGCATTAgtttaagagctatgctggaaacagcatagcaagtttaaataaggctagtccgttatcaacttgaaaaagtggcaccgagtcggtgcTCCTGACGACGGAGACCGCCGTCGTCGACAAGCCTGCTTGTTCACCGCGcgagacgTCAACCTGGCGCATGGGTAACCCCTCCCGCTGTTATGCAGCGATTCAGTGCGTTGTGAAGACCCAACGTCCGCTTGTTCTTAC	AGTGGGTGAACAAGCATTA	34	11	45	20	0.1777777778	0.3555555556	0.2	0.2666666667	0.6222222222	0.35	0.1	0.2	0.35	0.45	0	0	0	0	0	0	0	0	TRUE	TRUE	2	FALSE	-13.89999962	0	-0.6999999881	-18.89999962	chr13	99773405	99773428	255	+	chr13	99773405	99773428	255	+	1	1	1	1	GTAAATGAGTGACATCAGGGGTCCCCAATCCCCAGGCCATGGACCAGTACAGGCCACAATACAGGCCTGTTAGGAACTGGGCCAGAACCCAGGAGATGAGCAGTGGGTGAACAAGCATTATGGCCTAAGCTCTGCCTCCTGTCAGATCAGCAGTGGCATTAGATTCTCAAGGAGCACGACCCTGTTGTGAACTGCGCACGTGAAGGATCTAGGTTGCACGCTC	GTAAATGAGTGACATCAGGGGTCCCCAATCCCCAGGCCATGGACCAGTACAGGCCACAATACAGGCCTGTTAGGAACTGGGCCAGAACCCAGGAGATGAGCAGTGGGTGAACAAGCATTATGGCCTAAGCTCTGCCTCCTGTCAGATCAGCAGTGGCATTAGATTCTCAAGGAGCACGACCCTGTTGTGAACTGCGCACGTGAAGGATCTAGGTTGCACGCTC	51957	52192	52366	51957	52311	52485	10.20743133	1.800988222	10.20743133	1.800988222	0.03780686855	0.03780686855	FALSE	FALSE	FALSE	FALSE	main	99772915	99773915	55	17								['Low-DNase']	['transcript', 'gene']	['protein_coding']	['basic,GENCODE_Primary,CCDS', 'basic,GENCODE_Primary,appris_principal_1,CCDS', 'ncRNA_host', 'CCDS', 'CAGE_supported_TSS,basic,Ensembl_canonical,GENCODE_Primary,MANE_Select,appris_principal_1,CCDS']	['CLYBL']	noncoding_intron	FALSE	FALSE	FALSE	no	FALSE	FALSE	1	Quies	Quiescent	#EEEEEE	-10457	1.2045455	0.47666654	8.309091	0.64610136	5.4772725	0.45502022	0	0.661892	5.336364	0.76651585	2.3909092	0.054385386	0.67727274	1.0053558	0.58181816	0.02702391	0.044126283	GTGAACAAGCAGGCTTGTCGACGACGGCGGTCTCCGTCGTCAGGA	1542	1589	3501	2419	3225	905	5220	7429	5529	8150	7619	6515	6762	9018	9030	10569	10844	7420	0.6084907716	0.4814614619	0.7623045689	0.4541383763	0.660761442	0.4509015197	-0.4967735324	-0.7309290885	-0.2714091065	-0.7893533337	-0.414362409	-0.7965063232	-0.7166927116	-1.054507771	-0.391560572	-1.13879614	-0.5977985925	-1.149115722	0.6174189341	0.5219337793	-0.4997039091	-0.6667406886	-0.7209203516	-0.961903485	0.5696763567	-0.5832222989	-0.8414119183
GTGTGCCTTTGGATCTGCTT_improved_CTTTGGATCTGGGCTTGTCGACGACGGCGGTCTCCGTCGTCAGGA	GTGTGCCTTTGGATCTGCTTCGG	1122788	1122811	97116	GTGTGCCTTTGGATCTGCTT	CGG	CTTTGGATCTG	CAGATCCAAAG	GGCTTGTCGACGACGGCGGTCTCCGTCGTCAGGA	TCCTGACGACGGAGACCGCCGTCGTCGACAAGCC	gtttaagagctatgctggaaacagcatagcaagtttaaataaggctagtccgttatcaacttgaaaaagtggcaccgagtcggtgc	improved	TCCTGACGACGGAGACCGCCGTCGTCGACAAGCCCAGATCCAAAG	TAAGATGTGTGCCTTTGGATCTGCTTCGGGCTAAA	34.95296478	53.09711075	3.105213997	0.06394199533	0.6632653062	0.05848178843	NONE	NONE	IN_GENOME=1	157	1	ACCAAGGAAAGTCGATGGCGTACAGAGGAAGTGCAACAGCGAAGCGTCTCccaccGTGTGCCTTTGGATCTGCTTgtttaagagctatgctggaaacagcatagcaagtttaaataaggctagtccgttatcaacttgaaaaagtggcaccgagtcggtgcTCCTGACGACGGAGACCGCCGTCGTCGACAAGCCCAGATCCAAAGCGCGcgagacgGTAAGATAAGCGTACTGTTGCATCCCAGTCATTTGATGCGCGATTCAGTGCGTTGTGAAGACCCAACGTCCGCTTGTTCTTAC	TGTGCCTTTGGATCTGCTT	34	11	45	20	0.2666666667	0.3555555556	0.1111111111	0.2666666667	0.6222222222	0.05	0.2	0.45	0.3	0.5	0	0	0	0	0	0	0	0	FALSE	TRUE	2	FALSE	-13.89999962	0	-0.1000000015	-15.10000038	chr13	99729477	99729500	255	+	chr13	99729477	99729500	255	+	1	1	1	1	AGCTATGCTGAAGGAAAAGACATAGGGAATGGTGGTTGGAGGTGGTGGCAGCCAGAGATAAATGTATCTCTGAGGCATGGTTTCATCTGGTCAGTAAGATGTGTGCCTTTGGATCTGCTTCGGGCTAAATATCTTAGGGGTTTGGTGGGCTTTAGAAGTGTGTGTAAATGGGAGGCGGGAAAGTGAGGCCGGAGACTCATCATCACTGCTCTCCACCCTCCAG	AGCTATGCTGAAGGAAAAGACATAGGGAATGGTGGTTGGAGGTGGTGGCAGCCAGAGATAAATGTATCTCTGAGGCATGGTTTCATCTGGTCAGTAAGATGTGTGCCTTTGGATCTGCTTCGGGCTAAATATCTTAGGGGTTTGGTGGGCTTTAGAAGTGTGTGTAAATGGGAGGCGGGAAAGTGAGGCCGGAGACTCATCATCACTGCTCTCCACCCTCCAG	95885	96120	96294	95885	96239	96413	5.724072296	0.6492203348	5.724072296	0.6492203348	0.2868908644	0.2868908644	FALSE	FALSE	FALSE	FALSE	main	99728987	99729987	54	12		2							['transcript', 'exon', 'gene']	['lncRNA', 'protein_coding']	['basic,GENCODE_Primary,CCDS', 'basic,GENCODE_Primary,appris_principal_1,CCDS', 'basic,Ensembl_canonical,TAGENE', 'ncRNA_host', 'overlapping_locus', 'CCDS', 'CAGE_supported_TSS,basic,Ensembl_canonical,GENCODE_Primary,MANE_Select,appris_principal_1,CCDS']	['ENSG00000306546', 'CLYBL']	noncoding_exonpart	FALSE	FALSE	FALSE	no	FALSE	FALSE	2	Quies	Quiescent genic	#EEEEEE	336	0	0.40558928	4.927273	1.416808	7.581818	0.48854628	0	0.32760656	1.4772727	0.9440817	0	0.038069777	1.8727273	0.66676676	0.5	0.0227008	0.021243177	CTTTGGATCTGGGCTTGTCGACGACGGCGGTCTCCGTCGTCAGGA	910	333	683	3598	2536	642	3911	7420	4182	6470	4758	5346	4821	7753	4865	10068	7294	5988	0.4792848505	0.1010202222	0.1966163715	0.8508770729	0.8320276488	0.3898105721	-0.7354601809	-2.292434562	-1.626500802	-0.161487611	-0.183889607	-0.9420943703	-1.061044756	-3.307283974	-2.34654464	-0.2329773756	-0.2652966241	-1.359154876	0.2589738147	0.6909050979	-1.551465181	-0.4291571961	-2.238291123	-0.6191429586	0.4749394563	-0.9903111888	-1.428717041
GGCACCTGCCTGGACAACTA_improved_TGCCTGGACAAGGCTTGTCGACGACGGCGGTCTCCGTCGTCAGGA	TGCACCTGCCTGGACAACTAGGG	1140982	1141005	78922	GGCACCTGCCTGGACAACTA	GGG	TGCCTGGACAA	TTGTCCAGGCA	GGCTTGTCGACGACGGCGGTCTCCGTCGTCAGGA	TCCTGACGACGGAGACCGCCGTCGTCGACAAGCC	gtttaagagctatgctggaaacagcatagcaagtttaaataaggctagtccgttatcaacttgaaaaagtggcaccgagtcggtgc	improved	TCCTGACGACGGAGACCGCCGTCGTCGACAAGCCTTGTCCAGGCA	AAGCCATGCACCTGCCTGGACAACTAGGGCTGTGT	63.70251083	39.13540268	3.104114695	0.4907757572	0.6297577855	0.07931730563	NONE	NONE	IN_GENOME=1	139	1	ACCAAGGAAAGTCGATGGCGTACAGAGGAAGTGCAACAGCGAAGCGTCTCccaccGGCACCTGCCTGGACAACTAgtttaagagctatgctggaaacagcatagcaagtttaaataaggctagtccgttatcaacttgaaaaagtggcaccgagtcggtgcTCCTGACGACGGAGACCGCCGTCGTCGACAAGCCTTGTCCAGGCACGCGcgagacgTGGTCCAATGTCCTAAGCGGTTCGAAACTGGCTCCGACCGCGATTCAGTGCGTTGTGAAGACCCAACGTCCGCTTGTTCTTAC	GCACCTGCCTGGACAACTA	34	11	45	20	0.2	0.3555555556	0.1555555556	0.2888888889	0.6444444444	0.25	0.35	0.15	0.25	0.6	0	0	0	0	0	0	0	0	FALSE	TRUE	2	FALSE	-13.89999962	0	-3.799999952	-19.79999924	chr13	99747671	99747694	255	+	chr13	99747671	99747694	255	+	1	1	1	1	TCTGTTTTCATGGAAAAACTGCCCTTTTATTTGGGATTCATGAATGGTCACCACAGTGGTATGGGTCTTCCTGTTCCTGGGACTTCGCTGACATAAGCCATGCACCTGCCTGGACAACTAGGGCTGTGTGGCCTCACAAGGCAGATTCAGTGAGTGACAACAAAGTGCTAACAGACAGTAGCTTCTGGTCCGTGTTTGTACAGCCTACCTTAGGAGGCCTTCC	TCTGTTTTCATGGAAAAACTGCCCTTTTATTTGGGATTCATGAATGGTCACCACAGTGGTATGGGTCTTCCTGTTCCTGGGACTTCGCTGACATAAGCCATGCACCTGCCTGGACAACTAGGGCTGTGTGGCCTCACAAGGCAGATTCAGTGAGTGACAACAAAGTGCTAACAGACAGTAGCTTCTGGTCCGTGTTTGTACAGCCTACCTTAGGAGGCCTTCC	77691	77926	78100	77691	78045	78219	13.14048793	1.989210745	13.14048793	1.989210745	10.21796513	10.21796513	FALSE	FALSE	FALSE	FALSE	main	99747181	99748181	95	12		31	['POLR2A', 'ASH2L', 'RBBP5']	[635, 1000, 1000]	878.3333333	3	['enhD']	['Low-DNase']	['transcript', 'gene']	['protein_coding']	['basic,GENCODE_Primary,CCDS', 'basic,GENCODE_Primary,appris_principal_1,CCDS', 'ncRNA_host', 'CCDS', 'CAGE_supported_TSS,basic,Ensembl_canonical,GENCODE_Primary,MANE_Select,appris_principal_1,CCDS']	['CLYBL']	noncoding_intron	FALSE	FALSE	FALSE	no	FALSE	TRUE	1	RepP	Repressed polycomb	#EEDDEE	18530	0.8545455	0.42516816	4.2863636	2.7196481	8.622727	0.5336025	0	0.92031974	1.4909091	1.0275618	0	0.0300895	2.5	0.5626305	0.7681818	0.03365981	0.0494085	TGCCTGGACAAGGCTTGTCGACGACGGCGGTCTCCGTCGTCAGGA	5256	2645	5864	5236	3273	872	5132	6439	8485	5935	7432	7126	10388	9084	14349	11171	10705	7998	2.109642346	0.9246454621	0.8320034303	1.349860403	0.6874692088	0.3972082012	0.7465184288	-0.07834489915	-0.1839187152	0.3000011819	-0.3747382377	-0.9232946996	1.076998435	-0.1130277975	-0.2653386183	0.4328102174	-0.5406329972	-1.332032684	1.288763746	0.8115126043	0.1614182715	-0.3326772518	0.2328773398	-0.4799518214	1.050138175	-0.08562949015	-0.1235372408
GGAACCCCACAATAGCCAGA_improved_CCACAATAGCCGGCTTGTCGACGACGGCGGTCTCCGTCGTCAGGA	GGAACCCCACAATAGCCAGAAGG	1142781	1142804	77123	GGAACCCCACAATAGCCAGA	AGG	CCACAATAGCC	GGCTATTGTGG	GGCTTGTCGACGACGGCGGTCTCCGTCGTCAGGA	TCCTGACGACGGAGACCGCCGTCGTCGACAAGCC	gtttaagagctatgctggaaacagcatagcaagtttaaataaggctagtccgttatcaacttgaaaaagtggcaccgagtcggtgc	improved	TCCTGACGACGGAGACCGCCGTCGTCGACAAGCCGGCTATTGTGG	GTACCAGGAACCCCACAATAGCCAGAAGGCTGGCC	61.02362823	54.91152191	3.103486496	0.8330573618	0.5294117647	0.0565179472	NONE	NONE	IN_GENOME=1	117	1	ACCAAGGAAAGTCGATGGCGTACAGAGGAAGTGCAACAGCGAAGCGTCTCccaccGGAACCCCACAATAGCCAGAgtttaagagctatgctggaaacagcatagcaagtttaaataaggctagtccgttatcaacttgaaaaagtggcaccgagtcggtgcTCCTGACGACGGAGACCGCCGTCGTCGACAAGCCGGCTATTGTGGCGCGcgagacgCCGTGTGGCAACTGTCACTTGCGCCGTCTACGTGGTTACGCGATTCAGTGCGTTGTGAAGACCCAACGTCCGCTTGTTCTTAC	GAACCCCACAATAGCCAGA	34	11	45	20	0.1777777778	0.3111111111	0.1777777778	0.3333333333	0.6444444444	0.4	0.35	0.05	0.2	0.55	0	0	0	0	0	0	0	0	TRUE	TRUE	0	FALSE	-13.89999962	0	-0.8999999762	-16.70000076	chr13	99749470	99749493	255	+	chr13	99749470	99749493	255	+	1	1	1	1	TTATCTGATGTCCAACCCTTTTCATGGGTTTCCATGACAAATAGAGTGGCCAGGGTAGACCAGGAGGGCCGTTCCTTCCCGGTGCCCCTGCTTTGTACCAGGAACCCCACAATAGCCAGAAGGCTGGCCTAGGAGTTGCCCCCATCCTGTACCCTGAGTCCTTCCTTAGAAGCAAAGCCATGGTGGACCACAAACTGGCTTCCCTTGTGTATCTGCTTTGGGC	TTATCTGATGTCCAACCCTTTTCATGGGTTTCCATGACAAATAGAGTGGCCAGGGTAGACCAGGAGGGCCGTTCCTTCCCGGTGCCCCTGCTTTGTACCAGGAACCCCACAATAGCCAGAAGGCTGGCCTAGGAGTTGCCCCCATCCTGTACCCTGAGTCCTTCCTTAGAAGCAAAGCCATGGTGGACCACAAACTGGCTTCCCTTGTGTATCTGCTTTGGGC	75892	76127	76301	75892	76246	76420	15.72665657	2.905760009	15.72665657	2.905760009	1.363131523	1.363131523	FALSE	FALSE	FALSE	FALSE	main	99748980	99749980	42	6		16	['RFX1']	[323]	323	1		['Low-DNase']	['transcript', 'gene']	['protein_coding']	['basic,GENCODE_Primary,CCDS', 'basic,GENCODE_Primary,appris_principal_1,CCDS', 'ncRNA_host', 'CCDS', 'CAGE_supported_TSS,basic,Ensembl_canonical,GENCODE_Primary,MANE_Select,appris_principal_1,CCDS']	['CLYBL']	noncoding_intron	FALSE	FALSE	FALSE	no	FALSE	FALSE	1	Quies	Quiescent genic	#EEEEEE	20329	0	0.7358433	7.7272725	0.8639682	1.4954545	0.6693437	0	1.1338238	2.4954545	0.2657687	0	0.009531458	2.7	0.78281456	0	0.01627839	0.02570539	CCACAATAGCCGGCTTGTCGACGACGGCGGTCTCCGTCGTCAGGA	2392	2116	1425	5022	1988	585	9031	12771	10379	10046	7894	7301	11423	14887	11804	15068	9882	7886	0.5455888151	0.3729569888	0.1652883919	0.7648803041	0.3931263959	0.2600884446	-0.6058896728	-0.9862921774	-1.800063501	-0.2680359226	-0.9336241007	-1.346733534	-0.8741140263	-1.422918833	-2.596942687	-0.3866940964	-1.34693486	-1.942925791	0.3612780653	0.4726983815	-1.130748451	-0.8494645192	-1.631325182	-1.225518249	0.4169882234	-0.9901064849	-1.428421716
GACCACTTAGGGGAAACCTG_improved_TTAGGGGAAACGGCTTGTCGACGACGGCGGTCTCCGTCGTCAGGA	TACCACTTAGGGGAAACCTGAGG	1168642	1168665	51262	GACCACTTAGGGGAAACCTG	AGG	TTAGGGGAAAC	GTTTCCCCTAA	GGCTTGTCGACGACGGCGGTCTCCGTCGTCAGGA	TCCTGACGACGGAGACCGCCGTCGTCGACAAGCC	gtttaagagctatgctggaaacagcatagcaagtttaaataaggctagtccgttatcaacttgaaaaagtggcaccgagtcggtgc	improved	TCCTGACGACGGAGACCGCCGTCGTCGACAAGCCGTTTCCCCTAA	CTGTGCTACCACTTAGGGGAAACCTGAGGAGGAGA	59.98025894	60.13940048	3.094558415	0.3881170787	0.7466666666	0.05145642275	NONE	NONE	IN_GENOME=1	115	1	ACCAAGGAAAGTCGATGGCGTACAGAGGAAGTGCAACAGCGAAGCGTCTCccaccGACCACTTAGGGGAAACCTGgtttaagagctatgctggaaacagcatagcaagtttaaataaggctagtccgttatcaacttgaaaaagtggcaccgagtcggtgcTCCTGACGACGGAGACCGCCGTCGTCGACAAGCCGTTTCCCCTAACGCGcgagacgTCGCAGAAGCTCAGCCCTAGGACCAAAGCACCAGGGCTCGCGATTCAGTGCGTTGTGAAGACCCAACGTCCGCTTGTTCTTAC	ACCACTTAGGGGAAACCTG	34	11	45	20	0.2	0.3777777778	0.1777777778	0.2444444444	0.6222222222	0.3	0.25	0.15	0.3	0.55	0	0	0	0	0	0	0	0	TRUE	TRUE	2	FALSE	-13.89999962	0	-2.900000095	-15.10000038	chr13	99775331	99775354	255	+	chr13	99775331	99775354	255	+	1	1	1	1	TCAAATGAGTTGGAAATATAGTCTATTTCTGCTTTACATTTCCTTATTGTTTATCTGGGTTCCGAAGCCATCCTTATCTCCATAGTAGTAGCAGCTGTGCTACCACTTAGGGGAAACCTGAGGAGGAGAAGGGAAAGAAGAGTTAATGATTGCCCACCATCTTGAAGTACATATGTCCACATCGAGTCTTTACTAGGACATTTTCATTCTCCTAATGCAGCTG	TCAAATGAGTTGGAAATATAGTCTATTTCTGCTTTACATTTCCTTATTGTTTATCTGGGTTCCGAAGCCATCCTTATCTCCATAGTAGTAGCAGCTGTGCTACCACTTAGGGGAAACCTGAGGAGGAGAAGGGAAAGAAGAGTTAATGATTGCCCACCATCTTGAAGTACATATGTCCACATCGAGTCTTTACTAGGACATTTTCATTCTCCTAATGCAGCTG	50031	50266	50440	50031	50385	50559	5.640506456	0.6519205016	5.640506456	0.6519205016	6.267850876	6.267850876	FALSE	FALSE	FALSE	FALSE	main	99774841	99775841	57	9		6	['ESR1']	[92]	92	1	['enhD']	['Low-DNase']	['transcript', 'gene']	['protein_coding']	['basic,GENCODE_Primary,CCDS', 'basic,GENCODE_Primary,appris_principal_1,CCDS', 'ncRNA_host', 'CCDS', 'CAGE_supported_TSS,basic,Ensembl_canonical,GENCODE_Primary,MANE_Select,appris_principal_1,CCDS']	['CLYBL']	noncoding_intron	FALSE	FALSE	FALSE	no	FALSE	TRUE	1	RepPW	Weak repressed polycomb	#EEDDEE	-8531	0	0.9444983	6.827273	1.1321656	4.422727	0.8273937	0	0.82577944	2.05	0.4595917	4.640909	0.023081081	2.5136364	1.5337366	0.45454547	0.027788904	0.023798466	TTAGGGGAAACGGCTTGTCGACGACGGCGGTCTCCGTCGTCAGGA	1203	1342	1504	2492	1648	270	2432	2770	2231	1539	3093	2740	3635	4112	3735	4031	4741	3010	1.018924916	1.090537836	0.8115798726	2.477532507	0.8317450679	0.3198605953	0.01874806724	0.08667100245	-0.208772471	0.907263108	-0.1842292939	-1.139870018	0.02704774363	0.1250398254	-0.3011950086	1.308903987	-0.2657866887	-1.644484822	0.9736808749	1.209712723	-0.03445113377	-0.1389454012	-0.04970247985	-0.2004558413	1.091696799	-0.08669826749	-0.1250791606
GTAACAAACATTATCCCCAG_improved_AACATTATCCCGGCTTGTCGACGACGGCGGTCTCCGTCGTCAGGA	TTAACAAACATTATCCCCAGAGG	1136713	1136736	83191	GTAACAAACATTATCCCCAG	AGG	AACATTATCCC	GGGATAATGTT	GGCTTGTCGACGACGGCGGTCTCCGTCGTCAGGA	TCCTGACGACGGAGACCGCCGTCGTCGACAAGCC	gtttaagagctatgctggaaacagcatagcaagtttaaataaggctagtccgttatcaacttgaaaaagtggcaccgagtcggtgc	improved	TCCTGACGACGGAGACCGCCGTCGTCGACAAGCCGGGATAATGTT	ATACAATTAACAAACATTATCCCCAGAGGTAAATT	46.94210815	54.61425018	3.073895166	0.6058931206	0.7686335401	0.05628375663	NONE	NONE	IN_GENOME=1	155	1	ACCAAGGAAAGTCGATGGCGTACAGAGGAAGTGCAACAGCGAAGCGTCTCccaccGTAACAAACATTATCCCCAGgtttaagagctatgctggaaacagcatagcaagtttaaataaggctagtccgttatcaacttgaaaaagtggcaccgagtcggtgcTCCTGACGACGGAGACCGCCGTCGTCGACAAGCCGGGATAATGTTCGCGcgagacgAGTGCAATTTGGCATGCGTAACGCTAAGCTGGCGGTGTTGCGATTCAGTGCGTTGTGAAGACCCAACGTCCGCTTGTTCTTAC	TAACAAACATTATCCCCAG	34	11	45	20	0.2222222222	0.2888888889	0.1777777778	0.3111111111	0.6	0.4	0.3	0.2	0.1	0.4	0	0	0	0	0	0	0	0	TRUE	TRUE	0	FALSE	-13.89999962	0	0	-15.89999962	chr13	99743402	99743425	255	+	chr13	99743402	99743425	255	+	1	1	1	1	TGACTTTAGCTTCTTGTGGGAACAAAGGGAAAGAGGAGAACACTTAGTCCCTTTTTTGCCTGAGCTGCCTTTTTCTTCACTTGCGTATAAAGAAATACAATTAACAAACATTATCCCCAGAGGTAAATTGAAATGTACATGCAGACAAGAACCGCTCTTGACTGCAATTAGACATATATGATCTAAGGTATTCTGGCCATTCATTAGTGCTAATTGTTTGAGA	TGACTTTAGCTTCTTGTGGGAACAAAGGGAAAGAGGAGAACACTTAGTCCCTTTTTTGCCTGAGCTGCCTTTTTCTTCACTTGCGTATAAAGAAATACAATTAACAAACATTATCCCCAGAGGTAAATTGAAATGTACATGCAGACAAGAACCGCTCTTGACTGCAATTAGACATATATGATCTAAGGTATTCTGGCCATTCATTAGTGCTAATTGTTTGAGA	81960	82195	82369	81960	82314	82488	1.214710668	0.1714436559	1.214710668	0.1714436559	1.268198967	1.268198967	FALSE	FALSE	FALSE	FALSE	main	99742912	99743912	216	27	1	80	['PKNOX1', 'EP300']	[72, 181]	126.5	2	['enhD']	['Low-DNase']	['transcript', 'gene']	['protein_coding']	['basic,GENCODE_Primary,CCDS', 'basic,GENCODE_Primary,appris_principal_1,CCDS', 'ncRNA_host', 'CCDS', 'CAGE_supported_TSS,basic,Ensembl_canonical,GENCODE_Primary,MANE_Select,appris_principal_1,CCDS']	['CLYBL']	noncoding_intron	FALSE	FALSE	FALSE	no	FALSE	TRUE	1	EnhS	Enhancer open	#EEA800	14261	0	0.26979056	57.95	0.84929687	18.481817	0.4237233	0	0.44925046	0.013636364	1.2325429	13.868182	1.4285222	4.481818	0.81405294	1.6227273	0.20847005	0.08108254	AACATTATCCCGGCTTGTCGACGACGGCGGTCTCCGTCGTCAGGA	2289	2535	4415	4757	2784	1651	10378	11987	9674	12788	13577	10610	12667	14522	14089	17545	16361	12261	0.4543308755	0.4760312346	0.5494240005	0.5691679896	0.320094609	0.5051021641	-0.7889295456	-0.7422718081	-0.5988848214	-0.5635796518	-1.139138674	-0.682994565	-1.138184743	-1.070871857	-0.8640081619	-0.8130735688	-1.643429716	-0.9853528719	0.4932620369	0.4647882542	-0.710028725	-0.7952376302	-1.024354921	-1.147285385	0.4790251455	-0.7526331776	-1.085820153
GATGTGATAAGGCCAATAGA_improved_ATAAGGCCAATGGCTTGTCGACGACGGCGGTCTCCGTCGTCAGGA	GATGTGATAAGGCCAATAGATGG	1141202	1141225	78702	GATGTGATAAGGCCAATAGA	TGG	ATAAGGCCAAT	ATTGGCCTTAT	GGCTTGTCGACGACGGCGGTCTCCGTCGTCAGGA	TCCTGACGACGGAGACCGCCGTCGTCGACAAGCC	gtttaagagctatgctggaaacagcatagcaagtttaaataaggctagtccgttatcaacttgaaaaagtggcaccgagtcggtgc	improved	TCCTGACGACGGAGACCGCCGTCGTCGACAAGCCATTGGCCTTAT	AGCATGGATGTGATAAGGCCAATAGATGGGGTAAT	53.43636322	42.39625549	3.06554371	0.460167604	0.5238095234	0.0723069449	NONE	NONE	IN_GENOME=1	112	1	ACCAAGGAAAGTCGATGGCGTACAGAGGAAGTGCAACAGCGAAGCGTCTCccaccGATGTGATAAGGCCAATAGAgtttaagagctatgctggaaacagcatagcaagtttaaataaggctagtccgttatcaacttgaaaaagtggcaccgagtcggtgcTCCTGACGACGGAGACCGCCGTCGTCGACAAGCCATTGGCCTTATCGCGcgagacgATGCTGGACCTCCCGACATGCTTTACACGTTCGATTAGAGCGATTCAGTGCGTTGTGAAGACCCAACGTCCGCTTGTTCTTAC	ATGTGATAAGGCCAATAGA	34	11	45	20	0.2	0.3333333333	0.2	0.2666666667	0.6	0.4	0.1	0.2	0.3	0.4	0	0	0	0	0	0	0	0	TRUE	TRUE	0	FALSE	-13.89999962	0	0	-17.39999962	chr13	99747891	99747914	255	+	chr13	99747891	99747914	255	+	1	1	1	1	TCCTTAGCGAGGGCCAGCGTGTGGTGGACTCAATATTTGTTGAATGTGTGTTTTATCCTGAATCTGATCAATACGTTTTTGTTTATGAAATGATAGCATGGATGTGATAAGGCCAATAGATGGGGTAATTTTATTTTTTTAATTGTGGTAAAATATACATAACATAAAATGTTAACCATTTTCAAGCATGCAGTGCAGTGGCGTTAAATAGTACATTATGATT	TCCTTAGCGAGGGCCAGCGTGTGGTGGACTCAATATTTGTTGAATGTGTGTTTTATCCTGAATCTGATCAATACGTTTTTGTTTATGAAATGATAGCATGGATGTGATAAGGCCAATAGATGGGGTAATTTTATTTTTTTAATTGTGGTAAAATATACATAACATAAAATGTTAACCATTTTCAAGCATGCAGTGCAGTGGCGTTAAATAGTACATTATGATT	77471	77706	77880	77471	77825	77999	5.441589762	0.9145680498	5.441589762	0.9145680498	2.961115122	2.961115122	FALSE	FALSE	FALSE	FALSE	main	99747401	99748401	100	17		31	['ASH2L']	[1000]	1000	1			['transcript', 'gene']	['protein_coding']	['basic,GENCODE_Primary,CCDS', 'basic,GENCODE_Primary,appris_principal_1,CCDS', 'ncRNA_host', 'CCDS', 'CAGE_supported_TSS,basic,Ensembl_canonical,GENCODE_Primary,MANE_Select,appris_principal_1,CCDS']	['CLYBL']	noncoding_intron	FALSE	FALSE	FALSE	no	FALSE	FALSE	1	RepP	Repressed polycomb	#EEDDEE	18750	0	0.39701843	3.6136363	1.3207042	2.4318182	0.47664088	0	0.4158794	2.2681818	0.5721119	0	0.03846226	1.05	0.18731344	0.5954546	0.02864285	0.026983019	ATAAGGCCAATGGCTTGTCGACGACGGCGGTCTCCGTCGTCAGGA	991	1088	1202	2019	1325	362	3662	4582	5924	2689	3601	3119	4653	5670	7126	4708	4926	3481	0.5574365485	0.5344927293	0.2442712865	1.148829185	0.5743884571	0.3767391344	-0.5844065966	-0.6264371515	-1.409475841	0.138743324	-0.5544493569	-0.9762022821	-0.8431204987	-0.9037577719	-2.033443807	0.2001643055	-0.7999013377	-1.408362191	0.4454001881	0.6999855923	-0.8734398631	-0.4639694384	-1.260107359	-0.6693664078	0.5726928902	-0.6687046507	-0.9647368835
GCTCCCTCCGGGTATGGAGA_improved_TCCGGGTATGGGGCTTGTCGACGACGGCGGTCTCCGTCGTCAGGA	GCTCCCTCCGGGTATGGAGATGG	1123855	1123878	96049	GCTCCCTCCGGGTATGGAGA	TGG	TCCGGGTATGG	CCATACCCGGA	GGCTTGTCGACGACGGCGGTCTCCGTCGTCAGGA	TCCTGACGACGGAGACCGCCGTCGTCGACAAGCC	gtttaagagctatgctggaaacagcatagcaagtttaaataaggctagtccgttatcaacttgaaaaagtggcaccgagtcggtgc	improved	TCCTGACGACGGAGACCGCCGTCGTCGACAAGCCCCATACCCGGA	AAGGTGGCTCCCTCCGGGTATGGAGATGGGGTGAG	49.294487	50.68688583	3.064782693	0.1029259843	0.5803571426	0.06046500279	NONE	NONE	IN_GENOME=1	127	1	ACCAAGGAAAGTCGATGGCGTACAGAGGAAGTGCAACAGCGAAGCGTCTCccaccGCTCCCTCCGGGTATGGAGAgtttaagagctatgctggaaacagcatagcaagtttaaataaggctagtccgttatcaacttgaaaaagtggcaccgagtcggtgcTCCTGACGACGGAGACCGCCGTCGTCGACAAGCCCCATACCCGGACGCGcgagacgCAGCGCTATTTCACAGAGCTCCCGCATTACGGTTGGATAGCGATTCAGTGCGTTGTGAAGACCCAACGTCCGCTTGTTCTTAC	CTCCCTCCGGGTATGGAGA	34	11	45	20	0.2222222222	0.4	0.1111111111	0.2666666667	0.6666666667	0.15	0.3	0.2	0.35	0.65	0	0	0	0	0	0	0	0	TRUE	TRUE	0	FALSE	-13.89999962	-0.200000003	-6.099999905	-16	chr13	99730544	99730567	255	+	chr13	99730544	99730567	255	+	1	1	1	1	ACTGGCCTCTTAGTGAGAATACAGAACAGCTCCTGGCAGCACTTTCCCTTCCAGCTTTCCTCAAGACAGGCCATGCCAGGCGAAGAGGAAGGGCAAGGTGGCTCCCTCCGGGTATGGAGATGGGGTGAGCCTGGGGACAGTGGAGCCTCTGAGCAGAGGACTCCAGAGGCTCAGGGAGCAGCAGAGCCGCCCAAGATGATAGACAGGAGCTGAAGGCCAGAGG	ACTGGCCTCTTAGTGAGAATACAGAACAGCTCCTGGCAGCACTTTCCCTTCCAGCTTTCCTCAAGACAGGCCATGCCAGGCGAAGAGGAAGGGCAAGGTGGCTCCCTCCGGGTATGGAGATGGGGTGAGCCTGGGGACAGTGGAGCCTCTGAGCAGAGGACTCCAGAGGCTCAGGGAGCAGCAGAGCCGCCCAAGATGATAGACAGGAGCTGAAGGCCAGAGG	94818	95053	95227	94818	95172	95346	10.0949565	1.687660466	10.0949565	1.687660466	16.24185944	16.24185944	FALSE	FALSE	FALSE	FALSE	main	99730054	99731054	81	12		25						['Low-DNase']	['transcript', 'gene']	['protein_coding']	['basic,GENCODE_Primary,CCDS', 'basic,GENCODE_Primary,appris_principal_1,CCDS', 'ncRNA_host', 'CCDS', 'CAGE_supported_TSS,basic,Ensembl_canonical,GENCODE_Primary,MANE_Select,appris_principal_1,CCDS']	['CLYBL']	noncoding_intron	FALSE	FALSE	FALSE	no	FALSE	FALSE	1	DNaseG	Accessible heterochromatin	#CCCCCC	1403	0	0.37915435	5.6954546	1.6113908	6.331818	0.72688156	0	0.344879	4	0.4271003	1.290909	0.014129007	2.4227273	0.71277094	0.71363634	0.047251817	0.06115517	TCCGGGTATGGGGCTTGTCGACGACGGCGGTCTCCGTCGTCAGGA	926	2077	4139	1903	1316	721	7238	7624	5436	7262	4074	6713	8164	9701	9575	9165	5390	7434	0.2635314996	0.6132274687	0.9166403701	0.400952095	0.5042522114	0.3486311251	-1.333582375	-0.4890193374	-0.08704006461	-0.9139133227	-0.6846787166	-1.053740864	-1.923952679	-0.7055057729	-0.1255722696	-1.318498219	-0.9877825891	-1.520226719	0.5977997794	0.4179451438	-0.636547259	-0.8841109678	-0.9183435739	-1.275502509	0.5078724616	-0.7603291134	-1.096923041
GTGTTAACTACTGATGTCCA_improved_ACTACTGATGTGGCTTGTCGACGACGGCGGTCTCCGTCGTCAGGA	GTGTTAACTACTGATGTCCAGGG	1163254	1163277	56650	GTGTTAACTACTGATGTCCA	GGG	ACTACTGATGT	ACATCAGTAGT	GGCTTGTCGACGACGGCGGTCTCCGTCGTCAGGA	TCCTGACGACGGAGACCGCCGTCGTCGACAAGCC	gtttaagagctatgctggaaacagcatagcaagtttaaataaggctagtccgttatcaacttgaaaaagtggcaccgagtcggtgc	improved	TCCTGACGACGGAGACCGCCGTCGTCGACAAGCCACATCAGTAGT	TTGATAGTGTTAACTACTGATGTCCAGGGTTTTCA	68.47296143	46.90547562	3.053162691	0.5010850023	0.5538461538	0.06509181818	NONE	NONE	IN_GENOME=1	108	1	ACCAAGGAAAGTCGATGGCGTACAGAGGAAGTGCAACAGCGAAGCGTCTCccaccGTGTTAACTACTGATGTCCAgtttaagagctatgctggaaacagcatagcaagtttaaataaggctagtccgttatcaacttgaaaaagtggcaccgagtcggtgcTCCTGACGACGGAGACCGCCGTCGTCGACAAGCCACATCAGTAGTCGCGcgagacgAGTGAGCGCGTACGGGTAACCGCCAGTGACCATACAGGCGCGATTCAGTGCGTTGTGAAGACCCAACGTCCGCTTGTTCTTAC	TGTTAACTACTGATGTCCA	34	11	45	20	0.2444444444	0.3333333333	0.1555555556	0.2666666667	0.6	0.25	0.2	0.35	0.2	0.4	0	0	0	0	0	0	0	0	TRUE	TRUE	2	TRUE	-13.89999962	0	0	-15.10000038	chr13	99769943	99769966	255	+	chr13	99769943	99769966	255	+	1	1	1	1	ACTTGCAAGGCCCCAAAAGACAGTGATTTTTCTTGAGATACATTAAGTCACAAGCACACTAATCATGGTGAAATGTTACAACCGTGCAAAGTATTTGATAGTGTTAACTACTGATGTCCAGGGTTTTCATGAAGATATAGCTGACATATATATTTTTTAAGATCATGCTATTTATCTAGGGAGAGTAAAACATCAGTTTGCCAGGGTTTTAACTTTTCTTTCT	ACTTGCAAGGCCCCAAAAGACAGTGATTTTTCTTGAGATACATTAAGTCACAAGCACACTAATCATGGTGAAATGTTACAACCGTGCAAAGTATTTGATAGTGTTAACTACTGATGTCCAGGGTTTTCATGAAGATATAGCTGACATATATATTTTTTAAGATCATGCTATTTATCTAGGGAGAGTAAAACATCAGTTTGCCAGGGTTTTAACTTTTCTTTCT	55419	55654	55828	55419	55773	55947	13.10976721	1.579717106	13.10976721	1.579717106	1.190591097	1.190591097	FALSE	FALSE	FALSE	FALSE	main	99769453	99770453	43	10									['transcript', 'gene']	['protein_coding']	['basic,GENCODE_Primary,CCDS', 'basic,GENCODE_Primary,appris_principal_1,CCDS', 'ncRNA_host', 'CCDS', 'CAGE_supported_TSS,basic,Ensembl_canonical,GENCODE_Primary,MANE_Select,appris_principal_1,CCDS']	['CLYBL']	noncoding_intron	FALSE	FALSE	FALSE	no	FALSE	FALSE	1	Het	Heterochromatin	#EEDDDD	-13919	0	0.4350003	2.8863637	1.0807846	4.909091	0.770833	1.2954545	0.38411325	0.9318182	0.42063254	0.6363636	0.041601997	1.790909	0.5666181	0	0.031311423	0.015350784	ACTACTGATGTGGCTTGTCGACGACGGCGGTCTCCGTCGTCAGGA	830	980	2095	3278	3763	1190	4605	7784	3805	5224	7651	5354	5435	8764	5900	8502	11414	6544	0.3712689102	0.2833943841	0.6628455852	0.9600983521	0.7677661546	0.7214664405	-0.9908286536	-1.260915768	-0.411213219	-0.04071954971	-0.2642700784	-0.3264694153	-1.429463585	-1.819116926	-0.5932552718	-0.05874589243	-0.3812611315	-0.4709958065	0.4391696265	0.8164436491	-0.8876525469	-0.2104863478	-1.280611927	-0.3036676101	0.6278066378	-0.5490694473	-0.7921397688
GATTATATTGAATCCCGGGT_improved_ATTGAATCCCGGGCTTGTCGACGACGGCGGTCTCCGTCGTCAGGA	TATTATATTGAATCCCGGGTTGG	1151492	1151515	68412	GATTATATTGAATCCCGGGT	TGG	ATTGAATCCCG	CGGGATTCAAT	GGCTTGTCGACGACGGCGGTCTCCGTCGTCAGGA	TCCTGACGACGGAGACCGCCGTCGTCGACAAGCC	gtttaagagctatgctggaaacagcatagcaagtttaaataaggctagtccgttatcaacttgaaaaagtggcaccgagtcggtgc	improved	TCCTGACGACGGAGACCGCCGTCGTCGACAAGCCCGGGATTCAAT	GGTGACTATTATATTGAATCCCGGGTTGGGAACCC	22.11916542	25.91322136	3.052477281	0.05068792241	0.5551242233	0.1177961334	NONE	NONE	IN_GENOME=1	53	1	ACCAAGGAAAGTCGATGGCGTACAGAGGAAGTGCAACAGCGAAGCGTCTCccaccGATTATATTGAATCCCGGGTgtttaagagctatgctggaaacagcatagcaagtttaaataaggctagtccgttatcaacttgaaaaagtggcaccgagtcggtgcTCCTGACGACGGAGACCGCCGTCGTCGACAAGCCCGGGATTCAATCGCGcgagacgCTATCGCCCAAACGTATTCTCTCTACAATCGCACGCCACGCGATTCAGTGCGTTGTGAAGACCCAACGTCCGCTTGTTCTTAC	ATTATATTGAATCCCGGGT	34	11	45	20	0.2222222222	0.3333333333	0.1555555556	0.2888888889	0.6222222222	0.25	0.15	0.35	0.25	0.4	0	0	0	0	0	0	0	0	TRUE	TRUE	0	FALSE	-13.89999962	0	-0.3000000119	-15.80000019	chr13	99758181	99758204	255	+	chr13	99758181	99758204	255	+	1	1	1	1	AGAAAGCTTAAAAAGCCTGGGTCCTGTTACTAATGAATTTAATTTGATGGCACTGAGTAGGGTCCAGAATTTGACAATTTTGAAAAGCTCCCCAGGTGACTATTATATTGAATCCCGGGTTGGGAACCCCGTCATGCTACGGGCCAGCTATGCCTCTTGTTATATAAATGGTTAATTAATGGCATCAGGTGAAGGGGGAAGGGAGACGACAAAAACAAGGCCA	AGAAAGCTTAAAAAGCCTGGGTCCTGTTACTAATGAATTTAATTTGATGGCACTGAGTAGGGTCCAGAATTTGACAATTTTGAAAAGCTCCCCAGGTGACTATTATATTGAATCCCGGGTTGGGAACCCCGTCATGCTACGGGCCAGCTATGCCTCTTGTTATATAAATGGTTAATTAATGGCATCAGGTGAAGGGGGAAGGGAGACGACAAAAACAAGGCCA	67181	67416	67590	67181	67535	67709	16.98570901	2.684115035	16.98570901	2.684115035	0.8532254696	0.8532254696	FALSE	FALSE	FALSE	FALSE	main	99757691	99758691	117	21		25	['TCF12']	[355]	355	1		['Low-DNase']	['transcript', 'gene']	['protein_coding']	['basic,GENCODE_Primary,CCDS', 'basic,GENCODE_Primary,appris_principal_1,CCDS', 'ncRNA_host', 'CCDS', 'CAGE_supported_TSS,basic,Ensembl_canonical,GENCODE_Primary,MANE_Select,appris_principal_1,CCDS']	['CLYBL']	noncoding_intron	FALSE	FALSE	FALSE	no	FALSE	FALSE	1	Quies	Quiescent genic	#EEEEEE	-25681	0	0.7843179	2.4818182	0.58018154	6.6227274	0.6887649	0	0.862236	0.91818184	0.49199882	0	0.034537505	0.71363634	0.50124896	0.22727273	0.009304483	0.02736441	ATTGAATCCCGGGCTTGTCGACGACGGCGGTCTCCGTCGTCAGGA	455	635	669	635	568	121	1529	1962	1117	1144	1261	446	1984	2597	1786	1779	1829	567	0.6129767986	0.7285220711	0.721034336	0.8492931947	0.7031471099	0.8806392773	-0.4894281926	-0.3167373571	-0.32706852	-0.1633508111	-0.352189149	-0.1271071837	-0.7060956264	-0.4569554144	-0.4718601319	-0.2356654051	-0.5081015387	-0.1833769037	0.6875110686	0.8110265273	-0.3777446899	-0.2142157146	-0.5449703909	-0.3090479491	0.7492687979	-0.2959802023	-0.42700917
GAATGGTCACCACAGTGGTA_improved_TCACCACAGTGGGCTTGTCGACGACGGCGGTCTCCGTCGTCAGGA	GAATGGTCACCACAGTGGTATGG	1140923	1140946	78981	GAATGGTCACCACAGTGGTA	TGG	TCACCACAGTG	CACTGTGGTGA	GGCTTGTCGACGACGGCGGTCTCCGTCGTCAGGA	TCCTGACGACGGAGACCGCCGTCGTCGACAAGCC	gtttaagagctatgctggaaacagcatagcaagtttaaataaggctagtccgttatcaacttgaaaaagtggcaccgagtcggtgc	improved	TCCTGACGACGGAGACCGCCGTCGTCGACAAGCCCACTGTGGTGA	ATTCATGAATGGTCACCACAGTGGTATGGGTCTTC	49.0893364	48.99471664	3.007816859	0.05452310491	0.5055906655	0.06139063688	NONE	NONE	IN_GENOME=1	121	1	ACCAAGGAAAGTCGATGGCGTACAGAGGAAGTGCAACAGCGAAGCGTCTCccaccGAATGGTCACCACAGTGGTAgtttaagagctatgctggaaacagcatagcaagtttaaataaggctagtccgttatcaacttgaaaaagtggcaccgagtcggtgcTCCTGACGACGGAGACCGCCGTCGTCGACAAGCCCACTGTGGTGACGCGcgagacgTTCTTCAAGTCTTACGGCTAAGTATTTCATTTATGCACTGCGATTCAGTGCGTTGTGAAGACCCAACGTCCGCTTGTTCTTAC	AATGGTCACCACAGTGGTA	34	11	45	20	0.2	0.3333333333	0.1555555556	0.3111111111	0.6444444444	0.3	0.2	0.2	0.3	0.5	0	0	0	0	0	0	0	0	TRUE	TRUE	0	FALSE	-13.89999962	0	-2	-16.29999924	chr13	99747612	99747635	255	+	chr13	99747612	99747635	255	+	1	1	1	1	AGCTGCCACGGCCACATTTATAGAAAGATGAACCCACACGGGAGACAAACGGGGCTCTCTCTGTTTTCATGGAAAAACTGCCCTTTTATTTGGGATTCATGAATGGTCACCACAGTGGTATGGGTCTTCCTGTTCCTGGGACTTCGCTGACATAAGCCATGCACCTGCCTGGACAACTAGGGCTGTGTGGCCTCACAAGGCAGATTCAGTGAGTGACAACAAA	AGCTGCCACGGCCACATTTATAGAAAGATGAACCCACACGGGAGACAAACGGGGCTCTCTCTGTTTTCATGGAAAAACTGCCCTTTTATTTGGGATTCATGAATGGTCACCACAGTGGTATGGGTCTTCCTGTTCCTGGGACTTCGCTGACATAAGCCATGCACCTGCCTGGACAACTAGGGCTGTGTGGCCTCACAAGGCAGATTCAGTGAGTGACAACAAA	77750	77985	78159	77750	78104	78278	19.83016252	4.238147389	19.83016252	4.238147389	0.5887885094	0.5887885094	FALSE	FALSE	FALSE	FALSE	main	99747122	99748122	95	12		31	['POLR2A', 'ASH2L', 'RBBP5']	[635, 1000, 1000]	878.3333333	3	['enhD']	['Low-DNase']	['transcript', 'gene']	['protein_coding']	['basic,GENCODE_Primary,CCDS', 'basic,GENCODE_Primary,appris_principal_1,CCDS', 'ncRNA_host', 'CCDS', 'CAGE_supported_TSS,basic,Ensembl_canonical,GENCODE_Primary,MANE_Select,appris_principal_1,CCDS']	['CLYBL']	noncoding_intron	FALSE	FALSE	FALSE	no	FALSE	TRUE	1	RepP	Repressed polycomb	#EEDDEE	18471	0.48181817	0.5732758	3.209091	3.1632826	9.090909	0.70151436	0	1.0953368	1.1181818	1.2783861	0	0.021529874	1.6954546	0.65339273	0.5681818	0.03239668	0.052707486	TCACCACAGTGGGCTTGTCGACGACGGCGGTCTCCGTCGTCAGGA	2056	3314	4850	4230	2285	532	5158	8065	5186	5800	6458	5193	7214	11379	10036	10030	8743	5725	0.8210732398	0.9249454571	1.12588032	1.115892393	0.5523331514	0.3325376701	-0.1971429655	-0.07802050847	0.1185652367	0.1096544374	-0.5936038797	-1.101002132	-0.2844171787	-0.1125598007	0.1710534791	0.1581979131	-0.8563893735	-1.588410316	0.9572996725	0.6669210715	-0.05219941241	-0.5283171914	-0.07530783343	-0.762200592	0.812110372	-0.2902583019	-0.4187542127
GCTGGTGCCTCCACCACCAT_improved_GCCTCCACCACGGCTTGTCGACGACGGCGGTCTCCGTCGTCAGGA	GCTGGTGCCTCCACCACCATTGG	1123196	1123219	96708	GCTGGTGCCTCCACCACCAT	TGG	GCCTCCACCAC	GTGGTGGAGGC	GGCTTGTCGACGACGGCGGTCTCCGTCGTCAGGA	TCCTGACGACGGAGACCGCCGTCGTCGACAAGCC	gtttaagagctatgctggaaacagcatagcaagtttaaataaggctagtccgttatcaacttgaaaaagtggcaccgagtcggtgc	improved	TCCTGACGACGGAGACCGCCGTCGTCGACAAGCCGTGGTGGAGGC	AGTGTGGCTGGTGCCTCCACCACCATTGGTACTGT	40.59367752	59.36563873	2.997862363	0.1678871778	0.7090909093	0.05049827521	NONE	NONE	IN_GENOME=1	209	1	ACCAAGGAAAGTCGATGGCGTACAGAGGAAGTGCAACAGCGAAGCGTCTCccaccGCTGGTGCCTCCACCACCATgtttaagagctatgctggaaacagcatagcaagtttaaataaggctagtccgttatcaacttgaaaaagtggcaccgagtcggtgcTCCTGACGACGGAGACCGCCGTCGTCGACAAGCCGTGGTGGAGGCCGCGcgagacgCGGGGCACGGAGCGATAACAAGACTAGTTATGGCTATTGGCGATTCAGTGCGTTGTGAAGACCCAACGTCCGCTTGTTCTTAC	CTGGTGCCTCCACCACCAT	34	11	45	20	0.1777777778	0.3111111111	0.1333333333	0.3777777778	0.6888888889	0.15	0.45	0.2	0.2	0.65	0	0	0	0	0	0	0	0	TRUE	TRUE	0	FALSE	-13.89999962	0	-5.300000191	-18.79999924	chr13	99729885	99729908	255	+	chr13	99729885	99729908	255	+	1	1	1	1	ATGTGTTCTCCTGACTCCCTGGTGCCACTACCCCCTGCCACCGTCGGCCCTGTGGCAGTGGGGCCCTTCCCCCCGCCAGCCTCGGCACCGCTTCAGTGTGGCTGGTGCCTCCACCACCATTGGTACTGTGTCAGCATTGCTGGTGCACCTGCCACCGTCGGTCCCTCATCAGCATTGCCCATGCCCCCACCACCGTCAGTCCCTCATCAGCATTGCCGGTGCC	ATGTGTTCTCCTGACTCCCTGGTGCCACTACCCCCTGCCACCGTCGGCCCTGTGGCAGTGGGGCCCTTCCCCCCGCCAGCCTCGGCACCGCTTCAGTGTGGCTGGTGCCTCCACCACCATTGGTACTGTGTCAGCATTGCTGGTGCACCTGCCACCGTCGGTCCCTCATCAGCATTGCCCATGCCCCCACCACCGTCAGTCCCTCATCAGCATTGCCGGTGCC	95477	95712	95886	95477	95831	96005	8.548692584	1.658214391	8.548692584	1.658214391	13.13374519	13.13374519	FALSE	FALSE	FALSE	FALSE	main	99729395	99730395	56	13		48						['Low-DNase']	['transcript', 'gene']	['protein_coding']	['basic,GENCODE_Primary,CCDS', 'basic,GENCODE_Primary,appris_principal_1,CCDS', 'ncRNA_host', 'CCDS', 'CAGE_supported_TSS,basic,Ensembl_canonical,GENCODE_Primary,MANE_Select,appris_principal_1,CCDS']	['CLYBL']	noncoding_intron	FALSE	FALSE	FALSE	no	FALSE	FALSE	1	DNaseG	Accessible heterochromatin	#CCCCCC	744	0	0.71356934	1.6772727	1.4802343	4.3954544	0.33286723	0.25	0.76478815	6.2363634	0.13822612	0	0.018782586	2.5863636	0.5202869	0.3090909	0.030297363	0.04534673	GCCTCCACCACGGCTTGTCGACGACGGCGGTCTCCGTCGTCAGGA		120						713						833						0.3788433842						-0.9706323935						-1.400326541					0.3788433842		-0.9706323935		-1.400326541		0.3788433842	-0.9706323935	-1.400326541
GATCTGTCCATGTGAAAGGT_improved_TCCATGTGAAAGGCTTGTCGACGACGGCGGTCTCCGTCGTCAGGA	TATCTGTCCATGTGAAAGGTGGG	1127097	1127120	92807	GATCTGTCCATGTGAAAGGT	GGG	TCCATGTGAAA	TTTCACATGGA	GGCTTGTCGACGACGGCGGTCTCCGTCGTCAGGA	TCCTGACGACGGAGACCGCCGTCGTCGACAAGCC	gtttaagagctatgctggaaacagcatagcaagtttaaataaggctagtccgttatcaacttgaaaaagtggcaccgagtcggtgc	improved	TCCTGACGACGGAGACCGCCGTCGTCGACAAGCCTTTCACATGGA	CTAGAATATCTGTCCATGTGAAAGGTGGGGAGCAG	62.14817047	62.93280029	2.980705968	0.08888141576	0.5858695651	0.04736331379	NONE	NONE	IN_GENOME=1	156	1	ACCAAGGAAAGTCGATGGCGTACAGAGGAAGTGCAACAGCGAAGCGTCTCccaccGATCTGTCCATGTGAAAGGTgtttaagagctatgctggaaacagcatagcaagtttaaataaggctagtccgttatcaacttgaaaaagtggcaccgagtcggtgcTCCTGACGACGGAGACCGCCGTCGTCGACAAGCCTTTCACATGGACGCGcgagacgTAAGCAATAATTAATAAGTTTAACGACCTCTTAGTCAGAGCGATTCAGTGCGTTGTGAAGACCCAACGTCCGCTTGTTCTTAC	ATCTGTCCATGTGAAAGGT	34	11	45	20	0.2222222222	0.3333333333	0.1777777778	0.2666666667	0.6	0.25	0.15	0.3	0.3	0.45	0	0	0	0	0	0	0	0	TRUE	TRUE	0	FALSE	-13.89999962	0	-0.5	-16.29999924	chr13	99733786	99733809	255	+	chr13	99733786	99733809	255	+	1	1	1	1	TGCGCACGTCTCTGTTCCTTCTGAACAACTGGAATTAATGTGTCCTGCTTGATGCTAAACTGGAGTTTAATTCACAATGGCAAGGACGCTTCACCTAGAATATCTGTCCATGTGAAAGGTGGGGAGCAGTGCAGCTTCCATCTCCCTGTCTGTTTTTTGGTGGGCTTTCAGCTTTTCTGTCCCATGACTGTTAGTGACTGCAGCGTAACCCCAAATCTTTCAC	TGCGCACGTCTCTGTTCCTTCTGAACAACTGGAATTAATGTGTCCTGCTTGATGCTAAACTGGAGTTTAATTCACAATGGCAAGGACGCTTCACCTAGAATATCTGTCCATGTGAAAGGTGGGGAGCAGTGCAGCTTCCATCTCCCTGTCTGTTTTTTGGTGGGCTTTCAGCTTTTCTGTCCCATGACTGTTAGTGACTGCAGCGTAACCCCAAATCTTTCAC	91576	91811	91985	91576	91930	92104	17.01058994	2.662533976	17.01058994	2.662533976	7.976721764	7.976721764	FALSE	FALSE	FALSE	FALSE	main	99733296	99734296	91	18		31							['transcript', 'gene']	['protein_coding']	['basic,GENCODE_Primary,CCDS', 'basic,GENCODE_Primary,appris_principal_1,CCDS', 'ncRNA_host', 'CCDS', 'CAGE_supported_TSS,basic,Ensembl_canonical,GENCODE_Primary,MANE_Select,appris_principal_1,CCDS']	['CLYBL']	noncoding_intron	FALSE	FALSE	FALSE	no	FALSE	FALSE	1	RepPW	Weak repressed polycomb	#EEDDEE	4645	0	0.46637267	7.2909093	1.5266651	11.195455	1.0230097	0	1.0160083	0.6	0.24269985	0.1	0.017081834	2.0545454	0.48103642	0.7181818	0.019872105	0.04904615	TCCATGTGAAAGGCTTGTCGACGACGGCGGTCTCCGTCGTCAGGA	2108	1323	914	3241	2469	1221	6227	8243	7238	10034	9635	5714	8335	9566	8152	13275	12104	6935	0.6973195901	0.3612788482	0.1520234622	0.4942138108	0.400020564	0.693622173	-0.3605114509	-1.018105186	-1.883720414	-0.70478704	-0.9162393232	-0.365827886	-0.5201080823	-1.468815303	-2.717634099	-1.016792767	-1.321853928	-0.527778077	0.4035406335	0.529285516	-1.087445684	-0.6622847497	-1.568852495	-0.9554749241	0.4664130747	-0.8748652166	-1.26216371
GGGGGAGAGCAGAAAGCTTT_improved_GAGCAGAAAGCGGCTTGTCGACGACGGCGGTCTCCGTCGTCAGGA	CGGGGAGAGCAGAAAGCTTTGGG	1123721	1123744	96183	GGGGGAGAGCAGAAAGCTTT	GGG	GAGCAGAAAGC	GCTTTCTGCTC	GGCTTGTCGACGACGGCGGTCTCCGTCGTCAGGA	TCCTGACGACGGAGACCGCCGTCGTCGACAAGCC	gtttaagagctatgctggaaacagcatagcaagtttaaataaggctagtccgttatcaacttgaaaaagtggcaccgagtcggtgc	improved	TCCTGACGACGGAGACCGCCGTCGTCGACAAGCCGCTTTCTGCTC	GAGTCACGGGGAGAGCAGAAAGCTTTGGGCGTCCT	42.46391296	61.39494324	2.977313221	0.05902610143	0.6875	0.04849443724	NONE	NONE	IN_GENOME=1	177	1	ACCAAGGAAAGTCGATGGCGTACAGAGGAAGTGCAACAGCGAAGCGTCTCccaccGGGGGAGAGCAGAAAGCTTTgtttaagagctatgctggaaacagcatagcaagtttaaataaggctagtccgttatcaacttgaaaaagtggcaccgagtcggtgcTCCTGACGACGGAGACCGCCGTCGTCGACAAGCCGCTTTCTGCTCCGCGcgagacgCTGATGATGTGCCCCCTCGCTGCTTTGTTATGAATCAGTGCGATTCAGTGCGTTGTGAAGACCCAACGTCCGCTTGTTCTTAC	GGGGAGAGCAGAAAGCTTT	34	11	45	20	0.1555555556	0.3777777778	0.2	0.2666666667	0.6444444444	0.3	0.1	0.15	0.45	0.55	0	0	0	0	0	0	0	0	TRUE	TRUE	3	FALSE	-13.89999962	0	-3.099999905	-16.29999924	chr13	99730410	99730433	255	+	chr13	99730410	99730433	255	+	1	1	1	1	ACCACAGCCTGCAAGTGCACTGAGGACCTGTCAGGCCCAGGGGAGGTGCAGCACGCTCATGGGGGCAGCCCAGCACTGCCCAGGTGGCTGGAGCGAGTCACGGGGAGAGCAGAAAGCTTTGGGCGTCCTGGCTGACTGGCCTCTTAGTGAGAATACAGAACAGCTCCTGGCAGCACTTTCCCTTCCAGCTTTCCTCAAGACAGGCCATGCCAGGCGAAGAGGA	ACCACAGCCTGCAAGTGCACTGAGGACCTGTCAGGCCCAGGGGAGGTGCAGCACGCTCATGGGGGCAGCCCAGCACTGCCCAGGTGGCTGGAGCGAGTCACGGGGAGAGCAGAAAGCTTTGGGCGTCCTGGCTGACTGGCCTCTTAGTGAGAATACAGAACAGCTCCTGGCAGCACTTTCCCTTCCAGCTTTCCTCAAGACAGGCCATGCCAGGCGAAGAGGA	94952	95187	95361	94952	95306	95480	12.32782754	2.219794532	12.32782754	2.219794532	0.9675332308	0.9675332308	FALSE	FALSE	FALSE	FALSE	main	99729920	99730920	83	13		25						['Low-DNase']	['transcript', 'gene']	['protein_coding']	['basic,GENCODE_Primary,CCDS', 'basic,GENCODE_Primary,appris_principal_1,CCDS', 'ncRNA_host', 'CCDS', 'CAGE_supported_TSS,basic,Ensembl_canonical,GENCODE_Primary,MANE_Select,appris_principal_1,CCDS']	['CLYBL']	noncoding_intron	FALSE	FALSE	FALSE	no	FALSE	FALSE	1	DNaseG	Accessible heterochromatin	#CCCCCC	1269	0.047727272	0.5140818	1.0318182	1.7630284	4.05	0.9689359	0	0.5960795	3.8	0.68267006	1.7954545	0.014016862	2.7272727	0.7846454	0.6818182	0.049422264	0.045594633	GAGCAGAAAGCGGCTTGTCGACGACGGCGGTCTCCGTCGTCAGGA	828	2550	1096	2396	1374	680	4872	5610	4200	5096	4362	3567	5700	8160	5296	7492	5736	4247	0.3500766807	1.02316414	0.3141552094	0.7193948719	0.4917156358	0.618804329	-1.049603061	0.02289992374	-1.157868118	-0.3293448761	-0.7098547057	-0.4799661645	-1.514257131	0.03303760641	-1.670450592	-0.4751442195	-1.024103864	-0.6924448053	0.5624653434	0.6099716122	-0.7281904183	-0.5063885821	-1.050556705	-0.7305642961	0.5862184778	-0.6172895002	-0.8905605007
GAAGGAGAGGACTCACCAGC_improved_GAGGACTCACCGGCTTGTCGACGACGGCGGTCTCCGTCGTCAGGA	GAAGGAGAGGACTCACCAGCAGG	1151896	1151919	68008	GAAGGAGAGGACTCACCAGC	AGG	GAGGACTCACC	GGTGAGTCCTC	GGCTTGTCGACGACGGCGGTCTCCGTCGTCAGGA	TCCTGACGACGGAGACCGCCGTCGTCGACAAGCC	gtttaagagctatgctggaaacagcatagcaagtttaaataaggctagtccgttatcaacttgaaaaagtggcaccgagtcggtgc	improved	TCCTGACGACGGAGACCGCCGTCGTCGACAAGCCGGTGAGTCCTC	ATGGGGGAAGGAGAGGACTCACCAGCAGGAAGGGA	58.23473358	72.30470276	2.970335255	0.3427769758	0.5777777783	0.04108080307	NONE	NONE	IN_GENOME=1	249	1	ACCAAGGAAAGTCGATGGCGTACAGAGGAAGTGCAACAGCGAAGCGTCTCccaccGAAGGAGAGGACTCACCAGCgtttaagagctatgctggaaacagcatagcaagtttaaataaggctagtccgttatcaacttgaaaaagtggcaccgagtcggtgcTCCTGACGACGGAGACCGCCGTCGTCGACAAGCCGGTGAGTCCTCCGCGcgagacgGAATGATGGAATTTACGCAAATAGCATCAGTACATCTCGGCGATTCAGTGCGTTGTGAAGACCCAACGTCCGCTTGTTCTTAC	AAGGAGAGGACTCACCAGC	34	11	45	20	0.1777777778	0.3555555556	0.1555555556	0.3111111111	0.6666666667	0.35	0.25	0.05	0.35	0.6	0	0	0	0	0	0	0	0	TRUE	TRUE	1	FALSE	-13.89999962	0	-1.399999976	-15.69999981	chr13	99758585	99758608	255	+	chr13	99758585	99758608	255	+	1	1	1	1	AGTTCCATCTTGTCACCTGCTGCAATTGTATTCATACGCTGTAGACAGTGCTGAATACAACTCAAGCACAGAACAGATTTTGGAACAGCTGGGGATGGGGGAAGGAGAGGACTCACCAGCAGGAAGGGAGGAGGGAGGCGTGGTAAAGCCTTCCTTCTCCGGAACGGTGACTGCCGTGACTGGGCTTCTGCCACCTGCCCAGTGACAGCCCCCCTCCAGACCA	AGTTCCATCTTGTCACCTGCTGCAATTGTATTCATACGCTGTAGACAGTGCTGAATACAACTCAAGCACAGAACAGATTTTGGAACAGCTGGGGATGGGGGAAGGAGAGGACTCACCAGCAGGAAGGGAGGAGGGAGGCGTGGTAAAGCCTTCCTTCTCCGGAACGGTGACTGCCGTGACTGGGCTTCTGCCACCTGCCCAGTGACAGCCCCCCTCCAGACCA	66777	67012	67186	66777	67131	67305	15.8968911	3.65989517	15.8968911	3.65989517	4.343822479	4.343822479	FALSE	FALSE	FALSE	FALSE	main	99758095	99759095	111	22		39					['enhD']	['Low-DNase']	['transcript', 'gene']	['protein_coding']	['basic,GENCODE_Primary,CCDS', 'basic,GENCODE_Primary,appris_principal_1,CCDS', 'ncRNA_host', 'CCDS', 'CAGE_supported_TSS,basic,Ensembl_canonical,GENCODE_Primary,MANE_Select,appris_principal_1,CCDS']	['CLYBL']	noncoding_intron	FALSE	FALSE	FALSE	no	FALSE	TRUE	1	Quies	Quiescent genic	#EEEEEE	-25277	0	0.5420858	6.0272727	1.2806202	6.890909	0.745071	0.8954545	0.66495657	2.1227272	0.37009892	1.3363637	0.0754106	2.4636364	1.0876368	0	0.022932082	0.04685322	GAGGACTCACCGGCTTGTCGACGACGGCGGTCTCCGTCGTCAGGA	326	376	410	673	449	198	949	1818	1161	1417	1096	901	1275	2194	1571	2090	1545	1099	0.7076060102	0.4655453117	0.4251426144	0.7266999951	0.6395120524	0.7133258116	-0.3458678229	-0.7645458472	-0.8553306031	-0.3192415481	-0.4470498115	-0.3378170042	-0.4989817929	-1.103006502	-1.233981219	-0.4605681983	-0.6449565461	-0.4873669167	0.5327646454	0.6931792864	-0.6552480911	-0.3680361213	-0.9453231715	-0.530963887	0.6129719659	-0.5116421062	-0.7381435293
GTTATAAAGCACCTGTCGAT_improved_AAGCACCTGTCGGCTTGTCGACGACGGCGGTCTCCGTCGTCAGGA	TTTATAAAGCACCTGTCGATGGG	1134276	1134299	85628	GTTATAAAGCACCTGTCGAT	GGG	AAGCACCTGTC	GACAGGTGCTT	GGCTTGTCGACGACGGCGGTCTCCGTCGTCAGGA	TCCTGACGACGGAGACCGCCGTCGTCGACAAGCC	gtttaagagctatgctggaaacagcatagcaagtttaaataaggctagtccgttatcaacttgaaaaagtggcaccgagtcggtgc	improved	TCCTGACGACGGAGACCGCCGTCGTCGACAAGCCGACAGGTGCTT	ATGATATTTATAAAGCACCTGTCGATGGGAATCCT	17.23669243	24.58020973	2.96291739	0.3456256562	0.3294117646	0.1205407693	NONE	NONE	IN_GENOME=1	92	1	ACCAAGGAAAGTCGATGGCGTACAGAGGAAGTGCAACAGCGAAGCGTCTCccaccGTTATAAAGCACCTGTCGATgtttaagagctatgctggaaacagcatagcaagtttaaataaggctagtccgttatcaacttgaaaaagtggcaccgagtcggtgcTCCTGACGACGGAGACCGCCGTCGTCGACAAGCCGACAGGTGCTTCGCGcgagacgCAGTTTCGACAACGACGAACCCCAATACGTTTCGGAGTTGCGATTCAGTGCGTTGTGAAGACCCAACGTCCGCTTGTTCTTAC	TTATAAAGCACCTGTCGAT	34	11	45	20	0.2	0.3333333333	0.1555555556	0.3111111111	0.6444444444	0.3	0.2	0.3	0.2	0.4	0	0	0	0	0	0	0	0	TRUE	TRUE	0	FALSE	-13.89999962	0	0	-17.60000038	chr13	99740965	99740988	255	+	chr13	99740965	99740988	255	+	1	1	1	1	TGGCAGCCTGTGATGGGCACCGTCCCTGGAGAATTCCAGGAAAGCATCAGGGACAAGGGATGGTGCAGGGACCTGGGTGCGAAAGTAAAGAAATATGATATTTATAAAGCACCTGTCGATGGGAATCCTGTTCAAAATTGTTACTGGAGACAAATTGAAGTACAGACTTCTGCCTGAAATTCATTATCAATGAATTCATTTTTCTCCTTCTTGCTTAGTTCAG	TGGCAGCCTGTGATGGGCACCGTCCCTGGAGAATTCCAGGAAAGCATCAGGGACAAGGGATGGTGCAGGGACCTGGGTGCGAAAGTAAAGAAATATGATATTTATAAAGCACCTGTCGATGGGAATCCTGTTCAAAATTGTTACTGGAGACAAATTGAAGTACAGACTTCTGCCTGAAATTCATTATCAATGAATTCATTTTTCTCCTTCTTGCTTAGTTCAG	84397	84632	84806	84397	84751	84925	14.93969244	2.692599879	14.93969244	2.692599879	3.088933468	3.088933468	FALSE	FALSE	FALSE	FALSE	main	99740475	99741475	97	10		11	['GATA2', 'SMARCA4']	[365, 506]	435.5	2			['transcript', 'gene']	['protein_coding']	['basic,GENCODE_Primary,CCDS', 'basic,GENCODE_Primary,appris_principal_1,CCDS', 'ncRNA_host', 'CCDS', 'CAGE_supported_TSS,basic,Ensembl_canonical,GENCODE_Primary,MANE_Select,appris_principal_1,CCDS']	['CLYBL']	noncoding_intron	FALSE	FALSE	FALSE	no	FALSE	FALSE	1	RepP	Repressed polycomb	#EEDDEE	11824	0.086363636	0.3866202	7.7545457	2.5775168	6.05	0.8244403	0	0.40169734	1.45	0.85407394	0.9318182	0.030276392	1.4	0.7563105	0.22727273	0.026970547	0.022444539	AAGCACCTGTCGGCTTGTCGACGACGGCGGTCTCCGTCGTCAGGA	283	375	802	614	1264	535	3831	4837	3627	5309	3641	2745	4114	5212	4429	5923	4905	3280	0.1521648734	0.1745111465	0.2662010809	0.1769561208	0.5419251942	0.6326433876	-1.882790653	-1.745766663	-1.323503312	-1.731853482	-0.6126273052	-0.4578483844	-2.716292738	-2.518608907	-1.909411666	-2.498536431	-0.8838343751	-0.6605355936	0.1976257003	0.4505082342	-1.650686876	-0.934109724	-2.38143777	-1.347635466	0.3240669672	-1.2923983	-1.864536618
GGGTAAATGAGTGACATCAG_improved_ATGAGTGACATGGCTTGTCGACGACGGCGGTCTCCGTCGTCAGGA	AGGTAAATGAGTGACATCAGGGG	1166614	1166637	53290	GGGTAAATGAGTGACATCAG	GGG	ATGAGTGACAT	ATGTCACTCAT	GGCTTGTCGACGACGGCGGTCTCCGTCGTCAGGA	TCCTGACGACGGAGACCGCCGTCGTCGACAAGCC	gtttaagagctatgctggaaacagcatagcaagtttaaataaggctagtccgttatcaacttgaaaaagtggcaccgagtcggtgc	improved	TCCTGACGACGGAGACCGCCGTCGTCGACAAGCCATGTCACTCAT	CGGTCTAGGTAAATGAGTGACATCAGGGGTCCCCA	61.98487854	56.52693176	2.961567373	0.3369984887	0.75	0.05239214796	NONE	NONE	IN_GENOME=1	220	1	ACCAAGGAAAGTCGATGGCGTACAGAGGAAGTGCAACAGCGAAGCGTCTCccaccGGGTAAATGAGTGACATCAGgtttaagagctatgctggaaacagcatagcaagtttaaataaggctagtccgttatcaacttgaaaaagtggcaccgagtcggtgcTCCTGACGACGGAGACCGCCGTCGTCGACAAGCCATGTCACTCATCGCGcgagacgCTCGACCAGCGTACCACCACAAAAGACCCGAATAGGAATGCGATTCAGTGCGTTGTGAAGACCCAACGTCCGCTTGTTCTTAC	GGTAAATGAGTGACATCAG	34	11	45	20	0.2222222222	0.3555555556	0.1777777778	0.2444444444	0.6	0.35	0.1	0.2	0.35	0.45	0	0	0	0	0	0	0	0	TRUE	TRUE	0	FALSE	-13.89999962	0	-0.6000000238	-17.5	chr13	99773303	99773326	255	+	chr13	99773303	99773326	255	+	1	1	1	1	CAAAATATATTTTAAAATCACGACCTTCAGTAGATGAGACTATGTGTATGTATAGATAAAAAGATGGACAATCAATTTTGGCCATGATGTTTGCCGGTCTAGGTAAATGAGTGACATCAGGGGTCCCCAATCCCCAGGCCATGGACCAGTACAGGCCACAATACAGGCCTGTTAGGAACTGGGCCAGAACCCAGGAGATGAGCAGTGGGTGAACAAGCATTAT	CAAAATATATTTTAAAATCACGACCTTCAGTAGATGAGACTATGTGTATGTATAGATAAAAAGATGGACAATCAATTTTGGCCATGATGTTTGCCGGTCTAGGTAAATGAGTGACATCAGGGGTCCCCAATCCCCAGGCCATGGACCAGTACAGGCCACAATACAGGCCTGTTAGGAACTGGGCCAGAACCCAGGAGATGAGCAGTGGGTGAACAAGCATTAT	52059	52294	52468	52059	52413	52587	18.50170028	2.624238517	18.50170028	2.624238517	16.79269028	16.79269028	FALSE	FALSE	FALSE	FALSE	main	99772813	99773813	55	16								['Low-DNase']	['transcript', 'gene']	['protein_coding']	['basic,GENCODE_Primary,CCDS', 'basic,GENCODE_Primary,appris_principal_1,CCDS', 'ncRNA_host', 'CCDS', 'CAGE_supported_TSS,basic,Ensembl_canonical,GENCODE_Primary,MANE_Select,appris_principal_1,CCDS']	['CLYBL']	noncoding_intron	FALSE	FALSE	FALSE	no	FALSE	FALSE	1	Quies	Quiescent	#EEEEEE	-10559	1.0045455	0.6283185	8.05	0.9973106	4.4590907	0.40690526	0.35	0.6561785	3.8045454	1.0881065	2.4818182	0.047208756	1.1363636	1.0940661	0.77272725	0.01686549	0.039244574	ATGAGTGACATGGCTTGTCGACGACGGCGGTCTCCGTCGTCAGGA	526	1324	759	764	618	312	2016	3062	1348	1625	3179	2948	2542	4386	2107	2389	3797	3260	0.5374466272	0.973309114	0.677852006	0.719366048	0.3034665966	0.3435378986	-0.6209258221	-0.02705355562	-0.3888262952	-0.3293849437	-1.192483735	-1.068457843	-0.8958066043	-0.03903003053	-0.5609577678	-0.4752020248	-1.720390371	-1.541458831	0.7295359157	0.4554568477	-0.345601891	-0.8634421739	-0.4985981342	-1.245683742	0.5924963817	-0.6045220324	-0.8721409383
GTGGGCGTAGACAGTGCAGA_improved_GTAGACAGTGCGGCTTGTCGACGACGGCGGTCTCCGTCGTCAGGA	CTGGGCGTAGACAGTGCAGAGGG	1145380	1145403	74524	GTGGGCGTAGACAGTGCAGA	GGG	GTAGACAGTGC	GCACTGTCTAC	GGCTTGTCGACGACGGCGGTCTCCGTCGTCAGGA	TCCTGACGACGGAGACCGCCGTCGTCGACAAGCC	gtttaagagctatgctggaaacagcatagcaagtttaaataaggctagtccgttatcaacttgaaaaagtggcaccgagtcggtgc	improved	TCCTGACGACGGAGACCGCCGTCGTCGACAAGCCGCACTGTCTAC	AAAACCCTGGGCGTAGACAGTGCAGAGGGCCACGG	45.92763138	61.91710281	2.944442843	0.5449085588	0.5200000002	0.04755459654	NONE	NONE	IN_GENOME=1	156	1	ACCAAGGAAAGTCGATGGCGTACAGAGGAAGTGCAACAGCGAAGCGTCTCccaccGTGGGCGTAGACAGTGCAGAgtttaagagctatgctggaaacagcatagcaagtttaaataaggctagtccgttatcaacttgaaaaagtggcaccgagtcggtgcTCCTGACGACGGAGACCGCCGTCGTCGACAAGCCGCACTGTCTACCGCGcgagacgCTCGTTACACTTCTTCAAGGTTATGGTTATGGAGCTCTAGCGATTCAGTGCGTTGTGAAGACCCAACGTCCGCTTGTTCTTAC	TGGGCGTAGACAGTGCAGA	34	11	45	20	0.2	0.3777777778	0.1555555556	0.2666666667	0.6444444444	0.25	0.15	0.15	0.45	0.6	0	0	0	0	0	0	0	0	TRUE	TRUE	0	FALSE	-13.89999962	0	-2.599999905	-17.79999924	chr13	99752069	99752092	255	+	chr13	99752069	99752092	255	+	1	1	1	1	TATAAAACTTTCCCCAGGGTTCAGATCGCCAGTCCCTTTCCACAGTTACCTTTGCTCACTACACACATTCCAACTCACAACACACACAACATACAAAACCCTGGGCGTAGACAGTGCAGAGGGCCACGGATGGGAGAGCAAGCCAGGCACTCTCATATGCCGCTGGTGGGAGTGTAAATTAGCACAACTCCATTGGGAAGACAGTTTGGTGAAGCCGACGGAG	TATAAAACTTTCCCCAGGGTTCAGATCGCCAGTCCCTTTCCACAGTTACCTTTGCTCACTACACACATTCCAACTCACAACACACACAACATACAAAACCCTGGGCGTAGACAGTGCAGAGGGCCACGGATGGGAGAGCAAGCCAGGCACTCTCATATGCCGCTGGTGGGAGTGTAAATTAGCACAACTCCATTGGGAAGACAGTTTGGTGAAGCCGACGGAG	73293	73528	73702	73293	73647	73821	10.14825313	1.243811668	10.14825313	1.243811668	6.963758945	6.963758945	FALSE	FALSE	FALSE	FALSE	main	99751579	99752579	70	12		40.5	['GABPA', 'RXRA', 'YY1', 'ZBTB33', 'RAD21', 'SP1', 'HNF4A', 'NR2F2', 'FOXA2', 'JUND', 'MAX', 'REST', 'POLR2A']	[87, 1000, 1000, 513, 197, 1000, 1000, 408, 685, 618, 684, 332, 374]	607.5384615	13	['enhD']	['Low-DNase']	['transcript', 'gene']	['protein_coding']	['basic,GENCODE_Primary,CCDS', 'basic,GENCODE_Primary,appris_principal_1,CCDS', 'ncRNA_host', 'CCDS', 'CAGE_supported_TSS,basic,Ensembl_canonical,GENCODE_Primary,MANE_Select,appris_principal_1,CCDS']	['CLYBL']	noncoding_intron	FALSE	FALSE	FALSE	no	FALSE	TRUE	1	Quies	Quiescent genic	#EEEEEE	22928	0	0.6167827	5.672727	1.129838	13.172728	0.64878345	0.23181818	0.42175937	3.8227272	0.9982953	0	0.061113473	2.331818	0.5979785	0.90909094	0.049368903	0.033390287	GTAGACAGTGCGGCTTGTCGACGACGGCGGTCTCCGTCGTCAGGA	166	355	662	1375	509	991	1827	2774	1395	1412	3349	2728	1993	3129	2057	2787	3858	3719	0.1871585475	0.2880645974	0.5713033672	1.489971443	0.2372551136	1.179171105	-1.675799174	-1.244570527	-0.5598349194	0.398756954	-1.438619288	0.164811738	-2.417667157	-1.795535728	-0.8076710619	0.57528468	-2.075488912	0.2377730772	0.3488421707	0.9687992205	-1.160068207	-0.291683532	-1.673624649	-0.4208103851	0.6588206956	-0.7258758694	-1.047217517
GGACAGGCAAGCAAGACACC_improved_GCAAGCAAGACGGCTTGTCGACGACGGCGGTCTCCGTCGTCAGGA	AGACAGGCAAGCAAGACACCTGG	1120938	1120961	98966	GGACAGGCAAGCAAGACACC	TGG	GCAAGCAAGAC	GTCTTGCTTGC	GGCTTGTCGACGACGGCGGTCTCCGTCGTCAGGA	TCCTGACGACGGAGACCGCCGTCGTCGACAAGCC	gtttaagagctatgctggaaacagcatagcaagtttaaataaggctagtccgttatcaacttgaaaaagtggcaccgagtcggtgc	improved	TCCTGACGACGGAGACCGCCGTCGTCGACAAGCCGTCTTGCTTGC	TTTGAGAGACAGGCAAGCAAGACACCTGGGTTTGT	61.9038887	69.91161346	2.927561902	0.09990225473	0.6117647062	0.04187518721	NONE	NONE	IN_GENOME=1	287	1	ACCAAGGAAAGTCGATGGCGTACAGAGGAAGTGCAACAGCGAAGCGTCTCccaccGGACAGGCAAGCAAGACACCgtttaagagctatgctggaaacagcatagcaagtttaaataaggctagtccgttatcaacttgaaaaagtggcaccgagtcggtgcTCCTGACGACGGAGACCGCCGTCGTCGACAAGCCGTCTTGCTTGCCGCGcgagacgACGCACGCTTACTCAATCATCTATCGAATTGGGGACAGAGCGATTCAGTGCGTTGTGAAGACCCAACGTCCGCTTGTTCTTAC	GACAGGCAAGCAAGACACC	34	11	45	20	0.1555555556	0.3555555556	0.2	0.2888888889	0.6444444444	0.4	0.3	0	0.3	0.6	0	0	0	0	0	0	0	0	TRUE	TRUE	2	TRUE	-13.89999962	0	0	-20.10000038	chr13	99727627	99727650	255	+	chr13	99727627	99727650	255	+	1	1	1	1	CACATTTCACTCTGCCTCCAACAAACCTCCTTCAGGTCAGATCTAGTATCCAAGAAGTAACAAAAATAGTCCATCTAGCAAATGAGCCATTTTCTTTGAGAGACAGGCAAGCAAGACACCTGGGTTTGTCTAGATATAATTAGTTATTTCTCCCGTGGCCAGTATGGGAGTAAACACTATGCAGTAAACACCAGCTGAAGAACATTGTCCTGTCTATCTCAGG	CACATTTCACTCTGCCTCCAACAAACCTCCTTCAGGTCAGATCTAGTATCCAAGAAGTAACAAAAATAGTCCATCTAGCAAATGAGCCATTTTCTTTGAGAGACAGGCAAGCAAGACACCTGGGTTTGTCTAGATATAATTAGTTATTTCTCCCGTGGCCAGTATGGGAGTAAACACTATGCAGTAAACACCAGCTGAAGAACATTGTCCTGTCTATCTCAGG	97735	97970	98144	97735	98089	98263	9.997060545	1.810130108	9.997060545	1.810130108	1.783630371	1.783630371	FALSE	FALSE	FALSE	FALSE	main	99727137	99728137	31	10		2						['Low-DNase']	['transcript', 'gene']	['lncRNA', 'protein_coding']	[nan, 'basic,GENCODE_Primary,CCDS', 'TAGENE', 'basic,GENCODE_Primary,appris_principal_1,CCDS', 'basic,Ensembl_canonical,TAGENE', 'ncRNA_host', 'CCDS', 'CAGE_supported_TSS,basic,Ensembl_canonical,GENCODE_Primary,MANE_Select,appris_principal_1,CCDS']	['CLYBL', 'CLYBL-AS1']	noncoding_intron	FALSE	FALSE	FALSE	no	FALSE	FALSE	2	Quies	Quiescent	#EEEEEE	36	0	0.4986167	6.6318183	1.1586663	7.2863636	1.1749703	0.53636366	0.6464468	1.0863637	0.6972007	0.9045454	0.04262991	1.8954545	0.96912426	0	0.025333803	0.022673357	GCAAGCAAGACGGCTTGTCGACGACGGCGGTCTCCGTCGTCAGGA	1600	3184	2070	4333	4199	1459	6103	10734	5553	6354	7695	8075	7703	13918	7623	10687	11894	9534	0.5400285719	0.6676970531	0.4487719189	1.043401416	0.851824638	0.5864895803	-0.61613323	-0.4039207217	-0.8012404961	0.04248596885	-0.1603745973	-0.5336003769	-0.8888923554	-0.5827344221	-1.15594569	0.06129429657	-0.2313716362	-0.7698226176	0.5521658479	0.8272385448	-0.6070981492	-0.2171630018	-0.8758574892	-0.3132999857	0.6897021964	-0.4121305755	-0.5945787375
GCTGGTGAGGGGCACAAGAG_improved_GAGGGGCACAAGGCTTGTCGACGACGGCGGTCTCCGTCGTCAGGA	CCTGGTGAGGGGCACAAGAGGGG	1152293	1152316	67611	GCTGGTGAGGGGCACAAGAG	GGG	GAGGGGCACAA	TTGTGCCCCTC	GGCTTGTCGACGACGGCGGTCTCCGTCGTCAGGA	TCCTGACGACGGAGACCGCCGTCGTCGACAAGCC	gtttaagagctatgctggaaacagcatagcaagtttaaataaggctagtccgttatcaacttgaaaaagtggcaccgagtcggtgc	improved	TCCTGACGACGGAGACCGCCGTCGTCGACAAGCCTTGTGCCCCTC	AGGGCACCTGGTGAGGGGCACAAGAGGGGCTGGGC	58.16535568	59.66342163	2.923400628	0.3203858082	0.629370629	0.04899820608	NONE	NONE	IN_GENOME=1	302	1	ACCAAGGAAAGTCGATGGCGTACAGAGGAAGTGCAACAGCGAAGCGTCTCccaccGCTGGTGAGGGGCACAAGAGgtttaagagctatgctggaaacagcatagcaagtttaaataaggctagtccgttatcaacttgaaaaagtggcaccgagtcggtgcTCCTGACGACGGAGACCGCCGTCGTCGACAAGCCTTGTGCCCCTCCGCGcgagacgATATTGGTCTGCGTATCTACTGGGTTAGAGTAAGATCACGCGATTCAGTGCGTTGTGAAGACCCAACGTCCGCTTGTTCTTAC	CTGGTGAGGGGCACAAGAG	34	11	45	20	0.1555555556	0.4	0.1777777778	0.2666666667	0.6666666667	0.25	0.15	0.1	0.5	0.65	0	0	0	0	0	0	0	0	FALSE	TRUE	0	FALSE	-13.89999962	0	-2.299999952	-15.10000038	chr13	99758982	99759005	255	+	chr13	99758982	99759005	255	+	1	1	1	1	CTGGGGATGCCCTTTTTTGTGCCACCTCCTGACTGTGCTTAGCACAGTGCAGCTCAGGGCCACTGGATACAGCTGTGCAGGGTGTGCCCTAGAGAGGGCACCTGGTGAGGGGCACAAGAGGGGCTGGGCCAGTCATGCTCTACACTGTGCTGCAGCAGGAGCTAGAGTTGCCTTTCTGCTCTTCCATTTGCTGGAAAGCACTAAGGGGCACCTTTTTCCAGTT	CTGGGGATGCCCTTTTTTGTGCCACCTCCTGACTGTGCTTAGCACAGTGCAGCTCAGGGCCACTGGATACAGCTGTGCAGGGTGTGCCCTAGAGAGGGCACCTGGTGAGGGGCACAAGAGGGGCTGGGCCAGTCATGCTCTACACTGTGCTGCAGCAGGAGCTAGAGTTGCCTTTCTGCTCTTCCATTTGCTGGAAAGCACTAAGGGGCACCTTTTTCCAGTT	66380	66615	66789	66380	66734	66908	15.92437501	3.531840379	15.92437501	3.531840379	6.560247421	6.560247421	FALSE	FALSE	FALSE	FALSE	main	99758492	99759492	87	23		10					['enhD']	['Low-DNase']	['transcript', 'gene']	['protein_coding']	['basic,GENCODE_Primary,CCDS', 'basic,GENCODE_Primary,appris_principal_1,CCDS', 'ncRNA_host', 'CCDS', 'CAGE_supported_TSS,basic,Ensembl_canonical,GENCODE_Primary,MANE_Select,appris_principal_1,CCDS']	['CLYBL']	noncoding_intron	FALSE	FALSE	FALSE	no	FALSE	TRUE	1	Quies	Quiescent genic	#EEEEEE	-24880	0	0.5450345	5.8818183	0.8573929	5.2136364	0.97543776	0.6090909	0.608896	3.65	0.5500498	1.1045455	0.054908674	1.8545455	0.36408007	0.29090908	0.032200966	0.056445044	GAGGGGCACAAGGCTTGTCGACGACGGCGGTCTCCGTCGTCAGGA	3126	2098	3435	2375	1918	642	5760	8407	6214	7327	5818	5152	8886	10505	9649	9702	7736	5794	1.11790942	0.5617362204	0.6654853424	0.4959608158	0.5146213892	0.4044889982	0.1114603516	-0.5767228981	-0.4072386664	-0.7012583557	-0.6643238153	-0.9051307414	0.1608032966	-0.832035265	-0.5875212044	-1.011701952	-0.9584166739	-1.305827632	0.7817103275	0.4716904011	-0.2908337376	-0.7569043042	-0.419584391	-1.091982086	0.6267003643	-0.5238690209	-0.7557832385
GTGTAGCACAGTGAGCCATT_improved_CACAGTGAGCCGGCTTGTCGACGACGGCGGTCTCCGTCGTCAGGA	TTGTAGCACAGTGAGCCATTAGG	1168437	1168460	51467	GTGTAGCACAGTGAGCCATT	AGG	CACAGTGAGCC	GGCTCACTGTG	GGCTTGTCGACGACGGCGGTCTCCGTCGTCAGGA	TCCTGACGACGGAGACCGCCGTCGTCGACAAGCC	gtttaagagctatgctggaaacagcatagcaagtttaaataaggctagtccgttatcaacttgaaaaagtggcaccgagtcggtgc	improved	TCCTGACGACGGAGACCGCCGTCGTCGACAAGCCGGCTCACTGTG	GTAGCATTGTAGCACAGTGAGCCATTAGGTGCCCT	38.95697021	48.16391373	2.917529725	0.1854311169	0.7173913043	0.06057501351	NONE	NONE	IN_GENOME=1	141	1	ACCAAGGAAAGTCGATGGCGTACAGAGGAAGTGCAACAGCGAAGCGTCTCccaccGTGTAGCACAGTGAGCCATTgtttaagagctatgctggaaacagcatagcaagtttaaataaggctagtccgttatcaacttgaaaaagtggcaccgagtcggtgcTCCTGACGACGGAGACCGCCGTCGTCGACAAGCCGGCTCACTGTGCGCGcgagacgATCTTTCGGATACCAGAAGCCACGTAAGCGTGAATGAACGCGATTCAGTGCGTTGTGAAGACCCAACGTCCGCTTGTTCTTAC	TGTAGCACAGTGAGCCATT	34	11	45	20	0.1777777778	0.3555555556	0.1555555556	0.3111111111	0.6666666667	0.25	0.2	0.25	0.3	0.5	0	0	0	0	0	0	0	0	TRUE	TRUE	0	FALSE	-13.89999962	0	-0.6000000238	-15.10000038	chr13	99775126	99775149	255	+	chr13	99775126	99775149	255	+	1	1	1	1	TGAGAAAAAAGTTGATAAAGTACCTGGGAGTAGCTTGATTTCCTATAGGAAATAGATAAATCCTGTAGTAATCATGATTAGAGGGGAATTTATTGTAGCATTGTAGCACAGTGAGCCATTAGGTGCCCTGATAAACTTCTAATTATAGTTCTTCACAAATCTTGAGGTTGTCCTCCAATACCCACCTGAGAATGTTTTCTGCCACTCAAATGAGTTGGAAATA	TGAGAAAAAAGTTGATAAAGTACCTGGGAGTAGCTTGATTTCCTATAGGAAATAGATAAATCCTGTAGTAATCATGATTAGAGGGGAATTTATTGTAGCATTGTAGCACAGTGAGCCATTAGGTGCCCTGATAAACTTCTAATTATAGTTCTTCACAAATCTTGAGGTTGTCCTCCAATACCCACCTGAGAATGTTTTCTGCCACTCAAATGAGTTGGAAATA	50236	50471	50645	50236	50590	50764	10.62042344	1.697962761	10.62042344	1.697962761	3.413583755	3.413583755	FALSE	FALSE	FALSE	FALSE	main	99774636	99775636	83	11		329	['GATA3', 'ESR1']	[594, 92]	343	2	['enhD']	['Low-DNase']	['transcript', 'gene']	['protein_coding']	['basic,GENCODE_Primary,CCDS', 'basic,GENCODE_Primary,appris_principal_1,CCDS', 'ncRNA_host', 'CCDS', 'CAGE_supported_TSS,basic,Ensembl_canonical,GENCODE_Primary,MANE_Select,appris_principal_1,CCDS']	['CLYBL']	noncoding_intron	FALSE	FALSE	FALSE	no	FALSE	TRUE	1	RepPW	Weak repressed polycomb	#EEDDEE	-8736	0	0.77206284	5.7136364	0.98998	1.3636364	0.57948726	0	1.0561978	0.59090906	1.0756602	4.0045457	0.05816058	0.6545454	1.0716991	0.6545454	0.015602362	0.018382791	CACAGTGAGCCGGCTTGTCGACGACGGCGGTCTCCGTCGTCAGGA	4901	2276	8199	3915	2291	524	3842	6968	4182	4191	8529	3864	8743	9244	12381	8106	10820	4388	2.627649699	0.7352450462	2.360260073	1.429302156	0.4193145396	0.4401915577	0.9660897959	-0.3075514392	0.8587718135	0.3571863224	-0.8691339496	-0.8205452883	1.393772958	-0.4437029361	1.238945837	0.5153109361	-1.253895239	-1.183796618	1.907718273	0.7629360845	0.5057700568	-0.4441643052	0.7296719527	-0.6407936404	1.335327179	0.0308028758	0.04443915616
GTGGTATCAAACTCTGACCT_improved_TCAAACTCTGAGGCTTGTCGACGACGGCGGTCTCCGTCGTCAGGA	CTGGTATCAAACTCTGACCTCGG	1162035	1162058	57869	GTGGTATCAAACTCTGACCT	CGG	TCAAACTCTGA	TCAGAGTTTGA	GGCTTGTCGACGACGGCGGTCTCCGTCGTCAGGA	TCCTGACGACGGAGACCGCCGTCGTCGACAAGCC	gtttaagagctatgctggaaacagcatagcaagtttaaataaggctagtccgttatcaacttgaaaaagtggcaccgagtcggtgc	improved	TCCTGACGACGGAGACCGCCGTCGTCGACAAGCCTCAGAGTTTGA	GCTAGGCTGGTATCAAACTCTGACCTCGGGTGATT	56.55006409	54.64170074	2.916442943	0.1892687248	0.756	0.05337394157	NONE	NONE	IN_GENOME=1	227	1	ACCAAGGAAAGTCGATGGCGTACAGAGGAAGTGCAACAGCGAAGCGTCTCccaccGTGGTATCAAACTCTGACCTgtttaagagctatgctggaaacagcatagcaagtttaaataaggctagtccgttatcaacttgaaaaagtggcaccgagtcggtgcTCCTGACGACGGAGACCGCCGTCGTCGACAAGCCTCAGAGTTTGACGCGcgagacgAATAATTGATGACCTTGAAGAGGCGCCATATTTAGCGTGGCGATTCAGTGCGTTGTGAAGACCCAACGTCCGCTTGTTCTTAC	TGGTATCAAACTCTGACCT	34	11	45	20	0.2222222222	0.3111111111	0.1777777778	0.2888888889	0.6	0.25	0.25	0.3	0.2	0.45	0	0	0	0	0	0	0	0	FALSE	TRUE	2	TRUE	-13.89999962	0	-0.6000000238	-17.89999962	chr13	99768724	99768747	255	+	chr13	99768724	99768747	255	+	1	1	1	1	CCTCAGCCACCCAAGTAGCTGGGATTACAGGCATGTGCCACCACACCTGGCTAATTTTTTGTATTTTTAGTAGAGACATTGTTTCACCATGTTGGCTAGGCTGGTATCAAACTCTGACCTCGGGTGATTCCCCCTGCCTCGGCCTCCCAAAGTGCTAGGATTACAGGTGTGAGCTAGCACTCCCAGCTTCTCAGGTCTTTTCTGAGCCTTTCTCTGGGCATCC	CCTCAGCCACCCAAGTAGCTGGGATTACAGGCATGTGCCACCACACCTGGCTAATTTTTTGTATTTTTAGTAGAGACATTGTTTCACCATGTTGGCTAGGCTGGTATCAAACTCTGACCTCGGGTGATTCCCCCTGCCTCGGCCTCCCAAAGTGCTAGGATTACAGGTGTGAGCTAGCACTCCCAGCTTCTCAGGTCTTTTCTGAGCCTTTCTCTGGGCATCC	56638	56873	57047	56638	56992	57166	16.20397186	3.050910893	16.20397186	3.050910893	2.199666739	2.199666739	FALSE	FALSE	FALSE	FALSE	main	99768234	99769234	73	10									['transcript', 'gene']	['protein_coding']	['basic,GENCODE_Primary,CCDS', 'basic,GENCODE_Primary,appris_principal_1,CCDS', 'ncRNA_host', 'CCDS', 'CAGE_supported_TSS,basic,Ensembl_canonical,GENCODE_Primary,MANE_Select,appris_principal_1,CCDS']	['CLYBL']	noncoding_intron	FALSE	FALSE	FALSE	no	FALSE	FALSE	1	Het	Heterochromatin	#EEDDDD	-15138	0	0.49053812	1.9818182	0.60367596	2.7727273	1.4826925	0	0.40918994	1.1681818	0.5513917	0.53636366	0.010690199	0.18181819	0.77694464	1.0590909	0.015602359	0.02894715	TCAAACTCTGAGGCTTGTCGACGACGGCGGTCTCCGTCGTCAGGA	304	1804	828	929	1252	458	6250	5853	6496	6194	5601	6618	6554	7657	7324	7123	6853	7076	0.100192149	0.6937867485	0.1534501518	0.2294850806	0.3489407604	0.2246395679	-2.300665447	-0.3655906446	-1.874379509	-1.47191726	-1.052853112	-1.493258082	-3.319158631	-0.5274358099	-2.704158022	-2.123527731	-1.518945964	-2.154316029	0.3158096831	0.2676884696	-1.5135452	-1.339342818	-2.183584154	-1.932263241	0.2917490764	-1.426444009	-2.057923698
GACATGAGTGATACCAGCTG_improved_AGTGATACCAGGGCTTGTCGACGACGGCGGTCTCCGTCGTCAGGA	CACATGAGTGATACCAGCTGGGG	1145745	1145768	74159	GACATGAGTGATACCAGCTG	GGG	AGTGATACCAG	CTGGTATCACT	GGCTTGTCGACGACGGCGGTCTCCGTCGTCAGGA	TCCTGACGACGGAGACCGCCGTCGTCGACAAGCC	gtttaagagctatgctggaaacagcatagcaagtttaaataaggctagtccgttatcaacttgaaaaagtggcaccgagtcggtgc	improved	TCCTGACGACGGAGACCGCCGTCGTCGACAAGCCCTGGTATCACT	GAGTTGCACATGAGTGATACCAGCTGGGGCTGATT	56.49525833	51.53144455	2.915220953	0.4314871451	0.6461538461	0.05657169091	NONE	NONE	IN_GENOME=1	175	1	ACCAAGGAAAGTCGATGGCGTACAGAGGAAGTGCAACAGCGAAGCGTCTCccaccGACATGAGTGATACCAGCTGgtttaagagctatgctggaaacagcatagcaagtttaaataaggctagtccgttatcaacttgaaaaagtggcaccgagtcggtgcTCCTGACGACGGAGACCGCCGTCGTCGACAAGCCCTGGTATCACTCGCGcgagacgGTGCACAAGGGTGTGTGCAGAGCGCATATCTGTACTTTTGCGATTCAGTGCGTTGTGAAGACCCAACGTCCGCTTGTTCTTAC	ACATGAGTGATACCAGCTG	34	11	45	20	0.2	0.3555555556	0.1777777778	0.2666666667	0.6222222222	0.3	0.2	0.2	0.3	0.5	0	0	0	0	0	0	0	0	TRUE	TRUE	2	FALSE	-13.89999962	0	-0.200000003	-15.10000038	chr13	99752434	99752457	255	+	chr13	99752434	99752457	255	+	1	1	1	1	ATGTGCCAGACATGGTGCTGTGAGCTCCATGTATGGCTTTGAGCCAAGCAGACCAAGTCCCTGCCCACAGGGGGCCTGTGGCACATGGGCTGTGGAGTTGCACATGAGTGATACCAGCTGGGGCTGATTTTTGCAGAAAAGGAATTTCTGGGAGGCTGGTGGACAGGCTGGAGAATAGGAAAATGGACAGTGACCAAACTAAGCTCCTAAGAACACAGCCCAG	ATGTGCCAGACATGGTGCTGTGAGCTCCATGTATGGCTTTGAGCCAAGCAGACCAAGTCCCTGCCCACAGGGGGCCTGTGGCACATGGGCTGTGGAGTTGCACATGAGTGATACCAGCTGGGGCTGATTTTTGCAGAAAAGGAATTTCTGGGAGGCTGGTGGACAGGCTGGAGAATAGGAAAATGGACAGTGACCAAACTAAGCTCCTAAGAACACAGCCCAG	72928	73163	73337	72928	73282	73456	11.48035125	1.593468583	11.48035125	1.593468583	0.6271594763	0.6271594763	FALSE	FALSE	FALSE	FALSE	main	99751944	99752944	79	15		24	['REST']	[332]	332	1		['Low-DNase']	['transcript', 'gene']	['protein_coding']	['basic,GENCODE_Primary,CCDS', 'basic,GENCODE_Primary,appris_principal_1,CCDS', 'ncRNA_host', 'CCDS', 'CAGE_supported_TSS,basic,Ensembl_canonical,GENCODE_Primary,MANE_Select,appris_principal_1,CCDS']	['CLYBL']	noncoding_intron	FALSE	FALSE	FALSE	no	FALSE	FALSE	1	DNaseG	Accessible heterochromatin	#CCCCCC	23293	0	0.37685227	12.986363	1.1481749	8.522727	0.77341783	0	0.8454053	2.5681818	0.21421342	1.2772727	0.018016309	3.6136363	0.5056194	1.1045455	0.053549685	0.05278375	AGTGATACCAGGGCTTGTCGACGACGGCGGTCTCCGTCGTCAGGA	6097	2789	7638	4442	5281	1378	8435	12801	10379	7320	8176	10561	14532	15590	18017	11762	13457	11939	1.488919554	0.4904250082	0.8859457803	0.9284903972	1.008296435	0.4235373499	0.3980507253	-0.7124829001	-0.1210995263	-0.07419524056	0.008262208551	-0.8591135755	0.5742658074	-1.027895547	-0.174709686	-0.1070411056	0.0119198473	-1.239438895	0.9550967808	0.7867747273	-0.1451772337	-0.3083488692	-0.2094464751	-0.4448533844	0.870935754	-0.2267630514	-0.3271499298
GCTCTACACTGTGCTGCAGC_improved_CACTGTGCTGCGGCTTGTCGACGACGGCGGTCTCCGTCGTCAGGA	GCTCTACACTGTGCTGCAGCAGG	1152329	1152352	67575	GCTCTACACTGTGCTGCAGC	AGG	CACTGTGCTGC	GCAGCACAGTG	GGCTTGTCGACGACGGCGGTCTCCGTCGTCAGGA	TCCTGACGACGGAGACCGCCGTCGTCGACAAGCC	gtttaagagctatgctggaaacagcatagcaagtttaaataaggctagtccgttatcaacttgaaaaagtggcaccgagtcggtgc	improved	TCCTGACGACGGAGACCGCCGTCGTCGACAAGCCGCAGCACAGTG	AGTCATGCTCTACACTGTGCTGCAGCAGGAGCTAG	39.25789642	52.67955399	2.911654274	0.1055857364	0.8	0.05527105023	NONE	NONE	IN_GENOME=1	163	1	ACCAAGGAAAGTCGATGGCGTACAGAGGAAGTGCAACAGCGAAGCGTCTCccaccGCTCTACACTGTGCTGCAGCgtttaagagctatgctggaaacagcatagcaagtttaaataaggctagtccgttatcaacttgaaaaagtggcaccgagtcggtgcTCCTGACGACGGAGACCGCCGTCGTCGACAAGCCGCAGCACAGTGCGCGcgagacgACGGGAGCCTGCGTGCAATTTTGCTCTGCAACCCGAAGGGCGATTCAGTGCGTTGTGAAGACCCAACGTCCGCTTGTTCTTAC	CTCTACACTGTGCTGCAGC	34	11	45	20	0.2222222222	0.3555555556	0.1111111111	0.3111111111	0.6666666667	0.15	0.35	0.25	0.25	0.6	0	0	0	0	0	0	0	0	TRUE	TRUE	1	FALSE	-13.89999962	0	-1.899999976	-15.39999962	chr13	99759018	99759041	255	+	chr13	99759018	99759041	255	+	1	1	1	1	GCTTAGCACAGTGCAGCTCAGGGCCACTGGATACAGCTGTGCAGGGTGTGCCCTAGAGAGGGCACCTGGTGAGGGGCACAAGAGGGGCTGGGCCAGTCATGCTCTACACTGTGCTGCAGCAGGAGCTAGAGTTGCCTTTCTGCTCTTCCATTTGCTGGAAAGCACTAAGGGGCACCTTTTTCCAGTTTGCATGTAAGTGCTGCCTTGTGTGCTAGTGGAGGCC	GCTTAGCACAGTGCAGCTCAGGGCCACTGGATACAGCTGTGCAGGGTGTGCCCTAGAGAGGGCACCTGGTGAGGGGCACAAGAGGGGCTGGGCCAGTCATGCTCTACACTGTGCTGCAGCAGGAGCTAGAGTTGCCTTTCTGCTCTTCCATTTGCTGGAAAGCACTAAGGGGCACCTTTTTCCAGTTTGCATGTAAGTGCTGCCTTGTGTGCTAGTGGAGGCC	66344	66579	66753	66344	66698	66872	14.44364588	2.179908356	14.44364588	2.179908356	7.850186348	7.850186348	FALSE	FALSE	FALSE	FALSE	main	99758528	99759528	87	23		10					['enhD']	['Low-DNase']	['transcript', 'gene']	['protein_coding']	['basic,GENCODE_Primary,CCDS', 'basic,GENCODE_Primary,appris_principal_1,CCDS', 'ncRNA_host', 'CCDS', 'CAGE_supported_TSS,basic,Ensembl_canonical,GENCODE_Primary,MANE_Select,appris_principal_1,CCDS']	['CLYBL']	noncoding_intron	FALSE	FALSE	FALSE	no	FALSE	TRUE	1	Quies	Quiescent genic	#EEEEEE	-24844	0	0.53299487	5.0227275	0.8404375	5.7818184	0.9477866	0.52272725	0.5970002	3.4818182	0.49689868	0.9	0.0417889	2.25	0.4271455	0	0.031311437	0.051715877	CACTGTGCTGCGGCTTGTCGACGACGGCGGTCTCCGTCGTCAGGA	386	1151	483	968	1124	244	4868	6371	3586	2527	4696	2872	5254	7522	4069	3495	5820	3116	0.1633340988	0.4066639829	0.1621510807	0.5861112517	0.3736381128	0.2757737538	-1.81195749	-0.8997680293	-1.819226782	-0.5342456582	-0.9844675628	-1.288174482	-2.614102086	-1.298090874	-2.624589456	-0.7707535617	-1.420286471	-1.858442937	0.2440497208	0.4118410394	-1.510317434	-0.9356292344	-2.178927472	-1.349827657	0.3279453801	-1.222973334	-1.764377564
GTTCTGGAGGACAGCATCCC_improved_GAGGACAGCATGGCTTGTCGACGACGGCGGTCTCCGTCGTCAGGA	GTTCTGGAGGACAGCATCCCAGG	1146291	1146314	73613	GTTCTGGAGGACAGCATCCC	AGG	GAGGACAGCAT	ATGCTGTCCTC	GGCTTGTCGACGACGGCGGTCTCCGTCGTCAGGA	TCCTGACGACGGAGACCGCCGTCGTCGACAAGCC	gtttaagagctatgctggaaacagcatagcaagtttaaataaggctagtccgttatcaacttgaaaaagtggcaccgagtcggtgc	improved	TCCTGACGACGGAGACCGCCGTCGTCGACAAGCCATGCTGTCCTC	GGCGGGGTTCTGGAGGACAGCATCCCAGGAGGGGG	51.05899811	58.02308273	2.909445356	0.09120763384	0.642857143	0.05014289518	NONE	NONE	IN_GENOME=1	243	1	ACCAAGGAAAGTCGATGGCGTACAGAGGAAGTGCAACAGCGAAGCGTCTCccaccGTTCTGGAGGACAGCATCCCgtttaagagctatgctggaaacagcatagcaagtttaaataaggctagtccgttatcaacttgaaaaagtggcaccgagtcggtgcTCCTGACGACGGAGACCGCCGTCGTCGACAAGCCATGCTGTCCTCCGCGcgagacgGAAACGTTCCTGTGCAGTTATATCCGCGCCGGGAAATGAGCGATTCAGTGCGTTGTGAAGACCCAACGTCCGCTTGTTCTTAC	TTCTGGAGGACAGCATCCC	34	11	45	20	0.1777777778	0.3777777778	0.1777777778	0.2666666667	0.6444444444	0.2	0.3	0.2	0.3	0.6	0	0	0	0	0	0	0	0	TRUE	TRUE	2	TRUE	-13.89999962	0	-2.200000048	-18.79999924	chr13	99752980	99753003	255	+	chr13	99752980	99753003	255	+	1	1	1	1	AGGAAAAATTCTCTGAACCCAGTGGAAGACAGACAGTGAACAAGTAAACAAAGCCAATAATTCATTTCAAAAGGGGAAGGCCTGTGAAGGGAAGGGCGGGGTTCTGGAGGACAGCATCCCAGGAGGGGGCATGGGGAAGGTCCTGCTGAGGACAGGGCATGTAGGCTGAGCCTTGAGGGATGAGAGGGTGGCAGACATGCTGAGATCCAGAAGAGCCTTCCAG	AGGAAAAATTCTCTGAACCCAGTGGAAGACAGACAGTGAACAAGTAAACAAAGCCAATAATTCATTTCAAAAGGGGAAGGCCTGTGAAGGGAAGGGCGGGGTTCTGGAGGACAGCATCCCAGGAGGGGGCATGGGGAAGGTCCTGCTGAGGACAGGGCATGTAGGCTGAGCCTTGAGGGATGAGAGGGTGGCAGACATGCTGAGATCCAGAAGAGCCTTCCAG	72382	72617	72791	72382	72736	72910	14.30139404	2.706747146	14.30139404	2.706747146	13.61361599	13.61361599	FALSE	FALSE	FALSE	FALSE	main	99752490	99753490	64	11		8						['Low-DNase']	['transcript', 'gene']	['protein_coding']	['basic,GENCODE_Primary,CCDS', 'basic,GENCODE_Primary,appris_principal_1,CCDS', 'ncRNA_host', 'CCDS', 'CAGE_supported_TSS,basic,Ensembl_canonical,GENCODE_Primary,MANE_Select,appris_principal_1,CCDS']	['CLYBL']	noncoding_intron	FALSE	FALSE	FALSE	no	FALSE	FALSE	1	DNaseG	Accessible heterochromatin	#CCCCCC	23839	0.4227273	0.84336805	3.6409092	0.69964683	7.390909	0.6647267	0.25454545	0.70279765	1.9136363	0.7822822	0.90909094	0.008970787	3.3590908	0.45539552	0.93636364	0.044618808	0.058180336	GAGGACAGCATGGCTTGTCGACGACGGCGGTCTCCGTCGTCAGGA	3390	2873	4984	2796	2192	414	3824	6141	6304	2903	3658	6145	7214	9014	11288	5699	5850	6559	1.826088998	1.053087651	0.9517980946	1.47366943	0.9354267726	0.2186885242	0.6021765205	0.05172646875	-0.04940235215	0.3877555013	-0.0667524126	-1.520106825	0.8687570799	0.07462551995	-0.07127252846	0.5594129388	-0.09630337462	-2.193050579	1.276991581	0.8759282422	0.2015002124	-0.3997012456	0.2907033571	-0.5766470049	1.076459912	-0.09910051661	-0.1429718239
GTTGTTTGAAGCCTAATTGC_improved_TGAAGCCTAATGGCTTGTCGACGACGGCGGTCTCCGTCGTCAGGA	CTTGTTTGAAGCCTAATTGCAGG	1120548	1120571	99356	GTTGTTTGAAGCCTAATTGC	AGG	TGAAGCCTAAT	ATTAGGCTTCA	GGCTTGTCGACGACGGCGGTCTCCGTCGTCAGGA	TCCTGACGACGGAGACCGCCGTCGTCGACAAGCC	gtttaagagctatgctggaaacagcatagcaagtttaaataaggctagtccgttatcaacttgaaaaagtggcaccgagtcggtgc	improved	TCCTGACGACGGAGACCGCCGTCGTCGACAAGCCATTAGGCTTCA	CATTTGCTTGTTTGAAGCCTAATTGCAGGTATTTC	32.40389633	47.89562607	2.89207274	0.210865873	0.6363636363	0.06038281524	NONE	NONE	IN_GENOME=1	113	1	ACCAAGGAAAGTCGATGGCGTACAGAGGAAGTGCAACAGCGAAGCGTCTCccaccGTTGTTTGAAGCCTAATTGCgtttaagagctatgctggaaacagcatagcaagtttaaataaggctagtccgttatcaacttgaaaaagtggcaccgagtcggtgcTCCTGACGACGGAGACCGCCGTCGTCGACAAGCCATTAGGCTTCACGCGcgagacgTAAACATCGTACTGCGTGGTCCGATACGGACCACGGGGGGCGATTCAGTGCGTTGTGAAGACCCAACGTCCGCTTGTTCTTAC	TTGTTTGAAGCCTAATTGC	34	11	45	20	0.2222222222	0.3333333333	0.1777777778	0.2666666667	0.6	0.2	0.15	0.4	0.25	0.4	0	0	0	0	0	0	0	0	TRUE	TRUE	2	FALSE	-13.89999962	0	0	-20.79999924	chr13	99727237	99727260	255	+	chr13	99727237	99727260	255	+	1	1	1	1	GACAGAGTAAGACTTCATCTCAAAAAAAAAAAAAAACTTTGTTTCTGTGCACAATACCTCAAAGACTTGTTAGGCCTGGGGAATAGACCTGCCTCATTTGCTTGTTTGAAGCCTAATTGCAGGTATTTCTAATACTTCCTACAGTGGATTTCTCTCGTCTTCCAAATGTTGCTTTTCCACAGAATTGGCGTGGTAATTGCTGAGAAGAAAGAACTTCCTTAAC	GACAGAGTAAGACTTCATCTCAAAAAAAAAAAAAAACTTTGTTTCTGTGCACAATACCTCAAAGACTTGTTAGGCCTGGGGAATAGACCTGCCTCATTTGCTTGTTTGAAGCCTAATTGCAGGTATTTCTAATACTTCCTACAGTGGATTTCTCTCGTCTTCCAAATGTTGCTTTTCCACAGAATTGGCGTGGTAATTGCTGAGAAGAAAGAACTTCCTTAAC	98125	98360	98534	98125	98479	98653	5.824427419	0.895784202	5.824427419	0.895784202	3.32613802	3.32613802	FALSE	FALSE	FALSE	FALSE	main	99726747	99727747	38	11		4						['Low-DNase']	['transcript', 'exon', 'gene']	['lncRNA', 'protein_coding']	[nan, 'basic,GENCODE_Primary,CCDS', 'TAGENE', 'basic,GENCODE_Primary,appris_principal_1,CCDS', 'basic,Ensembl_canonical,TAGENE', 'ncRNA_host', 'CCDS', 'CAGE_supported_TSS,basic,Ensembl_canonical,GENCODE_Primary,MANE_Select,appris_principal_1,CCDS']	['CLYBL', 'CLYBL-AS1']	noncoding_exonpart	FALSE	FALSE	FALSE	no	FALSE	FALSE	2	Het	Heterochromatin	#EEDDDD	-133	0	0.72712356	2.0545454	1.0003754	2.7681818	0.7418422	0	0.7643162	0.6363636	0.7076215	0	0.049582265	2.3090909	0.47005597	0.22727273	0.025654016	0.023111975	TGAAGCCTAATGGCTTGTCGACGACGGCGGTCTCCGTCGTCAGGA	1074	457	2451	1186	2945	303	2513	4349	3024	8047	5482	4927	3587	4806	5475	9233	8427	5230	0.8803430058	0.2365346577	0.975763405	0.2255073134	0.8386084127	0.199621634	-0.1274436681	-1.441660538	-0.02453513485	-1.489402689	-0.1760114125	-1.611331534	-0.183862348	-2.079876508	-0.03539671738	-2.148753873	-0.2539307919	-2.324660014	0.6975470228	0.4212457867	-0.5312131135	-1.092248545	-0.7663785245	-1.57578156	0.5593964048	-0.8117308293	-1.171080042
GCAGTGTTTAGGATCCCTGC_improved_TTTAGGATCCCGGCTTGTCGACGACGGCGGTCTCCGTCGTCAGGA	ACAGTGTTTAGGATCCCTGCAGG	1136430	1136453	83474	GCAGTGTTTAGGATCCCTGC	AGG	TTTAGGATCCC	GGGATCCTAAA	GGCTTGTCGACGACGGCGGTCTCCGTCGTCAGGA	TCCTGACGACGGAGACCGCCGTCGTCGACAAGCC	gtttaagagctatgctggaaacagcatagcaagtttaaataaggctagtccgttatcaacttgaaaaagtggcaccgagtcggtgc	improved	TCCTGACGACGGAGACCGCCGTCGTCGACAAGCCGGGATCCTAAA	AACACTACAGTGTTTAGGATCCCTGCAGGGCCATT	55.31898499	55.44852448	2.86305208	0.1428441042	0.7875	0.0516344142	NONE	NONE	IN_GENOME=1	122	1	ACCAAGGAAAGTCGATGGCGTACAGAGGAAGTGCAACAGCGAAGCGTCTCccaccGCAGTGTTTAGGATCCCTGCgtttaagagctatgctggaaacagcatagcaagtttaaataaggctagtccgttatcaacttgaaaaagtggcaccgagtcggtgcTCCTGACGACGGAGACCGCCGTCGTCGACAAGCCGGGATCCTAAACGCGcgagacgAAGCTACTCGCAAAACGCTCGCTCACCGCGCTAGCATCGGCGATTCAGTGCGTTGTGAAGACCCAACGTCCGCTTGTTCTTAC	CAGTGTTTAGGATCCCTGC	34	11	45	20	0.2444444444	0.3333333333	0.1333333333	0.2888888889	0.6222222222	0.15	0.25	0.3	0.3	0.55	0	0	0	0	0	0	0	0	TRUE	TRUE	2	FALSE	-13.89999962	0	-3.099999905	-15.89999962	chr13	99743119	99743142	255	+	chr13	99743119	99743142	255	+	1	1	1	1	TTGGGTTCGGGTTTTTTTCTTTTTCTTTTTCTTTTTTTTTTTTCTTTGCATCTTCCTTCCTTTCCACAGAGAGATTGCTGCTGACCAAATTTAAAACACTACAGTGTTTAGGATCCCTGCAGGGCCATTTTAAGTATTTGGAGCCATAAAGGGCCCCAAGCCATAACTACCTGAATTGCTTTTAATTACACAATATAGCTGCATCATTTTACTTCAGATTCTT	TTGGGTTCGGGTTTTTTTCTTTTTCTTTTTCTTTTTTTTTTTTCTTTGCATCTTCCTTCCTTTCCACAGAGAGATTGCTGCTGACCAAATTTAAAACACTACAGTGTTTAGGATCCCTGCAGGGCCATTTTAAGTATTTGGAGCCATAAAGGGCCCCAAGCCATAACTACCTGAATTGCTTTTAATTACACAATATAGCTGCATCATTTTACTTCAGATTCTT	82243	82478	82652	82243	82597	82771	12.64075837	2.024277287	12.64075837	2.024277287	11.40740871	11.40740871	FALSE	FALSE	FALSE	FALSE	main	99742629	99743629	204	31	1	80	['ZNF384', 'PKNOX1', 'EP300']	[118, 72, 181]	123.6666667	3	['enhD']	['Low-DNase']	['transcript', 'gene']	['protein_coding']	['basic,GENCODE_Primary,CCDS', 'basic,GENCODE_Primary,appris_principal_1,CCDS', 'ncRNA_host', 'CCDS', 'CAGE_supported_TSS,basic,Ensembl_canonical,GENCODE_Primary,MANE_Select,appris_principal_1,CCDS']	['CLYBL']	noncoding_intron	FALSE	FALSE	FALSE	no	FALSE	TRUE	1	EnhS	Enhancer open	#EEA800	13978	0	0.25608227	19.463636	0.8297509	3.759091	0.2935338	0	0.3086122	0.37272727	0.89187086	12.631818	0.49217862	2.6090908	0.55627704	0.4909091	0.07077094	0.07877512	TTTAGGATCCCGGCTTGTCGACGACGGCGGTCTCCGTCGTCAGGA	2541	2133	1523	4300	1420	589	6218	6026	5856	6104	6093	7555	8759	8159	7379	10404	7513	8144	0.8417712191	0.7967640297	0.3130991129	1.077863769	0.3638062143	0.2530628332	-0.172247013	-0.2271967171	-1.161235484	0.07498109066	-1.011133931	-1.374117468	-0.2484999114	-0.3277755771	-1.675308674	0.1081748477	-1.458757908	-1.982432457	0.6505447873	0.5649109389	-0.5202264046	-0.770090103	-0.7505280541	-1.111005173	0.6077278631	-0.6451582538	-0.9307666134
GAGCTGTATTTCAGCCTGTA_improved_TATTTCAGCCTGGCTTGTCGACGACGGCGGTCTCCGTCGTCAGGA	AAGCTGTATTTCAGCCTGTAGGG	1131653	1131676	88251	GAGCTGTATTTCAGCCTGTA	GGG	TATTTCAGCCT	AGGCTGAAATA	GGCTTGTCGACGACGGCGGTCTCCGTCGTCAGGA	TCCTGACGACGGAGACCGCCGTCGTCGACAAGCC	gtttaagagctatgctggaaacagcatagcaagtttaaataaggctagtccgttatcaacttgaaaaagtggcaccgagtcggtgc	improved	TCCTGACGACGGAGACCGCCGTCGTCGACAAGCCAGGCTGAAATA	TCGAGTAAGCTGTATTTCAGCCTGTAGGGGACAGA	27.52065468	36.89545059	2.848453951	0.05490616072	0.7100840336	0.07720339244	NONE	NONE	IN_GENOME=1	114	1	ACCAAGGAAAGTCGATGGCGTACAGAGGAAGTGCAACAGCGAAGCGTCTCccaccGAGCTGTATTTCAGCCTGTAgtttaagagctatgctggaaacagcatagcaagtttaaataaggctagtccgttatcaacttgaaaaagtggcaccgagtcggtgcTCCTGACGACGGAGACCGCCGTCGTCGACAAGCCAGGCTGAAATACGCGcgagacgATACAGAAATGTTCGTAACCTGGCGGCTCGTCAATCCTCGCGATTCAGTGCGTTGTGAAGACCCAACGTCCGCTTGTTCTTAC	AGCTGTATTTCAGCCTGTA	34	11	45	20	0.2666666667	0.3111111111	0.1333333333	0.2888888889	0.6	0.2	0.2	0.35	0.25	0.45	0	0	0	0	0	0	0	0	FALSE	TRUE	0	FALSE	-13.89999962	0	-4.5	-15.80000019	chr13	99738342	99738365	255	+	chr13	99738342	99738365	255	+	1	1	1	1	TATAAAATTGGTTAAAAGTATTTCTGGGATAGGCTTCTGTGTATTTGTACTGATCAGAACATATCTTTGGTTCATTTTATGTTTAGCTGTCATCTCGAGTAAGCTGTATTTCAGCCTGTAGGGGACAGATGGTGGCTATGGCATTGTATAGGGCAGACAGTTATTAGAATTTGTCTGAGAAATGGATCAAATGTAAGGGTTTCTTGGCCACTGAGAAAGGAGA	TATAAAATTGGTTAAAAGTATTTCTGGGATAGGCTTCTGTGTATTTGTACTGATCAGAACATATCTTTGGTTCATTTTATGTTTAGCTGTCATCTCGAGTAAGCTGTATTTCAGCCTGTAGGGGACAGATGGTGGCTATGGCATTGTATAGGGCAGACAGTTATTAGAATTTGTCTGAGAAATGGATCAAATGTAAGGGTTTCTTGGCCACTGAGAAAGGAGA	87020	87255	87429	87020	87374	87548	11.91191787	1.494619533	11.91191787	1.494619533	0.5195264816	0.5195264816	FALSE	FALSE	FALSE	FALSE	main	99737852	99738852	55	10		3	['CTCF']	[58]	58	1			['transcript', 'gene']	['protein_coding']	['basic,GENCODE_Primary,CCDS', 'basic,GENCODE_Primary,appris_principal_1,CCDS', 'ncRNA_host', 'CCDS', 'CAGE_supported_TSS,basic,Ensembl_canonical,GENCODE_Primary,MANE_Select,appris_principal_1,CCDS']	['CLYBL']	noncoding_intron	FALSE	FALSE	FALSE	no	FALSE	FALSE	1	RepPW	Weak repressed polycomb	#EEDDEE	9201	0	0.45845437	5.909091	2.6090586	10.054545	0.784813	0	0.589603	1.3136364	0.35584176	0.4090909	0.04317188	2.4045455	0.4111175	0	0.03333955	0.02869925	TATTTCAGCCTGGCTTGTCGACGACGGCGGTCTCCGTCGTCAGGA	4827	1816	2289	3867	3209	1702	5373	9746	6600	4789	7533	6410	10200	11562	8889	8656	10742	8112	1.850548977	0.4194280086	0.4175272827	1.235490124	0.66498936	0.8618844913	0.6154823393	-0.8688633801	-0.8734053891	0.2114677532	-0.4079842384	-0.1486340181	0.8879533186	-1.25350489	-1.260057624	0.3050834789	-0.5885968375	-0.2144335608	0.895834756	0.9207879919	-0.3755954767	-0.1150501678	-0.5418697316	-0.1659823065	0.908311374	-0.2453228222	-0.353926019
GGAAGAACTGTACTTGTGGC_improved_ACTGTACTTGTGGCTTGTCGACGACGGCGGTCTCCGTCGTCAGGA	AGAAGAACTGTACTTGTGGCCGG	1132985	1133008	86919	GGAAGAACTGTACTTGTGGC	CGG	ACTGTACTTGT	ACAAGTACAGT	GGCTTGTCGACGACGGCGGTCTCCGTCGTCAGGA	TCCTGACGACGGAGACCGCCGTCGTCGACAAGCC	gtttaagagctatgctggaaacagcatagcaagtttaaataaggctagtccgttatcaacttgaaaaagtggcaccgagtcggtgc	improved	TCCTGACGACGGAGACCGCCGTCGTCGACAAGCCACAAGTACAGT	TGCCCTAGAAGAACTGTACTTGTGGCCGGGCATGG	40.62033081	53.14284515	2.836458123	0.3061558418	0.4285714283	0.05337422403	NONE	NONE	IN_GENOME=1	188	1	ACCAAGGAAAGTCGATGGCGTACAGAGGAAGTGCAACAGCGAAGCGTCTCccaccGGAAGAACTGTACTTGTGGCgtttaagagctatgctggaaacagcatagcaagtttaaataaggctagtccgttatcaacttgaaaaagtggcaccgagtcggtgcTCCTGACGACGGAGACCGCCGTCGTCGACAAGCCACAAGTACAGTCGCGcgagacgCCTGTGTCTTCCGGTGAGCCGTACAGGGTACGACCGAAGGCGATTCAGTGCGTTGTGAAGACCCAACGTCCGCTTGTTCTTAC	GAAGAACTGTACTTGTGGC	34	11	45	20	0.2666666667	0.3333333333	0.1333333333	0.2666666667	0.6	0.25	0.15	0.25	0.35	0.5	0	0	0	0	0	0	0	0	FALSE	TRUE	1	FALSE	-13.89999962	0	0	-15.10000038	chr13	99739674	99739697	255	+	chr13	99739674	99739697	255	+	1	1	1	1	TGGAAGGCTAGAATTGTTATGTCACTGTGAGTATGGAAATCCCTTTAGTATTCTACATGATAATTCAGAGCAATTAATTCCATTCTAATTTCCATGCCCTAGAAGAACTGTACTTGTGGCCGGGCATGGTGGCTCACGCCGGTAATCCCAGCACTTTAGGAGGCCGAGGTGGGTGGATCACCTGAGGTCGGGAGTTCCAAGACCAGCCTAACCAACATGGTGA	TGGAAGGCTAGAATTGTTATGTCACTGTGAGTATGGAAATCCCTTTAGTATTCTACATGATAATTCAGAGCAATTAATTCCATTCTAATTTCCATGCCCTAGAAGAACTGTACTTGTGGCCGGGCATGGTGGCTCACGCCGGTAATCCCAGCACTTTAGGAGGCCGAGGTGGGTGGATCACCTGAGGTCGGGAGTTCCAAGACCAGCCTAACCAACATGGTGA	85688	85923	86097	85688	86042	86216	17.59156166	2.43314804	17.59156166	2.43314804	1.916351795	1.916351795	FALSE	FALSE	FALSE	FALSE	main	99739184	99740184	105	13		7						['Low-DNase']	['transcript', 'gene']	['protein_coding']	['basic,GENCODE_Primary,CCDS', 'basic,GENCODE_Primary,appris_principal_1,CCDS', 'ncRNA_host', 'CCDS', 'CAGE_supported_TSS,basic,Ensembl_canonical,GENCODE_Primary,MANE_Select,appris_principal_1,CCDS']	['CLYBL']	noncoding_intron	FALSE	FALSE	FALSE	no	FALSE	FALSE	1	Het	Heterochromatin	#EEDDDD	10533	0.42727274	0.3543731	7.090909	2.4931166	7.6545453	0.8127357	0	0.49384308	1.2772727	0.66062623	0	0.038275328	0.71363634	0.9927211	0.23181818	0.025191484	0.048016436	ACTGTACTTGTGGCTTGTCGACGACGGCGGTCTCCGTCGTCAGGA	237	287	965	187	713	126	1078	3887	2209	2646	1620	2108	1315	4174	3174	2833	2333	2234	0.4528659941	0.1662016563	0.5259138394	0.108133861	0.6870486051	0.194020437	-0.792159016	-1.794553431	-0.6426178832	-2.224385366	-0.3753502395	-1.63979178	-1.142843884	-2.588993336	-0.9271016332	-3.209109736	-0.5415159292	-2.365719469	0.3816604966	0.329734301	-1.076443443	-1.413175795	-1.552979618	-2.038781712	0.3556973988	-1.244809619	-1.795880665
GATGGAAACCCCGAAAACTT_improved_AACCCCGAAAAGGCTTGTCGACGACGGCGGTCTCCGTCGTCAGGA	AATGGAAACCCCGAAAACTTAGG	1131988	1132011	87916	GATGGAAACCCCGAAAACTT	AGG	AACCCCGAAAA	TTTTCGGGGTT	GGCTTGTCGACGACGGCGGTCTCCGTCGTCAGGA	TCCTGACGACGGAGACCGCCGTCGTCGACAAGCC	gtttaagagctatgctggaaacagcatagcaagtttaaataaggctagtccgttatcaacttgaaaaagtggcaccgagtcggtgc	improved	TCCTGACGACGGAGACCGCCGTCGTCGACAAGCCTTTTCGGGGTT	AAACAAAATGGAAACCCCGAAAACTTAGGTATTCA	47.04148483	40.30654526	2.815174242	0.228397982	0.671328671	0.06984409664	NONE	NONE	IN_GENOME=1	118	1	ACCAAGGAAAGTCGATGGCGTACAGAGGAAGTGCAACAGCGAAGCGTCTCccaccGATGGAAACCCCGAAAACTTgtttaagagctatgctggaaacagcatagcaagtttaaataaggctagtccgttatcaacttgaaaaagtggcaccgagtcggtgcTCCTGACGACGGAGACCGCCGTCGTCGACAAGCCTTTTCGGGGTTCGCGcgagacgACTGATCTACTGATCTAAACCAGGCGTAAATCGCGAGATGCGATTCAGTGCGTTGTGAAGACCCAACGTCCGCTTGTTCTTAC	ATGGAAACCCCGAAAACTT	34	11	45	20	0.1555555556	0.3111111111	0.2222222222	0.3111111111	0.6222222222	0.4	0.25	0.15	0.2	0.45	0	0	0	0	0	0	0	0	TRUE	TRUE	2	FALSE	-13.89999962	0	-0.6000000238	-18	chr13	99738677	99738700	255	+	chr13	99738677	99738700	255	+	1	1	1	1	CTTGTGCTCAATGGTGATAAGCTTGTGTCAGTGTCAAACTAAACAGACCCAGAGATTCAAGGGGACTTGCCAGCCTCTGATTGTACATGGTAAAAAACAAAATGGAAACCCCGAAAACTTAGGTATTCAAATGTTTAGACTTTACTAGATCACTCAGTTTATGAGTGGCAGAGATGCCTGGTGTGGAGCTCGATAAATTCTTGTGAAAAGAAGGAAGGAAATG	CTTGTGCTCAATGGTGATAAGCTTGTGTCAGTGTCAAACTAAACAGACCCAGAGATTCAAGGGGACTTGCCAGCCTCTGATTGTACATGGTAAAAAACAAAATGGAAACCCCGAAAACTTAGGTATTCAAATGTTTAGACTTTACTAGATCACTCAGTTTATGAGTGGCAGAGATGCCTGGTGTGGAGCTCGATAAATTCTTGTGAAAAGAAGGAAGGAAATG	86685	86920	87094	86685	87039	87213	2.089678658	0.4326092931	2.089678658	0.4326092931	0.4503673315	0.4503673315	FALSE	FALSE	FALSE	FALSE	main	99738187	99739187	77	14		57	['CTCF', 'SMARCA4']	[58, 1000]	529	2	['enhD']	['Low-DNase']	['transcript', 'gene']	['protein_coding']	['basic,GENCODE_Primary,CCDS', 'basic,GENCODE_Primary,appris_principal_1,CCDS', 'ncRNA_host', 'CCDS', 'CAGE_supported_TSS,basic,Ensembl_canonical,GENCODE_Primary,MANE_Select,appris_principal_1,CCDS']	['CLYBL']	noncoding_intron	FALSE	FALSE	FALSE	no	FALSE	TRUE	1	RepPW	Weak repressed polycomb	#EEDDEE	9536	0	0.4952138	1.1818181	2.9134984	4.2909093	0.9046441	0	1.0021846	0.9	0.78563124	0.027272727	0.032107927	1.5136364	0.47677806	0.8545455	0.011261451	0.026296508	AACCCCGAAAAGGCTTGTCGACGACGGCGGTCTCCGTCGTCAGGA	617	1007	874	2356	2652	721	4877	7111	6946	6606	5405	3304	5494	8118	7820	8962	8057	4025	0.2605988734	0.3187621763	0.1514815204	0.5456908353	0.765932977	0.7083416291	-1.344772937	-1.143309983	-1.887291639	-0.6057026992	-0.2666606105	-0.3448287747	-1.940097248	-1.649447643	-2.722786288	-0.8738442804	-0.3847099403	-0.4974827632	0.24361419	0.6733218138	-1.458458186	-0.4057306948	-2.104110393	-0.5853456613	0.4584680019	-0.9320944406	-1.344728027
GCTTAAGCTGTGTGGATAGG_improved_GCTGTGTGGATGGCTTGTCGACGACGGCGGTCTCCGTCGTCAGGA	TCTTAAGCTGTGTGGATAGGGGG	1125847	1125870	94057	GCTTAAGCTGTGTGGATAGG	GGG	GCTGTGTGGAT	ATCCACACAGC	GGCTTGTCGACGACGGCGGTCTCCGTCGTCAGGA	TCCTGACGACGGAGACCGCCGTCGTCGACAAGCC	gtttaagagctatgctggaaacagcatagcaagtttaaataaggctagtccgttatcaacttgaaaaagtggcaccgagtcggtgc	improved	TCCTGACGACGGAGACCGCCGTCGTCGACAAGCCATCCACACAGC	TGTGTATCTTAAGCTGTGTGGATAGGGGGATTGTG	46.79389572	39.28573608	2.7912133	0.155013618	0.695187166	0.0710490264	NONE	NONE	IN_GENOME=1	114	1	ACCAAGGAAAGTCGATGGCGTACAGAGGAAGTGCAACAGCGAAGCGTCTCccaccGCTTAAGCTGTGTGGATAGGgtttaagagctatgctggaaacagcatagcaagtttaaataaggctagtccgttatcaacttgaaaaagtggcaccgagtcggtgcTCCTGACGACGGAGACCGCCGTCGTCGACAAGCCATCCACACAGCCGCGcgagacgTACAATCAGATGTGGTTTGAAATACTTAGTGTGTAGACGGCGATTCAGTGCGTTGTGAAGACCCAACGTCCGCTTGTTCTTAC	CTTAAGCTGTGTGGATAGG	34	11	45	20	0.2444444444	0.4	0.1111111111	0.2444444444	0.6444444444	0.2	0.1	0.3	0.4	0.5	0	0	0	0	0	0	0	0	TRUE	TRUE	0	FALSE	-13.89999962	0	-1.799999952	-15.10000038	chr13	99732536	99732559	255	+	chr13	99732536	99732559	255	+	1	1	1	1	TCCCTCCTTAGCCACTTACAGGTGTGAGCCACTGTGCCTGGCCTATTTTAAAGGTGTTTTTTCTTTCTTTGGTTTCGGAGAGAAATCAGTTTCCTGTGTATCTTAAGCTGTGTGGATAGGGGGATTGTGATAATGGGTCATTATTTTATAATTTTGCTATTTTAAATGAGTTTTAAAACCTGTAGCCAGTTTCTGATCTCAGGGAACATACCTATTAACTCAA	TCCCTCCTTAGCCACTTACAGGTGTGAGCCACTGTGCCTGGCCTATTTTAAAGGTGTTTTTTCTTTCTTTGGTTTCGGAGAGAAATCAGTTTCCTGTGTATCTTAAGCTGTGTGGATAGGGGGATTGTGATAATGGGTCATTATTTTATAATTTTGCTATTTTAAATGAGTTTTAAAACCTGTAGCCAGTTTCTGATCTCAGGGAACATACCTATTAACTCAA	92826	93061	93235	92826	93180	93354	5.388859909	0.6270172386	5.388859909	0.6270172386	1.543670654	1.543670654	FALSE	FALSE	FALSE	FALSE	main	99732046	99733046	64	11		6						['Low-DNase']	['transcript', 'gene']	['protein_coding']	['basic,GENCODE_Primary,CCDS', 'basic,GENCODE_Primary,appris_principal_1,CCDS', 'ncRNA_host', 'CCDS', 'CAGE_supported_TSS,basic,Ensembl_canonical,GENCODE_Primary,MANE_Select,appris_principal_1,CCDS']	['CLYBL']	noncoding_intron	FALSE	FALSE	FALSE	no	FALSE	FALSE	1	RepPW	Weak repressed polycomb	#EEDDEE	3395	0	0.57305086	10.531818	2.6918042	4.2954545	0.6220482	1.0772728	0.78208286	0.3	0.89664835	0.97727275	0.021754134	1.0909091	0.847786	0.28636363	0.022558492	0.033428438	GCTGTGTGGATGGCTTGTCGACGACGGCGGTCTCCGTCGTCAGGA	969	173	512	722	127	212	1278	1333	664	2277	521	1322	2247	1506	1176	2999	648	1534	1.56182744	0.2921352376	0.9282925895	0.4851590201	0.3805212761	0.5205374086	0.4458565713	-1.230538442	-0.07440830552	-0.7232785652	-0.966213187	-0.6528935231	0.6432350644	-1.775291707	-0.1073484934	-1.043470399	-1.393950973	-0.9419262479	0.9274184222	0.4620725683	-0.2863633919	-0.7807950918	-0.4131350454	-1.126449207	0.6947454952	-0.5335792418	-0.7697921261
GAATCCCTGTTACGGGCCCA_improved_CTGTTACGGGCGGCTTGTCGACGACGGCGGTCTCCGTCGTCAGGA	GAATCCCTGTTACGGGCCCACGG	1132778	1132801	87126	GAATCCCTGTTACGGGCCCA	CGG	CTGTTACGGGC	GCCCGTAACAG	GGCTTGTCGACGACGGCGGTCTCCGTCGTCAGGA	TCCTGACGACGGAGACCGCCGTCGTCGACAAGCC	gtttaagagctatgctggaaacagcatagcaagtttaaataaggctagtccgttatcaacttgaaaaagtggcaccgagtcggtgc	improved	TCCTGACGACGGAGACCGCCGTCGTCGACAAGCCGCCCGTAACAG	CCTCTGGAATCCCTGTTACGGGCCCACGGAAAGCC	58.74574661	28.73207474	2.753360216	0.241597247	0.4159663868	0.09582879904	NONE	NONE	IN_GENOME=1	92	1	ACCAAGGAAAGTCGATGGCGTACAGAGGAAGTGCAACAGCGAAGCGTCTCccaccGAATCCCTGTTACGGGCCCAgtttaagagctatgctggaaacagcatagcaagtttaaataaggctagtccgttatcaacttgaaaaagtggcaccgagtcggtgcTCCTGACGACGGAGACCGCCGTCGTCGACAAGCCGCCCGTAACAGCGCGcgagacgCCCGCATCGAATTCCGGATATATAGTACCCGTCTCGAGCGCGATTCAGTGCGTTGTGAAGACCCAACGTCCGCTTGTTCTTAC	AATCCCTGTTACGGGCCCA	34	11	45	20	0.2222222222	0.3777777778	0.1111111111	0.2888888889	0.6666666667	0.2	0.35	0.2	0.25	0.6	0	0	0	0	0	0	0	0	TRUE	TRUE	2	TRUE	-13.89999962	0	-3.099999905	-15.10000038	chr13	99739467	99739490	255	+	chr13	99739467	99739490	255	+	1	1	1	1	GGCAGACTCTGGCCAGGCTCAAAAATGATGGGTCGCGTTCTGCCTACTGTTTTAGGACCACACTGGCCAGGGTGTCCCCCAAGGTGCCTTTCTGCCTCTGGAATCCCTGTTACGGGCCCACGGAAAGCCTGTGGATGCCCACCAGCTGCTGAGGGGTCCCTGTGATGGTTTAGATCTGAAATCATACTCAGTTCTTTGGCCATGTTCTGGAAGGCTAGAATTG	GGCAGACTCTGGCCAGGCTCAAAAATGATGGGTCGCGTTCTGCCTACTGTTTTAGGACCACACTGGCCAGGGTGTCCCCCAAGGTGCCTTTCTGCCTCTGGAATCCCTGTTACGGGCCCACGGAAAGCCTGTGGATGCCCACCAGCTGCTGAGGGGTCCCTGTGATGGTTTAGATCTGAAATCATACTCAGTTCTTTGGCCATGTTCTGGAAGGCTAGAATTG	85895	86130	86304	85895	86249	86423	18.79381143	3.26686193	18.79381143	3.26686193	19.21530533	19.21530533	FALSE	FALSE	FALSE	FALSE	main	99738977	99739977	86	12		7						['Low-DNase']	['transcript', 'gene']	['protein_coding']	['basic,GENCODE_Primary,CCDS', 'basic,GENCODE_Primary,appris_principal_1,CCDS', 'ncRNA_host', 'CCDS', 'CAGE_supported_TSS,basic,Ensembl_canonical,GENCODE_Primary,MANE_Select,appris_principal_1,CCDS']	['CLYBL']	noncoding_intron	FALSE	FALSE	FALSE	no	FALSE	FALSE	1	RepPW	Weak repressed polycomb	#EEDDEE	10326	0	0.3717188	10.268182	3.2558374	8.972727	0.89708847	0	0.56828046	2.6545455	0.46496588	3.85	0.04077967	2.340909	1.1259147	0.9136364	0.02312777	0.035259087	CTGTTACGGGCGGCTTGTCGACGACGGCGGTCTCCGTCGTCAGGA	852	753	1264	1755	899	629	3031	3551	2875	3655	2874	1876	3883	4304	4139	5410	3773	2505	0.5790202917	0.4773229271	0.5292882182	0.7346824791	0.4882990449	1.088341905	-0.5464177559	-0.739562021	-0.6362221596	-0.3083168743	-0.7168272639	0.08465534981	-0.7883141867	-1.06696246	-0.9178745546	-0.4448072256	-1.034163139	0.1221318534	0.5285438123	0.7704411429	-0.6407339788	-0.3134962628	-0.9243837338	-0.4522795037	0.6494924776	-0.4771151208	-0.6883316187
GCACTGGATACAGCTGTGCA_improved_GATACAGCTGTGGCTTGTCGACGACGGCGGTCTCCGTCGTCAGGA	CCACTGGATACAGCTGTGCAGGG	1152252	1152275	67652	GCACTGGATACAGCTGTGCA	GGG	GATACAGCTGT	ACAGCTGTATC	GGCTTGTCGACGACGGCGGTCTCCGTCGTCAGGA	TCCTGACGACGGAGACCGCCGTCGTCGACAAGCC	gtttaagagctatgctggaaacagcatagcaagtttaaataaggctagtccgttatcaacttgaaaaagtggcaccgagtcggtgc	improved	TCCTGACGACGGAGACCGCCGTCGTCGACAAGCCACAGCTGTATC	TCAGGGCCACTGGATACAGCTGTGCAGGGTGTGCC	71.13267517	59.47813034	2.749738934	0.4256444031	0.5934065934	0.04623109231	NONE	NONE	IN_GENOME=1	343	1	ACCAAGGAAAGTCGATGGCGTACAGAGGAAGTGCAACAGCGAAGCGTCTCccaccGCACTGGATACAGCTGTGCAgtttaagagctatgctggaaacagcatagcaagtttaaataaggctagtccgttatcaacttgaaaaagtggcaccgagtcggtgcTCCTGACGACGGAGACCGCCGTCGTCGACAAGCCACAGCTGTATCCGCGcgagacgGGTTGGGATCTTATGTTCCTAATTGGTCAGTTCGATTCTGCGATTCAGTGCGTTGTGAAGACCCAACGTCCGCTTGTTCTTAC	CACTGGATACAGCTGTGCA	34	11	45	20	0.2222222222	0.3555555556	0.1555555556	0.2666666667	0.6222222222	0.25	0.25	0.2	0.3	0.55	0	0	0	0	0	0	0	0	TRUE	TRUE	0	TRUE	-13.89999962	0	-5.199999809	-17.10000038	chr13	99758941	99758964	255	+	chr13	99758941	99758964	255	+	1	1	1	1	TGATTCACAGGCTGTTCTTTGGGGTGTCCCTCTCTGAACCTCTGGGGATGCCCTTTTTTGTGCCACCTCCTGACTGTGCTTAGCACAGTGCAGCTCAGGGCCACTGGATACAGCTGTGCAGGGTGTGCCCTAGAGAGGGCACCTGGTGAGGGGCACAAGAGGGGCTGGGCCAGTCATGCTCTACACTGTGCTGCAGCAGGAGCTAGAGTTGCCTTTCTGCTCT	TGATTCACAGGCTGTTCTTTGGGGTGTCCCTCTCTGAACCTCTGGGGATGCCCTTTTTTGTGCCACCTCCTGACTGTGCTTAGCACAGTGCAGCTCAGGGCCACTGGATACAGCTGTGCAGGGTGTGCCCTAGAGAGGGCACCTGGTGAGGGGCACAAGAGGGGCTGGGCCAGTCATGCTCTACACTGTGCTGCAGCAGGAGCTAGAGTTGCCTTTCTGCTCT	66421	66656	66830	66421	66775	66949	23.43239029	4.178297736	23.43239029	4.178297736	2.040253162	2.040253162	FALSE	FALSE	FALSE	FALSE	main	99758451	99759451	87	23		10					['enhD']	['Low-DNase']	['transcript', 'gene']	['protein_coding']	['basic,GENCODE_Primary,CCDS', 'basic,GENCODE_Primary,appris_principal_1,CCDS', 'ncRNA_host', 'CCDS', 'CAGE_supported_TSS,basic,Ensembl_canonical,GENCODE_Primary,MANE_Select,appris_principal_1,CCDS']	['CLYBL']	noncoding_intron	FALSE	FALSE	FALSE	no	FALSE	TRUE	1	Quies	Quiescent genic	#EEEEEE	-24921	0	0.5778079	6.15	0.8833026	4.668182	0.993986	0.6090909	0.61192197	3.459091	0.56696284	1.290909	0.0749434	2.0454545	0.2870704	0.6	0.031809576	0.06035425	GATACAGCTGTGGCTTGTCGACGACGGCGGTCTCCGTCGTCAGGA	494	336	1355	1370	1480	510	3147	6334	3432	5915	5564	7030	3641	6670	4787	7285	7044	7540	0.3233481134	0.1194068412	0.4753078839	0.354385351	0.4152288695	0.235484535	-1.129025786	-2.125218783	-0.7437925084	-1.037370396	-0.878925418	-1.446110036	-1.628839902	-3.066042599	-1.073065763	-1.496609125	-1.268021342	-2.086295778	0.3060209462	0.3350329185	-1.332679026	-1.12080195	-1.922649421	-1.616975415	0.3205269323	-1.226740488	-1.769812418
GCGACCCAGTTGCTGGCTGG_improved_CAGTTGCTGGCGGCTTGTCGACGACGGCGGTCTCCGTCGTCAGGA	GCGACCCAGTTGCTGGCTGGAGG	1123397	1123420	96507	GCGACCCAGTTGCTGGCTGG	AGG	CAGTTGCTGGC	GCCAGCAACTG	GGCTTGTCGACGACGGCGGTCTCCGTCGTCAGGA	TCCTGACGACGGAGACCGCCGTCGTCGACAAGCC	gtttaagagctatgctggaaacagcatagcaagtttaaataaggctagtccgttatcaacttgaaaaagtggcaccgagtcggtgc	improved	TCCTGACGACGGAGACCGCCGTCGTCGACAAGCCGCCAGCAACTG	AGTGCTGCGACCCAGTTGCTGGCTGGAGGATGGCT	62.88119888	36.57217026	2.725577444	0.1837654023	0.5965909088	0.0745259968	NONE	NONE	IN_GENOME=1	125	1	ACCAAGGAAAGTCGATGGCGTACAGAGGAAGTGCAACAGCGAAGCGTCTCccaccGCGACCCAGTTGCTGGCTGGgtttaagagctatgctggaaacagcatagcaagtttaaataaggctagtccgttatcaacttgaaaaagtggcaccgagtcggtgcTCCTGACGACGGAGACCGCCGTCGTCGACAAGCCGCCAGCAACTGCGCGcgagacgGCAGAGACTTGCCGTAGAGCTGCGGCAGTGAGGTATAGAGCGATTCAGTGCGTTGTGAAGACCCAACGTCCGCTTGTTCTTAC	CGACCCAGTTGCTGGCTGG	34	11	45	20	0.2222222222	0.3777777778	0.1111111111	0.2888888889	0.6666666667	0.1	0.3	0.2	0.4	0.7	0	0	0	0	0	0	0	0	TRUE	TRUE	1	FALSE	-13.89999962	-0.1000000015	-4.900000095	-15.30000019	chr13	99730086	99730109	255	+	chr13	99730086	99730109	255	+	1	1	1	1	CCTCATCAGCATTGCCGGTGCCCCCCTACCACCGTTGGTCCCACATCAGCGTGGCCGGTGCCTCCACCACCGTTGGCCCCACGTCAGCGTGGCCAGTGCTGCGACCCAGTTGCTGGCTGGAGGATGGCTGGCCACTGTTGGAGCTGCTGATCTTTCCAAGGCCTTGTCACAGTGGCCATAGATCTCAAGGTGCACCCAGGACACTCAGGAAACCAGCCTCTTG	CCTCATCAGCATTGCCGGTGCCCCCCTACCACCGTTGGTCCCACATCAGCGTGGCCGGTGCCTCCACCACCGTTGGCCCCACGTCAGCGTGGCCAGTGCTGCGACCCAGTTGCTGGCTGGAGGATGGCTGGCCACTGTTGGAGCTGCTGATCTTTCCAAGGCCTTGTCACAGTGGCCATAGATCTCAAGGTGCACCCAGGACACTCAGGAAACCAGCCTCTTG	95276	95511	95685	95276	95630	95804	25.41960122	5.122600853	25.41960122	5.122600853	19.35303688	19.35303688	FALSE	FALSE	FALSE	FALSE	main	99729596	99730596	58	13		48						['Low-DNase']	['transcript', 'gene']	['protein_coding']	['basic,GENCODE_Primary,CCDS', 'basic,GENCODE_Primary,appris_principal_1,CCDS', 'ncRNA_host', 'CCDS', 'CAGE_supported_TSS,basic,Ensembl_canonical,GENCODE_Primary,MANE_Select,appris_principal_1,CCDS']	['CLYBL']	noncoding_intron	FALSE	FALSE	FALSE	no	FALSE	FALSE	1	DNaseG	Accessible heterochromatin	#CCCCCC	945	0	0.6966719	2.6318183	0.67725253	1.7409091	0.33968672	1.1136364	0.6331456	7.3045454	0.29529974	0.96363634	0.033042397	1.9545455	0.54118615	0.22727273	0.027272975	0.035392575	CAGTTGCTGGCGGCTTGTCGACGACGGCGGTCTCCGTCGTCAGGA	1036	1871	1247	1450	1646	235	3292	3653	2720	6035	4598	3852	4328	5524	3967	7485	6244	4087	0.6482463114	1.152901241	0.5519256164	0.3676213039	0.558822406	0.1980291502	-0.4334845446	0.1422815836	-0.5943419947	-1.000701936	-0.5819235558	-1.619341036	-0.6253860028	0.205268935	-0.8574542483	-1.443707721	-0.8395382281	-2.336215282	0.7843577229	0.3748242867	-0.2951816519	-1.067322176	-0.4258571054	-1.53982041	0.5795910048	-0.681251914	-0.9828387579
GTGTGTATATTCCATAAGAG_improved_ATATTCCATAAGGCTTGTCGACGACGGCGGTCTCCGTCGTCAGGA	CTGTGTATATTCCATAAGAGTGG	1138666	1138689	81238	GTGTGTATATTCCATAAGAG	TGG	ATATTCCATAA	TTATGGAATAT	GGCTTGTCGACGACGGCGGTCTCCGTCGTCAGGA	TCCTGACGACGGAGACCGCCGTCGTCGACAAGCC	gtttaagagctatgctggaaacagcatagcaagtttaaataaggctagtccgttatcaacttgaaaaagtggcaccgagtcggtgc	improved	TCCTGACGACGGAGACCGCCGTCGTCGACAAGCCTTATGGAATAT	AAGTAACTGTGTATATTCCATAAGAGTGGGTTTGG	45.62775421	48.00763321	2.724284356	0.2328420174	0.6093750002	0.05674689989	NONE	NONE	IN_GENOME=1	176	1	ACCAAGGAAAGTCGATGGCGTACAGAGGAAGTGCAACAGCGAAGCGTCTCccaccGTGTGTATATTCCATAAGAGgtttaagagctatgctggaaacagcatagcaagtttaaataaggctagtccgttatcaacttgaaaaagtggcaccgagtcggtgcTCCTGACGACGGAGACCGCCGTCGTCGACAAGCCTTATGGAATATCGCGcgagacgGTTCCGAGCTAGTGGCTCACAGCCTGGAACAGGTGAGAAGCGATTCAGTGCGTTGTGAAGACCCAACGTCCGCTTGTTCTTAC	TGTGTATATTCCATAAGAG	34	11	45	20	0.2444444444	0.2888888889	0.2	0.2666666667	0.5555555556	0.3	0.1	0.35	0.25	0.35	0	0	0	0	0	0	0	0	TRUE	TRUE	0	FALSE	-13.89999962	0	0	-16.20000076	chr13	99745355	99745378	255	+	chr13	99745355	99745378	255	+	1	1	1	1	AGACATACAGCTCTTAATTTTCAGTTTTATTCTTTTTGTATTTACAAGAAAAGTGTTACTCTCTGAATTTGACCAGTTAGTTCCACTGGAAACTAAGTAACTGTGTATATTCCATAAGAGTGGGTTTGGCAGGGAGCTGAAAATAAAGGGGAAAGAAACTGTTTTGCACTTTAAACTGGGGCATTGCTGTGTGGTACTGAATTAAGAAAAAAAAATATTAAGC	AGACATACAGCTCTTAATTTTCAGTTTTATTCTTTTTGTATTTACAAGAAAAGTGTTACTCTCTGAATTTGACCAGTTAGTTCCACTGGAAACTAAGTAACTGTGTATATTCCATAAGAGTGGGTTTGGCAGGGAGCTGAAAATAAAGGGGAAAGAAACTGTTTTGCACTTTAAACTGGGGCATTGCTGTGTGGTACTGAATTAAGAAAAAAAAATATTAAGC	80007	80242	80416	80007	80361	80535	5.492614793	0.8241883205	5.492614793	0.8241883205	0.09071469307	0.09071469307	FALSE	FALSE	FALSE	FALSE	main	99744865	99745865	102	20		14							['transcript', 'gene']	['protein_coding']	['basic,GENCODE_Primary,CCDS', 'basic,GENCODE_Primary,appris_principal_1,CCDS', 'ncRNA_host', 'CCDS', 'CAGE_supported_TSS,basic,Ensembl_canonical,GENCODE_Primary,MANE_Select,appris_principal_1,CCDS']	['CLYBL']	noncoding_intron	FALSE	FALSE	FALSE	no	FALSE	FALSE	1	RepPW	Weak repressed polycomb	#EEDDEE	16214	0	0.5747803	8.431818	3.5565548	7.7454543	0.9370996	0.5090909	1.1665409	0.22727273	1.4006608	1.8818182	0.02896818	0.6363636	0.48422277	0.22727273	0.017203515	0.00890534	ATATTCCATAAGGCTTGTCGACGACGGCGGTCTCCGTCGTCAGGA	467	162	1309	1255	945	444	3821	4338	3915	2839	4287	4545	4288	4500	5224	4094	5232	4989	0.2517560803	0.08406078826	0.402523168	0.6763761363	0.3441052288	0.3171002778	-1.379294595	-2.476215072	-0.9100026236	-0.391005943	-1.066807771	-1.148537222	-1.989901473	-3.572423205	-1.312856272	-0.5641023349	-1.539078281	-1.656988954	0.2461133455	0.4458605476	-1.588504097	-0.8687836451	-2.291726983	-1.253389856	0.3459869466	-1.228643871	-1.77255842
GTGCCTACCATGTGACTGAG_improved_ACCATGTGACTGGCTTGTCGACGACGGCGGTCTCCGTCGTCAGGA	CTGCCTACCATGTGACTGAGAGG	1162500	1162523	57404	GTGCCTACCATGTGACTGAG	AGG	ACCATGTGACT	AGTCACATGGT	GGCTTGTCGACGACGGCGGTCTCCGTCGTCAGGA	TCCTGACGACGGAGACCGCCGTCGTCGACAAGCC	gtttaagagctatgctggaaacagcatagcaagtttaaataaggctagtccgttatcaacttgaaaaagtggcaccgagtcggtgc	improved	TCCTGACGACGGAGACCGCCGTCGTCGACAAGCCAGTCACATGGT	GCACAGCTGCCTACCATGTGACTGAGAGGTGGGGG	69.91945648	64.89846802	2.721884746	0.1441673758	0.6698564591	0.04194066253	NONE	NONE	IN_GENOME=1	164	1	ACCAAGGAAAGTCGATGGCGTACAGAGGAAGTGCAACAGCGAAGCGTCTCccaccGTGCCTACCATGTGACTGAGgtttaagagctatgctggaaacagcatagcaagtttaaataaggctagtccgttatcaacttgaaaaagtggcaccgagtcggtgcTCCTGACGACGGAGACCGCCGTCGTCGACAAGCCAGTCACATGGTCGCGcgagacgACAGCAAGTGGCCAAGCTGATTGAATTTGCATATGCGCTGCGATTCAGTGCGTTGTGAAGACCCAACGTCCGCTTGTTCTTAC	TGCCTACCATGTGACTGAG	34	11	45	20	0.2222222222	0.3333333333	0.1555555556	0.2888888889	0.6222222222	0.2	0.25	0.25	0.3	0.55	0	0	0	0	0	0	0	0	TRUE	TRUE	0	FALSE	-13.89999962	0	0	-18.60000038	chr13	99769189	99769212	255	+	chr13	99769189	99769212	255	+	1	1	1	1	AGAGCACAGATCCTTGATATTTGGAGGGTCAGGGTCTTTGTTTCTGCCTACCCTGGCTCCCTCAAGCTATGTGCAGGTTGCTCCAGGAACATGGGCACAGCTGCCTACCATGTGACTGAGAGGTGGGGGATGGGTAGCTGCTGCTCTGCTAAGAGCTGAAGTTGACCAAAATTAACTACTATTTAATATCCAAGCCTTCCCCGAGAAGTTGCAAGCCTTCAAT	AGAGCACAGATCCTTGATATTTGGAGGGTCAGGGTCTTTGTTTCTGCCTACCCTGGCTCCCTCAAGCTATGTGCAGGTTGCTCCAGGAACATGGGCACAGCTGCCTACCATGTGACTGAGAGGTGGGGGATGGGTAGCTGCTGCTCTGCTAAGAGCTGAAGTTGACCAAAATTAACTACTATTTAATATCCAAGCCTTCCCCGAGAAGTTGCAAGCCTTCAAT	56173	56408	56582	56173	56527	56701	9.11940816	0.9617631771	9.11940816	0.9617631771	5.658576965	5.658576965	FALSE	FALSE	FALSE	FALSE	main	99768699	99769699	70	14		18	['USF2', 'USF1']	[183, 615]	399	2		['Low-DNase']	['transcript', 'gene']	['protein_coding']	['basic,GENCODE_Primary,CCDS', 'basic,GENCODE_Primary,appris_principal_1,CCDS', 'ncRNA_host', 'CCDS', 'CAGE_supported_TSS,basic,Ensembl_canonical,GENCODE_Primary,MANE_Select,appris_principal_1,CCDS']	['CLYBL']	noncoding_intron	FALSE	FALSE	FALSE	no	FALSE	FALSE	1	Quies	Quiescent	#EEEEEE	-14673	0	0.7092073	4.859091	0.6593307	9.813637	0.99464875	0	0.6179814	0.73636365	0.3820174	1.7818182	0.091726236	1.9863636	0.84990805	0.30454546	0.04257289	0.030072244	ACCATGTGACTGGCTTGTCGACGACGGCGGTCTCCGTCGTCAGGA	2	81	461	153	778	18	2143	2317	1643	4464	1060	1275	2145	2398	2104	4617	1838	1293	0.001922418557	0.07869134646	0.3377896697	0.05244175149	1.145741591	0.04582577941	-6.254171221	-2.542222086	-1.085331856	-2.948052221	0.1360521054	-3.082908477	-9.022861805	-3.667651196	-1.565802887	-4.253140319	0.1962816977	-4.447696771	0.1394678116	0.4146697074	-3.293908387	-1.964969531	-4.752105296	-2.834851798	0.2770687595	-2.629438959	-3.793478547
GAGTGCACTGAGGACCTGTC_improved_ACTGAGGACCTGGCTTGTCGACGACGGCGGTCTCCGTCGTCAGGA	AAGTGCACTGAGGACCTGTCAGG	1123633	1123656	96271	GAGTGCACTGAGGACCTGTC	AGG	ACTGAGGACCT	AGGTCCTCAGT	GGCTTGTCGACGACGGCGGTCTCCGTCGTCAGGA	TCCTGACGACGGAGACCGCCGTCGTCGACAAGCC	gtttaagagctatgctggaaacagcatagcaagtttaaataaggctagtccgttatcaacttgaaaaagtggcaccgagtcggtgc	improved	TCCTGACGACGGAGACCGCCGTCGTCGACAAGCCAGGTCCTCAGT	GCCTGCAAGTGCACTGAGGACCTGTCAGGCCCAGG	35.49866486	42.77661896	2.721590949	0.1171646943	0.5173469393	0.06362333011	NONE	NONE	IN_GENOME=1	162	1	ACCAAGGAAAGTCGATGGCGTACAGAGGAAGTGCAACAGCGAAGCGTCTCccaccGAGTGCACTGAGGACCTGTCgtttaagagctatgctggaaacagcatagcaagtttaaataaggctagtccgttatcaacttgaaaaagtggcaccgagtcggtgcTCCTGACGACGGAGACCGCCGTCGTCGACAAGCCAGGTCCTCAGTCGCGcgagacgCGGTCCAGCGAGGTAATGGGATGGATTGCCGTAACCGCAGCGATTCAGTGCGTTGTGAAGACCCAACGTCCGCTTGTTCTTAC	AGTGCACTGAGGACCTGTC	34	11	45	20	0.2	0.3555555556	0.1555555556	0.2888888889	0.6444444444	0.2	0.25	0.2	0.35	0.6	0	0	0	0	0	0	0	0	TRUE	TRUE	2	FALSE	-13.89999962	0	-0.400000006	-15.80000019	chr13	99730322	99730345	255	+	chr13	99730322	99730345	255	+	1	1	1	1	GGCCTCACTTTTCTGCATCCATGTACTCCTTTGGTATCTGGATCTTCCTTTTAAACTTTGACTAACACGTGTGGCAGAACCAATCACCACCACAGCCTGCAAGTGCACTGAGGACCTGTCAGGCCCAGGGGAGGTGCAGCACGCTCATGGGGGCAGCCCAGCACTGCCCAGGTGGCTGGAGCGAGTCACGGGGAGAGCAGAAAGCTTTGGGCGTCCTGGCTGA	GGCCTCACTTTTCTGCATCCATGTACTCCTTTGGTATCTGGATCTTCCTTTTAAACTTTGACTAACACGTGTGGCAGAACCAATCACCACCACAGCCTGCAAGTGCACTGAGGACCTGTCAGGCCCAGGGGAGGTGCAGCACGCTCATGGGGGCAGCCCAGCACTGCCCAGGTGGCTGGAGCGAGTCACGGGGAGAGCAGAAAGCTTTGGGCGTCCTGGCTGA	95040	95275	95449	95040	95394	95568	13.29250415	2.186176302	13.29250415	2.186176302	1.318197012	1.318197012	FALSE	FALSE	FALSE	FALSE	main	99729832	99730832	74	11		36.5						['Low-DNase']	['transcript', 'gene']	['protein_coding']	['basic,GENCODE_Primary,CCDS', 'basic,GENCODE_Primary,appris_principal_1,CCDS', 'ncRNA_host', 'CCDS', 'CAGE_supported_TSS,basic,Ensembl_canonical,GENCODE_Primary,MANE_Select,appris_principal_1,CCDS']	['CLYBL']	noncoding_intron	FALSE	FALSE	FALSE	no	FALSE	FALSE	1	DNaseG	Accessible heterochromatin	#CCCCCC	1181	0.44772726	0.78369856	0.6363636	1.4987817	4.731818	0.94518954	0.013636364	0.88480014	5.677273	0.71595603	1.7545455	0.01334404	2.8045454	0.7014219	0.41363636	0.039281618	0.03600279	ACTGAGGACCTGGCTTGTCGACGACGGCGGTCTCCGTCGTCAGGA	617	1143	1657	1529	2319	743	4018	4511	4783	3819	6811	3204	4635	5654	6440	5348	9130	3947	0.3163117734	0.5703499327	0.4170663291	0.6125869917	0.5314994448	0.7527380094	-1.151026927	-0.5615051895	-0.8745100073	-0.4900643194	-0.6320531257	-0.2840380408	-1.66058084	-0.8100807523	-1.261651251	-0.7070133632	-0.91185991	-0.4097802729	0.4345760117	0.6322748153	-0.8623473747	-0.4687184953	-1.244104281	-0.6762178487	0.5334254135	-0.665532935	-0.9601610648
GCTGTAACAAACTGCAGCAT_improved_ACAAACTGCAGGGCTTGTCGACGACGGCGGTCTCCGTCGTCAGGA	TCTGTAACAAACTGCAGCATTGG	1129771	1129794	90133	GCTGTAACAAACTGCAGCAT	TGG	ACAAACTGCAG	CTGCAGTTTGT	GGCTTGTCGACGACGGCGGTCTCCGTCGTCAGGA	TCCTGACGACGGAGACCGCCGTCGTCGACAAGCC	gtttaagagctatgctggaaacagcatagcaagtttaaataaggctagtccgttatcaacttgaaaaagtggcaccgagtcggtgc	improved	TCCTGACGACGGAGACCGCCGTCGTCGACAAGCCCTGCAGTTTGT	TAACCATCTGTAACAAACTGCAGCATTGGAAAGGG	52.38301849	41.55834961	2.712630769	0.1230945859	0.4372670805	0.06527282229	NONE	NONE	IN_GENOME=1	164	1	ACCAAGGAAAGTCGATGGCGTACAGAGGAAGTGCAACAGCGAAGCGTCTCccaccGCTGTAACAAACTGCAGCATgtttaagagctatgctggaaacagcatagcaagtttaaataaggctagtccgttatcaacttgaaaaagtggcaccgagtcggtgcTCCTGACGACGGAGACCGCCGTCGTCGACAAGCCCTGCAGTTTGTCGCGcgagacgCTTAGGGAAACAATACAGTTGGTTGGGCTCACTTTTTCAGCGATTCAGTGCGTTGTGAAGACCCAACGTCCGCTTGTTCTTAC	CTGTAACAAACTGCAGCAT	34	11	45	20	0.1777777778	0.3333333333	0.2	0.2888888889	0.6222222222	0.35	0.25	0.2	0.2	0.45	0	0	0	0	0	0	0	0	TRUE	TRUE	0	FALSE	-13.89999962	0	-7.900000095	-18.89999962	chr13	99736460	99736483	255	+	chr13	99736460	99736483	255	+	1	1	1	1	ATTTTAAAGTATAAGTAAATCTCATTGGAGAGCAAAAGATGAGGTTTTTTTTTTGGTTCAGAAAATTTTAGGATAATGGAGGTCAGTGTTTTGCTAACCATCTGTAACAAACTGCAGCATTGGAAAGGGACACTGTCTTGGTATTTTGAAGAGCTAATATTTATGCCTGGGAATCCTCTACCTGCATGAAATCGGCAGGTAAGAGTTAGAAATATGCATGACA	ATTTTAAAGTATAAGTAAATCTCATTGGAGAGCAAAAGATGAGGTTTTTTTTTTGGTTCAGAAAATTTTAGGATAATGGAGGTCAGTGTTTTGCTAACCATCTGTAACAAACTGCAGCATTGGAAAGGGACACTGTCTTGGTATTTTGAAGAGCTAATATTTATGCCTGGGAATCCTCTACCTGCATGAAATCGGCAGGTAAGAGTTAGAAATATGCATGACA	88902	89137	89311	88902	89256	89430	6.871353041	0.9624839025	6.871353041	0.9624839025	1.575180531	1.575180531	FALSE	FALSE	FALSE	FALSE	main	99735970	99736970	51	5									['transcript', 'gene']	['protein_coding']	['basic,GENCODE_Primary,CCDS', 'basic,GENCODE_Primary,appris_principal_1,CCDS', 'ncRNA_host', 'CCDS', 'CAGE_supported_TSS,basic,Ensembl_canonical,GENCODE_Primary,MANE_Select,appris_principal_1,CCDS']	['CLYBL']	noncoding_intron	FALSE	FALSE	FALSE	no	FALSE	FALSE	1	Het	Heterochromatin	#EEDDDD	7319	0	0.20991832	1.7272727	1.8441371	6.2454543	0.9094095	0	0.68763214	1.6	0.5302403	0.07727273	0.035883132	1.7136364	1.2434608	0.22727273	0.015958173	0.020499462	ACAAACTGCAGGGCTTGTCGACGACGGCGGTCTCCGTCGTCAGGA	2248	1397	4821	4621	3706	844	10108	12080	10079	9992	9110	8619	12356	13477	14900	14613	12816	9463	0.4581115053	0.2603139626	0.5758411388	0.7076092255	0.6350383964	0.3178579703	-0.7806426631	-1.345866828	-0.551923457	-0.345863279	-0.4540698151	-1.14615063	-1.126229299	-1.941675399	-0.7962572344	-0.4989752374	-0.6550842705	-1.653545831	0.4314222022	0.5535018641	-0.8928109828	-0.6486945748	-1.288053977	-0.9358684462	0.4924620331	-0.7707527788	-1.111961212
GATTTGCTGGAAAGCACTAA_improved_CTGGAAAGCACGGCTTGTCGACGACGGCGGTCTCCGTCGTCAGGA	CATTTGCTGGAAAGCACTAAGGG	1152377	1152400	67527	GATTTGCTGGAAAGCACTAA	GGG	CTGGAAAGCAC	GTGCTTTCCAG	GGCTTGTCGACGACGGCGGTCTCCGTCGTCAGGA	TCCTGACGACGGAGACCGCCGTCGTCGACAAGCC	gtttaagagctatgctggaaacagcatagcaagtttaaataaggctagtccgttatcaacttgaaaaagtggcaccgagtcggtgc	improved	TCCTGACGACGGAGACCGCCGTCGTCGACAAGCCGTGCTTTCCAG	CTCTTCCATTTGCTGGAAAGCACTAAGGGGCACCT	18.38647079	43.5094223	2.710380635	0.2486639427	0.6999999997	0.06229410761	NONE	NONE	IN_GENOME=1	177	1	ACCAAGGAAAGTCGATGGCGTACAGAGGAAGTGCAACAGCGAAGCGTCTCccaccGATTTGCTGGAAAGCACTAAgtttaagagctatgctggaaacagcatagcaagtttaaataaggctagtccgttatcaacttgaaaaagtggcaccgagtcggtgcTCCTGACGACGGAGACCGCCGTCGTCGACAAGCCGTGCTTTCCAGCGCGcgagacgATTCAGCACGACTCCGGGAACTTGATACATTAAGTTGGAGCGATTCAGTGCGTTGTGAAGACCCAACGTCCGCTTGTTCTTAC	ATTTGCTGGAAAGCACTAA	34	11	45	20	0.1777777778	0.3555555556	0.1777777778	0.2888888889	0.6444444444	0.35	0.15	0.25	0.25	0.4	0	0	0	0	0	0	0	0	TRUE	TRUE	1	FALSE	-13.89999962	0	-3.700000048	-16.29999924	chr13	99759066	99759089	255	+	chr13	99759066	99759089	255	+	1	1	1	1	TGCCCTAGAGAGGGCACCTGGTGAGGGGCACAAGAGGGGCTGGGCCAGTCATGCTCTACACTGTGCTGCAGCAGGAGCTAGAGTTGCCTTTCTGCTCTTCCATTTGCTGGAAAGCACTAAGGGGCACCTTTTTCCAGTTTGCATGTAAGTGCTGCCTTGTGTGCTAGTGGAGGCCCAGAGCAGGTCACCCATTGGTGCTTACTAAGTGCTCACTGAATGAATG	TGCCCTAGAGAGGGCACCTGGTGAGGGGCACAAGAGGGGCTGGGCCAGTCATGCTCTACACTGTGCTGCAGCAGGAGCTAGAGTTGCCTTTCTGCTCTTCCATTTGCTGGAAAGCACTAAGGGGCACCTTTTTCCAGTTTGCATGTAAGTGCTGCCTTGTGTGCTAGTGGAGGCCCAGAGCAGGTCACCCATTGGTGCTTACTAAGTGCTCACTGAATGAATG	66296	66531	66705	66296	66650	66824	9.750295058	1.49118286	9.750295058	1.49118286	0.6622732878	0.6622732878	FALSE	FALSE	FALSE	FALSE	main	99758576	99759576	87	22		10					['enhD']	['Low-DNase']	['transcript', 'gene']	['protein_coding']	['basic,GENCODE_Primary,CCDS', 'basic,GENCODE_Primary,appris_principal_1,CCDS', 'ncRNA_host', 'CCDS', 'CAGE_supported_TSS,basic,Ensembl_canonical,GENCODE_Primary,MANE_Select,appris_principal_1,CCDS']	['CLYBL']	noncoding_intron	FALSE	FALSE	FALSE	no	FALSE	TRUE	1	Quies	Quiescent genic	#EEEEEE	-24796	0	0.5194887	4.081818	0.7639776	6.327273	0.9406247	0.30454546	0.5392258	2.9363637	0.42736635	0.46363637	0.029304547	2.4409091	0.4740968	0	0.02778891	0.042944	CTGGAAAGCACGGCTTGTCGACGACGGCGGTCTCCGTCGTCAGGA	705	2076	1869	2115	3110	1273	5328	6054	4595	7009	7827	6769	6033	8130	6464	9124	10937	8042	0.2725618236	0.7718855732	0.4896737096	0.4617046569	0.6202660374	0.6104518714	-1.299889815	-0.2589189612	-0.7140160084	-0.7728298631	-0.4776068003	-0.4935558233	-1.87534459	-0.3735411013	-1.030107354	-1.114957811	-0.6890409624	-0.7120505386	0.5113737021	0.5641408552	-0.7576082616	-0.5813308289	-1.092997682	-0.838683104	0.5377572787	-0.6694695452	-0.9658403929
GATTGAAGGACCCAGTTGTG_improved_AGGACCCAGTTGGCTTGTCGACGACGGCGGTCTCCGTCGTCAGGA	AATTGAAGGACCCAGTTGTGGGG	1134146	1134169	85758	GATTGAAGGACCCAGTTGTG	GGG	AGGACCCAGTT	AACTGGGTCCT	GGCTTGTCGACGACGGCGGTCTCCGTCGTCAGGA	TCCTGACGACGGAGACCGCCGTCGTCGACAAGCC	gtttaagagctatgctggaaacagcatagcaagtttaaataaggctagtccgttatcaacttgaaaaagtggcaccgagtcggtgc	improved	TCCTGACGACGGAGACCGCCGTCGTCGACAAGCCAACTGGGTCCT	GGCAGGAATTGAAGGACCCAGTTGTGGGGCTGCTC	57.5918541	47.71369171	2.686222074	0.1714959804	0.5672268908	0.05629876828	NONE	NONE	IN_GENOME=1	166	1	ACCAAGGAAAGTCGATGGCGTACAGAGGAAGTGCAACAGCGAAGCGTCTCccaccGATTGAAGGACCCAGTTGTGgtttaagagctatgctggaaacagcatagcaagtttaaataaggctagtccgttatcaacttgaaaaagtggcaccgagtcggtgcTCCTGACGACGGAGACCGCCGTCGTCGACAAGCCAACTGGGTCCTCGCGcgagacgGAATGCGAGGATACACCTGCTGCTTATCAGCTGTCGCATGCGATTCAGTGCGTTGTGAAGACCCAACGTCCGCTTGTTCTTAC	ATTGAAGGACCCAGTTGTG	34	11	45	20	0.2	0.3555555556	0.1555555556	0.2888888889	0.6444444444	0.25	0.15	0.25	0.35	0.5	0	0	0	0	0	0	0	0	TRUE	TRUE	0	FALSE	-13.89999962	0	-1.100000024	-16.79999924	chr13	99740835	99740858	255	+	chr13	99740835	99740858	255	+	1	1	1	1	AGATTGTAATCACAGTAATTAGCACTGAATTTTCAAGTCCTGCTCTCCAGCTTGACCTGGCAGCATTTAACGGCGTGCACACAGCTGGATCAATGGCAGGAATTGAAGGACCCAGTTGTGGGGCTGCTCCTGGCAGCCTGTGATGGGCACCGTCCCTGGAGAATTCCAGGAAAGCATCAGGGACAAGGGATGGTGCAGGGACCTGGGTGCGAAAGTAAAGAAA	AGATTGTAATCACAGTAATTAGCACTGAATTTTCAAGTCCTGCTCTCCAGCTTGACCTGGCAGCATTTAACGGCGTGCACACAGCTGGATCAATGGCAGGAATTGAAGGACCCAGTTGTGGGGCTGCTCCTGGCAGCCTGTGATGGGCACCGTCCCTGGAGAATTCCAGGAAAGCATCAGGGACAAGGGATGGTGCAGGGACCTGGGTGCGAAAGTAAAGAAA	84527	84762	84936	84527	84881	85055	17.47393691	3.804438596	17.47393691	3.804438596	2.904043913	2.904043913	FALSE	FALSE	FALSE	FALSE	main	99740345	99741345	100	12		13	['GATA2', 'GATA3', 'SMARCA4']	[365, 181, 506]	350.6666667	3		['Low-DNase']	['transcript', 'gene']	['protein_coding']	['basic,GENCODE_Primary,CCDS', 'basic,GENCODE_Primary,appris_principal_1,CCDS', 'ncRNA_host', 'CCDS', 'CAGE_supported_TSS,basic,Ensembl_canonical,GENCODE_Primary,MANE_Select,appris_principal_1,CCDS']	['CLYBL']	noncoding_intron	FALSE	FALSE	FALSE	no	FALSE	FALSE	1	RepP	Repressed polycomb	#EEDDEE	11694	0.086363636	0.35526797	9.804545	3.223488	7.409091	1.3904412	0	0.48474142	2.040909	0.78735155	2.55	0.054291915	1.6136364	0.7594379	0.4	0.04058035	0.038443662	AGGACCCAGTTGGCTTGTCGACGACGGCGGTCTCCGTCGTCAGGA	1684	1585	3565	4926	3178	2025	6033	8769	6466	5681	8096	8487	7717	10354	10031	10607	11274	10512	0.5749749012	0.4068620545	0.6637535178	1.326720872	0.6127683708	0.7744945486	-0.5534288893	-0.8992810834	-0.4098444065	0.2827103881	-0.4897682761	-0.2555446578	-0.7984291141	-1.297388359	-0.5912804928	0.4078648749	-0.7065862632	-0.3686730105	0.5485301578	0.9046612638	-0.6208514597	-0.1542008486	-0.8956993221	-0.2224647996	0.7265957108	-0.3875261542	-0.5590820608
GCACCTACACTGTAGTGTGA_improved_ACACTGTAGTGGGCTTGTCGACGACGGCGGTCTCCGTCGTCAGGA	ACACCTACACTGTAGTGTGAGGG	1137669	1137692	82235	GCACCTACACTGTAGTGTGA	GGG	ACACTGTAGTG	CACTACAGTGT	GGCTTGTCGACGACGGCGGTCTCCGTCGTCAGGA	TCCTGACGACGGAGACCGCCGTCGTCGACAAGCC	gtttaagagctatgctggaaacagcatagcaagtttaaataaggctagtccgttatcaacttgaaaaagtggcaccgagtcggtgc	improved	TCCTGACGACGGAGACCGCCGTCGTCGACAAGCCCACTACAGTGT	CTCATCACACCTACACTGTAGTGTGAGGGAAAAGT	60.205513	70.90068817	2.657568622	0.6152783568	0.5487020718	0.03748297358	NONE	NONE	IN_GENOME=1	167	1	ACCAAGGAAAGTCGATGGCGTACAGAGGAAGTGCAACAGCGAAGCGTCTCccaccGCACCTACACTGTAGTGTGAgtttaagagctatgctggaaacagcatagcaagtttaaataaggctagtccgttatcaacttgaaaaagtggcaccgagtcggtgcTCCTGACGACGGAGACCGCCGTCGTCGACAAGCCCACTACAGTGTCGCGcgagacgCTTTACGTAATGTTAATTATATGCTCTCACACATGCCAGGCGATTCAGTGCGTTGTGAAGACCCAACGTCCGCTTGTTCTTAC	CACCTACACTGTAGTGTGA	34	11	45	20	0.2222222222	0.3555555556	0.1555555556	0.2666666667	0.6222222222	0.25	0.25	0.25	0.25	0.5	0	0	0	0	0	0	0	0	TRUE	TRUE	1	FALSE	-13.89999962	-0.200000003	-5.300000191	-15.80000019	chr13	99744358	99744381	255	+	chr13	99744358	99744381	255	+	1	1	1	1	ACCGCGCCCAGCTACACTCCACTTTCTTTAAAATGTTGGAGGCCAGGGAGAACCACTTGAAAGTTTGCTCCCTTATTTGACTTTTGAATAGTTACTCATCACACCTACACTGTAGTGTGAGGGAAAAGTTCTGAGATATCCTCTGGCATTTGGAACTTCTCTTACCATACAGAGACCTGGCAGGGGTGACCTAGTCAGACGTAAACCATCTGGGAGCTGGCTG	ACCGCGCCCAGCTACACTCCACTTTCTTTAAAATGTTGGAGGCCAGGGAGAACCACTTGAAAGTTTGCTCCCTTATTTGACTTTTGAATAGTTACTCATCACACCTACACTGTAGTGTGAGGGAAAAGTTCTGAGATATCCTCTGGCATTTGGAACTTCTCTTACCATACAGAGACCTGGCAGGGGTGACCTAGTCAGACGTAAACCATCTGGGAGCTGGCTG	81004	81239	81413	81004	81358	81532	4.514747091	0.5998436143	4.514747091	0.5998436143	2.885957479	2.885957479	FALSE	FALSE	FALSE	FALSE	main	99743868	99744868	64	20		9						['Low-DNase']	['transcript', 'gene']	['protein_coding']	['basic,GENCODE_Primary,CCDS', 'basic,GENCODE_Primary,appris_principal_1,CCDS', 'ncRNA_host', 'CCDS', 'CAGE_supported_TSS,basic,Ensembl_canonical,GENCODE_Primary,MANE_Select,appris_principal_1,CCDS']	['CLYBL']	noncoding_intron	FALSE	FALSE	FALSE	no	FALSE	FALSE	1	Het	Genic heterochromatin	#EEDDDD	15217	0	0.43756053	7.6181817	1.878737	13.177273	0.8466998	0.4318182	0.5227094	2.1954546	1.2136385	0	0.04541458	2.1409092	0.42814836	0.6454545	0.04470775	0.054385576	ACACTGTAGTGGGCTTGTCGACGACGGCGGTCTCCGTCGTCAGGA	985	527	751	1090	773	226	1459	5423	2641	2546	2797	1064	2444	5950	3392	3636	3570	1290	1.390660323	0.2187454368	0.3423375496	0.6550554163	0.4314197019	0.689468376	0.329778687	-1.519846614	-1.071958042	-0.423035442	-0.8406738763	-0.371834448	0.4757700763	-2.192675173	-1.546508551	-0.6103111342	-1.212836032	-0.5364437141	0.6505811032	0.5919811647	-0.7540086563	-0.5451812554	-1.087804549	-0.7865302936	0.621281134	-0.6495949558	-0.9371674214
GAGATACCTGTAACTGAGGG_improved_CCTGTAACTGAGGCTTGTCGACGACGGCGGTCTCCGTCGTCAGGA	CAGATACCTGTAACTGAGGGTGG	1146481	1146504	73423	GAGATACCTGTAACTGAGGG	TGG	CCTGTAACTGA	TCAGTTACAGG	GGCTTGTCGACGACGGCGGTCTCCGTCGTCAGGA	TCCTGACGACGGAGACCGCCGTCGTCGACAAGCC	gtttaagagctatgctggaaacagcatagcaagtttaaataaggctagtccgttatcaacttgaaaaagtggcaccgagtcggtgc	improved	TCCTGACGACGGAGACCGCCGTCGTCGACAAGCCTCAGTTACAGG	TGGCAGCAGATACCTGTAACTGAGGGTGGTAAGCA	45.67411804	54.019207	2.65351416	0.3528407482	0.46875	0.04912167926	NONE	NONE	IN_GENOME=1	160	1	ACCAAGGAAAGTCGATGGCGTACAGAGGAAGTGCAACAGCGAAGCGTCTCccaccGAGATACCTGTAACTGAGGGgtttaagagctatgctggaaacagcatagcaagtttaaataaggctagtccgttatcaacttgaaaaagtggcaccgagtcggtgcTCCTGACGACGGAGACCGCCGTCGTCGACAAGCCTCAGTTACAGGCGCGcgagacgTATCAGGAAGGCGTCCGCGCAATAAAAAGCTCCCTGCGGGCGATTCAGTGCGTTGTGAAGACCCAACGTCCGCTTGTTCTTAC	AGATACCTGTAACTGAGGG	34	11	45	20	0.2222222222	0.3333333333	0.1555555556	0.2888888889	0.6222222222	0.3	0.15	0.2	0.35	0.5	0	0	0	0	0	0	0	0	TRUE	TRUE	0	FALSE	-13.89999962	0	-2.5	-15.10000038	chr13	99753170	99753193	255	+	chr13	99753170	99753193	255	+	1	1	1	1	GCAGACATGCTGAGATCCAGAAGAGCCTTCCAGAGAGGGAACCACTTATGGGATGGTCCCGAGGTGAGCAGGAAGATGTGGTGTGTCAGGGAACTGGCAGCAGATACCTGTAACTGAGGGTGGTAAGCAGAGGAGACGGATGGGCCAGGCAGCCAGGAGCCTGCCAATCTGGGTGAGACATTTGGTTTTTAATGTGAGAACACTGGGAAGCCATGGAAGGGGC	GCAGACATGCTGAGATCCAGAAGAGCCTTCCAGAGAGGGAACCACTTATGGGATGGTCCCGAGGTGAGCAGGAAGATGTGGTGTGTCAGGGAACTGGCAGCAGATACCTGTAACTGAGGGTGGTAAGCAGAGGAGACGGATGGGCCAGGCAGCCAGGAGCCTGCCAATCTGGGTGAGACATTTGGTTTTTAATGTGAGAACACTGGGAAGCCATGGAAGGGGC	72192	72427	72601	72192	72546	72720	14.85901017	2.445246978	14.85901017	2.445246978	3.094629765	3.094629765	FALSE	FALSE	FALSE	FALSE	main	99752680	99753680	70	13		8						['Low-DNase']	['transcript', 'gene']	['protein_coding']	['basic,GENCODE_Primary,CCDS', 'basic,GENCODE_Primary,appris_principal_1,CCDS', 'ncRNA_host', 'CCDS', 'CAGE_supported_TSS,basic,Ensembl_canonical,GENCODE_Primary,MANE_Select,appris_principal_1,CCDS']	['CLYBL']	noncoding_intron	FALSE	FALSE	FALSE	no	FALSE	FALSE	1	DNaseG	Accessible heterochromatin	#CCCCCC	24029	0.5772727	0.6825875	5.7727275	1.3007864	5.431818	0.82937115	0.56363636	0.7426529	2.5772727	0.2561034	2.05	0.08615684	2.5545454	0.44035593	0.122727275	0.0739377	0.041647293	CCTGTAACTGAGGCTTGTCGACGACGGCGGTCTCCGTCGTCAGGA	256	887	478	1530	607	914	2851	3878	2208	3529	2936	5705	3107	4765	2686	5059	3543	6619	0.1849621536	0.5148536624	0.2606224538	0.6633606649	0.3227346436	0.5200416013	-1.68760405	-0.6638725694	-1.344682456	-0.4104364473	-1.13092483	-0.6538464682	-2.434697994	-0.9577656636	-1.939966711	-0.5921346272	-1.631579644	-0.9433010571	0.3201460899	0.5020456366	-1.232053025	-0.7317359153	-1.77747679	-1.055671776	0.4110958633	-0.9818944702	-1.416574283
GTATCTTAAGCTGTGTGGAT_improved_TAAGCTGTGTGGGCTTGTCGACGACGGCGGTCTCCGTCGTCAGGA	GTATCTTAAGCTGTGTGGATAGG	1125844	1125867	94060	GTATCTTAAGCTGTGTGGAT	AGG	TAAGCTGTGTG	CACACAGCTTA	GGCTTGTCGACGACGGCGGTCTCCGTCGTCAGGA	TCCTGACGACGGAGACCGCCGTCGTCGACAAGCC	gtttaagagctatgctggaaacagcatagcaagtttaaataaggctagtccgttatcaacttgaaaaagtggcaccgagtcggtgc	improved	TCCTGACGACGGAGACCGCCGTCGTCGACAAGCCCACACAGCTTA	TCCTGTGTATCTTAAGCTGTGTGGATAGGGGGATT	37.97501755	41.09499359	2.652325887	0.06528620736	0.5128205126	0.06454133839	NONE	NONE	IN_GENOME=1	128	1	ACCAAGGAAAGTCGATGGCGTACAGAGGAAGTGCAACAGCGAAGCGTCTCccaccGTATCTTAAGCTGTGTGGATgtttaagagctatgctggaaacagcatagcaagtttaaataaggctagtccgttatcaacttgaaaaagtggcaccgagtcggtgcTCCTGACGACGGAGACCGCCGTCGTCGACAAGCCCACACAGCTTACGCGcgagacgGGAGGTAATCATTCTGACTGAAACCTCCAGTACTATCTTGCGATTCAGTGCGTTGTGAAGACCCAACGTCCGCTTGTTCTTAC	TATCTTAAGCTGTGTGGAT	34	11	45	20	0.2444444444	0.3777777778	0.1333333333	0.2444444444	0.6222222222	0.2	0.1	0.4	0.3	0.4	0	0	0	0	0	0	0	0	TRUE	TRUE	0	FALSE	-13.89999962	0	0	-16.79999924	chr13	99732533	99732556	255	+	chr13	99732533	99732556	255	+	1	1	1	1	TCCTCCCTCCTTAGCCACTTACAGGTGTGAGCCACTGTGCCTGGCCTATTTTAAAGGTGTTTTTTCTTTCTTTGGTTTCGGAGAGAAATCAGTTTCCTGTGTATCTTAAGCTGTGTGGATAGGGGGATTGTGATAATGGGTCATTATTTTATAATTTTGCTATTTTAAATGAGTTTTAAAACCTGTAGCCAGTTTCTGATCTCAGGGAACATACCTATTAACT	TCCTCCCTCCTTAGCCACTTACAGGTGTGAGCCACTGTGCCTGGCCTATTTTAAAGGTGTTTTTTCTTTCTTTGGTTTCGGAGAGAAATCAGTTTCCTGTGTATCTTAAGCTGTGTGGATAGGGGGATTGTGATAATGGGTCATTATTTTATAATTTTGCTATTTTAAATGAGTTTTAAAACCTGTAGCCAGTTTCTGATCTCAGGGAACATACCTATTAACT	92829	93064	93238	92829	93183	93357	8.630681388	1.172130508	8.630681388	1.172130508	1.446726322	1.446726322	FALSE	FALSE	FALSE	FALSE	main	99732043	99733043	64	11		6						['Low-DNase']	['transcript', 'gene']	['protein_coding']	['basic,GENCODE_Primary,CCDS', 'basic,GENCODE_Primary,appris_principal_1,CCDS', 'ncRNA_host', 'CCDS', 'CAGE_supported_TSS,basic,Ensembl_canonical,GENCODE_Primary,MANE_Select,appris_principal_1,CCDS']	['CLYBL']	noncoding_intron	FALSE	FALSE	FALSE	no	FALSE	FALSE	1	RepPW	Weak repressed polycomb	#EEDDEE	3392	0	0.56829375	10.518182	2.6728537	4.336364	0.6087828	1.0909091	0.7794135	0.31363636	0.8841758	0.93636364	0.021529865	1.0909091	0.84310925	0.27272728	0.022771979	0.03386703	TAAGCTGTGTGGGCTTGTCGACGACGGCGGTCTCCGTCGTCAGGA	2413	4363	6805	6669	3442	805	4037	5043	5470	7832	8588	5556	6450	9406	12275	14501	12030	6361	1.231228608	1.947440673	1.497696466	1.302860694	0.6256504728	0.4703067189	0.2080125391	0.6665160351	0.4039282386	0.2645623804	-0.4689634139	-0.7543702038	0.3000986586	0.9615793786	0.5827452667	0.3816828342	-0.6765711916	-1.088326152	1.558788582	0.7996059618	0.426152271	-0.3195904125	0.614807768	-0.4610715032	1.179197272	0.05328092925	0.0768681324
GGGTGAGGCAACAAGTTAAC_improved_GGCAACAAGTTGGCTTGTCGACGACGGCGGTCTCCGTCGTCAGGA	TGGTGAGGCAACAAGTTAACAGG	1152804	1152827	67100	GGGTGAGGCAACAAGTTAAC	AGG	GGCAACAAGTT	AACTTGTTGCC	GGCTTGTCGACGACGGCGGTCTCCGTCGTCAGGA	TCCTGACGACGGAGACCGCCGTCGTCGACAAGCC	gtttaagagctatgctggaaacagcatagcaagtttaaataaggctagtccgttatcaacttgaaaaagtggcaccgagtcggtgc	improved	TCCTGACGACGGAGACCGCCGTCGTCGACAAGCCAACTTGTTGCC	TGGCTTTGGTGAGGCAACAAGTTAACAGGAGTGAT	18.30704498	27.0560379	2.648957426	0.2478145907	0.4607157546	0.09790633188	NONE	NONE	IN_GENOME=1	102	1	ACCAAGGAAAGTCGATGGCGTACAGAGGAAGTGCAACAGCGAAGCGTCTCccaccGGGTGAGGCAACAAGTTAACgtttaagagctatgctggaaacagcatagcaagtttaaataaggctagtccgttatcaacttgaaaaagtggcaccgagtcggtgcTCCTGACGACGGAGACCGCCGTCGTCGACAAGCCAACTTGTTGCCCGCGcgagacgACTAATTAAGTTGGCCTTCTGAGAAAATCATCTGTCAAAGCGATTCAGTGCGTTGTGAAGACCCAACGTCCGCTTGTTCTTAC	GGTGAGGCAACAAGTTAAC	34	11	45	20	0.2	0.3555555556	0.1777777778	0.2666666667	0.6222222222	0.35	0.15	0.15	0.35	0.5	0	0	0	0	0	0	0	0	TRUE	TRUE	1	FALSE	-13.89999962	0	0	-19.10000038	chr13	99759493	99759516	255	+	chr13	99759493	99759516	255	+	1	1	1	1	CCTACCTGTAGTCACCAGTAATGCTTGACTCTTCCACAAGAAGAACAGGGACAGTGGGGTGCGGGTGAGTTCTACGCACCCAAGTCTGGAGAGGTGGCTTTGGTGAGGCAACAAGTTAACAGGAGTGATGCACCTCTGATGTCAGGCCCTGAAACAAGCAGTGCAGAGAGATGTGAGACCACCCCCACCCCCTCAGAGAGCTCATGCTCTAGGTAAGGATACC	CCTACCTGTAGTCACCAGTAATGCTTGACTCTTCCACAAGAAGAACAGGGACAGTGGGGTGCGGGTGAGTTCTACGCACCCAAGTCTGGAGAGGTGGCTTTGGTGAGGCAACAAGTTAACAGGAGTGATGCACCTCTGATGTCAGGCCCTGAAACAAGCAGTGCAGAGAGATGTGAGACCACCCCCACCCCCTCAGAGAGCTCATGCTCTAGGTAAGGATACC	65869	66104	66278	65869	66223	66397	5.165760949	0.778674637	5.165760949	0.778674637	0.2160787582	0.2160787582	FALSE	FALSE	FALSE	FALSE	main	99759003	99760003	50	15		2						['Low-DNase']	['transcript', 'gene']	['protein_coding']	['basic,GENCODE_Primary,CCDS', 'basic,GENCODE_Primary,appris_principal_1,CCDS', 'ncRNA_host', 'CCDS', 'CAGE_supported_TSS,basic,Ensembl_canonical,GENCODE_Primary,MANE_Select,appris_principal_1,CCDS']	['CLYBL']	noncoding_intron	FALSE	FALSE	FALSE	no	FALSE	FALSE	1	Quies	Quiescent genic	#EEEEEE	-24369	0	0.44888416	8.172728	1.135156	7.690909	1.5215973	0	0.70937306	1.4136363	0.36949304	0	0.008952087	2.35	0.494688	0	0.014855151	0.021834318	GGCAACAAGTTGGCTTGTCGACGACGGCGGTCTCCGTCGTCAGGA	1832	1580	2893	2526	2993	761	6280	6116	7510	4417	5677	3326	8112	7696	10403	6943	8670	4087	0.6009051844	0.5815105544	0.4637580898	0.8750157903	0.8230017705	0.7426940622	-0.5093181199	-0.5421261569	-0.7683922209	-0.1335133467	-0.194796927	-0.2974710792	-0.7347907258	-0.7821227181	-1.108555646	-0.1926190432	-0.2810325606	-0.4291600508	0.5487246095	0.813570541	-0.6066121659	-0.2085937843	-0.8751563635	-0.3009372182	0.6811475753	-0.4076029751	-0.5880467908
GGCTGGCTGGTCCATCTGAG_improved_CTGGTCCATCTGGCTTGTCGACGACGGCGGTCTCCGTCGTCAGGA	AGCTGGCTGGTCCATCTGAGCGG	1137783	1137806	82121	GGCTGGCTGGTCCATCTGAG	CGG	CTGGTCCATCT	AGATGGACCAG	GGCTTGTCGACGACGGCGGTCTCCGTCGTCAGGA	TCCTGACGACGGAGACCGCCGTCGTCGACAAGCC	gtttaagagctatgctggaaacagcatagcaagtttaaataaggctagtccgttatcaacttgaaaaagtggcaccgagtcggtgc	improved	TCCTGACGACGGAGACCGCCGTCGTCGACAAGCCAGATGGACCAG	TCTGGGAGCTGGCTGGTCCATCTGAGCGGCCAGCA	67.67079926	52.60707855	2.6322003	0.4381013547	0.4543269229	0.05003509741	NONE	NONE	IN_GENOME=1	162	1	ACCAAGGAAAGTCGATGGCGTACAGAGGAAGTGCAACAGCGAAGCGTCTCccaccGGCTGGCTGGTCCATCTGAGgtttaagagctatgctggaaacagcatagcaagtttaaataaggctagtccgttatcaacttgaaaaagtggcaccgagtcggtgcTCCTGACGACGGAGACCGCCGTCGTCGACAAGCCAGATGGACCAGCGCGcgagacgTGAGAGACTGTTAATGCTCATGAGGATCTCAACACTAGGGCGATTCAGTGCGTTGTGAAGACCCAACGTCCGCTTGTTCTTAC	GCTGGCTGGTCCATCTGAG	34	11	45	20	0.2444444444	0.3333333333	0.1111111111	0.3111111111	0.6444444444	0.1	0.25	0.25	0.4	0.65	0	0	0	0	0	0	0	0	FALSE	TRUE	0	FALSE	-13.89999962	0	-1.600000024	-15.60000038	chr13	99744472	99744495	255	+	chr13	99744472	99744495	255	+	1	1	1	1	GTGTGAGGGAAAAGTTCTGAGATATCCTCTGGCATTTGGAACTTCTCTTACCATACAGAGACCTGGCAGGGGTGACCTAGTCAGACGTAAACCATCTGGGAGCTGGCTGGTCCATCTGAGCGGCCAGCAGTCTGCAGGGTTCTTATGACTGAAGGGACTGGTTTTGGGATGTGCCACCCCAGACCTAAAATCGCTAAGCCCTCTAGGACCTGTACAAGTGGAG	GTGTGAGGGAAAAGTTCTGAGATATCCTCTGGCATTTGGAACTTCTCTTACCATACAGAGACCTGGCAGGGGTGACCTAGTCAGACGTAAACCATCTGGGAGCTGGCTGGTCCATCTGAGCGGCCAGCAGTCTGCAGGGTTCTTATGACTGAAGGGACTGGTTTTGGGATGTGCCACCCCAGACCTAAAATCGCTAAGCCCTCTAGGACCTGTACAAGTGGAG	80890	81125	81299	80890	81244	81418	16.61057016	3.541577514	16.61057016	3.541577514	0.6394453049	0.6394453049	FALSE	FALSE	FALSE	FALSE	main	99743982	99744982	55	19		9						['Low-DNase']	['transcript', 'gene']	['protein_coding']	['basic,GENCODE_Primary,CCDS', 'basic,GENCODE_Primary,appris_principal_1,CCDS', 'ncRNA_host', 'CCDS', 'CAGE_supported_TSS,basic,Ensembl_canonical,GENCODE_Primary,MANE_Select,appris_principal_1,CCDS']	['CLYBL']	noncoding_intron	FALSE	FALSE	FALSE	no	FALSE	FALSE	1	Het	Genic heterochromatin	#EEDDDD	15331	0	0.5310517	9.940909	2.2957659	12.968182	0.8178633	0.6818182	0.61906564	1.7136364	1.2041229	1.2772727	0.027435642	3.331818	0.55253625	0.22727273	0.04266183	0.05598738	CTGGTCCATCTGGCTTGTCGACGACGGCGGTCTCCGTCGTCAGGA	1423	491	1641	2446	1369	630	4512	7138	5746	2828	1657	2507	5935	7629	7387	5274	3026	3137	0.6496447521	0.1548363553	0.3438159034	1.323387386	1.289715403	0.8157061851	-0.4313296007	-1.865386492	-1.06764893	0.2801946512	0.2544215761	-0.2037010561	-0.622277076	-2.691183842	-1.540291816	0.4042354337	0.3670527462	-0.2938785035	0.3827656702	1.142936325	-1.121455007	0.1103050571	-1.617917578	0.1591365588	0.7628509975	-0.5055749752	-0.7293905095
GAGGGTAGATAGGTGTTAGC_improved_AGATAGGTGTTGGCTTGTCGACGACGGCGGTCTCCGTCGTCAGGA	GAGGGTAGATAGGTGTTAGCAGG	1124969	1124992	94935	GAGGGTAGATAGGTGTTAGC	AGG	AGATAGGTGTT	AACACCTATCT	GGCTTGTCGACGACGGCGGTCTCCGTCGTCAGGA	TCCTGACGACGGAGACCGCCGTCGTCGACAAGCC	gtttaagagctatgctggaaacagcatagcaagtttaaataaggctagtccgttatcaacttgaaaaagtggcaccgagtcggtgc	improved	TCCTGACGACGGAGACCGCCGTCGTCGACAAGCCAACACCTATCT	GAGGCGGAGGGTAGATAGGTGTTAGCAGGATGGCT	40.48250961	47.51152039	2.619089927	0.2715090015	0.623376623	0.05512536551	NONE	NONE	IN_GENOME=1	142	1	ACCAAGGAAAGTCGATGGCGTACAGAGGAAGTGCAACAGCGAAGCGTCTCccaccGAGGGTAGATAGGTGTTAGCgtttaagagctatgctggaaacagcatagcaagtttaaataaggctagtccgttatcaacttgaaaaagtggcaccgagtcggtgcTCCTGACGACGGAGACCGCCGTCGTCGACAAGCCAACACCTATCTCGCGcgagacgCAAGACGTCGCTTCGGGTTGTGTTGAATACGGGCATTAGGCGATTCAGTGCGTTGTGAAGACCCAACGTCCGCTTGTTCTTAC	AGGGTAGATAGGTGTTAGC	34	11	45	20	0.2444444444	0.3777777778	0.1555555556	0.2222222222	0.6	0.25	0.05	0.25	0.45	0.5	0	0	0	0	0	0	0	0	TRUE	TRUE	1	FALSE	-13.89999962	0	0	-15.10000038	chr13	99731658	99731681	255	+	chr13	99731658	99731681	255	+	1	1	1	1	TGGTTTCACCAGCAGAACAGAGACATTGGCCACTGTTTAAGCTGTGCTAGATGATAAAGAAGGCCATACATTAGTTTCAAAGTCAGAGTAGACAGAGGCGGAGGGTAGATAGGTGTTAGCAGGATGGCTCTCACGGACGTGCTGGGGCCACATGGACAGTGGACCCCTGGATGGGGAGGGAGGAAGGAAGGGCCTCGGACATCTCCTGATGTGAAGAATCCTG	TGGTTTCACCAGCAGAACAGAGACATTGGCCACTGTTTAAGCTGTGCTAGATGATAAAGAAGGCCATACATTAGTTTCAAAGTCAGAGTAGACAGAGGCGGAGGGTAGATAGGTGTTAGCAGGATGGCTCTCACGGACGTGCTGGGGCCACATGGACAGTGGACCCCTGGATGGGGAGGGAGGAAGGAAGGGCCTCGGACATCTCCTGATGTGAAGAATCCTG	93704	93939	94113	93704	94058	94232	18.94847542	3.373076394	18.94847542	3.373076394	3.25304985	3.25304985	FALSE	FALSE	FALSE	FALSE	main	99731168	99732168	43	12		13							['transcript', 'gene']	['protein_coding']	['basic,GENCODE_Primary,CCDS', 'basic,GENCODE_Primary,appris_principal_1,CCDS', 'ncRNA_host', 'CCDS', 'CAGE_supported_TSS,basic,Ensembl_canonical,GENCODE_Primary,MANE_Select,appris_principal_1,CCDS']	['CLYBL']	noncoding_intron	FALSE	FALSE	FALSE	no	FALSE	FALSE	1	RepPW	Weak repressed polycomb	#EEDDEE	2517	0	0.32259008	3.2363636	1.8503984	11.390909	0.66844	0.67727274	0.8694262	2.1409092	0.7287173	0.28636363	0.0435083	3.15	0.88155085	1.1363636	0.033855475	0.1044042	AGATAGGTGTTGGCTTGTCGACGACGGCGGTCTCCGTCGTCAGGA	1399	1893	2657	1701	1662	955	4643	4628	3054	3935	3242	2893	6042	6521	5711	5636	4904	3848	0.6206677161	0.9207150772	1.047383007	0.6614081167	0.8002597163	1.071525419	-0.476959419	-0.082604653	0.0462946789	-0.4133842065	-0.2228189586	0.06908325818	-0.6881069885	-0.1191733232	0.06678910367	-0.5963873447	-0.3214598066	0.09966607399	0.8629219335	0.8443977506	-0.1710897977	-0.189039969	-0.2468304027	-0.2727270258	0.853659842	-0.1800648833	-0.2597787142
GAAGCTGAATGTGATAAGGG_improved_GAATGTGATAAGGCTTGTCGACGACGGCGGTCTCCGTCGTCAGGA	TAAGCTGAATGTGATAAGGGAGG	1131099	1131122	88805	GAAGCTGAATGTGATAAGGG	AGG	GAATGTGATAA	TTATCACATTC	GGCTTGTCGACGACGGCGGTCTCCGTCGTCAGGA	TCCTGACGACGGAGACCGCCGTCGTCGACAAGCC	gtttaagagctatgctggaaacagcatagcaagtttaaataaggctagtccgttatcaacttgaaaaagtggcaccgagtcggtgc	improved	TCCTGACGACGGAGACCGCCGTCGTCGACAAGCCTTATCACATTC	AGGCTGTAAGCTGAATGTGATAAGGGAGGCAAACT	72.91598511	61.9184494	2.617396168	0.1963466446	0.628571429	0.04227166852	NONE	NONE	IN_GENOME=1	177	1	ACCAAGGAAAGTCGATGGCGTACAGAGGAAGTGCAACAGCGAAGCGTCTCccaccGAAGCTGAATGTGATAAGGGgtttaagagctatgctggaaacagcatagcaagtttaaataaggctagtccgttatcaacttgaaaaagtggcaccgagtcggtgcTCCTGACGACGGAGACCGCCGTCGTCGACAAGCCTTATCACATTCCGCGcgagacgTCCTATCCGCCTGAAAGAGAGGCTGACTTCCTAACGGCGGCGATTCAGTGCGTTGTGAAGACCCAACGTCCGCTTGTTCTTAC	AAGCTGAATGTGATAAGGG	34	11	45	20	0.2222222222	0.3555555556	0.2	0.2222222222	0.5777777778	0.35	0.05	0.2	0.4	0.45	0	0	0	0	0	0	0	0	TRUE	TRUE	0	FALSE	-13.89999962	0	0	-15.10000038	chr13	99737788	99737811	255	+	chr13	99737788	99737811	255	+	1	1	1	1	ACAGAACTGTCAAGAGTTAGGAATTGCGTCCTGGTCACCAGGTTCCTTGTTTGTCCCATGACCCAGAGTGGAGTCATCCCAACAGAGATGTGCTAGGCTGTAAGCTGAATGTGATAAGGGAGGCAAACTGCACCACAGTGAAGTCCTCCAACTTTTAGAAGAGGCTAGCTACTGTGCGCGTCAATTTTTTCTAACCTTTTTTTTTGGTGGCTTATATGCAATT	ACAGAACTGTCAAGAGTTAGGAATTGCGTCCTGGTCACCAGGTTCCTTGTTTGTCCCATGACCCAGAGTGGAGTCATCCCAACAGAGATGTGCTAGGCTGTAAGCTGAATGTGATAAGGGAGGCAAACTGCACCACAGTGAAGTCCTCCAACTTTTAGAAGAGGCTAGCTACTGTGCGCGTCAATTTTTTCTAACCTTTTTTTTTGGTGGCTTATATGCAATT	87574	87809	87983	87574	87928	88102	8.06855767	0.9953091233	8.06855767	0.9953091233	2.380280972	2.380280972	FALSE	FALSE	FALSE	FALSE	main	99737298	99738298	67	9		6						['Low-DNase']	['transcript', 'gene']	['protein_coding']	['basic,GENCODE_Primary,CCDS', 'basic,GENCODE_Primary,appris_principal_1,CCDS', 'ncRNA_host', 'CCDS', 'CAGE_supported_TSS,basic,Ensembl_canonical,GENCODE_Primary,MANE_Select,appris_principal_1,CCDS']	['CLYBL']	noncoding_intron	FALSE	FALSE	FALSE	no	FALSE	FALSE	1	RepPW	Weak repressed polycomb	#EEDDEE	8647	0	0.55354655	3.5363636	2.6254272	12.227273	1.3559163	0	1.1882882	1.6545454	0.7449803	0.48181817	0.0165212	1.8181819	1.0071652	0.45454547	0.031026792	0.04776853	GAATGTGATAAGGCTTGTCGACGACGGCGGTCTCCGTCGTCAGGA	1172	1538	1416	1811	2503	532	5175	6687	5867	7548	7440	4608	6347	8225	7283	9359	9943	5140	0.4665061602	0.5177176887	0.2905562134	0.3671102429	0.5251711507	0.3747543665	-0.7624840536	-0.6583251879	-1.235958216	-1.002093087	-0.6440310681	-0.9814844904	-1.100031963	-0.9497624839	-1.783110789	-1.445714727	-0.9291404281	-1.415982807	0.4249266874	0.4223452534	-0.8855891524	-0.8758695484	-1.277635078	-1.263612654	0.4236359704	-0.8807293504	-1.270623866
GTACCATACAGAGACCTGGC_improved_TACAGAGACCTGGCTTGTCGACGACGGCGGTCTCCGTCGTCAGGA	TTACCATACAGAGACCTGGCAGG	1137730	1137753	82174	GTACCATACAGAGACCTGGC	AGG	TACAGAGACCT	AGGTCTCTGTA	GGCTTGTCGACGACGGCGGTCTCCGTCGTCAGGA	TCCTGACGACGGAGACCGCCGTCGTCGACAAGCC	gtttaagagctatgctggaaacagcatagcaagtttaaataaggctagtccgttatcaacttgaaaaagtggcaccgagtcggtgc	improved	TCCTGACGACGGAGACCGCCGTCGTCGACAAGCCAGGTCTCTGTA	CTTCTCTTACCATACAGAGACCTGGCAGGGGTGAC	55.03062439	54.11854172	2.592039581	0.1931317861	0.5186074428	0.04789559177	NONE	NONE	IN_GENOME=1	149	1	ACCAAGGAAAGTCGATGGCGTACAGAGGAAGTGCAACAGCGAAGCGTCTCccaccGTACCATACAGAGACCTGGCgtttaagagctatgctggaaacagcatagcaagtttaaataaggctagtccgttatcaacttgaaaaagtggcaccgagtcggtgcTCCTGACGACGGAGACCGCCGTCGTCGACAAGCCAGGTCTCTGTACGCGcgagacgTAGAAGCTGATACTGCATTAATACATGGGGGCGCTTCTTGCGATTCAGTGCGTTGTGAAGACCCAACGTCCGCTTGTTCTTAC	TACCATACAGAGACCTGGC	34	11	45	20	0.2	0.3333333333	0.1777777778	0.2888888889	0.6222222222	0.3	0.3	0.15	0.25	0.55	0	0	0	0	0	0	0	0	FALSE	TRUE	1	FALSE	-13.89999962	0	-1.700000048	-16.20000076	chr13	99744419	99744442	255	+	chr13	99744419	99744442	255	+	1	1	1	1	AGTTTGCTCCCTTATTTGACTTTTGAATAGTTACTCATCACACCTACACTGTAGTGTGAGGGAAAAGTTCTGAGATATCCTCTGGCATTTGGAACTTCTCTTACCATACAGAGACCTGGCAGGGGTGACCTAGTCAGACGTAAACCATCTGGGAGCTGGCTGGTCCATCTGAGCGGCCAGCAGTCTGCAGGGTTCTTATGACTGAAGGGACTGGTTTTGGGAT	AGTTTGCTCCCTTATTTGACTTTTGAATAGTTACTCATCACACCTACACTGTAGTGTGAGGGAAAAGTTCTGAGATATCCTCTGGCATTTGGAACTTCTCTTACCATACAGAGACCTGGCAGGGGTGACCTAGTCAGACGTAAACCATCTGGGAGCTGGCTGGTCCATCTGAGCGGCCAGCAGTCTGCAGGGTTCTTATGACTGAAGGGACTGGTTTTGGGAT	80943	81178	81352	80943	81297	81471	10.986385	2.136142187	10.986385	2.136142187	0.6649907827	0.6649907827	FALSE	FALSE	FALSE	FALSE	main	99743929	99744929	64	20		9						['Low-DNase']	['transcript', 'gene']	['protein_coding']	['basic,GENCODE_Primary,CCDS', 'basic,GENCODE_Primary,appris_principal_1,CCDS', 'ncRNA_host', 'CCDS', 'CAGE_supported_TSS,basic,Ensembl_canonical,GENCODE_Primary,MANE_Select,appris_principal_1,CCDS']	['CLYBL']	noncoding_intron	FALSE	FALSE	FALSE	no	FALSE	FALSE	1	Het	Genic heterochromatin	#EEDDDD	15278	0	0.5156453	8.159091	2.1623175	13.263637	0.8437239	0.6818182	0.54445255	1.6227273	1.2225984	0.11818182	0.03423848	2.959091	0.5250681	0.48636365	0.04522368	0.056216206	TACAGAGACCTGGCTTGTCGACGACGGCGGTCTCCGTCGTCAGGA	191	427	2184	281	1280	288	1981	1344	1478	785	2987	1940	2172	1771	3662	1066	4267	2228	0.1986044692	0.715149102	1.778939596	0.5477048749	0.6689408134	0.4818793299	-1.616440024	-0.3352642238	0.5760174543	-0.6020186865	-0.402059693	-0.7300615492	-2.332030007	-0.483684033	0.8310175247	-0.8685293735	-0.5800495253	-1.053256177	0.8975643891	0.5661750061	-0.4585622646	-0.5780466429	-0.6615655051	-0.8339450251	0.7318696976	-0.5183044538	-0.7477552651
GGGAATCTCTCAGGGTACTT_improved_CTCTCAGGGTAGGCTTGTCGACGACGGCGGTCTCCGTCGTCAGGA	AGGAATCTCTCAGGGTACTTGGG	1143187	1143210	76717	GGGAATCTCTCAGGGTACTT	GGG	CTCTCAGGGTA	TACCCTGAGAG	GGCTTGTCGACGACGGCGGTCTCCGTCGTCAGGA	TCCTGACGACGGAGACCGCCGTCGTCGACAAGCC	gtttaagagctatgctggaaacagcatagcaagtttaaataaggctagtccgttatcaacttgaaaaagtggcaccgagtcggtgc	improved	TCCTGACGACGGAGACCGCCGTCGTCGACAAGCCTACCCTGAGAG	TAGGGAAGGAATCTCTCAGGGTACTTGGGAACTTA	49.48809814	32.77136993	2.583634632	0.2534014054	0.5067873302	0.07883816385	NONE	NONE	IN_GENOME=1	131	1	ACCAAGGAAAGTCGATGGCGTACAGAGGAAGTGCAACAGCGAAGCGTCTCccaccGGGAATCTCTCAGGGTACTTgtttaagagctatgctggaaacagcatagcaagtttaaataaggctagtccgttatcaacttgaaaaagtggcaccgagtcggtgcTCCTGACGACGGAGACCGCCGTCGTCGACAAGCCTACCCTGAGAGCGCGcgagacgAATTTCCACGATGCAGCGACTGTCGTACGACATCTCCCAGCGATTCAGTGCGTTGTGAAGACCCAACGTCCGCTTGTTCTTAC	GGAATCTCTCAGGGTACTT	34	11	45	20	0.2222222222	0.3555555556	0.1333333333	0.2888888889	0.6444444444	0.2	0.2	0.3	0.3	0.5	0	0	0	0	0	0	0	0	FALSE	TRUE	2	FALSE	-13.89999962	0	-1.799999952	-15.10000038	chr13	99749876	99749899	255	+	chr13	99749876	99749899	255	+	1	1	1	1	CAAATAGCTGTTCTTTTGCTCCCGTGTCCATGGAAAGCTCCCCTTTCTCCTTGCATGGTTGCCATAGTAACCAAAAAAAAATAGTTCTTCAAAATAGGGAAGGAATCTCTCAGGGTACTTGGGAACTTAGCAAAGTGAGAACATAAGTAGGCCTCAATTATCATAGATGCTGGTGTAAATACCTAGTTATTAATAGTCAAAGCGGGTTGAAATTGGTAGGTGA	CAAATAGCTGTTCTTTTGCTCCCGTGTCCATGGAAAGCTCCCCTTTCTCCTTGCATGGTTGCCATAGTAACCAAAAAAAAATAGTTCTTCAAAATAGGGAAGGAATCTCTCAGGGTACTTGGGAACTTAGCAAAGTGAGAACATAAGTAGGCCTCAATTATCATAGATGCTGGTGTAAATACCTAGTTATTAATAGTCAAAGCGGGTTGAAATTGGTAGGTGA	75486	75721	75895	75486	75840	76014	10.87401345	1.805436103	10.87401345	1.805436103	3.751928329	3.751928329	FALSE	FALSE	FALSE	FALSE	main	99749386	99750386	73	11		16	['RFX1', 'BMI1']	[323, 148]	235.5	2		['Low-DNase']	['transcript', 'gene']	['protein_coding']	['basic,GENCODE_Primary,CCDS', 'basic,GENCODE_Primary,appris_principal_1,CCDS', 'ncRNA_host', 'CCDS', 'CAGE_supported_TSS,basic,Ensembl_canonical,GENCODE_Primary,MANE_Select,appris_principal_1,CCDS']	['CLYBL']	noncoding_intron	FALSE	FALSE	FALSE	no	FALSE	FALSE	1	Quies	Quiescent genic	#EEEEEE	20735	0	0.6195111	8.859091	1.2415985	6.5409093	1.0187346	0	0.43254116	1.1681818	1.1114376	1.0181818	0.14487799	2.9818182	0.88240165	1.0545454	0.026703667	0.027555112	CTCTCAGGGTAGGCTTGTCGACGACGGCGGTCTCCGTCGTCAGGA	3879	4164	3299	4422	3023	631	4737	6295	3700	7245	4980	5120	8616	10459	6999	11667	8003	5751	1.686772532	1.488959818	1.073404949	0.9338783165	0.947592798	0.400043242	0.5228169589	0.3980777674	0.07083579151	-0.06840913139	-0.05383040695	-0.9161826328	0.7542654338	0.5743048209	0.1021944451	-0.09869351461	-0.07766086116	-1.321772141	1.4163791	0.7605047855	0.3305768392	-0.3461407237	0.4769215666	-0.4993755056	1.088441943	-0.007781942238	-0.01122696948
GCCACTTCTTCATAGTCCCA_improved_TCTTCATAGTCGGCTTGTCGACGACGGCGGTCTCCGTCGTCAGGA	CCCACTTCTTCATAGTCCCAGGG	1134643	1134666	85261	GCCACTTCTTCATAGTCCCA	GGG	TCTTCATAGTC	GACTATGAAGA	GGCTTGTCGACGACGGCGGTCTCCGTCGTCAGGA	TCCTGACGACGGAGACCGCCGTCGTCGACAAGCC	gtttaagagctatgctggaaacagcatagcaagtttaaataaggctagtccgttatcaacttgaaaaagtggcaccgagtcggtgc	improved	TCCTGACGACGGAGACCGCCGTCGTCGACAAGCCGACTATGAAGA	CTGTCACCCACTTCTTCATAGTCCCAGGGAGTGTG	64.88521576	54.89888382	2.581819376	0.6977393816	0.6664388244	0.04702863147	NONE	NONE	IN_GENOME=1	176	1	ACCAAGGAAAGTCGATGGCGTACAGAGGAAGTGCAACAGCGAAGCGTCTCccaccGCCACTTCTTCATAGTCCCAgtttaagagctatgctggaaacagcatagcaagtttaaataaggctagtccgttatcaacttgaaaaagtggcaccgagtcggtgcTCCTGACGACGGAGACCGCCGTCGTCGACAAGCCGACTATGAAGACGCGcgagacgCTGGTGATGCGGTGGACACCTCAGCTTCATGTCTCTATGGCGATTCAGTGCGTTGTGAAGACCCAACGTCCGCTTGTTCTTAC	CCACTTCTTCATAGTCCCA	34	11	45	20	0.2666666667	0.3111111111	0.1333333333	0.2888888889	0.6	0.2	0.4	0.3	0.1	0.5	0	0	0	0	0	0	0	0	TRUE	TRUE	2	TRUE	-13.89999962	0	0	-15.10000038	chr13	99741332	99741355	255	+	chr13	99741332	99741355	255	+	1	1	1	1	AGCACCCATGCCTGTTATGAAGTAAATTCTCTAGGAAGTTTGGTGGTGTTGGGGAGTCAGGGACTTAAGCTCAGATAAGCCAGAAGGCACTCCTCTGTCACCCACTTCTTCATAGTCCCAGGGAGTGTGTCACCTTACCAGGCCACTAGAAGGAGAGAGTGACAAGAACATGGCAGTTTGGCACGGCAGACCCCAACCTTCATCCATCGAGGGCTTGTGATTT	AGCACCCATGCCTGTTATGAAGTAAATTCTCTAGGAAGTTTGGTGGTGTTGGGGAGTCAGGGACTTAAGCTCAGATAAGCCAGAAGGCACTCCTCTGTCACCCACTTCTTCATAGTCCCAGGGAGTGTGTCACCTTACCAGGCCACTAGAAGGAGAGAGTGACAAGAACATGGCAGTTTGGCACGGCAGACCCCAACCTTCATCCATCGAGGGCTTGTGATTT	84030	84265	84439	84030	84384	84558	10.76362326	1.207349128	10.76362326	1.207349128	2.79754281	2.79754281	FALSE	FALSE	FALSE	FALSE	main	99740842	99741842	91	12		9							['transcript', 'gene']	['protein_coding']	['basic,GENCODE_Primary,CCDS', 'basic,GENCODE_Primary,appris_principal_1,CCDS', 'ncRNA_host', 'CCDS', 'CAGE_supported_TSS,basic,Ensembl_canonical,GENCODE_Primary,MANE_Select,appris_principal_1,CCDS']	['CLYBL']	noncoding_intron	FALSE	FALSE	FALSE	no	FALSE	FALSE	1	RepP	Repressed polycomb	#EEDDEE	12191	0	0.49147677	3.9363637	2.99158	5.3772726	0.6043242	0	0.5506163	1.4863636	0.5180971	0	0.060777053	3.5363636	0.5665445	1.2272727	0.03250342	0.053222343	TCTTCATAGTCGGCTTGTCGACGACGGCGGTCTCCGTCGTCAGGA	879	541	589	2076	2990	1362	5864	3671	5083	5506	5847	7191	6743	4212	5672	7582	8837	8553	0.3087699581	0.3317270388	0.1395012782	0.5769007259	0.7982722666	0.6148021233	-1.175158752	-1.103442821	-1.969681515	-0.5500850795	-0.2253055535	-0.4864548137	-1.695395703	-1.591931485	-2.841649754	-0.7936050162	-0.3250472047	-0.7018059474	0.259999425	0.6633250386	-1.416094362	-0.4206151489	-2.042992314	-0.6068193894	0.4616622318	-0.9183547556	-1.324905852
GACTCTTCCACAAGAAGAAC_improved_TCCACAAGAAGGGCTTGTCGACGACGGCGGTCTCCGTCGTCAGGA	GACTCTTCCACAAGAAGAACAGG	1152730	1152753	67174	GACTCTTCCACAAGAAGAAC	AGG	TCCACAAGAAG	CTTCTTGTGGA	GGCTTGTCGACGACGGCGGTCTCCGTCGTCAGGA	TCCTGACGACGGAGACCGCCGTCGTCGACAAGCC	gtttaagagctatgctggaaacagcatagcaagtttaaataaggctagtccgttatcaacttgaaaaagtggcaccgagtcggtgc	improved	TCCTGACGACGGAGACCGCCGTCGTCGACAAGCCCTTCTTGTGGA	ATGCTTGACTCTTCCACAAGAAGAACAGGGACAGT	35.11203003	49.11296463	2.571911367	0.08811010966	0.6809523815	0.05236725957	NONE	NONE	IN_GENOME=1	173	1	ACCAAGGAAAGTCGATGGCGTACAGAGGAAGTGCAACAGCGAAGCGTCTCccaccGACTCTTCCACAAGAAGAACgtttaagagctatgctggaaacagcatagcaagtttaaataaggctagtccgttatcaacttgaaaaagtggcaccgagtcggtgcTCCTGACGACGGAGACCGCCGTCGTCGACAAGCCCTTCTTGTGGACGCGcgagacgCCCACCTCCTCTTAGATTAAGACAATAACTATTTGTTTCGCGATTCAGTGCGTTGTGAAGACCCAACGTCCGCTTGTTCTTAC	ACTCTTCCACAAGAAGAAC	34	11	45	20	0.1777777778	0.3333333333	0.2	0.2888888889	0.6222222222	0.4	0.3	0.15	0.15	0.45	0	0	0	0	0	0	0	0	TRUE	TRUE	1	FALSE	-13.89999962	0	-3.599999905	-17.89999962	chr13	99759419	99759442	255	+	chr13	99759419	99759442	255	+	1	1	1	1	GGAGCAGAAGCAACAGGTGGTGGATTGGATTAAGGTTCAAGGATGGCAAAGGAGAGAGGGAATAAAAATTATCTCCTACCTGTAGTCACCAGTAATGCTTGACTCTTCCACAAGAAGAACAGGGACAGTGGGGTGCGGGTGAGTTCTACGCACCCAAGTCTGGAGAGGTGGCTTTGGTGAGGCAACAAGTTAACAGGAGTGATGCACCTCTGATGTCAGGCCC	GGAGCAGAAGCAACAGGTGGTGGATTGGATTAAGGTTCAAGGATGGCAAAGGAGAGAGGGAATAAAAATTATCTCCTACCTGTAGTCACCAGTAATGCTTGACTCTTCCACAAGAAGAACAGGGACAGTGGGGTGCGGGTGAGTTCTACGCACCCAAGTCTGGAGAGGTGGCTTTGGTGAGGCAACAAGTTAACAGGAGTGATGCACCTCTGATGTCAGGCCC	65943	66178	66352	65943	66297	66471	6.632840965	0.9919063384	6.632840965	0.9919063384	3.097737312	3.097737312	FALSE	FALSE	FALSE	FALSE	main	99758929	99759929	48	14		2						['Low-DNase']	['transcript', 'gene']	['protein_coding']	['basic,GENCODE_Primary,CCDS', 'basic,GENCODE_Primary,appris_principal_1,CCDS', 'ncRNA_host', 'CCDS', 'CAGE_supported_TSS,basic,Ensembl_canonical,GENCODE_Primary,MANE_Select,appris_principal_1,CCDS']	['CLYBL']	noncoding_intron	FALSE	FALSE	FALSE	no	FALSE	FALSE	1	Quies	Quiescent genic	#EEEEEE	-24443	0	0.45938236	8.559091	0.97266585	5.309091	1.691738	0	0.8884705	1.3681818	0.30426297	0	0.007886812	2.3227272	0.36875126	0	0.018448856	0.016647467	TCCACAAGAAGGGCTTGTCGACGACGGCGGTCTCCGTCGTCAGGA	338	611	347	1873	990	279	3401	3234	1493	2916	2519	3351	3739	3845	1840	4789	3509	3630	0.2047152489	0.4252743466	0.2798031948	0.9827888056	0.6135076381	0.2702572264	-1.586135295	-0.8550207969	-1.273668799	-0.01736102874	-0.4885625649	-1.308381083	-2.288309525	-1.233534263	-1.83751566	-0.02504667007	-0.7048467896	-1.8875949	0.3032642634	0.6221845567	-1.238274964	-0.6047682256	-1.786453149	-0.87249612	0.4627244101	-0.9215215946	-1.329474635
GTTCGGGCTAAATATCTTAG_improved_GCTAAATATCTGGCTTGTCGACGACGGCGGTCTCCGTCGTCAGGA	CTTCGGGCTAAATATCTTAGGGG	1122805	1122828	97099	GTTCGGGCTAAATATCTTAG	GGG	GCTAAATATCT	AGATATTTAGC	GGCTTGTCGACGACGGCGGTCTCCGTCGTCAGGA	TCCTGACGACGGAGACCGCCGTCGTCGACAAGCC	gtttaagagctatgctggaaacagcatagcaagtttaaataaggctagtccgttatcaacttgaaaaagtggcaccgagtcggtgc	improved	TCCTGACGACGGAGACCGCCGTCGTCGACAAGCCAGATATTTAGC	GATCTGCTTCGGGCTAAATATCTTAGGGGTTTGGT	34.52052689	21.41490746	2.568197506	0.6445467672	0.5614035089	0.1199256878	NONE	NONE	IN_GENOME=1	46	1	ACCAAGGAAAGTCGATGGCGTACAGAGGAAGTGCAACAGCGAAGCGTCTCccaccGTTCGGGCTAAATATCTTAGgtttaagagctatgctggaaacagcatagcaagtttaaataaggctagtccgttatcaacttgaaaaagtggcaccgagtcggtgcTCCTGACGACGGAGACCGCCGTCGTCGACAAGCCAGATATTTAGCCGCGcgagacgCCCCCGCTGATACTGGAGACCGGTAAATAACATTGCTCAGCGATTCAGTGCGTTGTGAAGACCCAACGTCCGCTTGTTCTTAC	TTCGGGCTAAATATCTTAG	34	11	45	20	0.2444444444	0.3111111111	0.1777777778	0.2666666667	0.5777777778	0.25	0.15	0.35	0.25	0.4	0	0	0	0	0	0	0	0	FALSE	TRUE	1	FALSE	-13.89999962	0	0	-15.10000038	chr13	99729494	99729517	255	+	chr13	99729494	99729517	255	+	1	1	1	1	AGACATAGGGAATGGTGGTTGGAGGTGGTGGCAGCCAGAGATAAATGTATCTCTGAGGCATGGTTTCATCTGGTCAGTAAGATGTGTGCCTTTGGATCTGCTTCGGGCTAAATATCTTAGGGGTTTGGTGGGCTTTAGAAGTGTGTGTAAATGGGAGGCGGGAAAGTGAGGCCGGAGACTCATCATCACTGCTCTCCACCCTCCAGAGGGGACTGCGGAAAGC	AGACATAGGGAATGGTGGTTGGAGGTGGTGGCAGCCAGAGATAAATGTATCTCTGAGGCATGGTTTCATCTGGTCAGTAAGATGTGTGCCTTTGGATCTGCTTCGGGCTAAATATCTTAGGGGTTTGGTGGGCTTTAGAAGTGTGTGTAAATGGGAGGCGGGAAAGTGAGGCCGGAGACTCATCATCACTGCTCTCCACCCTCCAGAGGGGACTGCGGAAAGC	95868	96103	96277	95868	96222	96396	1.308135285	0.1399243204	1.308135285	0.1399243204	0.06738340855	0.06738340855	FALSE	FALSE	FALSE	FALSE	main	99729004	99730004	52	12		2							['transcript', 'exon', 'gene']	['lncRNA', 'protein_coding']	['basic,GENCODE_Primary,CCDS', 'basic,GENCODE_Primary,appris_principal_1,CCDS', 'basic,Ensembl_canonical,TAGENE', 'ncRNA_host', 'overlapping_locus', 'CCDS', 'CAGE_supported_TSS,basic,Ensembl_canonical,GENCODE_Primary,MANE_Select,appris_principal_1,CCDS']	['ENSG00000306546', 'CLYBL']	noncoding_exonpart	FALSE	FALSE	FALSE	no	FALSE	FALSE	2	DNaseG	Accessible heterochromatin	#CCCCCC	353	0	0.4185872	5.5	1.4087	7.822727	0.4819711	0	0.2650053	1.5454545	0.9250324	0	0.03760255	2.0227273	0.673748	0.4409091	0.022024762	0.022349196	GCTAAATATCTGGCTTGTCGACGACGGCGGTCTCCGTCGTCAGGA	706	2274	1238	2813	2619	499	5094	6529	4038	4835	5684	5942	5800	8803	5276	7648	8303	6441	0.2854867035	0.7839922744	0.3690942946	0.8901909956	0.7192740234	0.2725934637	-1.253559824	-0.2433561128	-0.9967031267	-0.1163192375	-0.3295128764	-1.299773738	-1.808504541	-0.3510886571	-1.437938658	-0.167813187	-0.4753865927	-1.875177126	0.4795244242	0.6273528276	-0.8312063544	-0.5818686172	-1.199177285	-0.8394589684	0.5534386259	-0.7065374858	-1.019318127
GGCAGGGTGTGCCCTAGAGA_improved_GTGTGCCCTAGGGCTTGTCGACGACGGCGGTCTCCGTCGTCAGGA	TGCAGGGTGTGCCCTAGAGAGGG	1152268	1152291	67636	GGCAGGGTGTGCCCTAGAGA	GGG	GTGTGCCCTAG	CTAGGGCACAC	GGCTTGTCGACGACGGCGGTCTCCGTCGTCAGGA	TCCTGACGACGGAGACCGCCGTCGTCGACAAGCC	gtttaagagctatgctggaaacagcatagcaagtttaaataaggctagtccgttatcaacttgaaaaagtggcaccgagtcggtgc	improved	TCCTGACGACGGAGACCGCCGTCGTCGACAAGCCCTAGGGCACAC	CAGCTGTGCAGGGTGTGCCCTAGAGAGGGCACCTG	59.67892838	57.15615082	2.563701989	0.3210347359	0.5140938271	0.04485434992	NONE	NONE	IN_GENOME=1	206	1	ACCAAGGAAAGTCGATGGCGTACAGAGGAAGTGCAACAGCGAAGCGTCTCccaccGGCAGGGTGTGCCCTAGAGAgtttaagagctatgctggaaacagcatagcaagtttaaataaggctagtccgttatcaacttgaaaaagtggcaccgagtcggtgcTCCTGACGACGGAGACCGCCGTCGTCGACAAGCCCTAGGGCACACCGCGcgagacgTAACTAGAACCTTGACAACTCTAGCACCATGCCCCTCTTGCGATTCAGTGCGTTGTGAAGACCCAACGTCCGCTTGTTCTTAC	GCAGGGTGTGCCCTAGAGA	34	11	45	20	0.2222222222	0.3777777778	0.1111111111	0.2888888889	0.6666666667	0.2	0.2	0.15	0.45	0.65	0	0	0	0	0	0	0	0	TRUE	TRUE	0	FALSE	-13.89999962	0	-5	-18.70000076	chr13	99758957	99758980	255	+	chr13	99758957	99758980	255	+	1	1	1	1	CTTTGGGGTGTCCCTCTCTGAACCTCTGGGGATGCCCTTTTTTGTGCCACCTCCTGACTGTGCTTAGCACAGTGCAGCTCAGGGCCACTGGATACAGCTGTGCAGGGTGTGCCCTAGAGAGGGCACCTGGTGAGGGGCACAAGAGGGGCTGGGCCAGTCATGCTCTACACTGTGCTGCAGCAGGAGCTAGAGTTGCCTTTCTGCTCTTCCATTTGCTGGAAAG	CTTTGGGGTGTCCCTCTCTGAACCTCTGGGGATGCCCTTTTTTGTGCCACCTCCTGACTGTGCTTAGCACAGTGCAGCTCAGGGCCACTGGATACAGCTGTGCAGGGTGTGCCCTAGAGAGGGCACCTGGTGAGGGGCACAAGAGGGGCTGGGCCAGTCATGCTCTACACTGTGCTGCAGCAGGAGCTAGAGTTGCCTTTCTGCTCTTCCATTTGCTGGAAAG	66405	66640	66814	66405	66759	66933	10.57200391	1.98045333	10.57200391	1.98045333	18.91636276	18.91636276	FALSE	FALSE	FALSE	FALSE	main	99758467	99759467	87	23		10					['enhD']	['Low-DNase']	['transcript', 'gene']	['protein_coding']	['basic,GENCODE_Primary,CCDS', 'basic,GENCODE_Primary,appris_principal_1,CCDS', 'ncRNA_host', 'CCDS', 'CAGE_supported_TSS,basic,Ensembl_canonical,GENCODE_Primary,MANE_Select,appris_principal_1,CCDS']	['CLYBL']	noncoding_intron	FALSE	FALSE	FALSE	no	FALSE	TRUE	1	Quies	Quiescent genic	#EEEEEE	-24905	0	0.5662861	6.172727	0.86954993	4.8818183	0.9796658	0.6090909	0.6191509	3.6363637	0.5669626	1.2181818	0.06597261	1.85	0.3164071	0.5272727	0.03191632	0.058809634	GTGTGCCCTAGGGCTTGTCGACGACGGCGGTCTCCGTCGTCAGGA	1940	1255	2024	5008	1962	988	7092	12209	6888	7903	8587	6289	9032	13464	8912	12911	10549	7277	0.5634730229	0.2313830937	0.3537531955	0.9695769482	0.3566732073	0.5099444738	-0.5736358208	-1.463680528	-1.039155797	-0.03089543848	-1.030935302	-0.6734534341	-0.8275815539	-2.111644639	-1.499184915	-0.04457269588	-1.487325248	-0.9715879297	0.3828697707	0.6120648764	-1.025490715	-0.5784280583	-1.479470369	-0.8344952912	0.4974673236	-0.8019593867	-1.15698283
GCCTCTTGACCTCGGAGTCA_improved_TGACCTCGGAGGGCTTGTCGACGACGGCGGTCTCCGTCGTCAGGA	CCCTCTTGACCTCGGAGTCACGG	1140315	1140338	79589	GCCTCTTGACCTCGGAGTCA	CGG	TGACCTCGGAG	CTCCGAGGTCA	GGCTTGTCGACGACGGCGGTCTCCGTCGTCAGGA	TCCTGACGACGGAGACCGCCGTCGTCGACAAGCC	gtttaagagctatgctggaaacagcatagcaagtttaaataaggctagtccgttatcaacttgaaaaagtggcaccgagtcggtgc	improved	TCCTGACGACGGAGACCGCCGTCGTCGACAAGCCCTCCGAGGTCA	AGGTTTCCCTCTTGACCTCGGAGTCACGGCAGGAA	54.50390244	26.04278755	2.562689409	0.144779378	0.4628099169	0.09840303784	NONE	NONE	IN_GENOME=1	108	1	ACCAAGGAAAGTCGATGGCGTACAGAGGAAGTGCAACAGCGAAGCGTCTCccaccGCCTCTTGACCTCGGAGTCAgtttaagagctatgctggaaacagcatagcaagtttaaataaggctagtccgttatcaacttgaaaaagtggcaccgagtcggtgcTCCTGACGACGGAGACCGCCGTCGTCGACAAGCCCTCCGAGGTCACGCGcgagacgTCAAGACAGCGGATTTTTACCTAGACCACGTAGCTACAGGCGATTCAGTGCGTTGTGAAGACCCAACGTCCGCTTGTTCTTAC	CCTCTTGACCTCGGAGTCA	34	11	45	20	0.2	0.3777777778	0.1333333333	0.2888888889	0.6666666667	0.15	0.35	0.25	0.25	0.6	0	0	0	0	0	0	0	0	TRUE	TRUE	2	TRUE	-13.89999962	0	-2	-16.70000076	chr13	99747004	99747027	255	+	chr13	99747004	99747027	255	+	1	1	1	1	CTTTGTGTTTCCAGGAGCCCCTGCTAGAAGCAGCCCAGAAACAGAAGAGATGCTAATCGCATTGTGTGCCTGAACGTGTTCAGTGAAGGAGCGCAGGTTTCCCTCTTGACCTCGGAGTCACGGCAGGAAAAAAAATCCCTCCAGTTTTCCGTCAGATAAAACCTCTGCTCCTCCTTCTCTCACCAAAAGTAGAGCCAGAAAGTGGGATTAAGGCAAATACCCA	CTTTGTGTTTCCAGGAGCCCCTGCTAGAAGCAGCCCAGAAACAGAAGAGATGCTAATCGCATTGTGTGCCTGAACGTGTTCAGTGAAGGAGCGCAGGTTTCCCTCTTGACCTCGGAGTCACGGCAGGAAAAAAAATCCCTCCAGTTTTCCGTCAGATAAAACCTCTGCTCCTCCTTCTCTCACCAAAAGTAGAGCCAGAAAGTGGGATTAAGGCAAATACCCA	78358	78593	78767	78358	78712	78886	3.004779631	0.3462541574	3.004779631	0.3462541574	6.212012768	6.212012768	FALSE	FALSE	FALSE	FALSE	main	99746514	99747514	115	19		62	['CHD1', 'POLR2A', 'TBP', 'TAF1', 'SIN3A', 'CHD7', 'HDAC2', 'ASH2L', 'RBBP5', 'SP1']	[504, 635, 269, 474, 579, 372, 631, 1000, 1000, 480]	594.4	10	['enhD']	['Low-DNase']	['transcript', 'gene']	['protein_coding']	['basic,GENCODE_Primary,CCDS', 'basic,GENCODE_Primary,appris_principal_1,CCDS', 'ncRNA_host', 'CCDS', 'CAGE_supported_TSS,basic,Ensembl_canonical,GENCODE_Primary,MANE_Select,appris_principal_1,CCDS']	['CLYBL']	noncoding_intron	FALSE	FALSE	FALSE	no	FALSE	TRUE	1	RepP	Repressed polycomb	#EEDDEE	17863	0	1.1163388	2.2318182	1.5840677	9.259091	0.54761213	0.54545456	0.87797505	2.45	1.7925647	0.122727275	0.24206151	1.959091	0.87620586	0.45454547	0.07489841	0.025018869	TGACCTCGGAGGGCTTGTCGACGACGGCGGTCTCCGTCGTCAGGA	4866	2459	5103	2559	3030	988	3221	2051	2877	5914	5975	4559	8087	4510	7980	8473	9005	5547	3.111870425	2.698738842	2.135348225	0.6620623771	0.7916216547	0.703452686	1.135223968	0.9927845682	0.7586297364	-0.4123955023	-0.23367171	-0.3517546598	1.637781989	1.432285373	1.094471359	-0.5949609461	-0.3371170172	-0.5074747033	2.648652497	0.7190455726	0.9622127577	-0.3326072907	1.388179574	-0.4798508889	1.683849035	0.3148027335	0.4541643425
GGTCACAAGCACACTAATCA_improved_AAGCACACTAAGGCTTGTCGACGACGGCGGTCTCCGTCGTCAGGA	AGTCACAAGCACACTAATCATGG	1163199	1163222	56705	GGTCACAAGCACACTAATCA	TGG	AAGCACACTAA	TTAGTGTGCTT	GGCTTGTCGACGACGGCGGTCTCCGTCGTCAGGA	TCCTGACGACGGAGACCGCCGTCGTCGACAAGCC	gtttaagagctatgctggaaacagcatagcaagtttaaataaggctagtccgttatcaacttgaaaaagtggcaccgagtcggtgc	improved	TCCTGACGACGGAGACCGCCGTCGTCGACAAGCCTTAGTGTGCTT	ACATTAAGTCACAAGCACACTAATCATGGTGAAAT	44.04997253	21.22145462	2.555275805	0.0891968771	0.4408163265	0.1204100214	NONE	NONE	IN_GENOME=1	114	1	ACCAAGGAAAGTCGATGGCGTACAGAGGAAGTGCAACAGCGAAGCGTCTCccaccGGTCACAAGCACACTAATCAgtttaagagctatgctggaaacagcatagcaagtttaaataaggctagtccgttatcaacttgaaaaagtggcaccgagtcggtgcTCCTGACGACGGAGACCGCCGTCGTCGACAAGCCTTAGTGTGCTTCGCGcgagacgGTCCTAGTGGACCTAATACCTACATAAAGAGGGCTTGAGGCGATTCAGTGCGTTGTGAAGACCCAACGTCCGCTTGTTCTTAC	GTCACAAGCACACTAATCA	34	11	45	20	0.1777777778	0.3111111111	0.2222222222	0.2888888889	0.6	0.4	0.3	0.15	0.15	0.45	0	0	0	0	0	0	0	0	FALSE	TRUE	2	TRUE	-13.89999962	0	0	-17.20000076	chr13	99769888	99769911	255	+	chr13	99769888	99769911	255	+	1	1	1	1	TTAGAATTCCTTAAGGTAAGGTCGGCTACAAGAAGGAATGAGGGCCCCCACACAAACTTGCAAGGCCCCAAAAGACAGTGATTTTTCTTGAGATACATTAAGTCACAAGCACACTAATCATGGTGAAATGTTACAACCGTGCAAAGTATTTGATAGTGTTAACTACTGATGTCCAGGGTTTTCATGAAGATATAGCTGACATATATATTTTTTAAGATCATGC	TTAGAATTCCTTAAGGTAAGGTCGGCTACAAGAAGGAATGAGGGCCCCCACACAAACTTGCAAGGCCCCAAAAGACAGTGATTTTTCTTGAGATACATTAAGTCACAAGCACACTAATCATGGTGAAATGTTACAACCGTGCAAAGTATTTGATAGTGTTAACTACTGATGTCCAGGGTTTTCATGAAGATATAGCTGACATATATATTTTTTAAGATCATGC	55474	55709	55883	55474	55828	56002	3.284238245	0.6069087745	3.284238245	0.6069087745	0.6191984415	0.6191984415	FALSE	FALSE	FALSE	FALSE	main	99769398	99770398	44	10		6							['transcript', 'gene']	['protein_coding']	['basic,GENCODE_Primary,CCDS', 'basic,GENCODE_Primary,appris_principal_1,CCDS', 'ncRNA_host', 'CCDS', 'CAGE_supported_TSS,basic,Ensembl_canonical,GENCODE_Primary,MANE_Select,appris_principal_1,CCDS']	['CLYBL']	noncoding_intron	FALSE	FALSE	FALSE	no	FALSE	FALSE	1	Het	Heterochromatin	#EEDDDD	-13974	0	0.47819394	2.8045454	1.132884	6.081818	0.87340033	1.25	0.32635292	0.85	0.4198731	0.6363636	0.06391681	2.0772727	0.55988747	0.22727273	0.029318893	0.016151689	AAGCACACTAAGGCTTGTCGACGACGGCGGTCTCCGTCGTCAGGA	893	1563	1587	4148	2465	946	7211	8822	6717	5976	5075	5732	8104	10385	8304	10124	7540	6678	0.2550915594	0.3988043768	0.2844360117	1.062033222	0.7582175349	0.5357133814	-1.366132742	-0.9192842661	-1.257246966	0.06018520448	-0.2767849491	-0.6241559972	-1.970912932	-1.326246852	-1.813823963	0.08682889604	-0.3993162735	-0.9004667619	0.3127773159	0.7853213793	-1.180887991	-0.280251914	-1.703661249	-0.4043180465	0.5490493476	-0.7305699526	-1.053989648
GCTAATGCAGTTGTCTGGGT_improved_GCAGTTGTCTGGGCTTGTCGACGACGGCGGTCTCCGTCGTCAGGA	GCTAATGCAGTTGTCTGGGTGGG	1162665	1162688	57239	GCTAATGCAGTTGTCTGGGT	GGG	GCAGTTGTCTG	CAGACAACTGC	GGCTTGTCGACGACGGCGGTCTCCGTCGTCAGGA	TCCTGACGACGGAGACCGCCGTCGTCGACAAGCC	gtttaagagctatgctggaaacagcatagcaagtttaaataaggctagtccgttatcaacttgaaaaagtggcaccgagtcggtgc	improved	TCCTGACGACGGAGACCGCCGTCGTCGACAAGCCCAGACAACTGC	GATTTTGCTAATGCAGTTGTCTGGGTGGGGAAGAT	46.27729034	46.2215004	2.545482328	0.1620202666	0.7622222217	0.05507139116	NONE	NONE	IN_GENOME=1	162	1	ACCAAGGAAAGTCGATGGCGTACAGAGGAAGTGCAACAGCGAAGCGTCTCccaccGCTAATGCAGTTGTCTGGGTgtttaagagctatgctggaaacagcatagcaagtttaaataaggctagtccgttatcaacttgaaaaagtggcaccgagtcggtgcTCCTGACGACGGAGACCGCCGTCGTCGACAAGCCCAGACAACTGCCGCGcgagacgAAATATAACATGGGGATACAGCGCTTGGCGCCGATGGAAGCGATTCAGTGCGTTGTGAAGACCCAACGTCCGCTTGTTCTTAC	CTAATGCAGTTGTCTGGGT	34	11	45	20	0.2444444444	0.3777777778	0.1111111111	0.2666666667	0.6444444444	0.15	0.15	0.35	0.35	0.5	0	0	0	0	0	0	0	0	TRUE	TRUE	0	FALSE	-13.89999962	-0.400000006	-2.799999952	-15.5	chr13	99769354	99769377	255	+	chr13	99769354	99769377	255	+	1	1	1	1	CCAAAATTAACTACTATTTAATATCCAAGCCTTCCCCGAGAAGTTGCAAGCCTTCAATAGATTCCAAGTGGTTTCAAAATAGTTACAGCAGGAAGATTTTGCTAATGCAGTTGTCTGGGTGGGGAAGATTGCTGGTGCTTTCTACTCCACCATCTTCCCCCTCTCTTAGATTTTCACATGTGTGGTTACATTAAATCCTGATGAGCAGAGAATTTGCCCCAAA	CCAAAATTAACTACTATTTAATATCCAAGCCTTCCCCGAGAAGTTGCAAGCCTTCAATAGATTCCAAGTGGTTTCAAAATAGTTACAGCAGGAAGATTTTGCTAATGCAGTTGTCTGGGTGGGGAAGATTGCTGGTGCTTTCTACTCCACCATCTTCCCCCTCTCTTAGATTTTCACATGTGTGGTTACATTAAATCCTGATGAGCAGAGAATTTGCCCCAAA	56008	56243	56417	56008	56362	56536	11.0175352	1.858865944	11.0175352	1.858865944	5.365469456	5.365469456	FALSE	FALSE	FALSE	FALSE	main	99768864	99769864	63	13		12	['USF2', 'USF1']	[183, 615]	399	2		['Low-DNase']	['transcript', 'gene']	['protein_coding']	['basic,GENCODE_Primary,CCDS', 'basic,GENCODE_Primary,appris_principal_1,CCDS', 'ncRNA_host', 'CCDS', 'CAGE_supported_TSS,basic,Ensembl_canonical,GENCODE_Primary,MANE_Select,appris_principal_1,CCDS']	['CLYBL']	noncoding_intron	FALSE	FALSE	FALSE	no	FALSE	FALSE	1	Quies	Quiescent	#EEEEEE	-14508	0	0.49481988	9.654546	0.7392943	5.05	1.8121018	0	0.951253	0.56363636	0.46101996	0.36363637	0.13497296	1.6454545	1.2562948	0.53636366	0.024248598	0.02465657	GCAGTTGTCTGGGCTTGTCGACGACGGCGGTCTCCGTCGTCAGGA	407	640	525	1085	1159	299	2255	3664	1709	3197	2374	1643	2662	4304	2234	4282	3533	1942	0.3717816824	0.3931809796	0.3698283864	0.5192745586	0.7621065044	0.590719306	-0.9894484721	-0.9334852653	-0.9947162016	-0.6553225211	-0.2716689635	-0.526414322	-1.427472404	-1.346734563	-1.435072131	-0.9454305514	-0.3919354665	-0.7594553318	0.3782636828	0.6240334563	-0.9725499797	-0.4844686022	-1.403093033	-0.6989404499	0.5011485695	-0.728509291	-1.051016741
GTATCGTATGAGCTAAAGCA_improved_TATGAGCTAAAGGCTTGTCGACGACGGCGGTCTCCGTCGTCAGGA	ATATCGTATGAGCTAAAGCATGG	1164895	1164918	55009	GTATCGTATGAGCTAAAGCA	TGG	TATGAGCTAAA	TTTAGCTCATA	GGCTTGTCGACGACGGCGGTCTCCGTCGTCAGGA	TCCTGACGACGGAGACCGCCGTCGTCGACAAGCC	gtttaagagctatgctggaaacagcatagcaagtttaaataaggctagtccgttatcaacttgaaaaagtggcaccgagtcggtgc	improved	TCCTGACGACGGAGACCGCCGTCGTCGACAAGCCTTTAGCTCATA	TTTACCATATCGTATGAGCTAAAGCATGGTTTTCA	70.51000214	30.54483032	2.515685488	0.77251139	0.5030666663	0.0823604342	NONE	NONE	IN_GENOME=1	90	1	ACCAAGGAAAGTCGATGGCGTACAGAGGAAGTGCAACAGCGAAGCGTCTCccaccGTATCGTATGAGCTAAAGCAgtttaagagctatgctggaaacagcatagcaagtttaaataaggctagtccgttatcaacttgaaaaagtggcaccgagtcggtgcTCCTGACGACGGAGACCGCCGTCGTCGACAAGCCTTTAGCTCATACGCGcgagacgCCGGTCGTGCAATGATTACGGTAGCCTACGACATGTCACGCGATTCAGTGCGTTGTGAAGACCCAACGTCCGCTTGTTCTTAC	TATCGTATGAGCTAAAGCA	34	11	45	20	0.2222222222	0.3333333333	0.2	0.2444444444	0.5777777778	0.35	0.15	0.25	0.25	0.4	0	0	0	0	0	0	0	0	TRUE	TRUE	0	TRUE	-13.89999962	0	-0.3000000119	-16.10000038	chr13	99771584	99771607	255	+	chr13	99771584	99771607	255	+	1	1	1	1	ATAAATTATAAACAAAGACCTCTGCATTTTCATTTTCACCGGGCCCCGCAAATTGTATCGCTCGTCCTGATTATGGGAGCTGATTTCATCTTCCTTTACCATATCGTATGAGCTAAAGCATGGTTTTCACGGGATAAACTATGGAACAGGCAAGGGTGGTGGTAAGCCAAAGGAGCTTCTGGCCAACACTTTTTATTTCTACCAGAGACTGAACTTGGTATGA	ATAAATTATAAACAAAGACCTCTGCATTTTCATTTTCACCGGGCCCCGCAAATTGTATCGCTCGTCCTGATTATGGGAGCTGATTTCATCTTCCTTTACCATATCGTATGAGCTAAAGCATGGTTTTCACGGGATAAACTATGGAACAGGCAAGGGTGGTGGTAAGCCAAAGGAGCTTCTGGCCAACACTTTTTATTTCTACCAGAGACTGAACTTGGTATGA	53778	54013	54187	53778	54132	54306	6.229680695	0.8509015786	6.229680695	0.8509015786	0.5771355629	0.5771355629	FALSE	FALSE	FALSE	FALSE	main	99771094	99772094	62	17		5.5						['Low-DNase']	['transcript', 'gene']	['protein_coding']	['basic,GENCODE_Primary,CCDS', 'basic,GENCODE_Primary,appris_principal_1,CCDS', 'ncRNA_host', 'CCDS', 'CAGE_supported_TSS,basic,Ensembl_canonical,GENCODE_Primary,MANE_Select,appris_principal_1,CCDS']	['CLYBL']	noncoding_intron	FALSE	FALSE	FALSE	no	FALSE	FALSE	1	Quies	Quiescent	#EEEEEE	-12278	0	0.32447562	5.4636364	0.59479	9.163636	0.47212067	0	0.9751358	1.5272727	0.60006005	0	0.04276074	1.1409091	0.5219367	0	0.018662348	0.019450676	TATGAGCTAAAGGCTTGTCGACGACGGCGGTCTCCGTCGTCAGGA	464	598	953	3131	4087	1353	7151	8979	7003	7906	7796	6563	7615	9577	7956	11037	11883	7916	0.1336568827	0.1499136588	0.1638293757	0.6059491783	0.8183625636	0.6691799686	-2.012479339	-1.897695758	-1.808929785	-0.5009591606	-0.2004498088	-0.4017022436	-2.903393963	-2.73779626	-2.60973403	-0.7227312967	-0.2891879451	-0.5795338348	0.1491333057	0.6978305702	-1.906368294	-0.3677037377	-2.750308084	-0.5304843588	0.423481938	-1.137036016	-1.640396222
GTCCCCCACCAACAAGTAGC_improved_CACCAACAAGTGGCTTGTCGACGACGGCGGTCTCCGTCGTCAGGA	GTCCCCCACCAACAAGTAGCTGG	1125616	1125639	94288	GTCCCCCACCAACAAGTAGC	TGG	CACCAACAAGT	ACTTGTTGGTG	GGCTTGTCGACGACGGCGGTCTCCGTCGTCAGGA	TCCTGACGACGGAGACCGCCGTCGTCGACAAGCC	gtttaagagctatgctggaaacagcatagcaagtttaaataaggctagtccgttatcaacttgaaaaagtggcaccgagtcggtgc	improved	TCCTGACGACGGAGACCGCCGTCGTCGACAAGCCACTTGTTGGTG	CTCAGCGTCCCCCACCAACAAGTAGCTGGGACCAC	31.02540016	32.26883698	2.51411748	0.06116550444	0.7133126937	0.07791162359	NONE	NONE	IN_GENOME=1	114	1	ACCAAGGAAAGTCGATGGCGTACAGAGGAAGTGCAACAGCGAAGCGTCTCccaccGTCCCCCACCAACAAGTAGCgtttaagagctatgctggaaacagcatagcaagtttaaataaggctagtccgttatcaacttgaaaaagtggcaccgagtcggtgcTCCTGACGACGGAGACCGCCGTCGTCGACAAGCCACTTGTTGGTGCGCGcgagacgTAAAACGGATTACGCGATAGTTGGGGGCGTCTACACGGTGCGATTCAGTGCGTTGTGAAGACCCAACGTCCGCTTGTTCTTAC	TCCCCCACCAACAAGTAGC	34	11	45	20	0.1777777778	0.3111111111	0.2	0.3111111111	0.6222222222	0.3	0.45	0.1	0.15	0.6	0	0	0	0	0	0	0	0	TRUE	TRUE	1	FALSE	-13.89999962	0	0	-18.20000076	chr13	99732305	99732328	255	+	chr13	99732305	99732328	255	+	1	1	1	1	CCTTGTCACCTTGTCACCTATACTGGAGTGCAGTGGCACAAACACGATTCACTGCAGCCTCAACCTCCCCGGGCCCAAGCCATCAGTCTTCCACCTCAGCGTCCCCCACCAACAAGTAGCTGGGACCACAGGCACATCCCACCACACCCGGCTAAGTTTTGTATATTTCGTAGAGATGGGGTCTCAGCATGATGCCCAGGCTGGTCTCAAACTCCTAGGCTCA	CCTTGTCACCTTGTCACCTATACTGGAGTGCAGTGGCACAAACACGATTCACTGCAGCCTCAACCTCCCCGGGCCCAAGCCATCAGTCTTCCACCTCAGCGTCCCCCACCAACAAGTAGCTGGGACCACAGGCACATCCCACCACACCCGGCTAAGTTTTGTATATTTCGTAGAGATGGGGTCTCAGCATGATGCCCAGGCTGGTCTCAAACTCCTAGGCTCA	93057	93292	93466	93057	93411	93585	11.19800711	2.193005271	11.19800711	2.193005271	2.505457878	2.505457878	FALSE	FALSE	FALSE	FALSE	main	99731815	99732815	52	10		6						['Low-DNase']	['transcript', 'gene']	['protein_coding']	['basic,GENCODE_Primary,CCDS', 'basic,GENCODE_Primary,appris_principal_1,CCDS', 'ncRNA_host', 'CCDS', 'CAGE_supported_TSS,basic,Ensembl_canonical,GENCODE_Primary,MANE_Select,appris_principal_1,CCDS']	['CLYBL']	noncoding_intron	FALSE	FALSE	FALSE	no	FALSE	FALSE	1	RepPW	Weak repressed polycomb	#EEDDEE	3164	0	0.25703296	4.7636366	1.7020397	7.336364	0.19810522	0.24090908	0.35211092	3.009091	0.281912	1.2363636	0.027659936	1.2545455	0.48458526	0.45454547	0.04150545	0.06500716	CACCAACAAGTGGCTTGTCGACGACGGCGGTCTCCGTCGTCAGGA	184	446	625	2469	1907	275	4632	5852	4391	4021	4161	2143	4816	6298	5016	6490	6068	2418	0.08182563753	0.1715530851	0.1713561051	0.93950038	0.7154279849	0.4165412948	-2.503164667	-1.762862526	-1.764011402	-0.06240705561	-0.3348743351	-0.8757696751	-3.611303252	-2.543273024	-2.544930502	-0.09003434964	-0.4831215426	-1.263468567	0.1415782759	0.6904898866	-2.010012865	-0.4243503553	-2.899835593	-0.6122081532	0.4160340812	-1.21718161	-1.756021873
GCCCACCTGCAGTATCTCAT_improved_CTGCAGTATCTGGCTTGTCGACGACGGCGGTCTCCGTCGTCAGGA	CCCCACCTGCAGTATCTCATGGG	1146052	1146075	73852	GCCCACCTGCAGTATCTCAT	GGG	CTGCAGTATCT	AGATACTGCAG	GGCTTGTCGACGACGGCGGTCTCCGTCGTCAGGA	TCCTGACGACGGAGACCGCCGTCGTCGACAAGCC	gtttaagagctatgctggaaacagcatagcaagtttaaataaggctagtccgttatcaacttgaaaaagtggcaccgagtcggtgc	improved	TCCTGACGACGGAGACCGCCGTCGTCGACAAGCCAGATACTGCAG	CAAAGGCCCCACCTGCAGTATCTCATGGGCCAAGC	47.37882614	49.06659698	2.512387096	0.360905648	0.765550239	0.05120361408	NONE	NONE	IN_GENOME=1	203	1	ACCAAGGAAAGTCGATGGCGTACAGAGGAAGTGCAACAGCGAAGCGTCTCccaccGCCCACCTGCAGTATCTCATgtttaagagctatgctggaaacagcatagcaagtttaaataaggctagtccgttatcaacttgaaaaagtggcaccgagtcggtgcTCCTGACGACGGAGACCGCCGTCGTCGACAAGCCAGATACTGCAGCGCGcgagacgCCCCAAAAGACGCCTCGCGCGCAGATTCCTGGACAGAGTGCGATTCAGTGCGTTGTGAAGACCCAACGTCCGCTTGTTCTTAC	CCCACCTGCAGTATCTCAT	34	11	45	20	0.2444444444	0.3333333333	0.1333333333	0.2888888889	0.6222222222	0.2	0.4	0.25	0.15	0.55	0	0	0	0	0	0	0	0	FALSE	TRUE	0	FALSE	-13.89999962	0	-0.5	-15.30000019	chr13	99752741	99752764	255	+	chr13	99752741	99752764	255	+	1	1	1	1	GCTGCTGTCTTCCCTCCTGCCATCCTGGGCACTTGCTGGGGGCACCTCTTTCCTTCACCGGCTCCCACCTTCTTTGTGTCACCCCCTCATGGCTCAAAGGCCCCACCTGCAGTATCTCATGGGCCAAGCTTATGCTTGTGGCCTCTCCCTAGCTTTCAAAGGATGTGGAGAAGGACCGTGGGGTCTCTGCCTCCACCCCCACCAAACAGGAAGGGTGTTCCTG	GCTGCTGTCTTCCCTCCTGCCATCCTGGGCACTTGCTGGGGGCACCTCTTTCCTTCACCGGCTCCCACCTTCTTTGTGTCACCCCCTCATGGCTCAAAGGCCCCACCTGCAGTATCTCATGGGCCAAGCTTATGCTTGTGGCCTCTCCCTAGCTTTCAAAGGATGTGGAGAAGGACCGTGGGGTCTCTGCCTCCACCCCCACCAAACAGGAAGGGTGTTCCTG	72621	72856	73030	72621	72975	73149	14.23082601	2.458217886	14.23082601	2.458217886	0.9471729994	0.9471729994	FALSE	FALSE	FALSE	FALSE	main	99752251	99753251	60	13		16						['Low-DNase']	['transcript', 'gene']	['protein_coding']	['basic,GENCODE_Primary,CCDS', 'basic,GENCODE_Primary,appris_principal_1,CCDS', 'ncRNA_host', 'CCDS', 'CAGE_supported_TSS,basic,Ensembl_canonical,GENCODE_Primary,MANE_Select,appris_principal_1,CCDS']	['CLYBL']	noncoding_intron	FALSE	FALSE	FALSE	no	FALSE	FALSE	1	DNaseG	Accessible heterochromatin	#CCCCCC	23600	0	0.5038653	6.163636	1.255339	3.0727272	0.94519424	0	0.317612	1.7863636	0.60344344	0.8545455	0.022987647	3.1090908	0.33146542	0.69545454	0.053780988	0.04937035	CTGCAGTATCTGGCTTGTCGACGACGGCGGTCTCCGTCGTCAGGA	959	689	1016	2690	1300	854	3681	4576	2071	2041	2633	4620	4640	5265	3087	4731	3933	5474	0.5366522013	0.3389231214	0.5906043086	2.016597473	0.7707356368	0.6000168339	-0.6224050641	-1.081981978	-0.5266090143	0.7014116717	-0.2604098478	-0.5107975676	-0.8979406995	-1.560970034	-0.7597362135	1.01192314	-0.375691996	-0.7369251177	0.4887265438	1.129116648	-0.7436653521	-0.02326524788	-1.072882316	-0.03356465774	0.8089215958	-0.3834653	-0.5532234867
GGCCCATGCTCTTCACTGTT_improved_TGCTCTTCACTGGCTTGTCGACGACGGCGGTCTCCGTCGTCAGGA	AGCCCATGCTCTTCACTGTTAGG	1130811	1130834	89093	GGCCCATGCTCTTCACTGTT	AGG	TGCTCTTCACT	AGTGAAGAGCA	GGCTTGTCGACGACGGCGGTCTCCGTCGTCAGGA	TCCTGACGACGGAGACCGCCGTCGTCGACAAGCC	gtttaagagctatgctggaaacagcatagcaagtttaaataaggctagtccgttatcaacttgaaaaagtggcaccgagtcggtgc	improved	TCCTGACGACGGAGACCGCCGTCGTCGACAAGCCAGTGAAGAGCA	TTCCAAAGCCCATGCTCTTCACTGTTAGGCTTTCC	33.74858093	52.03282166	2.510563837	0.08216253394	0.6107576631	0.04824961931	NONE	NONE	IN_GENOME=1	186	1	ACCAAGGAAAGTCGATGGCGTACAGAGGAAGTGCAACAGCGAAGCGTCTCccaccGGCCCATGCTCTTCACTGTTgtttaagagctatgctggaaacagcatagcaagtttaaataaggctagtccgttatcaacttgaaaaagtggcaccgagtcggtgcTCCTGACGACGGAGACCGCCGTCGTCGACAAGCCAGTGAAGAGCACGCGcgagacgCGGTGGGCCCACACGCCACTTTCTCCACTCCATAAAAACGCGATTCAGTGCGTTGTGAAGACCCAACGTCCGCTTGTTCTTAC	GCCCATGCTCTTCACTGTT	34	11	45	20	0.2666666667	0.3111111111	0.1111111111	0.3111111111	0.6222222222	0.1	0.35	0.35	0.2	0.55	0	0	0	0	0	0	0	0	TRUE	TRUE	0	FALSE	-13.89999962	0	-0.3000000119	-15.60000038	chr13	99737500	99737523	255	+	chr13	99737500	99737523	255	+	1	1	1	1	AATCCTATTATTATATCCAACTCCTAATATGAATCTGGGATTTAAAGAGGTTAAGTAACATGCTTAGGGTGTCACCAACTCCAGGTGTGCTGGGTTCCAAAGCCCATGCTCTTCACTGTTAGGCTTTCCTTACCTCTCACCTCCTTTCCAGGGAAGTGGCAAGATTTTTGGAGCTGGCGAGTCTGGGGACTCATGACTGGTTGTTTCTCCTTGAAGCATAGAC	AATCCTATTATTATATCCAACTCCTAATATGAATCTGGGATTTAAAGAGGTTAAGTAACATGCTTAGGGTGTCACCAACTCCAGGTGTGCTGGGTTCCAAAGCCCATGCTCTTCACTGTTAGGCTTTCCTTACCTCTCACCTCCTTTCCAGGGAAGTGGCAAGATTTTTGGAGCTGGCGAGTCTGGGGACTCATGACTGGTTGTTTCTCCTTGAAGCATAGAC	87862	88097	88271	87862	88216	88390	14.92158151	2.417344244	14.92158151	2.417344244	2.787744522	2.787744522	FALSE	FALSE	FALSE	FALSE	main	99737010	99738010	61	7		10						['Low-DNase']	['transcript', 'gene']	['protein_coding']	['basic,GENCODE_Primary,CCDS', 'basic,GENCODE_Primary,appris_principal_1,CCDS', 'ncRNA_host', 'CCDS', 'CAGE_supported_TSS,basic,Ensembl_canonical,GENCODE_Primary,MANE_Select,appris_principal_1,CCDS']	['CLYBL']	noncoding_intron	FALSE	FALSE	FALSE	no	FALSE	FALSE	1	RepPW	Weak repressed polycomb	#EEDDEE	8359	0	0.80716974	3.2863636	2.7312522	4.268182	1.0563654	0	0.88543075	2.0318182	1.0763308	0.27727273	0.090455316	1.540909	0.5303677	0.27727273	0.028482711	0.030606162	TGCTCTTCACTGGCTTGTCGACGACGGCGGTCTCCGTCGTCAGGA	1608	1137	985	3569	2894	893	6260	5857	6958	4446	5841	3164	7868	6994	7943	8015	8735	4057	0.5291171479	0.4369716202	0.1704255907	1.228250736	0.7734357947	0.9161414312	-0.63654542	-0.8278870282	-1.769456496	0.2055909909	-0.2569126186	-0.08758452533	-0.9183409207	-1.19438851	-2.552786111	0.296605103	-0.3706465607	-0.1263577604	0.3788381196	0.9726093205	-1.077962981	-0.046302051	-1.555171847	-0.06679973935	0.6757237201	-0.5621325161	-0.8109857934
GTCACCCCCTCATGGCTCAA_improved_CCCTCATGGCTGGCTTGTCGACGACGGCGGTCTCCGTCGTCAGGA	GTCACCCCCTCATGGCTCAAAGG	1146029	1146052	73875	GTCACCCCCTCATGGCTCAA	AGG	CCCTCATGGCT	AGCCATGAGGG	GGCTTGTCGACGACGGCGGTCTCCGTCGTCAGGA	TCCTGACGACGGAGACCGCCGTCGTCGACAAGCC	gtttaagagctatgctggaaacagcatagcaagtttaaataaggctagtccgttatcaacttgaaaaagtggcaccgagtcggtgc	improved	TCCTGACGACGGAGACCGCCGTCGTCGACAAGCCAGCCATGAGGG	CTTTGTGTCACCCCCTCATGGCTCAAAGGCCCCAC	51.52990723	38.63571548	2.487507241	0.08505013308	0.5432142862	0.06438362044	NONE	NONE	IN_GENOME=1	121	1	ACCAAGGAAAGTCGATGGCGTACAGAGGAAGTGCAACAGCGAAGCGTCTCccaccGTCACCCCCTCATGGCTCAAgtttaagagctatgctggaaacagcatagcaagtttaaataaggctagtccgttatcaacttgaaaaagtggcaccgagtcggtgcTCCTGACGACGGAGACCGCCGTCGTCGACAAGCCAGCCATGAGGGCGCGcgagacgGCTTTTAATTCTCTCTAGGTCCGCAGAAAATACTAGCTAGCGATTCAGTGCGTTGTGAAGACCCAACGTCCGCTTGTTCTTAC	TCACCCCCTCATGGCTCAA	34	11	45	20	0.2222222222	0.3333333333	0.1111111111	0.3333333333	0.6666666667	0.2	0.45	0.2	0.15	0.6	0	0	0	0	0	0	0	0	TRUE	TRUE	0	FALSE	-13.89999962	-0.5	-1.899999976	-15.80000019	chr13	99752718	99752741	255	+	chr13	99752718	99752741	255	+	1	1	1	1	TGTCCTCCTGCTGCTGTCCCTGCGCTGCTGTCTTCCCTCCTGCCATCCTGGGCACTTGCTGGGGGCACCTCTTTCCTTCACCGGCTCCCACCTTCTTTGTGTCACCCCCTCATGGCTCAAAGGCCCCACCTGCAGTATCTCATGGGCCAAGCTTATGCTTGTGGCCTCTCCCTAGCTTTCAAAGGATGTGGAGAAGGACCGTGGGGTCTCTGCCTCCACCCCC	TGTCCTCCTGCTGCTGTCCCTGCGCTGCTGTCTTCCCTCCTGCCATCCTGGGCACTTGCTGGGGGCACCTCTTTCCTTCACCGGCTCCCACCTTCTTTGTGTCACCCCCTCATGGCTCAAAGGCCCCACCTGCAGTATCTCATGGGCCAAGCTTATGCTTGTGGCCTCTCCCTAGCTTTCAAAGGATGTGGAGAAGGACCGTGGGGTCTCTGCCTCCACCCCC	72644	72879	73053	72644	72998	73172	13.60335484	2.363775719	13.60335484	2.363775719	5.785963535	5.785963535	FALSE	FALSE	FALSE	FALSE	main	99752228	99753228	60	13		24						['Low-DNase']	['transcript', 'gene']	['protein_coding']	['basic,GENCODE_Primary,CCDS', 'basic,GENCODE_Primary,appris_principal_1,CCDS', 'ncRNA_host', 'CCDS', 'CAGE_supported_TSS,basic,Ensembl_canonical,GENCODE_Primary,MANE_Select,appris_principal_1,CCDS']	['CLYBL']	noncoding_intron	FALSE	FALSE	FALSE	no	FALSE	FALSE	1	DNaseG	Accessible heterochromatin	#CCCCCC	23577	0	0.46981612	6.081818	1.3237932	2.9318182	0.9839186	0	0.31201878	1.7772727	0.5578049	0.9409091	0.025641507	2.8818183	0.35823455	0.54545456	0.054225754	0.050705206	CCCTCATGGCTGGCTTGTCGACGACGGCGGTCTCCGTCGTCAGGA	1641	2424	3110	2610	1308	588	4887	4730	2098	2696	2560	2308	6528	7154	5208	5306	3868	2896	0.6916818303	1.153558082	1.784587748	1.481257502	0.797591883	0.8269686795	-0.3686292118	0.1428511498	0.5791874351	0.3928913902	-0.2261582372	-0.1899884571	-0.5318195358	0.2060906454	0.8355908404	0.5668224603	-0.3262773672	-0.2740954048	1.209942553	1.035272688	0.1178031244	-0.007751767998	0.1699539833	-0.01118343725	1.122607621	0.05502567819	0.07938527304
GCTAGAAAGCTTAAAAAGCC_improved_AAGCTTAAAAAGGCTTGTCGACGACGGCGGTCTCCGTCGTCAGGA	CCTAGAAAGCTTAAAAAGCCTGG	1151389	1151412	68515	GCTAGAAAGCTTAAAAAGCC	TGG	AAGCTTAAAAA	TTTTTAAGCTT	GGCTTGTCGACGACGGCGGTCTCCGTCGTCAGGA	TCCTGACGACGGAGACCGCCGTCGTCGACAAGCC	gtttaagagctatgctggaaacagcatagcaagtttaaataaggctagtccgttatcaacttgaaaaagtggcaccgagtcggtgc	improved	TCCTGACGACGGAGACCGCCGTCGTCGACAAGCCTTTTTAAGCTT	CAAGGACCTAGAAAGCTTAAAAAGCCTGGGTCCTG	22.25073624	42.77772522	2.477520351	0.06758163846	0.5200000002	0.05791613131	NONE	NONE	IN_GENOME=1	181	1	ACCAAGGAAAGTCGATGGCGTACAGAGGAAGTGCAACAGCGAAGCGTCTCccaccGCTAGAAAGCTTAAAAAGCCgtttaagagctatgctggaaacagcatagcaagtttaaataaggctagtccgttatcaacttgaaaaagtggcaccgagtcggtgcTCCTGACGACGGAGACCGCCGTCGTCGACAAGCCTTTTTAAGCTTCGCGcgagacgGGCGCCATCCCGCTCCCGGAAAAAAGTGCGCGGTCCGGTGCGATTCAGTGCGTTGTGAAGACCCAACGTCCGCTTGTTCTTAC	CTAGAAAGCTTAAAAAGCC	34	11	45	20	0.2	0.3111111111	0.2444444444	0.2444444444	0.5555555556	0.45	0.2	0.15	0.2	0.4	0	0	0	0	0	0	0	0	TRUE	TRUE	2	TRUE	-13.89999962	0	-1.600000024	-16.79999924	chr13	99758078	99758101	255	+	chr13	99758078	99758101	255	+	1	1	1	1	GATGGGCTCCAAATCCTGCATTTCTAACTAGCTCTCACATGACAGCAATAAGAGAGCAATGGTGCTGACCTGCAGCAACAGCTCACTTAAGTGGCAAGGACCTAGAAAGCTTAAAAAGCCTGGGTCCTGTTACTAATGAATTTAATTTGATGGCACTGAGTAGGGTCCAGAATTTGACAATTTTGAAAAGCTCCCCAGGTGACTATTATATTGAATCCCGGGT	GATGGGCTCCAAATCCTGCATTTCTAACTAGCTCTCACATGACAGCAATAAGAGAGCAATGGTGCTGACCTGCAGCAACAGCTCACTTAAGTGGCAAGGACCTAGAAAGCTTAAAAAGCCTGGGTCCTGTTACTAATGAATTTAATTTGATGGCACTGAGTAGGGTCCAGAATTTGACAATTTTGAAAAGCTCCCCAGGTGACTATTATATTGAATCCCGGGT	67284	67519	67693	67284	67638	67812	0.1628244473	0.03675299176	0.1628244473	0.03675299176	0.01601934433	0.01601934433	FALSE	FALSE	FALSE	FALSE	main	99757588	99758588	98	16		17	['TCF12']	[355]	355	1		['Low-DNase']	['transcript', 'gene']	['protein_coding']	['basic,GENCODE_Primary,CCDS', 'basic,GENCODE_Primary,appris_principal_1,CCDS', 'ncRNA_host', 'CCDS', 'CAGE_supported_TSS,basic,Ensembl_canonical,GENCODE_Primary,MANE_Select,appris_principal_1,CCDS']	['CLYBL']	noncoding_intron	FALSE	FALSE	FALSE	no	FALSE	FALSE	1	Quies	Quiescent genic	#EEEEEE	-25784	0	0.7084803	4.331818	0.8064088	5.65	0.7613308	0	0.5343048	1.7363636	0.28963923	0	0.044106353	1.2045455	0.40715387	0.39545456	0.009927156	0.026620695	AAGCTTAAAAAGGCTTGTCGACGACGGCGGTCTCCGTCGTCAGGA	458	537	1697	899	1353	1094	2375	3847	4086	3663	3335	5492	2833	4384	5783	4562	4688	6586	0.3972299535	0.3142100637	0.4999959447	0.3755196923	0.6333078996	0.6465979648	-0.923239938	-1.157693524	-0.6931552912	-0.9794443664	-0.4567985619	-0.4360305612	-1.33195368	-1.670198706	-1.000011701	-1.41303953	-0.6590210199	-0.6290591284	0.4038119873	0.5518085189	-0.9246962511	-0.6240911632	-1.334054696	-0.9003732262	0.4778102531	-0.7743937071	-1.117213961
GTAAAATCGCTAAGCCCTCT_improved_TCGCTAAGCCCGGCTTGTCGACGACGGCGGTCTCCGTCGTCAGGA	CTAAAATCGCTAAGCCCTCTAGG	1137867	1137890	82037	GTAAAATCGCTAAGCCCTCT	AGG	TCGCTAAGCCC	GGGCTTAGCGA	GGCTTGTCGACGACGGCGGTCTCCGTCGTCAGGA	TCCTGACGACGGAGACCGCCGTCGTCGACAAGCC	gtttaagagctatgctggaaacagcatagcaagtttaaataaggctagtccgttatcaacttgaaaaagtggcaccgagtcggtgc	improved	TCCTGACGACGGAGACCGCCGTCGTCGACAAGCCGGGCTTAGCGA	CCAGACCTAAAATCGCTAAGCCCTCTAGGACCTGT	13.5882473	22.05949783	2.473400681	0.07206080844	0.543956044	0.1121240701	NONE	NONE	IN_GENOME=1	65	1	ACCAAGGAAAGTCGATGGCGTACAGAGGAAGTGCAACAGCGAAGCGTCTCccaccGTAAAATCGCTAAGCCCTCTgtttaagagctatgctggaaacagcatagcaagtttaaataaggctagtccgttatcaacttgaaaaagtggcaccgagtcggtgcTCCTGACGACGGAGACCGCCGTCGTCGACAAGCCGGGCTTAGCGACGCGcgagacgGGGCGGCGGCGATGATGGATGTAGTATAAAAACGAGTCGGCGATTCAGTGCGTTGTGAAGACCCAACGTCCGCTTGTTCTTAC	TAAAATCGCTAAGCCCTCT	34	11	45	20	0.2	0.3333333333	0.1333333333	0.3333333333	0.6666666667	0.3	0.3	0.25	0.15	0.45	0	0	0	0	0	0	0	0	FALSE	TRUE	3	TRUE	-13.89999962	0	0	-16.5	chr13	99744556	99744579	255	+	chr13	99744556	99744579	255	+	1	1	1	1	ACGTAAACCATCTGGGAGCTGGCTGGTCCATCTGAGCGGCCAGCAGTCTGCAGGGTTCTTATGACTGAAGGGACTGGTTTTGGGATGTGCCACCCCAGACCTAAAATCGCTAAGCCCTCTAGGACCTGTACAAGTGGAGAACGCCTAATCCAAGTTAAGTGACCAAAGGAGTAAGCACCAATTCAGAGAGATAGATGGCGATTAAATTTCCTATGGAAATGCA	ACGTAAACCATCTGGGAGCTGGCTGGTCCATCTGAGCGGCCAGCAGTCTGCAGGGTTCTTATGACTGAAGGGACTGGTTTTGGGATGTGCCACCCCAGACCTAAAATCGCTAAGCCCTCTAGGACCTGTACAAGTGGAGAACGCCTAATCCAAGTTAAGTGACCAAAGGAGTAAGCACCAATTCAGAGAGATAGATGGCGATTAAATTTCCTATGGAAATGCA	80806	81041	81215	80806	81160	81334	7.928053383	1.264120401	7.928053383	1.264120401	1.191537619	1.191537619	FALSE	FALSE	FALSE	FALSE	main	99744066	99745066	64	20		9						['Low-DNase']	['transcript', 'gene']	['protein_coding']	['basic,GENCODE_Primary,CCDS', 'basic,GENCODE_Primary,appris_principal_1,CCDS', 'ncRNA_host', 'CCDS', 'CAGE_supported_TSS,basic,Ensembl_canonical,GENCODE_Primary,MANE_Select,appris_principal_1,CCDS']	['CLYBL']	noncoding_intron	FALSE	FALSE	FALSE	no	FALSE	FALSE	1	RepPW	Weak repressed polycomb	#EEDDEE	15415	0	0.44470048	10.877273	2.6599648	11.454545	0.9860364	0.35	0.80329305	1.6636363	0.9325189	2.909091	0.03790153	3.2545455	0.49903595	0.4090909	0.042394977	0.044583958	TCGCTAAGCCCGGCTTGTCGACGACGGCGGTCTCCGTCGTCAGGA	228	285	550	126	116	155	1918	2161	2321	1965	1299	419	2146	2446	2871	2091	1415	574	0.2448648062	0.2968643756	0.285279491	0.09811105227	0.1393996826	1.200784892	-1.407049032	-1.214479892	-1.254285909	-2.321655255	-1.970410057	0.1829754197	-2.029942661	-1.752124118	-1.809552061	-3.349440524	-2.842700818	0.2639777306	0.2756695576	0.4794318756	-1.291938278	-1.369696631	-1.863872947	-1.976054537	0.3775507166	-1.330817454	-1.919963742
GCTCATTTAGAGTGAGTTGC_improved_TTAGAGTGAGTGGCTTGTCGACGACGGCGGTCTCCGTCGTCAGGA	TCTCATTTAGAGTGAGTTGCTGG	1159815	1159838	60089	GCTCATTTAGAGTGAGTTGC	TGG	TTAGAGTGAGT	ACTCACTCTAA	GGCTTGTCGACGACGGCGGTCTCCGTCGTCAGGA	TCCTGACGACGGAGACCGCCGTCGTCGACAAGCC	gtttaagagctatgctggaaacagcatagcaagtttaaataaggctagtccgttatcaacttgaaaaagtggcaccgagtcggtgc	improved	TCCTGACGACGGAGACCGCCGTCGTCGACAAGCCACTCACTCTAA	TCATCCTCTCATTTAGAGTGAGTTGCTGGTTCCTT	22.10674858	47.46570206	2.472189247	0.1895633274	0.5103668256	0.05208369706	NONE	NONE	IN_GENOME=1	151	1	ACCAAGGAAAGTCGATGGCGTACAGAGGAAGTGCAACAGCGAAGCGTCTCccaccGCTCATTTAGAGTGAGTTGCgtttaagagctatgctggaaacagcatagcaagtttaaataaggctagtccgttatcaacttgaaaaagtggcaccgagtcggtgcTCCTGACGACGGAGACCGCCGTCGTCGACAAGCCACTCACTCTAACGCGcgagacgGATAAGAGCTCGACAGGATAAACCATCGCACTCCCTCATGCGATTCAGTGCGTTGTGAAGACCCAACGTCCGCTTGTTCTTAC	CTCATTTAGAGTGAGTTGC	34	11	45	20	0.2444444444	0.3777777778	0.1555555556	0.2222222222	0.6	0.2	0.15	0.35	0.3	0.45	0	0	0	0	0	0	0	0	TRUE	TRUE	2	FALSE	-13.89999962	0	-4.800000191	-15.10000038	chr13	99766504	99766527	255	+	chr13	99766504	99766527	255	+	1	1	1	1	GATAAATTTCTGAACTGCTTTTCTGTGGTATCTTAAAGATCACTGAGTTTCCTTAGAACTTCTATTCTGAATTCTTGGTTAGAGAGCTTACATATCATCCTCTCATTTAGAGTGAGTTGCTGGTTCCTTGCTATGTCCCTTTGGGGAGATCATGATTCCCTGTTTGCTGTTGTTTCCTGTTGATGTGTATGTCTTTGCATTGAAGGATTATTCATTTAATCTA	GATAAATTTCTGAACTGCTTTTCTGTGGTATCTTAAAGATCACTGAGTTTCCTTAGAACTTCTATTCTGAATTCTTGGTTAGAGAGCTTACATATCATCCTCTCATTTAGAGTGAGTTGCTGGTTCCTTGCTATGTCCCTTTGGGGAGATCATGATTCCCTGTTTGCTGTTGTTTCCTGTTGATGTGTATGTCTTTGCATTGAAGGATTATTCATTTAATCTA	58858	59093	59267	58858	59212	59386	10.43283809	1.523239568	10.43283809	1.523239568	0.7788004875	0.7788004875	FALSE	FALSE	FALSE	FALSE	main	99766014	99767014	170	33	270	445	['CTCF', 'ASH2L', 'SIN3A', 'RAD21', 'SMC3']	[1000, 579, 469, 1000, 383]	686.2	5			['transcript', 'gene']	['protein_coding']	['basic,GENCODE_Primary,CCDS', 'basic,GENCODE_Primary,appris_principal_1,CCDS', 'ncRNA_host', 'CCDS', 'CAGE_supported_TSS,basic,Ensembl_canonical,GENCODE_Primary,MANE_Select,appris_principal_1,CCDS']	['CLYBL']	noncoding_intron	FALSE	FALSE	FALSE	no	FALSE	FALSE	1	DNaseG	Accessible heterochromatin	#CCCCCC	-17358	0	0.5697962	16.190908	1.8435524	6.75	1.1709722	0	1.0353717	1.0545454	1.1546177	0.77272725	0.063692525	1.2954545	0.76669574	0.46363637	0.030350743	0.026811391	TTAGAGTGAGTGGCTTGTCGACGACGGCGGTCTCCGTCGTCAGGA	438	298	546	848	1564	699	4731	8667	6301	4890	3991	7269	5169	8965	6847	5738	5555	7968	0.1907046523	0.07739545519	0.1043196605	0.2653364635	0.6117415341	0.3121404461	-1.657029371	-2.558827219	-2.260295435	-1.326756585	-0.4914454157	-1.164302045	-2.390588056	-3.691607339	-3.260917015	-1.914105145	-0.709005864	-1.679732786	0.1241399227	0.3964061479	-2.158717342	-0.994168015	-3.114370803	-1.434281265	0.2602730353	-1.576442678	-2.274326034
GGCTGCAGCACATTCTGCTG_improved_AGCACATTCTGGGCTTGTCGACGACGGCGGTCTCCGTCGTCAGGA	GGCTGCAGCACATTCTGCTGGGG	1125316	1125339	94588	GGCTGCAGCACATTCTGCTG	GGG	AGCACATTCTG	CAGAATGTGCT	GGCTTGTCGACGACGGCGGTCTCCGTCGTCAGGA	TCCTGACGACGGAGACCGCCGTCGTCGACAAGCC	gtttaagagctatgctggaaacagcatagcaagtttaaataaggctagtccgttatcaacttgaaaaagtggcaccgagtcggtgc	improved	TCCTGACGACGGAGACCGCCGTCGTCGACAAGCCCAGAATGTGCT	TGGGATGGCTGCAGCACATTCTGCTGGGGCTTTGT	59.84426498	56.53653336	2.463783522	0.159633377	0.5969387757	0.04357860972	NONE	NONE	IN_GENOME=1	274	1	ACCAAGGAAAGTCGATGGCGTACAGAGGAAGTGCAACAGCGAAGCGTCTCccaccGGCTGCAGCACATTCTGCTGgtttaagagctatgctggaaacagcatagcaagtttaaataaggctagtccgttatcaacttgaaaaagtggcaccgagtcggtgcTCCTGACGACGGAGACCGCCGTCGTCGACAAGCCCAGAATGTGCTCGCGcgagacgATACTCACACTATGTCTGAAATAGAGGTCTACGTAATTCGCGATTCAGTGCGTTGTGAAGACCCAACGTCCGCTTGTTCTTAC	GCTGCAGCACATTCTGCTG	34	11	45	20	0.2222222222	0.3333333333	0.1555555556	0.2888888889	0.6222222222	0.15	0.3	0.25	0.3	0.6	0	0	0	0	0	0	0	0	TRUE	TRUE	2	FALSE	-13.89999962	0	-4.400000095	-16	chr13	99732005	99732028	255	+	chr13	99732005	99732028	255	+	1	1	1	1	GTCCTTTAATTGCTTCTCCCCTGGAGGCTGATGTGGTGACATACTTTGGAGCACAGGGCATACAGGCATCCCTGCACGAACGGTACCAGGGGCTTGGGATGGCTGCAGCACATTCTGCTGGGGCTTTGTTTTCCTTGGGGCTATGTTTGTTTTTTCTTTTTCCCTTCTTTCTTACTGTTTCTTTTTTCTGGATGCATTATGTTCTTTAAAGACTAGTGATTTT	GTCCTTTAATTGCTTCTCCCCTGGAGGCTGATGTGGTGACATACTTTGGAGCACAGGGCATACAGGCATCCCTGCACGAACGGTACCAGGGGCTTGGGATGGCTGCAGCACATTCTGCTGGGGCTTTGTTTTCCTTGGGGCTATGTTTGTTTTTTCTTTTTCCCTTCTTTCTTACTGTTTCTTTTTTCTGGATGCATTATGTTCTTTAAAGACTAGTGATTTT	93357	93592	93766	93357	93711	93885	12.27525137	1.799097477	12.27525137	1.799097477	1.274701357	1.274701357	FALSE	FALSE	FALSE	FALSE	main	99731515	99732515	49	9		11					['enhD']	['Low-DNase']	['transcript', 'gene']	['protein_coding']	['basic,GENCODE_Primary,CCDS', 'basic,GENCODE_Primary,appris_principal_1,CCDS', 'ncRNA_host', 'CCDS', 'CAGE_supported_TSS,basic,Ensembl_canonical,GENCODE_Primary,MANE_Select,appris_principal_1,CCDS']	['CLYBL']	noncoding_intron	FALSE	FALSE	FALSE	no	FALSE	TRUE	1	RepPW	Weak repressed polycomb	#EEDDEE	2864	0.5272727	0.7217435	9.281818	1.4485552	1.4272727	1.1524309	0.054545455	0.60285574	1.1409091	0.56509256	5.6045456	0.056534637	2.7363636	0.2412607	0	0.029479003	0.0939924	AGCACATTCTGGGCTTGTCGACGACGGCGGTCTCCGTCGTCAGGA	5422	3080	7180	3951	4306	2187	9787	10414	11317	9224	10607	7813	15209	13494	18497	13175	14913	10000	1.141169223	0.6657346085	0.7637938027	0.6553867828	0.6337156078	0.9086120636	0.132053371	-0.4068641737	-0.269457418	-0.4225297096	-0.4561549933	-0.09583704864	0.1905127434	-0.5869809256	-0.3887448807	-0.6095815167	-0.6580925467	-0.1382636348	0.8568992114	0.7325714847	-0.1814227402	-0.3248405838	-0.2617376876	-0.4686458994	0.794735348	-0.253131662	-0.3651917935
GGAGGCCCCAGGAACCAGTC_improved_CCCAGGAACCAGGCTTGTCGACGACGGCGGTCTCCGTCGTCAGGA	AGAGGCCCCAGGAACCAGTCGGG	1146687	1146710	73217	GGAGGCCCCAGGAACCAGTC	GGG	CCCAGGAACCA	TGGTTCCTGGG	GGCTTGTCGACGACGGCGGTCTCCGTCGTCAGGA	TCCTGACGACGGAGACCGCCGTCGTCGACAAGCC	gtttaagagctatgctggaaacagcatagcaagtttaaataaggctagtccgttatcaacttgaaaaagtggcaccgagtcggtgc	improved	TCCTGACGACGGAGACCGCCGTCGTCGACAAGCCTGGTTCCTGGG	AGGGACAGAGGCCCCAGGAACCAGTCGGGAGTAAG	57.54345703	51.16220093	2.454751905	0.05920938109	0.4932407744	0.04797979485	NONE	NONE	IN_GENOME=1	293	1	ACCAAGGAAAGTCGATGGCGTACAGAGGAAGTGCAACAGCGAAGCGTCTCccaccGGAGGCCCCAGGAACCAGTCgtttaagagctatgctggaaacagcatagcaagtttaaataaggctagtccgttatcaacttgaaaaagtggcaccgagtcggtgcTCCTGACGACGGAGACCGCCGTCGTCGACAAGCCTGGTTCCTGGGCGCGcgagacgAATTCCGACAGCCCCGAAACTCTGTTGAGGTATTTCCCAGCGATTCAGTGCGTTGTGAAGACCCAACGTCCGCTTGTTCTTAC	GAGGCCCCAGGAACCAGTC	34	11	45	20	0.1555555556	0.3333333333	0.1777777778	0.3333333333	0.6666666667	0.25	0.35	0.05	0.35	0.7	0	0	0	0	0	0	0	0	FALSE	TRUE	2	FALSE	-13.89999962	0	-0.8000000119	-17.10000038	chr13	99753376	99753399	255	+	chr13	99753376	99753399	255	+	1	1	1	1	GAAGCCATGGAAGGGGCTCAAGCAGAGGAGCATCATGATTTGATTTGTGTTTTTTAAAGTCCAGACTGGCTGTGGTGTGGAGAAGGGACTGGAGAGGGACAGAGGCCCCAGGAACCAGTCGGGAGTAAGGTGGTGGTGTCTTGGGCCAGGGTGGGAAAGATACAGTGCAGAGGTGCGTGCAAGGCACAGTTAACGCCCATGTATGTTAGCTCTCCAGTTTGTA	GAAGCCATGGAAGGGGCTCAAGCAGAGGAGCATCATGATTTGATTTGTGTTTTTTAAAGTCCAGACTGGCTGTGGTGTGGAGAAGGGACTGGAGAGGGACAGAGGCCCCAGGAACCAGTCGGGAGTAAGGTGGTGGTGTCTTGGGCCAGGGTGGGAAAGATACAGTGCAGAGGTGCGTGCAAGGCACAGTTAACGCCCATGTATGTTAGCTCTCCAGTTTGTA	71986	72221	72395	71986	72340	72514	11.63429692	3.016485034	11.63429692	3.016485034	2.919045687	2.919045687	FALSE	FALSE	FALSE	FALSE	main	99752886	99753886	56	12		5						['Low-DNase']	['transcript', 'gene']	['protein_coding']	['basic,GENCODE_Primary,CCDS', 'basic,GENCODE_Primary,appris_principal_1,CCDS', 'ncRNA_host', 'CCDS', 'CAGE_supported_TSS,basic,Ensembl_canonical,GENCODE_Primary,MANE_Select,appris_principal_1,CCDS']	['CLYBL']	noncoding_intron	FALSE	FALSE	FALSE	no	FALSE	FALSE	1	DNaseG	Accessible heterochromatin	#CCCCCC	24235	0.39772728	0.52382815	3.159091	1.0518807	8.177273	0.91883904	0	0.7165562	1.4409091	0.4738034	1.3681818	0.059580967	2.4863636	0.84624565	0.8090909	0.07256782	0.03659394	CCCAGGAACCAGGCTTGTCGACGACGGCGGTCTCCGTCGTCAGGA	2323	1460	2516	677	588	205	2756	5726	2918	1372	3022	1662	5079	7186	5434	2049	3610	1867	1.736241457	0.5739439779	1.038026286	0.754995739	0.3037356809	0.400378162	0.551722695	-0.5552234869	0.03732110765	-0.2810431734	-1.191597427	-0.9153457736	0.795967596	-0.8010181711	0.05384297693	-0.4054595926	-1.719111698	-1.320564808	1.116070574	0.4863698606	0.01127343859	-0.7959954579	0.01626413395	-1.1483787	0.8012202171	-0.3923610096	-0.5660572829
GGCCCTGTTCCGCCAGTGGG_improved_GTTCCGCCAGTGGCTTGTCGACGACGGCGGTCTCCGTCGTCAGGA	GGCCCTGTTCCGCCAGTGGGAGG	1143063	1143086	76841	GGCCCTGTTCCGCCAGTGGG	AGG	GTTCCGCCAGT	ACTGGCGGAAC	GGCTTGTCGACGACGGCGGTCTCCGTCGTCAGGA	TCCTGACGACGGAGACCGCCGTCGTCGACAAGCC	gtttaagagctatgctggaaacagcatagcaagtttaaataaggctagtccgttatcaacttgaaaaagtggcaccgagtcggtgc	improved	TCCTGACGACGGAGACCGCCGTCGTCGACAAGCCACTGGCGGAAC	ACGAATGGCCCTGTTCCGCCAGTGGGAGGACAAAT	45.89717102	44.30531693	2.450903202	0.08947795848	0.6026785714	0.05531848933	NONE	NONE	IN_GENOME=1	132	1	ACCAAGGAAAGTCGATGGCGTACAGAGGAAGTGCAACAGCGAAGCGTCTCccaccGGCCCTGTTCCGCCAGTGGGgtttaagagctatgctggaaacagcatagcaagtttaaataaggctagtccgttatcaacttgaaaaagtggcaccgagtcggtgcTCCTGACGACGGAGACCGCCGTCGTCGACAAGCCACTGGCGGAACCGCGcgagacgGTTGGCTATTACTAGTGATCTATCAGCTCTTAAAATATAGCGATTCAGTGCGTTGTGAAGACCCAACGTCCGCTTGTTCTTAC	GCCCTGTTCCGCCAGTGGG	34	11	45	20	0.2222222222	0.3555555556	0.1111111111	0.3111111111	0.6666666667	0.05	0.35	0.2	0.4	0.75	0	0	0	0	0	0	0	0	TRUE	TRUE	0	FALSE	-13.89999962	0	-4	-18.60000038	chr13	99749752	99749775	255	+	chr13	99749752	99749775	255	+	1	1	1	1	ATTGCTTCAGGAGAGAGTTTGCTCTGAAAATGTCTTCTCGGCCTTCCTGAAGCAGGCTGCACGCTTATTTATATTGGCACCACATGCTAATCTCACGAATGGCCCTGTTCCGCCAGTGGGAGGACAAATAGCTGTTCTTTTGCTCCCGTGTCCATGGAAAGCTCCCCTTTCTCCTTGCATGGTTGCCATAGTAACCAAAAAAAAATAGTTCTTCAAAATAGGG	ATTGCTTCAGGAGAGAGTTTGCTCTGAAAATGTCTTCTCGGCCTTCCTGAAGCAGGCTGCACGCTTATTTATATTGGCACCACATGCTAATCTCACGAATGGCCCTGTTCCGCCAGTGGGAGGACAAATAGCTGTTCTTTTGCTCCCGTGTCCATGGAAAGCTCCCCTTTCTCCTTGCATGGTTGCCATAGTAACCAAAAAAAAATAGTTCTTCAAAATAGGG	75610	75845	76019	75610	75964	76138	13.35933015	2.828045909	13.35933015	2.828045909	5.398721218	5.398721218	FALSE	FALSE	FALSE	FALSE	main	99749262	99750262	51	8		16	['RFX1', 'BMI1']	[323, 148]	235.5	2		['Low-DNase']	['transcript', 'gene']	['protein_coding']	['basic,GENCODE_Primary,CCDS', 'basic,GENCODE_Primary,appris_principal_1,CCDS', 'ncRNA_host', 'CCDS', 'CAGE_supported_TSS,basic,Ensembl_canonical,GENCODE_Primary,MANE_Select,appris_principal_1,CCDS']	['CLYBL']	noncoding_intron	FALSE	FALSE	FALSE	no	FALSE	FALSE	1	Quies	Quiescent genic	#EEEEEE	20611	0	0.4667225	11.686363	0.8839299	10.195455	0.9283662	0	0.8354029	1.1363636	0.9181222	1.4363636	0.11721817	3.3727272	0.5393133	1.5090909	0.033464096	0.025362128	GTTCCGCCAGTGGCTTGTCGACGACGGCGGTCTCCGTCGTCAGGA	691	830	1040	722	599	371	1246	1110	779	1638	1529	2247	1937	1940	1819	2360	2128	2618	1.142352484	1.683151099	1.607233158	0.6744243522	0.6115504412	0.5359427213	0.1330897188	0.5206676906	0.4745141652	-0.3938957636	-0.4917578395	-0.6237279869	0.1920078773	0.7511646952	0.6845792329	-0.5682714647	-0.7094565964	-0.8998492736	1.477578914	0.6073058382	0.3760905248	-0.5031271967	0.5425839351	-0.7258591116	1.042442376	-0.06351833591	-0.09163758823
GTTCTTATGACTGAAGGGAC_improved_ATGACTGAAGGGGCTTGTCGACGACGGCGGTCTCCGTCGTCAGGA	GTTCTTATGACTGAAGGGACTGG	1137821	1137844	82083	GTTCTTATGACTGAAGGGAC	TGG	ATGACTGAAGG	CCTTCAGTCAT	GGCTTGTCGACGACGGCGGTCTCCGTCGTCAGGA	TCCTGACGACGGAGACCGCCGTCGTCGACAAGCC	gtttaagagctatgctggaaacagcatagcaagtttaaataaggctagtccgttatcaacttgaaaaagtggcaccgagtcggtgc	improved	TCCTGACGACGGAGACCGCCGTCGTCGACAAGCCCCTTCAGTCAT	TGCAGGGTTCTTATGACTGAAGGGACTGGTTTTGG	42.69296646	46.26439285	2.44496032	0.1805411653	0.5454545454	0.05284756094	NONE	NONE	IN_GENOME=1	118	1	ACCAAGGAAAGTCGATGGCGTACAGAGGAAGTGCAACAGCGAAGCGTCTCccaccGTTCTTATGACTGAAGGGACgtttaagagctatgctggaaacagcatagcaagtttaaataaggctagtccgttatcaacttgaaaaagtggcaccgagtcggtgcTCCTGACGACGGAGACCGCCGTCGTCGACAAGCCCCTTCAGTCATCGCGcgagacgCTACTACGACGTTGCGCGCCCGCCACCTTTGCTCTGCCGGCGATTCAGTGCGTTGTGAAGACCCAACGTCCGCTTGTTCTTAC	TTCTTATGACTGAAGGGAC	34	11	45	20	0.2	0.3777777778	0.1777777778	0.2444444444	0.6222222222	0.25	0.15	0.3	0.3	0.45	0	0	0	0	0	0	0	0	TRUE	TRUE	1	FALSE	-13.89999962	0	-2.700000048	-15.69999981	chr13	99744510	99744533	255	+	chr13	99744510	99744533	255	+	1	1	1	1	GAACTTCTCTTACCATACAGAGACCTGGCAGGGGTGACCTAGTCAGACGTAAACCATCTGGGAGCTGGCTGGTCCATCTGAGCGGCCAGCAGTCTGCAGGGTTCTTATGACTGAAGGGACTGGTTTTGGGATGTGCCACCCCAGACCTAAAATCGCTAAGCCCTCTAGGACCTGTACAAGTGGAGAACGCCTAATCCAAGTTAAGTGACCAAAGGAGTAAGCA	GAACTTCTCTTACCATACAGAGACCTGGCAGGGGTGACCTAGTCAGACGTAAACCATCTGGGAGCTGGCTGGTCCATCTGAGCGGCCAGCAGTCTGCAGGGTTCTTATGACTGAAGGGACTGGTTTTGGGATGTGCCACCCCAGACCTAAAATCGCTAAGCCCTCTAGGACCTGTACAAGTGGAGAACGCCTAATCCAAGTTAAGTGACCAAAGGAGTAAGCA	80852	81087	81261	80852	81206	81380	6.880904872	0.7766880048	6.880904872	0.7766880048	3.044760227	3.044760227	FALSE	FALSE	FALSE	FALSE	main	99744020	99745020	64	20		9						['Low-DNase']	['transcript', 'gene']	['protein_coding']	['basic,GENCODE_Primary,CCDS', 'basic,GENCODE_Primary,appris_principal_1,CCDS', 'ncRNA_host', 'CCDS', 'CAGE_supported_TSS,basic,Ensembl_canonical,GENCODE_Primary,MANE_Select,appris_principal_1,CCDS']	['CLYBL']	noncoding_intron	FALSE	FALSE	FALSE	no	FALSE	FALSE	1	RepPW	Weak repressed polycomb	#EEDDEE	15369	0	0.5055691	10.645454	2.4340088	12.468182	0.86670434	0.5590909	0.67928237	1.6590909	1.1038681	2.1409092	0.028220585	3.1090908	0.52499187	0.3090909	0.04225265	0.049427543	ATGACTGAAGGGGCTTGTCGACGACGGCGGTCTCCGTCGTCAGGA	1390	3032	2462	1773	2500	739	6382	6426	4862	4922	4651	4243	7772	9458	7324	6695	7151	4982	0.4486401383	1.062078132	0.6096156336	0.5511592107	0.8390862725	0.5653520178	-0.8015341864	0.06022749119	-0.4949266292	-0.5957315629	-0.1754417501	-0.5703067016	-1.156369396	0.08688990286	-0.7140281936	-0.8594589715	-0.2531089428	-0.8227786501	0.7067779681	0.6518658336	-0.4120777748	-0.4471600049	-0.5945025622	-0.6451155215	0.6793219009	-0.4296188898	-0.6198090418
GGTTTCAAAATAGTTACAGC_improved_AAAATAGTTACGGCTTGTCGACGACGGCGGTCTCCGTCGTCAGGA	GGTTTCAAAATAGTTACAGCAGG	1162634	1162657	57270	GGTTTCAAAATAGTTACAGC	AGG	AAAATAGTTAC	GTAACTATTTT	GGCTTGTCGACGACGGCGGTCTCCGTCGTCAGGA	TCCTGACGACGGAGACCGCCGTCGTCGACAAGCC	gtttaagagctatgctggaaacagcatagcaagtttaaataaggctagtccgttatcaacttgaaaaagtggcaccgagtcggtgc	improved	TCCTGACGACGGAGACCGCCGTCGTCGACAAGCCGTAACTATTTT	CCAAGTGGTTTCAAAATAGTTACAGCAGGAAGATT	38.78430939	55.59256744	2.438005135	0.3147933223	0.6000000003	0.0438548757	NONE	NONE	IN_GENOME=1	228	1	ACCAAGGAAAGTCGATGGCGTACAGAGGAAGTGCAACAGCGAAGCGTCTCccaccGGTTTCAAAATAGTTACAGCgtttaagagctatgctggaaacagcatagcaagtttaaataaggctagtccgttatcaacttgaaaaagtggcaccgagtcggtgcTCCTGACGACGGAGACCGCCGTCGTCGACAAGCCGTAACTATTTTCGCGcgagacgATATTTCAGTTGAGGTATTTAATATTAAGCTAGGACTCCGCGATTCAGTGCGTTGTGAAGACCCAACGTCCGCTTGTTCTTAC	GTTTCAAAATAGTTACAGC	34	11	45	20	0.2222222222	0.3111111111	0.2222222222	0.2444444444	0.5555555556	0.35	0.15	0.3	0.2	0.35	0	0	0	0	0	0	0	0	TRUE	TRUE	1	FALSE	-13.89999962	0	0	-15.10000038	chr13	99769323	99769346	255	+	chr13	99769323	99769346	255	+	1	1	1	1	TAGCTGCTGCTCTGCTAAGAGCTGAAGTTGACCAAAATTAACTACTATTTAATATCCAAGCCTTCCCCGAGAAGTTGCAAGCCTTCAATAGATTCCAAGTGGTTTCAAAATAGTTACAGCAGGAAGATTTTGCTAATGCAGTTGTCTGGGTGGGGAAGATTGCTGGTGCTTTCTACTCCACCATCTTCCCCCTCTCTTAGATTTTCACATGTGTGGTTACATT	TAGCTGCTGCTCTGCTAAGAGCTGAAGTTGACCAAAATTAACTACTATTTAATATCCAAGCCTTCCCCGAGAAGTTGCAAGCCTTCAATAGATTCCAAGTGGTTTCAAAATAGTTACAGCAGGAAGATTTTGCTAATGCAGTTGTCTGGGTGGGGAAGATTGCTGGTGCTTTCTACTCCACCATCTTCCCCCTCTCTTAGATTTTCACATGTGTGGTTACATT	56039	56274	56448	56039	56393	56567	0.745990084	0.09686442662	0.745990084	0.09686442662	0.8333739042	0.8333739042	FALSE	FALSE	FALSE	FALSE	main	99768833	99769833	71	14		12	['USF2', 'USF1']	[183, 615]	399	2		['Low-DNase']	['transcript', 'gene']	['protein_coding']	['basic,GENCODE_Primary,CCDS', 'basic,GENCODE_Primary,appris_principal_1,CCDS', 'ncRNA_host', 'CCDS', 'CAGE_supported_TSS,basic,Ensembl_canonical,GENCODE_Primary,MANE_Select,appris_principal_1,CCDS']	['CLYBL']	noncoding_intron	FALSE	FALSE	FALSE	no	FALSE	FALSE	1	Quies	Quiescent	#EEEEEE	-14539	0	0.44802287	8.85	0.6693987	5.586364	1.6138822	0	0.86909896	0.6227273	0.49700755	0.22272727	0.12101214	1.4681818	1.294955	0.28636363	0.027184045	0.024561219	AAAATAGTTACGGCTTGTCGACGACGGCGGTCTCCGTCGTCAGGA	965	464	1587	1926	2724	742	3415	4162	4728	6207	5101	3309	4380	4626	6315	8133	7825	4051	0.5820720298	0.2509480908	0.4040940546	0.4747713249	0.8336134758	0.7278714383	-0.5411610763	-1.382509171	-0.9061076196	-0.7449220121	-0.1819854424	-0.3176308421	-0.7807304011	-1.994539124	-1.307236969	-1.074695293	-0.2625494952	-0.4582444407	0.4123713918	0.6787520797	-0.9432592889	-0.4148460989	-1.360835498	-0.5984964095	0.5455617357	-0.6790526939	-0.9796659539
GTGATACAGTGCTTATGTTG_improved_CAGTGCTTATGGGCTTGTCGACGACGGCGGTCTCCGTCGTCAGGA	ATGATACAGTGCTTATGTTGTGG	1163052	1163075	56852	GTGATACAGTGCTTATGTTG	TGG	CAGTGCTTATG	CATAAGCACTG	GGCTTGTCGACGACGGCGGTCTCCGTCGTCAGGA	TCCTGACGACGGAGACCGCCGTCGTCGACAAGCC	gtttaagagctatgctggaaacagcatagcaagtttaaataaggctagtccgttatcaacttgaaaaagtggcaccgagtcggtgc	improved	TCCTGACGACGGAGACCGCCGTCGTCGACAAGCCCATAAGCACTG	CCTCACATGATACAGTGCTTATGTTGTGGCAAAAT	59.88041687	44.89246368	2.430086261	0.05723240891	0.5075187968	0.05413127419	NONE	NONE	IN_GENOME=1	166	1	ACCAAGGAAAGTCGATGGCGTACAGAGGAAGTGCAACAGCGAAGCGTCTCccaccGTGATACAGTGCTTATGTTGgtttaagagctatgctggaaacagcatagcaagtttaaataaggctagtccgttatcaacttgaaaaagtggcaccgagtcggtgcTCCTGACGACGGAGACCGCCGTCGTCGACAAGCCCATAAGCACTGCGCGcgagacgGTTCACGGCTGCATCGGAAGTGTGGGTCTACTTTATGTTGCGATTCAGTGCGTTGTGAAGACCCAACGTCCGCTTGTTCTTAC	TGATACAGTGCTTATGTTG	34	11	45	20	0.2444444444	0.3555555556	0.1333333333	0.2666666667	0.6222222222	0.2	0.1	0.4	0.3	0.4	0	0	0	0	0	0	0	0	TRUE	TRUE	2	FALSE	-13.89999962	0	0	-15.60000038	chr13	99769741	99769764	255	+	chr13	99769741	99769764	255	+	1	1	1	1	CAGTCTTCAATTAGCTGGCAATAATATGTTTTATATTAAATGAAATGTTTCGTAAGCCATGTACACTTTTAAAATCCATCTCTATCTCACCATACCTCACATGATACAGTGCTTATGTTGTGGCAAAATAAGACCCAGACTCAAGTTTTAGAATTCCTTAAGGTAAGGTCGGCTACAAGAAGGAATGAGGGCCCCCACACAAACTTGCAAGGCCCCAAAAGAC	CAGTCTTCAATTAGCTGGCAATAATATGTTTTATATTAAATGAAATGTTTCGTAAGCCATGTACACTTTTAAAATCCATCTCTATCTCACCATACCTCACATGATACAGTGCTTATGTTGTGGCAAAATAAGACCCAGACTCAAGTTTTAGAATTCCTTAAGGTAAGGTCGGCTACAAGAAGGAATGAGGGCCCCCACACAAACTTGCAAGGCCCCAAAAGAC	55621	55856	56030	55621	55975	56149	2.50988927	0.342249088	2.50988927	0.342249088	0.5126624107	0.5126624107	FALSE	FALSE	FALSE	FALSE	main	99769251	99770251	46	11		6							['transcript', 'gene']	['protein_coding']	['basic,GENCODE_Primary,CCDS', 'basic,GENCODE_Primary,appris_principal_1,CCDS', 'ncRNA_host', 'CCDS', 'CAGE_supported_TSS,basic,Ensembl_canonical,GENCODE_Primary,MANE_Select,appris_principal_1,CCDS']	['CLYBL']	noncoding_intron	FALSE	FALSE	FALSE	no	FALSE	FALSE	1	Quies	Quiescent	#EEEEEE	-14121	0	0.6029297	5.581818	1.0427299	4.1181817	0.7051704	0.15	0.4245714	0.7	0.48386043	0.5681818	0.061356433	1.2590909	0.34738028	0.69545454	0.022024777	0.012967119	CAGTGCTTATGGGCTTGTCGACGACGGCGGTCTCCGTCGTCAGGA	499	1337	2186	1260	2154	727	4270	3483	2723	3410	4630	3275	4769	4820	4909	4670	6784	4002	0.2407203444	0.8640640256	0.9664636364	0.5653613423	0.7262358018	0.7205608241	-1.424119416	-0.1461084092	-0.03411160502	-0.5702902084	-0.3198805211	-0.3277254479	-2.054570019	-0.2107898773	-0.0492126434	-0.8227548555	-0.4614900414	-0.4728078784	0.6904160021	0.6707193227	-0.5347798101	-0.4059653924	-0.77152418	-0.5856842584	0.6805676624	-0.4703726013	-0.6786042192
GATCGCTTTCCTGCGCCTTT_improved_TTTCCTGCGCCGGCTTGTCGACGACGGCGGTCTCCGTCGTCAGGA	TATCGCTTTCCTGCGCCTTTGGG	1137157	1137180	82747	GATCGCTTTCCTGCGCCTTT	GGG	TTTCCTGCGCC	GGCGCAGGAAA	GGCTTGTCGACGACGGCGGTCTCCGTCGTCAGGA	TCCTGACGACGGAGACCGCCGTCGTCGACAAGCC	gtttaagagctatgctggaaacagcatagcaagtttaaataaggctagtccgttatcaacttgaaaaagtggcaccgagtcggtgc	improved	TCCTGACGACGGAGACCGCCGTCGTCGACAAGCCGGCGCAGGAAA	AAATCCTATCGCTTTCCTGCGCCTTTGGGTTGCTC	14.1408577	15.18873882	2.419650665	0.2417806147	0.5521568627	0.159305568	NONE	NONE	IN_GENOME=1	48	1	ACCAAGGAAAGTCGATGGCGTACAGAGGAAGTGCAACAGCGAAGCGTCTCccaccGATCGCTTTCCTGCGCCTTTgtttaagagctatgctggaaacagcatagcaagtttaaataaggctagtccgttatcaacttgaaaaagtggcaccgagtcggtgcTCCTGACGACGGAGACCGCCGTCGTCGACAAGCCGGCGCAGGAAACGCGcgagacgCTCATCAGAGAACACATCAATGGTAGTCCGGACAAGAGGGCGATTCAGTGCGTTGTGAAGACCCAACGTCCGCTTGTTCTTAC	ATCGCTTTCCTGCGCCTTT	34	11	45	20	0.2444444444	0.3333333333	0.08888888889	0.3333333333	0.6666666667	0.05	0.35	0.4	0.2	0.55	0	0	0	0	0	0	0	0	FALSE	TRUE	3	FALSE	-13.89999962	0	-3	-16.89999962	chr13	99743846	99743869	255	+	chr13	99743846	99743869	255	+	1	1	1	1	GGAATCACAATGGTATTTTGTAATTTAATTGTAATTACAAAATTGTAATAAATTGTAATAAATTGTAATTACAATATTGGTATTTTGTAATTTAAAATCCTATCGCTTTCCTGCGCCTTTGGGTTGCTCCTGCAGTCTAGCGGTATTGCGGGGACTCGGGATAACCTGAATTCTTAGATTTTGCTTCTACACTCCACTTTCTTTTTTTTTCTCTTCTTTCTTT	GGAATCACAATGGTATTTTGTAATTTAATTGTAATTACAAAATTGTAATAAATTGTAATAAATTGTAATTACAATATTGGTATTTTGTAATTTAAAATCCTATCGCTTTCCTGCGCCTTTGGGTTGCTCCTGCAGTCTAGCGGTATTGCGGGGACTCGGGATAACCTGAATTCTTAGATTTTGCTTCTACACTCCACTTTCTTTTTTTTTCTCTTCTTTCTTT	81516	81751	81925	81516	81870	82044	15.72960673	2.686442868	15.72960673	2.686442868	2.13444519	2.13444519	FALSE	FALSE	FALSE	FALSE	main	99743356	99744356	165	27		7	['EP300']	[181]	181	1		['Low-DNase']	['transcript', 'gene']	['protein_coding']	['basic,GENCODE_Primary,CCDS', 'basic,GENCODE_Primary,appris_principal_1,CCDS', 'ncRNA_host', 'CCDS', 'CAGE_supported_TSS,basic,Ensembl_canonical,GENCODE_Primary,MANE_Select,appris_principal_1,CCDS']	['CLYBL']	noncoding_intron	FALSE	FALSE	FALSE	no	FALSE	FALSE	1	Enh	Enhancer	#EFE8C1	14705	0.11363637	0.24410945	14.359091	1.5409495	6.6045456	0.733719	0.33636364	0.12599462	0.99545455	1.7365383	2.7227273	0.08477391	0.9818182	0.57509536	1.1454545	0.042768605	0.01424475	TTTCCTGCGCCGGCTTGTCGACGACGGCGGTCTCCGTCGTCAGGA	2196	730	1123	1240	1396	488	5227	7649	4011	3505	6241	4931	7423	8379	5134	4745	7637	5419	0.8654061179	0.2148256777	0.337062235	0.5413069537	0.3491758368	0.3212420283	-0.1445563817	-1.537928381	-1.087487692	-0.6137687789	-1.052179653	-1.135560458	-0.2085507751	-2.218761649	-1.5689131	-0.8854811736	-1.517974368	-1.638267441	0.4724313435	0.4039082729	-0.9233241516	-0.9338362966	-1.332075175	-1.347240994	0.4381698082	-0.9285802241	-1.339658084
GACTATGGAACAGGCAAGGG_improved_GGAACAGGCAAGGCTTGTCGACGACGGCGGTCTCCGTCGTCAGGA	AACTATGGAACAGGCAAGGGTGG	1164931	1164954	54973	GACTATGGAACAGGCAAGGG	TGG	GGAACAGGCAA	TTGCCTGTTCC	GGCTTGTCGACGACGGCGGTCTCCGTCGTCAGGA	TCCTGACGACGGAGACCGCCGTCGTCGACAAGCC	gtttaagagctatgctggaaacagcatagcaagtttaaataaggctagtccgttatcaacttgaaaaagtggcaccgagtcggtgc	improved	TCCTGACGACGGAGACCGCCGTCGTCGACAAGCCTTGCCTGTTCC	GGGATAAACTATGGAACAGGCAAGGGTGGTGGTAA	48.36458969	51.92486572	2.417119045	0.190042246	0.7142857145	0.04655031864	NONE	NONE	IN_GENOME=1	200	1	ACCAAGGAAAGTCGATGGCGTACAGAGGAAGTGCAACAGCGAAGCGTCTCccaccGACTATGGAACAGGCAAGGGgtttaagagctatgctggaaacagcatagcaagtttaaataaggctagtccgttatcaacttgaaaaagtggcaccgagtcggtgcTCCTGACGACGGAGACCGCCGTCGTCGACAAGCCTTGCCTGTTCCCGCGcgagacgGTTAAGATGGATAGACACCTATGCCGCCATACAGTTATTGCGATTCAGTGCGTTGTGAAGACCCAACGTCCGCTTGTTCTTAC	ACTATGGAACAGGCAAGGG	34	11	45	20	0.1555555556	0.3777777778	0.2	0.2666666667	0.6444444444	0.35	0.15	0.1	0.4	0.55	0	0	0	0	0	0	0	0	FALSE	TRUE	0	FALSE	-13.89999962	0	-0.1000000015	-17.20000076	chr13	99771620	99771643	255	+	chr13	99771620	99771643	255	+	1	1	1	1	CACCGGGCCCCGCAAATTGTATCGCTCGTCCTGATTATGGGAGCTGATTTCATCTTCCTTTACCATATCGTATGAGCTAAAGCATGGTTTTCACGGGATAAACTATGGAACAGGCAAGGGTGGTGGTAAGCCAAAGGAGCTTCTGGCCAACACTTTTTATTTCTACCAGAGACTGAACTTGGTATGATAGGCAAGGGAAAGAAAGAGCATAGTTTAGAAGCAG	CACCGGGCCCCGCAAATTGTATCGCTCGTCCTGATTATGGGAGCTGATTTCATCTTCCTTTACCATATCGTATGAGCTAAAGCATGGTTTTCACGGGATAAACTATGGAACAGGCAAGGGTGGTGGTAAGCCAAAGGAGCTTCTGGCCAACACTTTTTATTTCTACCAGAGACTGAACTTGGTATGATAGGCAAGGGAAAGAAAGAGCATAGTTTAGAAGCAG	53742	53977	54151	53742	54096	54270	13.75235283	2.889848873	13.75235283	2.889848873	14.28247929	14.28247929	FALSE	FALSE	FALSE	FALSE	main	99771130	99772130	62	17		7						['Low-DNase']	['transcript', 'gene']	['protein_coding']	['basic,GENCODE_Primary,CCDS', 'basic,GENCODE_Primary,appris_principal_1,CCDS', 'ncRNA_host', 'CCDS', 'CAGE_supported_TSS,basic,Ensembl_canonical,GENCODE_Primary,MANE_Select,appris_principal_1,CCDS']	['CLYBL']	noncoding_intron	FALSE	FALSE	FALSE	no	FALSE	FALSE	1	Quies	Quiescent	#EEEEEE	-12242	0	0.39274803	6.731818	0.6299003	9.272727	0.4685383	0	1.0378934	1.6272727	0.5446753	0	0.04036854	1.3090909	0.64567983	0	0.015780274	0.019488813	GGAACAGGCAAGGCTTGTCGACGACGGCGGTCTCCGTCGTCAGGA	397	1245	601	463	1120	400	1699	2828	1670	1535	961	1726	2096	4073	2271	1998	2081	2126	0.4813237075	0.990964137	0.4332524255	0.4615115289	1.819313666	0.7522578698	-0.7312152466	-0.009076934018	-0.836434752	-0.773248244	0.5984593236	-0.2846761019	-1.05492061	-0.01309524769	-1.206720269	-1.115561407	0.8633942983	-0.4107008004	0.63518009	1.011027688	-0.5255756442	-0.1531550074	-0.7582453755	-0.2209559697	0.8231038892	-0.3393653258	-0.4896006726
GGAGGGACATACAATAACAG_improved_ACATACAATAAGGCTTGTCGACGACGGCGGTCTCCGTCGTCAGGA	GGAGGGACATACAATAACAGTGG	1162325	1162348	57579	GGAGGGACATACAATAACAG	TGG	ACATACAATAA	TTATTGTATGT	GGCTTGTCGACGACGGCGGTCTCCGTCGTCAGGA	TCCTGACGACGGAGACCGCCGTCGTCGACAAGCC	gtttaagagctatgctggaaacagcatagcaagtttaaataaggctagtccgttatcaacttgaaaaagtggcaccgagtcggtgc	improved	TCCTGACGACGGAGACCGCCGTCGTCGACAAGCCTTATTGTATGT	AACATTGGAGGGACATACAATAACAGTGGCTCTCA	72.79592133	56.17637634	2.415203661	0.7625027626	0.73828125	0.04299322631	NONE	NONE	IN_GENOME=1	189	1	ACCAAGGAAAGTCGATGGCGTACAGAGGAAGTGCAACAGCGAAGCGTCTCccaccGGAGGGACATACAATAACAGgtttaagagctatgctggaaacagcatagcaagtttaaataaggctagtccgttatcaacttgaaaaagtggcaccgagtcggtgcTCCTGACGACGGAGACCGCCGTCGTCGACAAGCCTTATTGTATGTCGCGcgagacgGGACCTTGTCTAGCACACAGCCACTATTCCCCCAAACTCGCGATTCAGTGCGTTGTGAAGACCCAACGTCCGCTTGTTCTTAC	GAGGGACATACAATAACAG	34	11	45	20	0.2	0.2888888889	0.2444444444	0.2666666667	0.5555555556	0.45	0.15	0.1	0.3	0.45	0	0	0	0	0	0	0	0	TRUE	TRUE	0	FALSE	-13.89999962	0	0	-16.70000076	chr13	99769014	99769037	255	+	chr13	99769014	99769037	255	+	1	1	1	1	CTTCTAAAAGGGAAAAAAGCAAAAAATTAATGGGGGAGGTGCTGGCCCTTTAAATTACCTGGAGGTCACTTCAGCCCAAGGGAGAGGGGCTTGCAACATTGGAGGGACATACAATAACAGTGGCTCTCAGCCTCTTTGTCTGCACTTCTGTGATTAGAACCAGCAATCAGTGATCAGAGCACAGATCCTTGATATTTGGAGGGTCAGGGTCTTTGTTTCTGCC	CTTCTAAAAGGGAAAAAAGCAAAAAATTAATGGGGGAGGTGCTGGCCCTTTAAATTACCTGGAGGTCACTTCAGCCCAAGGGAGAGGGGCTTGCAACATTGGAGGGACATACAATAACAGTGGCTCTCAGCCTCTTTGTCTGCACTTCTGTGATTAGAACCAGCAATCAGTGATCAGAGCACAGATCCTTGATATTTGGAGGGTCAGGGTCTTTGTTTCTGCC	56348	56583	56757	56348	56702	56876	4.462591214	0.961594447	4.462591214	0.961594447	0.4695786238	0.4695786238	FALSE	FALSE	FALSE	FALSE	main	99768524	99769524	63	13		18	['USF2', 'USF1', 'USF2', 'USF1', 'USF2', 'USF1', 'USF2', 'USF1', 'USF2', 'USF1', 'USF2', 'USF1', 'USF2', 'USF1', 'USF2', 'USF1']	[183, 615, 183, 615, 183, 615, 183, 615, 183, 615, 183, 615, 183, 615, 183, 615]	399	16		['Low-DNase']	['transcript', 'gene']	['protein_coding']	['basic,GENCODE_Primary,CCDS', 'basic,GENCODE_Primary,appris_principal_1,CCDS', 'ncRNA_host', 'CCDS', 'CAGE_supported_TSS,basic,Ensembl_canonical,GENCODE_Primary,MANE_Select,appris_principal_1,CCDS']	['CLYBL']	noncoding_intron	FALSE	FALSE	FALSE	no	FALSE	FALSE	1	Quies	Quiescent	#EEEEEE	-14848	0	0.7801146	2.6636364	1.4197686	9.118182	1.1049469	0	0.4658099	1.5136364	0.43729523	4.359091	0.06309448	1.5136364	0.6167061	0.46818182	0.03639954	0.03197916	ACATACAATAAGGCTTGTCGACGACGGCGGTCTCCGTCGTCAGGA	243	797	432	1411	1838	535	3224	4263	3305	3651	3656	2642	3467	5060	3737	5062	5494	3177	0.1552570628	0.4208341551	0.1573603399	0.59132348	0.784787843	0.6573073803	-1.862673066	-0.8655164539	-1.849216945	-0.5253920679	-0.2423418614	-0.4196035155	-2.687269195	-1.248676296	-2.667856116	-0.7579805308	-0.3496254016	-0.605359911	0.2444838526	0.6778062345	-1.525802155	-0.3957791482	-2.201267202	-0.5709886145	0.4611450435	-0.9607906516	-1.386127908
GCAGGCAGAAGCTGCATCCC_improved_AGAAGCTGCATGGCTTGTCGACGACGGCGGTCTCCGTCGTCAGGA	GCAGGCAGAAGCTGCATCCCAGG	1138113	1138136	81791	GCAGGCAGAAGCTGCATCCC	AGG	AGAAGCTGCAT	ATGCAGCTTCT	GGCTTGTCGACGACGGCGGTCTCCGTCGTCAGGA	TCCTGACGACGGAGACCGCCGTCGTCGACAAGCC	gtttaagagctatgctggaaacagcatagcaagtttaaataaggctagtccgttatcaacttgaaaaagtggcaccgagtcggtgc	improved	TCCTGACGACGGAGACCGCCGTCGTCGACAAGCCATGCAGCTTCT	TGCTGAGCAGGCAGAAGCTGCATCCCAGGTAGTAG	55.5402832	64.33565521	2.39909025	0.1415545172	0.6459627333	0.03729021243	NONE	NONE	IN_GENOME=1	429	1	ACCAAGGAAAGTCGATGGCGTACAGAGGAAGTGCAACAGCGAAGCGTCTCccaccGCAGGCAGAAGCTGCATCCCgtttaagagctatgctggaaacagcatagcaagtttaaataaggctagtccgttatcaacttgaaaaagtggcaccgagtcggtgcTCCTGACGACGGAGACCGCCGTCGTCGACAAGCCATGCAGCTTCTCGCGcgagacgCCGAACAAGGGCCGCATACGATTTGACGTTCGAATCCAAGCGATTCAGTGCGTTGTGAAGACCCAACGTCCGCTTGTTCTTAC	CAGGCAGAAGCTGCATCCC	34	11	45	20	0.2	0.3555555556	0.1777777778	0.2666666667	0.6222222222	0.25	0.35	0.1	0.3	0.65	0	0	0	0	0	0	0	0	TRUE	TRUE	2	TRUE	-13.89999962	0	-5.5	-17.20000076	chr13	99744802	99744825	255	+	chr13	99744802	99744825	255	+	1	1	1	1	CAGTGAGAGAGATGGGAGGTACCCAGGGCAAGGGAAAGAGAAGATATGAGATGAAAGAGGAACAAAGGAGCAATAGAGGGCTCAATGGGGAGTGTGCTGAGCAGGCAGAAGCTGCATCCCAGGTAGTAGGTCTGTCTGCTACTGGGTGCTTCAGGGCTCCCTATTTGGAGCTCAGTGTTTCTCTGTCCTCCACCTGCATTGCTGCATCTGGAGTCACAGGCAG	CAGTGAGAGAGATGGGAGGTACCCAGGGCAAGGGAAAGAGAAGATATGAGATGAAAGAGGAACAAAGGAGCAATAGAGGGCTCAATGGGGAGTGTGCTGAGCAGGCAGAAGCTGCATCCCAGGTAGTAGGTCTGTCTGCTACTGGGTGCTTCAGGGCTCCCTATTTGGAGCTCAGTGTTTCTCTGTCCTCCACCTGCATTGCTGCATCTGGAGTCACAGGCAG	80560	80795	80969	80560	80914	81088	20.85387377	3.396175148	20.85387377	3.396175148	12.77130699	12.77130699	FALSE	FALSE	FALSE	FALSE	main	99744312	99745312	96	24		13.5						['Low-DNase']	['transcript', 'gene']	['protein_coding']	['basic,GENCODE_Primary,CCDS', 'basic,GENCODE_Primary,appris_principal_1,CCDS', 'ncRNA_host', 'CCDS', 'CAGE_supported_TSS,basic,Ensembl_canonical,GENCODE_Primary,MANE_Select,appris_principal_1,CCDS']	['CLYBL']	noncoding_intron	FALSE	FALSE	FALSE	no	FALSE	FALSE	1	RepPW	Weak repressed polycomb	#EEDDEE	15661	0	0.23627216	7.0545454	2.7554538	5.509091	0.43241674	0	0.85616046	2.009091	0.59903055	0.6818182	0.13209483	3.2727273	0.51338565	1.1318182	0.02981703	0.04504162	AGAAGCTGCATGGCTTGTCGACGACGGCGGTCTCCGTCGTCAGGA	1969	1915	2562	2031	1418	591	1813	4193	1623	2414	3022	1911	3782	6108	4185	4445	4440	2502	2.237113597	1.028044484	1.900393811	1.287308393	0.7324782236	1.003862737	0.8051864622	0.02765843854	0.6420611339	0.2525535219	-0.3113216675	0.003855295844	1.161638516	0.03990269213	0.9262984138	0.3643577136	-0.4491422258	0.005562016195	1.721850631	1.007883118	0.4916353449	-0.01830428325	0.709279874	-0.02640749867	1.364866874	0.2366655308	0.3414361877
GTGATGGCCATGGATTCAGT_improved_GCCATGGATTCGGCTTGTCGACGACGGCGGTCTCCGTCGTCAGGA	ATGATGGCCATGGATTCAGTGGG	1149446	1149469	70458	GTGATGGCCATGGATTCAGT	GGG	GCCATGGATTC	GAATCCATGGC	GGCTTGTCGACGACGGCGGTCTCCGTCGTCAGGA	TCCTGACGACGGAGACCGCCGTCGTCGACAAGCC	gtttaagagctatgctggaaacagcatagcaagtttaaataaggctagtccgttatcaacttgaaaaagtggcaccgagtcggtgc	improved	TCCTGACGACGGAGACCGCCGTCGTCGACAAGCCGAATCCATGGC	TCTACAATGATGGCCATGGATTCAGTGGGTGGGGA	60.97573853	60.71220398	2.395326044	0.3694160149	0.791208791	0.03945378172	NONE	NONE	IN_GENOME=1	186	1	ACCAAGGAAAGTCGATGGCGTACAGAGGAAGTGCAACAGCGAAGCGTCTCccaccGTGATGGCCATGGATTCAGTgtttaagagctatgctggaaacagcatagcaagtttaaataaggctagtccgttatcaacttgaaaaagtggcaccgagtcggtgcTCCTGACGACGGAGACCGCCGTCGTCGACAAGCCGAATCCATGGCCGCGcgagacgACCTGCTCGTGCCTACTTAAACTATAGTCCGCTCTGAGTGCGATTCAGTGCGTTGTGAAGACCCAACGTCCGCTTGTTCTTAC	TGATGGCCATGGATTCAGT	34	11	45	20	0.2222222222	0.3555555556	0.1333333333	0.2888888889	0.6444444444	0.2	0.15	0.3	0.35	0.5	0	0	0	0	0	0	0	0	TRUE	TRUE	0	FALSE	-13.89999962	0	0	-18	chr13	99756135	99756158	255	+	chr13	99756135	99756158	255	+	1	1	1	1	ATTATCTCACTGTGGACTTGATACCAGAATCTAGCATGAAGCTCCTAGTTCAGCAGGGACTTCCTGGTGTTCACCCCATTCTCACCCCTGCACTTCTACAATGATGGCCATGGATTCAGTGGGTGGGGATGTGAAGCAACATGATTTTCAAACAAGGGAAACTTCTGCTCATCTCAAAATTATCATTTGATCAGTGGAAGGTTGTGTAATTGATACCTATCTC	ATTATCTCACTGTGGACTTGATACCAGAATCTAGCATGAAGCTCCTAGTTCAGCAGGGACTTCCTGGTGTTCACCCCATTCTCACCCCTGCACTTCTACAATGATGGCCATGGATTCAGTGGGTGGGGATGTGAAGCAACATGATTTTCAAACAAGGGAAACTTCTGCTCATCTCAAAATTATCATTTGATCAGTGGAAGGTTGTGTAATTGATACCTATCTC	69227	69462	69636	69227	69581	69755	11.81647886	2.201460013	11.81647886	2.201460013	1.016169548	1.016169548	FALSE	FALSE	FALSE	FALSE	main	99755645	99756645	92	17		12	['GATA3']	[122]	122	1			['transcript', 'gene']	['protein_coding']	['basic,GENCODE_Primary,CCDS', 'basic,GENCODE_Primary,appris_principal_1,CCDS', 'ncRNA_host', 'CCDS', 'CAGE_supported_TSS,basic,Ensembl_canonical,GENCODE_Primary,MANE_Select,appris_principal_1,CCDS']	['CLYBL']	noncoding_intron	FALSE	FALSE	FALSE	no	FALSE	FALSE	1	Quies	Quiescent genic	#EEEEEE	26994	0	0.31809494	6.0272727	0.8470734	12.659091	0.5666068	0	0.7431691	1.5227273	0.37532362	1.0818182	0.030837053	1.8681818	0.50703	0.58181816	0.016847689	0.03323774	GCCATGGATTCGGCTTGTCGACGACGGCGGTCTCCGTCGTCAGGA	3443	3383	4490	7045	4418	1078	11058	10951	8102	10502	8203	8145	14501	14334	12592	17547	12621	9223	0.6413580682	0.6953704162	0.6671709133	1.026405397	0.8407482013	0.4296108213	-0.4441673692	-0.3633106024	-0.4047090241	0.02606279208	-0.1734630677	-0.8448755469	-0.6407980609	-0.5241464044	-0.5838717021	0.03760066088	-0.2502543076	-1.218897762	0.6679664659	0.7655881397	-0.4040623319	-0.3307586075	-0.5829387225	-0.4771838028	0.7167773028	-0.3674104697	-0.5300612626
GTATGCCACCATTTCAGAAC_improved_CACCATTTCAGGGCTTGTCGACGACGGCGGTCTCCGTCGTCAGGA	CTATGCCACCATTTCAGAACTGG	1160669	1160692	59235	GTATGCCACCATTTCAGAAC	TGG	CACCATTTCAG	CTGAAATGGTG	GGCTTGTCGACGACGGCGGTCTCCGTCGTCAGGA	TCCTGACGACGGAGACCGCCGTCGTCGACAAGCC	gtttaagagctatgctggaaacagcatagcaagtttaaataaggctagtccgttatcaacttgaaaaagtggcaccgagtcggtgc	improved	TCCTGACGACGGAGACCGCCGTCGTCGACAAGCCCTGAAATGGTG	TTACTTCTATGCCACCATTTCAGAACTGGAAGTCT	26.5383873	30.74347878	2.382772103	0.1665399889	0.7540279271	0.07750496035	NONE	NONE	IN_GENOME=2	162	2	ACCAAGGAAAGTCGATGGCGTACAGAGGAAGTGCAACAGCGAAGCGTCTCccaccGTATGCCACCATTTCAGAACgtttaagagctatgctggaaacagcatagcaagtttaaataaggctagtccgttatcaacttgaaaaagtggcaccgagtcggtgcTCCTGACGACGGAGACCGCCGTCGTCGACAAGCCCTGAAATGGTGCGCGcgagacgCATATATTCGTAGCGACTAAAGCACGCGACCATTTGCTCGCGATTCAGTGCGTTGTGAAGACCCAACGTCCGCTTGTTCTTAC	TATGCCACCATTTCAGAAC	34	11	45	20	0.2222222222	0.3111111111	0.1555555556	0.3111111111	0.6222222222	0.3	0.3	0.25	0.15	0.45	0	0	0	0	0	0	0	0	TRUE	TRUE	1	FALSE	-13.89999962	0	0	-16.10000038	chr13	99767358	99767381	1	+	chr13	99767358	99767381	1	+	2	1	2	1	CATATTTGAGTTCTGAGGTCCTTCTGGTGATAATTTCAGCACTGTATATTTGTTTTTATTTTTCTGTTGGGGAGGGGTGGGTACTAAAGCCAGCTTACTTCTATGCCACCATTTCAGAACTGGAAGTCTTTCACTTTTGAAAGTTTGATTTTAGTGTGTCTAGATGTGGGTGTCTTTGAGTTCATCTTACTTGGAGTTCATTTAACTTCTTGGATGTTTGTAT	CATATTTGAGTTCTGAGGTCCTTCTGGTGATAATTTCAGCACTGTATATTTGTTTTTATTTTTCTGTTGGGGAGGGGTGGGTACTAAAGCCAGCTTACTTCTATGCCACCATTTCAGAACTGGAAGTCTTTCACTTTTGAAAGTTTGATTTTAGTGTGTCTAGATGTGGGTGTCTTTGAGTTCATCTTACTTGGAGTTCATTTAACTTCTTGGATGTTTGTAT	58004	58239	58413	58004	58358	58532	5.68597693	0.7987997653	5.68597693	0.7987997653	1.72572279	1.72572279	FALSE	FALSE	FALSE	FALSE	main	99766868	99767868	152	31		445	['CTCF', 'ASH2L']	[1000, 579]	789.5	2		['Low-DNase']	['transcript', 'gene']	['protein_coding']	['basic,GENCODE_Primary,CCDS', 'basic,GENCODE_Primary,appris_principal_1,CCDS', 'ncRNA_host', 'CCDS', 'CAGE_supported_TSS,basic,Ensembl_canonical,GENCODE_Primary,MANE_Select,appris_principal_1,CCDS']	['CLYBL']	noncoding_intron	FALSE	FALSE	FALSE	no	FALSE	FALSE	1	RepPW	Weak repressed polycomb	#EEDDEE	-16504	0	0.9345719	5.6545453	1.754872	2.9363637	2.2112026	0.9045454	0.82686293	1.4363636	0.62616646	1.0818182	0.046236906	1.1818181	0.58502	0.17727272	0.011510516	0.029690856	CACCATTTCAGGGCTTGTCGACGACGGCGGTCTCCGTCGTCAGGA	1925	1351	1507	2064	2955	386	5416	8835	6427	6813	7209	8170	7341	10186	7934	8877	10164	8556	0.7321367441	0.3442046923	0.2822850994	0.463533629	0.639875389	0.153360243	-0.3117879735	-1.066518763	-1.264837728	-0.7688763422	-0.4464818263	-1.874965596	-0.4498149632	-1.53866133	-1.824775117	-1.109254086	-0.6441371166	-2.705003567	0.452875512	0.418923087	-0.8810481547	-1.030107921	-1.271083804	-1.48613159	0.4358992995	-0.955578038	-1.378607697
GACTAAACCGGACAAGAATA_improved_ACCGGACAAGAGGCTTGTCGACGACGGCGGTCTCCGTCGTCAGGA	TACTAAACCGGACAAGAATAAGG	1142621	1142644	77283	GACTAAACCGGACAAGAATA	AGG	ACCGGACAAGA	TCTTGTCCGGT	GGCTTGTCGACGACGGCGGTCTCCGTCGTCAGGA	TCCTGACGACGGAGACCGCCGTCGTCGACAAGCC	gtttaagagctatgctggaaacagcatagcaagtttaaataaggctagtccgttatcaacttgaaaaagtggcaccgagtcggtgc	improved	TCCTGACGACGGAGACCGCCGTCGTCGACAAGCCTCTTGTCCGGT	AAACTTTACTAAACCGGACAAGAATAAGGATTCTG	24.90950775	24.71381569	2.382569306	0.09571686111	0.7999999996	0.09640637188	NONE	NONE	IN_GENOME=1	72	1	ACCAAGGAAAGTCGATGGCGTACAGAGGAAGTGCAACAGCGAAGCGTCTCccaccGACTAAACCGGACAAGAATAgtttaagagctatgctggaaacagcatagcaagtttaaataaggctagtccgttatcaacttgaaaaagtggcaccgagtcggtgcTCCTGACGACGGAGACCGCCGTCGTCGACAAGCCTCTTGTCCGGTCGCGcgagacgGCCGGGCGTAAATTGGGTGTTGGTGGAGGCCATCAGCGTGCGATTCAGTGCGTTGTGAAGACCCAACGTCCGCTTGTTCTTAC	ACTAAACCGGACAAGAATA	34	11	45	20	0.1555555556	0.3555555556	0.2	0.2888888889	0.6444444444	0.5	0.2	0.1	0.2	0.4	0	0	0	0	0	0	0	0	FALSE	TRUE	0	FALSE	-13.89999962	0	0	-20.10000038	chr13	99749310	99749333	255	+	chr13	99749310	99749333	255	+	1	1	1	1	ACTTCCGTCATTGGGACACTTGTAGGAACGTCCCTCGCCCCTGGTGTCCCGATGGTCTGAGGAGGCAGTACGCTGCAGTGAGACAGTATAACGCAAACTTTACTAAACCGGACAAGAATAAGGATTCTGCTTTTTTCTTGACTCTTGCCAAGCCTGTCCTTTATCTGATGTCCAACCCTTTTCATGGGTTTCCATGACAAATAGAGTGGCCAGGGTAGACCAG	ACTTCCGTCATTGGGACACTTGTAGGAACGTCCCTCGCCCCTGGTGTCCCGATGGTCTGAGGAGGCAGTACGCTGCAGTGAGACAGTATAACGCAAACTTTACTAAACCGGACAAGAATAAGGATTCTGCTTTTTTCTTGACTCTTGCCAAGCCTGTCCTTTATCTGATGTCCAACCCTTTTCATGGGTTTCCATGACAAATAGAGTGGCCAGGGTAGACCAG	76052	76287	76461	76052	76406	76580	3.021086764	0.5939462432	3.021086764	0.5939462432	0.7456402779	0.7456402779	FALSE	FALSE	FALSE	FALSE	main	99748820	99749820	42	6								['Low-DNase']	['transcript', 'gene']	['protein_coding']	['basic,GENCODE_Primary,CCDS', 'basic,GENCODE_Primary,appris_principal_1,CCDS', 'ncRNA_host', 'CCDS', 'CAGE_supported_TSS,basic,Ensembl_canonical,GENCODE_Primary,MANE_Select,appris_principal_1,CCDS']	['CLYBL']	noncoding_intron	FALSE	FALSE	FALSE	no	FALSE	FALSE	1	Quies	Quiescent genic	#EEEEEE	20169	0	0.7137887	2.3181818	0.81931025	1.2954545	0.48677507	0	0.98617846	2.9136364	0.25373462	0	0.032332186	2.459091	0.44857487	0.45454547	0.019356182	0.022787793	ACCGGACAAGAGGCTTGTCGACGACGGCGGTCTCCGTCGTCAGGA	1370	963	1061	3129	2252	734	7158	6637	5545	8853	6668	4126	8528	7600	6606	11982	8920	4860	0.3942475458	0.3266047231	0.2303545714	0.5407855047	0.5272125525	0.5774499873	-0.9307762782	-1.119004637	-1.468135542	-0.614732558	-0.6401514863	-0.5491334423	-1.342826321	-1.614382441	-2.118071866	-0.8868716129	-0.9235433747	-0.792232094	0.3170689468	0.5484826815	-1.172638819	-0.6013391622	-1.691760209	-0.8675490272	0.4327758141	-0.8869889907	-1.279654618
GGTGTTTAACTACTTCCTGA_improved_TAACTACTTCCGGCTTGTCGACGACGGCGGTCTCCGTCGTCAGGA	GGTGTTTAACTACTTCCTGAAGG	1126824	1126847	93080	GGTGTTTAACTACTTCCTGA	AGG	TAACTACTTCC	GGAAGTAGTTA	GGCTTGTCGACGACGGCGGTCTCCGTCGTCAGGA	TCCTGACGACGGAGACCGCCGTCGTCGACAAGCC	gtttaagagctatgctggaaacagcatagcaagtttaaataaggctagtccgttatcaacttgaaaaagtggcaccgagtcggtgc	improved	TCCTGACGACGGAGACCGCCGTCGTCGACAAGCCGGAAGTAGTTA	CATAGTGGTGTTTAACTACTTCCTGAAGGCATTAT	53.44232941	40.55311203	2.37608793	0.5203529339	0.3749999999	0.05859199976	NONE	NONE	IN_GENOME=1	161	1	ACCAAGGAAAGTCGATGGCGTACAGAGGAAGTGCAACAGCGAAGCGTCTCccaccGGTGTTTAACTACTTCCTGAgtttaagagctatgctggaaacagcatagcaagtttaaataaggctagtccgttatcaacttgaaaaagtggcaccgagtcggtgcTCCTGACGACGGAGACCGCCGTCGTCGACAAGCCGGAAGTAGTTACGCGcgagacgAAGCGCGGAGCCCGATTTATGAACGAATGTACTGTTATCGCGATTCAGTGCGTTGTGAAGACCCAACGTCCGCTTGTTCTTAC	GTGTTTAACTACTTCCTGA	34	11	45	20	0.2444444444	0.2888888889	0.1555555556	0.3111111111	0.6	0.2	0.2	0.4	0.2	0.4	0	0	0	0	0	0	0	0	FALSE	TRUE	1	FALSE	-13.89999962	0	-0.6999999881	-15.5	chr13	99733513	99733536	255	+	chr13	99733513	99733536	255	+	1	1	1	1	TCCATTTTATTGTCAAAATTATTGCCTGAACTTCCTTTTTCTCCTCATTTGCCTATTTCCCTTGCTTTTTATCTTGTGCACCACCAGTATACAACATAGTGGTGTTTAACTACTTCCTGAAGGCATTATTAGTCATCAGGAACACCAGGTCATTATCGAAGTAGATAAATGGGCATTCCGCCCATCGACTACCCCTTGGACTAATTTGGAAAATATGGTTCCT	TCCATTTTATTGTCAAAATTATTGCCTGAACTTCCTTTTTCTCCTCATTTGCCTATTTCCCTTGCTTTTTATCTTGTGCACCACCAGTATACAACATAGTGGTGTTTAACTACTTCCTGAAGGCATTATTAGTCATCAGGAACACCAGGTCATTATCGAAGTAGATAAATGGGCATTCCGCCCATCGACTACCCCTTGGACTAATTTGGAAAATATGGTTCCT	91849	92084	92258	91849	92203	92377	7.916124526	1.510147555	7.916124526	1.510147555	3.205663681	3.205663681	FALSE	FALSE	FALSE	FALSE	main	99733023	99734023	66	17		31						['Low-DNase']	['transcript', 'gene']	['protein_coding']	['basic,GENCODE_Primary,CCDS', 'basic,GENCODE_Primary,appris_principal_1,CCDS', 'ncRNA_host', 'CCDS', 'CAGE_supported_TSS,basic,Ensembl_canonical,GENCODE_Primary,MANE_Select,appris_principal_1,CCDS']	['CLYBL']	noncoding_intron	FALSE	FALSE	FALSE	no	FALSE	FALSE	1	RepPW	Weak repressed polycomb	#EEDDEE	4372	0	0.5098354	8.727273	3.2699974	7.0454545	1.0678694	0.33636364	1.1616607	1.540909	1.168025	2.6227272	0.10589268	2.0045455	1.2093482	0.52272725	0.0293367	0.09424033	TAACTACTTCCGGCTTGTCGACGACGGCGGTCTCCGTCGTCAGGA	692	166	443	2066	2299	93	2520	2734	2280	1862	3124	1528	3212	2900	2723	3928	5423	1621	0.5656472487	0.1366713767	0.2339116654	1.697698574	1.148790652	0.1975636923	-0.5697846305	-1.990175945	-1.452811733	0.5292735538	0.1387097821	-1.621694254	-0.8220254609	-2.871216966	-2.095964283	0.7635803313	0.2001159147	-2.339610258	0.3120767636	1.014684306	-1.337590769	-0.3179036393	-1.92973557	-0.458638004	0.6633805348	-0.8277472044	-1.194186787
GATAGAAAGATGAACCCACA_improved_AAGATGAACCCGGCTTGTCGACGACGGCGGTCTCCGTCGTCAGGA	TATAGAAAGATGAACCCACACGG	1140841	1140864	79063	GATAGAAAGATGAACCCACA	CGG	AAGATGAACCC	GGGTTCATCTT	GGCTTGTCGACGACGGCGGTCTCCGTCGTCAGGA	TCCTGACGACGGAGACCGCCGTCGTCGACAAGCC	gtttaagagctatgctggaaacagcatagcaagtttaaataaggctagtccgttatcaacttgaaaaagtggcaccgagtcggtgc	improved	TCCTGACGACGGAGACCGCCGTCGTCGACAAGCCGGGTTCATCTT	CACATTTATAGAAAGATGAACCCACACGGGAGACA	44.1897583	54.78938293	2.375940014	0.5426533825	0.785714286	0.04336497122	NONE	NONE	IN_GENOME=1	247	1	ACCAAGGAAAGTCGATGGCGTACAGAGGAAGTGCAACAGCGAAGCGTCTCccaccGATAGAAAGATGAACCCACAgtttaagagctatgctggaaacagcatagcaagtttaaataaggctagtccgttatcaacttgaaaaagtggcaccgagtcggtgcTCCTGACGACGGAGACCGCCGTCGTCGACAAGCCGGGTTCATCTTCGCGcgagacgCCCAATGATTACTACCCACCGCACCCAAGAGTATCTAGTGCGATTCAGTGCGTTGTGAAGACCCAACGTCCGCTTGTTCTTAC	ATAGAAAGATGAACCCACA	34	11	45	20	0.1777777778	0.3333333333	0.2	0.2888888889	0.6222222222	0.5	0.2	0.1	0.2	0.4	0	0	0	0	0	0	0	0	TRUE	TRUE	0	TRUE	-13.89999962	0	0	-15.10000038	chr13	99747530	99747553	255	+	chr13	99747530	99747553	255	+	1	1	1	1	TCCTCCTTTCAGAAAAGCGTCAGTGTTTACCCTCAAAGGAGCTACCGGGTGCCCATGTGCTGTGAGGTGGAGCCACTCCGGGAGCTGCCACGGCCACATTTATAGAAAGATGAACCCACACGGGAGACAAACGGGGCTCTCTCTGTTTTCATGGAAAAACTGCCCTTTTATTTGGGATTCATGAATGGTCACCACAGTGGTATGGGTCTTCCTGTTCCTGGGA	TCCTCCTTTCAGAAAAGCGTCAGTGTTTACCCTCAAAGGAGCTACCGGGTGCCCATGTGCTGTGAGGTGGAGCCACTCCGGGAGCTGCCACGGCCACATTTATAGAAAGATGAACCCACACGGGAGACAAACGGGGCTCTCTCTGTTTTCATGGAAAAACTGCCCTTTTATTTGGGATTCATGAATGGTCACCACAGTGGTATGGGTCTTCCTGTTCCTGGGA	77832	78067	78241	77832	78186	78360	4.106696903	0.5427290942	4.106696903	0.5427290942	0.9108780622	0.9108780622	FALSE	FALSE	FALSE	FALSE	main	99747040	99748040	108	16		31	['POLR2A', 'ASH2L', 'RBBP5', 'EP300', 'TCF12', 'EGR1']	[635, 1000, 1000, 310, 341, 394]	613.3333333	6	['enhD']	['Low-DNase']	['transcript', 'gene']	['protein_coding']	['basic,GENCODE_Primary,CCDS', 'basic,GENCODE_Primary,appris_principal_1,CCDS', 'ncRNA_host', 'CCDS', 'CAGE_supported_TSS,basic,Ensembl_canonical,GENCODE_Primary,MANE_Select,appris_principal_1,CCDS']	['CLYBL']	noncoding_intron	FALSE	FALSE	FALSE	no	FALSE	TRUE	1	RepP	Repressed polycomb	#EEDDEE	18389	0	0.7245635	2.15	3.0362933	10.095454	1.0512724	0	1.1513962	2.1772728	1.5369049	0.47272727	0.024108969	1.290909	0.5628246	0.5181818	0.028589483	0.048397828	AAGATGAACCCGGCTTGTCGACGACGGCGGTCTCCGTCGTCAGGA	1041	1126	1914	1164	1319	1721	5412	6415	5967	6152	5314	3231	6453	7541	7881	7316	6633	4952	0.396216965	0.3951024486	0.3861614331	0.289498686	0.3874683134	1.728985902	-0.9257933263	-0.9286101843	-0.9514997766	-1.239604521	-0.9481212053	0.5475350531	-1.335637441	-1.339701308	-1.372724009	-1.788371295	-1.367849761	0.7899261058	0.3924936155	0.8019843006	-0.9353010957	-0.5467302244	-1.349354253	-0.7887649834	0.5972389581	-0.7410156601	-1.069059618
GTCCCCTGCCTAAATGTAAT_improved_TGCCTAAATGTGGCTTGTCGACGACGGCGGTCTCCGTCGTCAGGA	CTCCCCTGCCTAAATGTAATAGG	1149566	1149589	70338	GTCCCCTGCCTAAATGTAAT	AGG	TGCCTAAATGT	ACATTTAGGCA	GGCTTGTCGACGACGGCGGTCTCCGTCGTCAGGA	TCCTGACGACGGAGACCGCCGTCGTCGACAAGCC	gtttaagagctatgctggaaacagcatagcaagtttaaataaggctagtccgttatcaacttgaaaaagtggcaccgagtcggtgc	improved	TCCTGACGACGGAGACCGCCGTCGTCGACAAGCCACATTTAGGCA	ACCTATCTCCCCTGCCTAAATGTAATAGGATTAAA	12.24842358	32.20256424	2.374358122	0.1725622067	0.7963800907	0.07373195826	NONE	NONE	IN_GENOME=1	117	1	ACCAAGGAAAGTCGATGGCGTACAGAGGAAGTGCAACAGCGAAGCGTCTCccaccGTCCCCTGCCTAAATGTAATgtttaagagctatgctggaaacagcatagcaagtttaaataaggctagtccgttatcaacttgaaaaagtggcaccgagtcggtgcTCCTGACGACGGAGACCGCCGTCGTCGACAAGCCACATTTAGGCACGCGcgagacgAACACCATGCACGTACGCTTTTACCCAACGACTGTCAAAGCGATTCAGTGCGTTGTGAAGACCCAACGTCCGCTTGTTCTTAC	TCCCCTGCCTAAATGTAAT	34	11	45	20	0.2444444444	0.3333333333	0.1555555556	0.2666666667	0.6	0.25	0.3	0.3	0.15	0.45	0	0	0	0	0	0	0	0	TRUE	TRUE	0	FALSE	-13.89999962	0	0	-18.79999924	chr13	99756255	99756278	255	+	chr13	99756255	99756278	255	+	1	1	1	1	GGGTGGGGATGTGAAGCAACATGATTTTCAAACAAGGGAAACTTCTGCTCATCTCAAAATTATCATTTGATCAGTGGAAGGTTGTGTAATTGATACCTATCTCCCCTGCCTAAATGTAATAGGATTAAATTCTGGTTACTATTAATGTTCAGCAAGCCCAAGTCCTTTTTGGGATCGGTAAGACACCTTAGTTGTACTTACAACCCTTAATGCAGAGATTCTC	GGGTGGGGATGTGAAGCAACATGATTTTCAAACAAGGGAAACTTCTGCTCATCTCAAAATTATCATTTGATCAGTGGAAGGTTGTGTAATTGATACCTATCTCCCCTGCCTAAATGTAATAGGATTAAATTCTGGTTACTATTAATGTTCAGCAAGCCCAAGTCCTTTTTGGGATCGGTAAGACACCTTAGTTGTACTTACAACCCTTAATGCAGAGATTCTC	69107	69342	69516	69107	69461	69635	0.7496788241	0.1597208996	0.7496788241	0.1597208996	0.07628595829	0.07628595829	FALSE	FALSE	FALSE	FALSE	main	99755765	99756765	92	16		19	['GATA3']	[122]	122	1		['Low-DNase']	['transcript', 'gene']	['protein_coding']	['basic,GENCODE_Primary,CCDS', 'basic,GENCODE_Primary,appris_principal_1,CCDS', 'ncRNA_host', 'CCDS', 'CAGE_supported_TSS,basic,Ensembl_canonical,GENCODE_Primary,MANE_Select,appris_principal_1,CCDS']	['CLYBL']	noncoding_intron	FALSE	FALSE	FALSE	no	FALSE	FALSE	1	Quies	Quiescent genic	#EEEEEE	27114	0	0.46191433	3.5681818	0.9768462	8.281818	0.57271075	0	0.7453922	0.8454546	0.4790533	1.0363636	0.006821534	0.8090909	0.7677898	0.5	0.019071518	0.023131032	TGCCTAAATGTGGCTTGTCGACGACGGCGGTCTCCGTCGTCAGGA	1007	832	4208	972	1524	563	5752	7491	4353	2997	3568	3824	6759	8323	8561	3969	5092	4387	0.3606207552	0.2500066269	1.163777793	0.4962373686	0.6667654199	0.4779011231	-1.019928412	-1.386267854	0.1516714318	-0.7007009009	-0.4053169892	-0.7383514234	-1.471445663	-1.999961758	0.2188156225	-1.010897715	-0.5847488103	-1.065215937	0.5914683918	0.5469679706	-0.7515082782	-0.6147897711	-1.084197266	-0.886954154	0.5692181812	-0.6831490247	-0.9855757101
GGGACAAACCTCCTATAGTG_improved_AACCTCCTATAGGCTTGTCGACGACGGCGGTCTCCGTCGTCAGGA	GGGACAAACCTCCTATAGTGTGG	1160168	1160191	59736	GGGACAAACCTCCTATAGTG	TGG	AACCTCCTATA	TATAGGAGGTT	GGCTTGTCGACGACGGCGGTCTCCGTCGTCAGGA	TCCTGACGACGGAGACCGCCGTCGTCGACAAGCC	gtttaagagctatgctggaaacagcatagcaagtttaaataaggctagtccgttatcaacttgaaaaagtggcaccgagtcggtgc	improved	TCCTGACGACGGAGACCGCCGTCGTCGACAAGCCTATAGGAGGTT	ATCTGTGGGACAAACCTCCTATAGTGTGGTACTGC	74.7201004	39.51152802	2.364909005	0.3165609748	0.666666667	0.05985364587	NONE	NONE	IN_GENOME=1	137	1	ACCAAGGAAAGTCGATGGCGTACAGAGGAAGTGCAACAGCGAAGCGTCTCccaccGGGACAAACCTCCTATAGTGgtttaagagctatgctggaaacagcatagcaagtttaaataaggctagtccgttatcaacttgaaaaagtggcaccgagtcggtgcTCCTGACGACGGAGACCGCCGTCGTCGACAAGCCTATAGGAGGTTCGCGcgagacgCGACAGAAACGGCTCTGTCAAGGAGGGGGAGTGTTCCCAGCGATTCAGTGCGTTGTGAAGACCCAACGTCCGCTTGTTCTTAC	GGACAAACCTCCTATAGTG	34	11	45	20	0.2222222222	0.2888888889	0.1777777778	0.3111111111	0.6	0.3	0.25	0.2	0.25	0.5	0	0	0	0	0	0	0	0	TRUE	TRUE	0	FALSE	-13.89999962	0	-2.799999952	-18.20000076	chr13	99766857	99766880	34	+	chr13	99766857	99766880	34	+	2	1	2	1	AACTATCAGAACGCTGCTCTTCCTGAATGGGGGAGGTCCCCAGGGGATTTTCTTGGCAGGGTGGGAAGGCTGGCTAGGGGTCCATGCCCAGGGGATCTGTGGGACAAACCTCCTATAGTGTGGTACTGCTAAACAGCCACTCTGATTTGGCATCTCCTTTTGCTGAGTTACACAACAGAGATTCCAGAGCTGGGGATGGTAGTCCCACCTCCCTGCTTTGCCT	AACTATCAGAACGCTGCTCTTCCTGAATGGGGGAGGTCCCCAGGGGATTTTCTTGGCAGGGTGGGAAGGCTGGCTAGGGGTCCATGCCCAGGGGATCTGTGGGACAAACCTCCTATAGTGTGGTACTGCTAAACAGCCACTCTGATTTGGCATCTCCTTTTGCTGAGTTACACAACAGAGATTCCAGAGCTGGGGATGGTAGTCCCACCTCCCTGCTTTGCCT	58505	58740	58914	58505	58859	59033	11.6092244	2.25584145	11.6092244	2.25584145	4.844029903	4.844029903	FALSE	FALSE	FALSE	FALSE	main	99766367	99767367	156	30	270	445	['CTCF', 'ASH2L', 'SIN3A', 'RAD21', 'SMC3']	[1000, 579, 469, 1000, 383]	686.2	5	['enhD']	['Low-DNase']	['transcript', 'gene']	['protein_coding']	['basic,GENCODE_Primary,CCDS', 'basic,GENCODE_Primary,appris_principal_1,CCDS', 'ncRNA_host', 'CCDS', 'CAGE_supported_TSS,basic,Ensembl_canonical,GENCODE_Primary,MANE_Select,appris_principal_1,CCDS']	['CLYBL']	noncoding_intron	FALSE	FALSE	FALSE	no	FALSE	TRUE	1	DNaseG	Accessible heterochromatin	#CCCCCC	-17005	0	0.7083345	37.672726	0.9572815	15.954545	1.1402824	0	0.50583816	1.4	0.20251966	4.2727275	0.06853303	6.6	0.9585511	1.8545455	0.101281874	0.116398826	AACCTCCTATAGGCTTGTCGACGACGGCGGTCTCCGTCGTCAGGA	1671	1236	2266	1215	494	140	2940	2913	2837	2456	1633	2630	4611	4149	5103	3671	2127	2770	1.17076369	0.9550936936	0.9615759035	0.7569337306	0.4722301494	0.1727904864	0.1576562626	-0.04594583484	-0.0391817743	-0.2784795715	-0.7502888075	-1.75567548	0.2274499082	-0.06628582808	-0.05652735148	-0.4017610969	-1.082437942	-2.532904308	1.029144429	0.4673181221	0.02417621782	-0.928147953	0.03487890956	-1.339034449	0.7482312756	-0.4519858676	-0.6520777697
GTGAGAACTGCCAGACACAT_improved_ACTGCCAGACAGGCTTGTCGACGACGGCGGTCTCCGTCGTCAGGA	TTGAGAACTGCCAGACACATTGG	1158579	1158602	61325	GTGAGAACTGCCAGACACAT	TGG	ACTGCCAGACA	TGTCTGGCAGT	GGCTTGTCGACGACGGCGGTCTCCGTCGTCAGGA	TCCTGACGACGGAGACCGCCGTCGTCGACAAGCC	gtttaagagctatgctggaaacagcatagcaagtttaaataaggctagtccgttatcaacttgaaaaagtggcaccgagtcggtgc	improved	TCCTGACGACGGAGACCGCCGTCGTCGACAAGCCTGTCTGGCAGT	TGTCCATTGAGAACTGCCAGACACATTGGAGTGCC	37.29319763	54.50336838	2.353786215	0.2550449646	0.6964285718	0.04318606878	NONE	NONE	IN_GENOME=1	221	1	ACCAAGGAAAGTCGATGGCGTACAGAGGAAGTGCAACAGCGAAGCGTCTCccaccGTGAGAACTGCCAGACACATgtttaagagctatgctggaaacagcatagcaagtttaaataaggctagtccgttatcaacttgaaaaagtggcaccgagtcggtgcTCCTGACGACGGAGACCGCCGTCGTCGACAAGCCTGTCTGGCAGTCGCGcgagacgCTATCCGTTGGACTTGAATAGCCAAAACGCGCAGGGTGAGCGATTCAGTGCGTTGTGAAGACCCAACGTCCGCTTGTTCTTAC	TGAGAACTGCCAGACACAT	34	11	45	20	0.1777777778	0.3333333333	0.1777777778	0.3111111111	0.6444444444	0.35	0.25	0.15	0.25	0.5	0	0	0	0	0	0	0	0	TRUE	TRUE	0	FALSE	-13.89999962	0	-0.400000006	-19.70000076	chr13	99765268	99765291	255	+	chr13	99765268	99765291	255	+	1	1	1	1	TGAAGGATAACTTTGCTGAATACAATATTTTTGGATGGCAGTTTTTTCAGCACTTTAAAAATGTCATTCTGCTGCTTCCCCCTGGCCTGTATGGTGTCCATTGAGAACTGCCAGACACATTGGAGTGCCTTTATATGTTATTTGCTGATTTTCTCTTGCTGCTTTTAGGATTCTGTTTGTCCTTGACCTTTGAGAGTCTGATTATTATATGTCTTGAGGTAGT	TGAAGGATAACTTTGCTGAATACAATATTTTTGGATGGCAGTTTTTTCAGCACTTTAAAAATGTCATTCTGCTGCTTCCCCCTGGCCTGTATGGTGTCCATTGAGAACTGCCAGACACATTGGAGTGCCTTTATATGTTATTTGCTGATTTTCTCTTGCTGCTTTTAGGATTCTGTTTGTCCTTGACCTTTGAGAGTCTGATTATTATATGTCTTGAGGTAGT	60094	60329	60503	60094	60448	60622	12.94906455	2.687274075	12.94906455	2.687274075	2.459472418	2.459472418	FALSE	FALSE	FALSE	FALSE	main	99764778	99765778	68	12		6							['transcript', 'gene']	['protein_coding']	['basic,GENCODE_Primary,CCDS', 'basic,GENCODE_Primary,appris_principal_1,CCDS', 'ncRNA_host', 'CCDS', 'CAGE_supported_TSS,basic,Ensembl_canonical,GENCODE_Primary,MANE_Select,appris_principal_1,CCDS']	['CLYBL']	noncoding_intron	FALSE	FALSE	FALSE	no	FALSE	FALSE	1	Quies	Quiescent	#EEEEEE	-18594	0	0.2845387	3.3681817	0.7489879	4.2	1.0382487	0.3272727	0.4256709	1.2863636	0.5199597	0.35	0.017268753	0.90909094	0.5422677	0	0.007792284	0.0065598227	ACTGCCAGACAGGCTTGTCGACGACGGCGGTCTCCGTCGTCAGGA	262	683	726	635	562	236	3127	3080	3731	2003	1547	2723	3389	3763	4457	2638	2109	2959	0.1725891681	0.499157934	0.2342579689	0.4850681052	0.5670990879	0.2813273151	-1.756841259	-0.6948327323	-1.451332339	-0.7234659748	-0.5672212324	-1.268236465	-2.534586172	-1.002431737	-2.093829969	-1.043740774	-0.8183272591	-1.829678459	0.3020016904	0.4444981694	-1.30100211	-0.8529745574	-1.876949293	-1.230582164	0.3732499299	-1.076988334	-1.553765728
GGTGATAAGGCCAATAGATG_improved_AAGGCCAATAGGGCTTGTCGACGACGGCGGTCTCCGTCGTCAGGA	TGTGATAAGGCCAATAGATGGGG	1141204	1141227	78700	GGTGATAAGGCCAATAGATG	GGG	AAGGCCAATAG	CTATTGGCCTT	GGCTTGTCGACGACGGCGGTCTCCGTCGTCAGGA	TCCTGACGACGGAGACCGCCGTCGTCGACAAGCC	gtttaagagctatgctggaaacagcatagcaagtttaaataaggctagtccgttatcaacttgaaaaagtggcaccgagtcggtgc	improved	TCCTGACGACGGAGACCGCCGTCGTCGACAAGCCCTATTGGCCTT	CATGGATGTGATAAGGCCAATAGATGGGGTAATTT	52.69719696	45.45911407	2.349705998	0.09321843772	0.6533333329	0.05168833679	NONE	NONE	IN_GENOME=1	234	1	ACCAAGGAAAGTCGATGGCGTACAGAGGAAGTGCAACAGCGAAGCGTCTCccaccGGTGATAAGGCCAATAGATGgtttaagagctatgctggaaacagcatagcaagtttaaataaggctagtccgttatcaacttgaaaaagtggcaccgagtcggtgcTCCTGACGACGGAGACCGCCGTCGTCGACAAGCCCTATTGGCCTTCGCGcgagacgGGGGCCGACCCGCGAACGACCTCTATCTTTAACTCATAGGCGATTCAGTGCGTTGTGAAGACCCAACGTCCGCTTGTTCTTAC	GTGATAAGGCCAATAGATG	34	11	45	20	0.1777777778	0.3555555556	0.2	0.2666666667	0.6222222222	0.35	0.1	0.2	0.35	0.45	0	0	0	0	0	0	0	0	TRUE	TRUE	0	FALSE	-13.89999962	0	-3.200000048	-17.89999962	chr13	99747893	99747916	255	+	chr13	99747893	99747916	255	+	1	1	1	1	CTTAGCGAGGGCCAGCGTGTGGTGGACTCAATATTTGTTGAATGTGTGTTTTATCCTGAATCTGATCAATACGTTTTTGTTTATGAAATGATAGCATGGATGTGATAAGGCCAATAGATGGGGTAATTTTATTTTTTTAATTGTGGTAAAATATACATAACATAAAATGTTAACCATTTTCAAGCATGCAGTGCAGTGGCGTTAAATAGTACATTATGATTAT	CTTAGCGAGGGCCAGCGTGTGGTGGACTCAATATTTGTTGAATGTGTGTTTTATCCTGAATCTGATCAATACGTTTTTGTTTATGAAATGATAGCATGGATGTGATAAGGCCAATAGATGGGGTAATTTTATTTTTTTAATTGTGGTAAAATATACATAACATAAAATGTTAACCATTTTCAAGCATGCAGTGCAGTGGCGTTAAATAGTACATTATGATTAT	77469	77704	77878	77469	77823	77997	5.259922199	0.8449204331	5.259922199	0.8449204331	2.072336674	2.072336674	FALSE	FALSE	FALSE	FALSE	main	99747403	99748403	100	17		31	['ASH2L']	[1000]	1000	1			['transcript', 'gene']	['protein_coding']	['basic,GENCODE_Primary,CCDS', 'basic,GENCODE_Primary,appris_principal_1,CCDS', 'ncRNA_host', 'CCDS', 'CAGE_supported_TSS,basic,Ensembl_canonical,GENCODE_Primary,MANE_Select,appris_principal_1,CCDS']	['CLYBL']	noncoding_intron	FALSE	FALSE	FALSE	no	FALSE	FALSE	1	RepP	Repressed polycomb	#EEDDEE	18752	0	0.39892668	3.6090908	1.3227296	2.4227273	0.48027635	0	0.413349	2.2681818	0.5726013	0	0.038387503	1.0045455	0.19132155	0.5863636	0.028607266	0.026849534	AAGGCCAATAGGGCTTGTCGACGACGGCGGTCTCCGTCGTCAGGA	2168	2194	4069	2378	2659	878	7000	10630	7377	5572	9151	7177	9168	12824	11446	7950	11810	8055	0.6379716253	0.4645915965	0.6640349044	0.6529962479	0.4535892245	0.3970992891	-0.4494614711	-0.7665965464	-0.409420564	-0.4261838957	-0.7905632824	-0.9235689311	-0.6484358355	-1.105965036	-0.5906690173	-0.6148533928	-1.140541727	-1.332428317	0.5888660421	0.5012282538	-0.5418261938	-0.7134387031	-0.7816899629	-1.029274479	0.5450471479	-0.6276324485	-0.9054822209
GCCCATGTCATGCACTTGAC_improved_GTCATGCACTTGGCTTGTCGACGACGGCGGTCTCCGTCGTCAGGA	TCCCATGTCATGCACTTGACAGG	1140045	1140068	79859	GCCCATGTCATGCACTTGAC	AGG	GTCATGCACTT	AAGTGCATGAC	GGCTTGTCGACGACGGCGGTCTCCGTCGTCAGGA	TCCTGACGACGGAGACCGCCGTCGTCGACAAGCC	gtttaagagctatgctggaaacagcatagcaagtttaaataaggctagtccgttatcaacttgaaaaagtggcaccgagtcggtgc	improved	TCCTGACGACGGAGACCGCCGTCGTCGACAAGCCAAGTGCATGAC	AAATCCTCCCATGTCATGCACTTGACAGGTGCTAT	31.09483528	29.50769615	2.343708647	0.2838786524	0.5200000002	0.0794270293	NONE	NONE	IN_GENOME=1	97	1	ACCAAGGAAAGTCGATGGCGTACAGAGGAAGTGCAACAGCGAAGCGTCTCccaccGCCCATGTCATGCACTTGACgtttaagagctatgctggaaacagcatagcaagtttaaataaggctagtccgttatcaacttgaaaaagtggcaccgagtcggtgcTCCTGACGACGGAGACCGCCGTCGTCGACAAGCCAAGTGCATGACCGCGcgagacgAGCTAGTGAGATGTAAATGCCCAACATTGCACGCTTTAGGCGATTCAGTGCGTTGTGAAGACCCAACGTCCGCTTGTTCTTAC	CCCATGTCATGCACTTGAC	34	11	45	20	0.2444444444	0.3333333333	0.1333333333	0.2888888889	0.6222222222	0.2	0.35	0.25	0.2	0.55	0	0	0	0	0	0	0	0	FALSE	TRUE	1	FALSE	-13.89999962	0	-2.5	-15.60000038	chr13	99746734	99746757	255	+	chr13	99746734	99746757	255	+	1	1	1	1	CACAGAGTTCCAGGATCCAAAATTATTAATGATCTCTACAGAGGCAAAGAGAACTCAGGCTGGCGTGTCCTTTCTGTTTTAATTACAATTTACCAAATCCTCCCATGTCATGCACTTGACAGGTGCTATACCTCATAGTTCCCAATGCTGGGATTACACTTGGAAATCCATCTATCAAATCTCTTTGGGTAGAGTCCTGAGCAGTCATTCTTGGACCAAGTTC	CACAGAGTTCCAGGATCCAAAATTATTAATGATCTCTACAGAGGCAAAGAGAACTCAGGCTGGCGTGTCCTTTCTGTTTTAATTACAATTTACCAAATCCTCCCATGTCATGCACTTGACAGGTGCTATACCTCATAGTTCCCAATGCTGGGATTACACTTGGAAATCCATCTATCAAATCTCTTTGGGTAGAGTCCTGAGCAGTCATTCTTGGACCAAGTTC	78628	78863	79037	78628	78982	79156	9.590279512	1.284648403	9.590279512	1.284648403	1.30465436	1.30465436	FALSE	FALSE	FALSE	FALSE	main	99746244	99747244	100	21		62	['CHD1', 'POLR2A', 'TBP', 'TAF1', 'SIN3A', 'CHD7']	[504, 635, 269, 474, 579, 372]	472.1666667	6	['enhD']	['Low-DNase']	['transcript', 'gene']	['protein_coding']	['basic,GENCODE_Primary,CCDS', 'basic,GENCODE_Primary,appris_principal_1,CCDS', 'ncRNA_host', 'CCDS', 'CAGE_supported_TSS,basic,Ensembl_canonical,GENCODE_Primary,MANE_Select,appris_principal_1,CCDS']	['CLYBL']	noncoding_intron	FALSE	FALSE	FALSE	no	FALSE	TRUE	1	RepP	Repressed polycomb	#EEDDEE	17593	0	0.9067221	9.422728	2.694728	5.65	1.1836084	0	0.9997306	0.37727273	1.5293394	1.25	0.062197484	1.9545455	0.90643275	0.07272727	0.041558813	0.03461073	GTCATGCACTTGGCTTGTCGACGACGGCGGTCTCCGTCGTCAGGA	816	743	691	2307	1309	121	4281	3862	4962	2667	2367	2195	5097	4605	5653	4974	3676	2316	0.3926314251	0.4330564742	0.1676502824	1.323532232	0.8632852795	0.1789362723	-0.9348839568	-0.8368871342	-1.785875122	0.2803040959	-0.1470100753	-1.720725557	-1.348752448	-1.207372918	-2.576473182	0.4043933291	-0.2120907066	-2.482482228	0.3311127272	0.7885845946	-1.185882071	-0.5291438455	-1.710866183	-0.7633932019	0.5598486609	-0.8575129582	-1.237129692
GGGGAATGATAGATACCTTT_improved_TGATAGATACCGGCTTGTCGACGACGGCGGTCTCCGTCGTCAGGA	AGGGAATGATAGATACCTTTTGG	1121063	1121086	98841	GGGGAATGATAGATACCTTT	TGG	TGATAGATACC	GGTATCTATCA	GGCTTGTCGACGACGGCGGTCTCCGTCGTCAGGA	TCCTGACGACGGAGACCGCCGTCGTCGACAAGCC	gtttaagagctatgctggaaacagcatagcaagtttaaataaggctagtccgttatcaacttgaaaaagtggcaccgagtcggtgc	improved	TCCTGACGACGGAGACCGCCGTCGTCGACAAGCCGGTATCTATCA	CAGGACAGGGAATGATAGATACCTTTTGGTCTCTA	36.66767502	52.72006226	2.336074994	0.06805851313	0.6000000003	0.04431093012	NONE	NONE	IN_GENOME=1	221	1	ACCAAGGAAAGTCGATGGCGTACAGAGGAAGTGCAACAGCGAAGCGTCTCccaccGGGGAATGATAGATACCTTTgtttaagagctatgctggaaacagcatagcaagtttaaataaggctagtccgttatcaacttgaaaaagtggcaccgagtcggtgcTCCTGACGACGGAGACCGCCGTCGTCGACAAGCCGGTATCTATCACGCGcgagacgGCCCGCTAAGGCTAGTTCCACCCAAGCGTTACGGGCCATGCGATTCAGTGCGTTGTGAAGACCCAACGTCCGCTTGTTCTTAC	GGGAATGATAGATACCTTT	34	11	45	20	0.2222222222	0.3333333333	0.1777777778	0.2666666667	0.6	0.3	0.1	0.3	0.3	0.4	0	0	0	0	0	0	0	0	TRUE	TRUE	3	FALSE	-13.89999962	0	-1.299999952	-15.10000038	chr13	99727752	99727775	255	+	chr13	99727752	99727775	255	+	1	1	1	1	TTGTCTAGATATAATTAGTTATTTCTCCCGTGGCCAGTATGGGAGTAAACACTATGCAGTAAACACCAGCTGAAGAACATTGTCCTGTCTATCTCAGGACAGGGAATGATAGATACCTTTTGGTCTCTACTTAAAGACAGTATTGCCGGGTGCGGTGGCTCATGCATGTAGTCCCAGTACTTTGAGAGGCCGAGGTGGGCGGATCACTTGAGGCCAGGAGTTT	TTGTCTAGATATAATTAGTTATTTCTCCCGTGGCCAGTATGGGAGTAAACACTATGCAGTAAACACCAGCTGAAGAACATTGTCCTGTCTATCTCAGGACAGGGAATGATAGATACCTTTTGGTCTCTACTTAAAGACAGTATTGCCGGGTGCGGTGGCTCATGCATGTAGTCCCAGTACTTTGAGAGGCCGAGGTGGGCGGATCACTTGAGGCCAGGAGTTT	97610	97845	98019	97610	97964	98138	7.834189568	1.447303282	7.834189568	1.447303282	1.204070807	1.204070807	FALSE	FALSE	FALSE	FALSE	main	99727262	99728262	31	10		2						['Low-DNase']	['transcript', 'gene']	['lncRNA', 'protein_coding']	[nan, 'basic,GENCODE_Primary,CCDS', 'TAGENE', 'basic,GENCODE_Primary,appris_principal_1,CCDS', 'basic,Ensembl_canonical,TAGENE', 'ncRNA_host', 'CCDS', 'CAGE_supported_TSS,basic,Ensembl_canonical,GENCODE_Primary,MANE_Select,appris_principal_1,CCDS']	['CLYBL', 'CLYBL-AS1']	noncoding_intron	FALSE	FALSE	FALSE	no	FALSE	FALSE	2	Het	Heterochromatin	#EEDDDD	161	0	0.50514084	4.95	0.63599044	9.045455	0.9302221	0.5772727	0.83695334	3.1136363	0.46281293	1.45	0.05255387	1.1818181	0.7516522	0.45454547	0.01830652	0.023264509	TGATAGATACCGGCTTGTCGACGACGGCGGTCTCCGTCGTCAGGA	780	927	2191	1496	1935	172	3062	5516	5116	4598	3872	4110	3842	6443	7307	6094	5807	4282	0.5247223244	0.3782887866	0.5155785534	0.497820263	0.7801148905	0.1358420306	-0.6448860622	-0.9720973892	-0.6624656042	-0.6975161848	-0.2483140746	-1.996262608	-0.9303739239	-1.402440083	-0.9557358419	-1.006303141	-0.3582414841	-2.879998165	0.4728632215	0.4712590614	-0.7598163519	-0.9806976225	-1.096183283	-1.414847597	0.4720611414	-0.8702569872	-1.25551544
GCTTCAGCAGCCCTTTAGAT_improved_GCAGCCCTTTAGGCTTGTCGACGACGGCGGTCTCCGTCGTCAGGA	CCTTCAGCAGCCCTTTAGATTGG	1122635	1122658	97269	GCTTCAGCAGCCCTTTAGAT	TGG	GCAGCCCTTTA	TAAAGGGCTGC	GGCTTGTCGACGACGGCGGTCTCCGTCGTCAGGA	TCCTGACGACGGAGACCGCCGTCGTCGACAAGCC	gtttaagagctatgctggaaacagcatagcaagtttaaataaggctagtccgttatcaacttgaaaaagtggcaccgagtcggtgc	improved	TCCTGACGACGGAGACCGCCGTCGTCGACAAGCCTAAAGGGCTGC	AACCTTCCTTCAGCAGCCCTTTAGATTGGGCTCCT	10.58831215	30.14695168	2.322334484	0.1272164849	0.4000000001	0.0770338079	NONE	NONE	IN_GENOME=1	128	1	ACCAAGGAAAGTCGATGGCGTACAGAGGAAGTGCAACAGCGAAGCGTCTCccaccGCTTCAGCAGCCCTTTAGATgtttaagagctatgctggaaacagcatagcaagtttaaataaggctagtccgttatcaacttgaaaaagtggcaccgagtcggtgcTCCTGACGACGGAGACCGCCGTCGTCGACAAGCCTAAAGGGCTGCCGCGcgagacgCATTCTAGGTATTTCGCTACGAGGATGAATTTCATTTCAGCGATTCAGTGCGTTGTGAAGACCCAACGTCCGCTTGTTCTTAC	CTTCAGCAGCCCTTTAGAT	34	11	45	20	0.2222222222	0.3333333333	0.1333333333	0.3111111111	0.6444444444	0.2	0.3	0.3	0.2	0.5	0	0	0	0	0	0	0	0	FALSE	TRUE	0	FALSE	-13.89999962	0	-0.6999999881	-20.70000076	chr13	99729324	99729347	255	+	chr13	99729324	99729347	255	+	1	1	1	1	GTGTTATGCCTGACACATTGTCGGTGACCAACAGATGTACTTGGCCATTTATATGGGGATAACATACATGTGATCTTAGCCAAAAGGCCCTCCAAACCTTCCTTCAGCAGCCCTTTAGATTGGGCTCCTTTGTCAGTCATCTGCTTGAGTATCAGCTATGCTGAAGGAAAAGACATAGGGAATGGTGGTTGGAGGTGGTGGCAGCCAGAGATAAATGTATCTC	GTGTTATGCCTGACACATTGTCGGTGACCAACAGATGTACTTGGCCATTTATATGGGGATAACATACATGTGATCTTAGCCAAAAGGCCCTCCAAACCTTCCTTCAGCAGCCCTTTAGATTGGGCTCCTTTGTCAGTCATCTGCTTGAGTATCAGCTATGCTGAAGGAAAAGACATAGGGAATGGTGGTTGGAGGTGGTGGCAGCCAGAGATAAATGTATCTC	96038	96273	96447	96038	96392	96566	7.176339294	1.249925461	7.176339294	1.249925461	0.34433496	0.34433496	FALSE	FALSE	FALSE	FALSE	main	99728834	99729834	51	12		2							['transcript', 'exon', 'gene']	['lncRNA', 'protein_coding']	['basic,GENCODE_Primary,CCDS', 'basic,GENCODE_Primary,appris_principal_1,CCDS', 'basic,Ensembl_canonical,TAGENE', 'ncRNA_host', 'overlapping_locus', 'CCDS', 'CAGE_supported_TSS,basic,Ensembl_canonical,GENCODE_Primary,MANE_Select,appris_principal_1,CCDS']	['ENSG00000306546', 'CLYBL']	noncoding_exonpart	FALSE	FALSE	FALSE	no	FALSE	FALSE	2	Quies	Quiescent genic	#EEEEEE	183	0	0.5842858	3.9045455	1.0886749	8.713636	0.6470649	0	0.8507606	1.1818181	0.9750761	0	0.028033707	2.7227273	0.5958431	0.6818182	0.028678427	0.01771537	GCAGCCCTTTAGGCTTGTCGACGACGGCGGTCTCCGTCGTCAGGA	587	801	178	1235	1368	413	5375	8294	6293	4638	7039	5531	5962	9095	6471	5873	8407	5944	0.2249571276	0.2173884552	0.0340522076	0.4074235763	0.3033807908	0.2423784105	-1.491845439	-1.52606941	-3.379860414	-0.8979019068	-1.192766527	-1.417255094	-2.152278016	-2.201652769	-4.876107859	-1.295398628	-1.720798354	-2.044666896	0.1587992635	0.3177275925	-2.132591754	-1.169307843	-3.076679548	-1.686954626	0.238263428	-1.650949799	-2.381817087
GAAAGTTCTGAGATATCCTC_improved_TCTGAGATATCGGCTTGTCGACGACGGCGGTCTCCGTCGTCAGGA	AAAAGTTCTGAGATATCCTCTGG	1137692	1137715	82212	GAAAGTTCTGAGATATCCTC	TGG	TCTGAGATATC	GATATCTCAGA	GGCTTGTCGACGACGGCGGTCTCCGTCGTCAGGA	TCCTGACGACGGAGACCGCCGTCGTCGACAAGCC	gtttaagagctatgctggaaacagcatagcaagtttaaataaggctagtccgttatcaacttgaaaaagtggcaccgagtcggtgc	improved	TCCTGACGACGGAGACCGCCGTCGTCGACAAGCCGATATCTCAGA	TGAGGGAAAAGTTCTGAGATATCCTCTGGCATTTG	45.90320587	54.71157074	2.31605678	0.1085880242	0.4333333329	0.04233212003	NONE	NONE	IN_GENOME=1	237	1	ACCAAGGAAAGTCGATGGCGTACAGAGGAAGTGCAACAGCGAAGCGTCTCccaccGAAAGTTCTGAGATATCCTCgtttaagagctatgctggaaacagcatagcaagtttaaataaggctagtccgttatcaacttgaaaaagtggcaccgagtcggtgcTCCTGACGACGGAGACCGCCGTCGTCGACAAGCCGATATCTCAGACGCGcgagacgTTTGTTTCCCTGAAGAGCCGTGGTGCGGGTAGCTCAGGGGCGATTCAGTGCGTTGTGAAGACCCAACGTCCGCTTGTTCTTAC	AAAGTTCTGAGATATCCTC	34	11	45	20	0.2444444444	0.3333333333	0.1555555556	0.2666666667	0.6	0.3	0.2	0.3	0.2	0.4	0	0	0	0	0	0	0	0	TRUE	TRUE	2	FALSE	-13.89999962	0	-0.3000000119	-15.10000038	chr13	99744381	99744404	255	+	chr13	99744381	99744404	255	+	1	1	1	1	TTCTTTAAAATGTTGGAGGCCAGGGAGAACCACTTGAAAGTTTGCTCCCTTATTTGACTTTTGAATAGTTACTCATCACACCTACACTGTAGTGTGAGGGAAAAGTTCTGAGATATCCTCTGGCATTTGGAACTTCTCTTACCATACAGAGACCTGGCAGGGGTGACCTAGTCAGACGTAAACCATCTGGGAGCTGGCTGGTCCATCTGAGCGGCCAGCAGTC	TTCTTTAAAATGTTGGAGGCCAGGGAGAACCACTTGAAAGTTTGCTCCCTTATTTGACTTTTGAATAGTTACTCATCACACCTACACTGTAGTGTGAGGGAAAAGTTCTGAGATATCCTCTGGCATTTGGAACTTCTCTTACCATACAGAGACCTGGCAGGGGTGACCTAGTCAGACGTAAACCATCTGGGAGCTGGCTGGTCCATCTGAGCGGCCAGCAGTC	80981	81216	81390	80981	81335	81509	8.046487238	1.176055589	8.046487238	1.176055589	2.556741953	2.556741953	FALSE	FALSE	FALSE	FALSE	main	99743891	99744891	64	20		9						['Low-DNase']	['transcript', 'gene']	['protein_coding']	['basic,GENCODE_Primary,CCDS', 'basic,GENCODE_Primary,appris_principal_1,CCDS', 'ncRNA_host', 'CCDS', 'CAGE_supported_TSS,basic,Ensembl_canonical,GENCODE_Primary,MANE_Select,appris_principal_1,CCDS']	['CLYBL']	noncoding_intron	FALSE	FALSE	FALSE	no	FALSE	FALSE	1	Het	Genic heterochromatin	#EEDDDD	15240	0	0.46863857	7.581818	2.001622	13.15	0.83945245	0.53636366	0.5246612	1.9454546	1.223713	0	0.04240563	2.5181818	0.46745405	0.6818182	0.04497461	0.05518648	TCTGAGATATCGGCTTGTCGACGACGGCGGTCTCCGTCGTCAGGA	1485	1620	1075	884	1899	439	9301	10443	7073	3789	3008	3509	10786	12063	8148	4673	4907	3948	0.3288795993	0.3491867275	0.1829733368	0.3569748362	0.9855078312	0.4060959814	-1.112063555	-1.052148464	-1.698414838	-1.030089986	-0.01459820597	-0.9011657398	-1.604368575	-1.517929372	-2.450294664	-1.486105715	-0.02106075936	-1.300107344	0.2870132212	0.5828595496	-1.287542285	-0.6486179774	-1.85753087	-0.9357579394	0.4349363854	-0.9680801314	-1.396644405
GTAGGAAATTGACTCTACCA_improved_AATTGACTCTAGGCTTGTCGACGACGGCGGTCTCCGTCGTCAGGA	CTAGGAAATTGACTCTACCAGGG	1126608	1126631	93296	GTAGGAAATTGACTCTACCA	GGG	AATTGACTCTA	TAGAGTCAATT	GGCTTGTCGACGACGGCGGTCTCCGTCGTCAGGA	TCCTGACGACGGAGACCGCCGTCGTCGACAAGCC	gtttaagagctatgctggaaacagcatagcaagtttaaataaggctagtccgttatcaacttgaaaaagtggcaccgagtcggtgc	improved	TCCTGACGACGGAGACCGCCGTCGTCGACAAGCCTAGAGTCAATT	TAATTACTAGGAAATTGACTCTACCAGGGAAATTA	71.30068207	37.32350159	2.30883312	0.7808689929	0.7235621523	0.06186003516	NONE	NONE	IN_GENOME=1	141	1	ACCAAGGAAAGTCGATGGCGTACAGAGGAAGTGCAACAGCGAAGCGTCTCccaccGTAGGAAATTGACTCTACCAgtttaagagctatgctggaaacagcatagcaagtttaaataaggctagtccgttatcaacttgaaaaagtggcaccgagtcggtgcTCCTGACGACGGAGACCGCCGTCGTCGACAAGCCTAGAGTCAATTCGCGcgagacgTGATCAGGACCTTTCGATTTAGATTTTCATCGCTTGTTCGCGATTCAGTGCGTTGTGAAGACCCAACGTCCGCTTGTTCTTAC	TAGGAAATTGACTCTACCA	34	11	45	20	0.2444444444	0.3111111111	0.1777777778	0.2666666667	0.5777777778	0.35	0.2	0.25	0.2	0.4	0	0	0	0	0	0	0	0	FALSE	TRUE	2	TRUE	-13.89999962	0	-2.900000095	-15.89999962	chr13	99733297	99733320	255	+	chr13	99733297	99733320	255	+	1	1	1	1	AGATTTATATTAACTTTTAAGATCTCATAATCCCAATAATGTAAGATATAGTAGAGATGAGTAGAGAACAGAACTTAAAAAAAAAAACAAACTGTAATTACTAGGAAATTGACTCTACCAGGGAAATTAACAGACTTGTCCAAAATTGTCCCTGTAGACAGAGAGGGCTGGTAAGGCTGGAATGAACCCGTCGTAATTTGAATGCTTAAAACTTTTTCCATTT	AGATTTATATTAACTTTTAAGATCTCATAATCCCAATAATGTAAGATATAGTAGAGATGAGTAGAGAACAGAACTTAAAAAAAAAAACAAACTGTAATTACTAGGAAATTGACTCTACCAGGGAAATTAACAGACTTGTCCAAAATTGTCCCTGTAGACAGAGAGGGCTGGTAAGGCTGGAATGAACCCGTCGTAATTTGAATGCTTAAAACTTTTTCCATTT	92065	92300	92474	92065	92419	92593	4.144049508	0.6936778072	4.144049508	0.6936778072	0.7067130804	0.7067130804	FALSE	FALSE	FALSE	FALSE	main	99732807	99733807	75	16		18	['MAFK']	[264]	264	1		['Low-DNase']	['transcript', 'gene']	['protein_coding']	['basic,GENCODE_Primary,CCDS', 'basic,GENCODE_Primary,appris_principal_1,CCDS', 'ncRNA_host', 'CCDS', 'CAGE_supported_TSS,basic,Ensembl_canonical,GENCODE_Primary,MANE_Select,appris_principal_1,CCDS']	['CLYBL']	noncoding_intron	FALSE	FALSE	FALSE	no	FALSE	FALSE	1	RepPW	Weak repressed polycomb	#EEDDEE	4156	0	0.5108676	5.518182	2.1051295	4.1	0.98072135	1.3454546	1.0772884	0.5	0.8225827	2.0454545	0.041527253	0.98636365	1.1547098	0.054545455	0.0176127	0.047787603	AATTGACTCTAGGCTTGTCGACGACGGCGGTCTCCGTCGTCAGGA	2205	2831	5341	3764	3893	1502	9112	10540	10624	5812	9791	6876	11317	13371	15965	9576	13684	8378	0.4984653887	0.6045987568	0.605225918	0.9909094095	0.6206836424	0.709057744	-0.6962211229	-0.5031902529	-0.5021534725	-0.009132162042	-0.4769337595	-0.3438183115	-1.004434761	-0.7259500825	-0.7244543245	-0.01317492489	-0.6880699696	-0.496024973	0.5694300212	0.7735502653	-0.5671882827	-0.2766280777	-0.8182797228	-0.3990899558	0.6714901432	-0.4219081802	-0.6086848393
GTTATGTGATATGTATCACC_improved_TGATATGTATCGGCTTGTCGACGACGGCGGTCTCCGTCGTCAGGA	TTTATGTGATATGTATCACCTGG	1151224	1151247	68680	GTTATGTGATATGTATCACC	TGG	TGATATGTATC	GATACATATCA	GGCTTGTCGACGACGGCGGTCTCCGTCGTCAGGA	TCCTGACGACGGAGACCGCCGTCGTCGACAAGCC	gtttaagagctatgctggaaacagcatagcaagtttaaataaggctagtccgttatcaacttgaaaaagtggcaccgagtcggtgc	improved	TCCTGACGACGGAGACCGCCGTCGTCGACAAGCCGATACATATCA	GAGACATTTATGTGATATGTATCACCTGGAAATCT	59.20532227	43.96769333	2.305938433	0.1728473863	0.5909090909	0.0524461999	NONE	NONE	IN_GENOME=1	172	1	ACCAAGGAAAGTCGATGGCGTACAGAGGAAGTGCAACAGCGAAGCGTCTCccaccGTTATGTGATATGTATCACCgtttaagagctatgctggaaacagcatagcaagtttaaataaggctagtccgttatcaacttgaaaaagtggcaccgagtcggtgcTCCTGACGACGGAGACCGCCGTCGTCGACAAGCCGATACATATCACGCGcgagacgAACCTTACCATACATAGTGCCGTATGACGCAGGCTCACCGCGATTCAGTGCGTTGTGAAGACCCAACGTCCGCTTGTTCTTAC	TTATGTGATATGTATCACC	34	11	45	20	0.2666666667	0.3333333333	0.1555555556	0.2444444444	0.5777777778	0.25	0.15	0.4	0.2	0.35	0	0	0	0	0	0	0	0	TRUE	TRUE	2	TRUE	-13.89999962	0	-3.299999952	-15.10000038	chr13	99757913	99757936	255	+	chr13	99757913	99757936	255	+	1	1	1	1	TCAAACTGTCTGTGGCTGGGACTCTGCCATCAGCATATTTGAAAATTCCCCAGGGGACTGCAACGTGCCACCAAGTTTGAAAATGAATAACCTGGAGACATTTATGTGATATGTATCACCTGGAAATCTTGTCTATACGCAGATTCTCTGATGAAGAAGGACTGGGATGGGCTCCAAATCCTGCATTTCTAACTAGCTCTCACATGACAGCAATAAGAGAGCA	TCAAACTGTCTGTGGCTGGGACTCTGCCATCAGCATATTTGAAAATTCCCCAGGGGACTGCAACGTGCCACCAAGTTTGAAAATGAATAACCTGGAGACATTTATGTGATATGTATCACCTGGAAATCTTGTCTATACGCAGATTCTCTGATGAAGAAGGACTGGGATGGGCTCCAAATCCTGCATTTCTAACTAGCTCTCACATGACAGCAATAAGAGAGCA	67449	67684	67858	67449	67803	67977	6.53300751	0.828695361	6.53300751	0.828695361	1.300643682	1.300643682	FALSE	FALSE	FALSE	FALSE	main	99757423	99758423	104	14		9						['Low-DNase']	['transcript', 'gene']	['protein_coding']	['basic,GENCODE_Primary,CCDS', 'basic,GENCODE_Primary,appris_principal_1,CCDS', 'ncRNA_host', 'CCDS', 'CAGE_supported_TSS,basic,Ensembl_canonical,GENCODE_Primary,MANE_Select,appris_principal_1,CCDS']	['CLYBL']	noncoding_intron	FALSE	FALSE	FALSE	no	FALSE	FALSE	1	Quies	Quiescent genic	#EEEEEE	-25949	0	0.41854447	4.0136366	1.0587512	3.4045455	0.70205784	0	0.55098164	1.6727272	0.39547512	0	0.029865243	0.83181816	0.83976585	0.04090909	0.0132184075	0.02034691	TGATATGTATCGGCTTGTCGACGACGGCGGTCTCCGTCGTCAGGA	434	1370	2786	1248	1061	276	3089	4476	4452	3469	3551	2768	3523	5846	7238	4717	4612	3044	0.2894089427	0.6889670952	0.7533711036	0.550452982	0.4664205304	0.3236611226	-1.239914564	-0.3725617665	-0.2831973391	-0.5970137361	-0.762667626	-1.128058228	-1.788818593	-0.537493013	-0.4085673968	-0.8613087564	-1.100296802	-1.627444012	0.5772490471	0.4468448783	-0.6318912234	-0.8292465302	-0.9116263343	-1.196349857	0.5120469627	-0.7305688768	-1.053988096
GATCCAGGCCCTAGACAATG_improved_GGCCCTAGACAGGCTTGTCGACGACGGCGGTCTCCGTCGTCAGGA	TATCCAGGCCCTAGACAATGAGG	1167779	1167802	52125	GATCCAGGCCCTAGACAATG	AGG	GGCCCTAGACA	TGTCTAGGGCC	GGCTTGTCGACGACGGCGGTCTCCGTCGTCAGGA	TCCTGACGACGGAGACCGCCGTCGTCGACAAGCC	gtttaagagctatgctggaaacagcatagcaagtttaaataaggctagtccgttatcaacttgaaaaagtggcaccgagtcggtgc	improved	TCCTGACGACGGAGACCGCCGTCGTCGACAAGCCTGTCTAGGGCC	TTTATCTATCCAGGCCCTAGACAATGAGGTTGGGC	65.38922882	39.04512024	2.295071871	0.4372092967	0.612440191	0.05877999241	NONE	NONE	IN_GENOME=1	124	1	ACCAAGGAAAGTCGATGGCGTACAGAGGAAGTGCAACAGCGAAGCGTCTCccaccGATCCAGGCCCTAGACAATGgtttaagagctatgctggaaacagcatagcaagtttaaataaggctagtccgttatcaacttgaaaaagtggcaccgagtcggtgcTCCTGACGACGGAGACCGCCGTCGTCGACAAGCCTGTCTAGGGCCCGCGcgagacgCTTTAGACCTCTCCGCTAGAATTAGCTTACTGTTCGATAGCGATTCAGTGCGTTGTGAAGACCCAACGTCCGCTTGTTCTTAC	ATCCAGGCCCTAGACAATG	34	11	45	20	0.1777777778	0.3555555556	0.1555555556	0.3111111111	0.6666666667	0.3	0.3	0.15	0.25	0.55	0	0	0	0	0	0	0	0	TRUE	TRUE	0	FALSE	-13.89999962	0	0	-20.10000038	chr13	99774468	99774491	255	+	chr13	99774468	99774491	255	+	1	1	1	1	TCATTCAATGATTAGTTGAGATATATAAATCATTATAACAATAACTTACATTTGCATGGAACTTTTAAAGTTAAAAACATGAGTTCGCTTGACCTTTATCTATCCAGGCCCTAGACAATGAGGTTGGGCTGGGAATGGGTCGTGGGGCGGGGGATGAGGGAGCTGGCTCTCTGGATTTATGCCTACTTGAAAGTTTCTTGCGCCAGGTGACCTGAAACAACGT	TCATTCAATGATTAGTTGAGATATATAAATCATTATAACAATAACTTACATTTGCATGGAACTTTTAAAGTTAAAAACATGAGTTCGCTTGACCTTTATCTATCCAGGCCCTAGACAATGAGGTTGGGCTGGGAATGGGTCGTGGGGCGGGGGATGAGGGAGCTGGCTCTCTGGATTTATGCCTACTTGAAAGTTTCTTGCGCCAGGTGACCTGAAACAACGT	50894	51129	51303	50894	51248	51422	8.499929063	1.402185094	8.499929063	1.402185094	7.919378281	7.919378281	FALSE	FALSE	FALSE	FALSE	main	99773978	99774978	89	16		329.5					['enhD']	['Low-DNase']	['transcript', 'gene']	['protein_coding']	['basic,GENCODE_Primary,CCDS', 'basic,GENCODE_Primary,appris_principal_1,CCDS', 'ncRNA_host', 'CCDS', 'CAGE_supported_TSS,basic,Ensembl_canonical,GENCODE_Primary,MANE_Select,appris_principal_1,CCDS']	['CLYBL']	noncoding_intron	FALSE	FALSE	FALSE	no	FALSE	TRUE	1	RepPW	Weak repressed polycomb	#EEDDEE	-9394	0	0.9888841	5.140909	0.9634771	13.668181	1.0619376	0	0.26266253	1.3272728	0.78908	1.1045455	0.04470442	2.1727273	0.45996344	1.0454545	0.01985431	0.014511724	GGCCCTAGACAGGCTTGTCGACGACGGCGGTCTCCGTCGTCAGGA	2600	4110	3114	2341	1665	440	5557	7080	6047	6115	4073	5160	8157	11190	9161	8456	5738	5600	0.9637692744	1.306701999	0.6199571049	0.5857535045	0.6381353078	0.2767900759	-0.03690335492	0.2675064049	-0.478104989	-0.5348562187	-0.4492049369	-1.284495909	-0.05324028714	0.3859301638	-0.6897596966	-0.7716344143	-0.6480657349	-1.853135878	0.9634761261	0.5002262961	-0.08250064633	-0.7561856882	-0.1190232733	-1.090945342	0.7318512111	-0.4193431673	-0.6049843078
GCAGCTGATATCCCCAGACT_improved_GATATCCCCAGGGCTTGTCGACGACGGCGGTCTCCGTCGTCAGGA	GCAGCTGATATCCCCAGACTTGG	1166147	1166170	53757	GCAGCTGATATCCCCAGACT	TGG	GATATCCCCAG	CTGGGGATATC	GGCTTGTCGACGACGGCGGTCTCCGTCGTCAGGA	TCCTGACGACGGAGACCGCCGTCGTCGACAAGCC	gtttaagagctatgctggaaacagcatagcaagtttaaataaggctagtccgttatcaacttgaaaaagtggcaccgagtcggtgc	improved	TCCTGACGACGGAGACCGCCGTCGTCGACAAGCCCTGGGGATATC	TCTCTAGCAGCTGATATCCCCAGACTTGGATATAG	46.82252502	29.13676643	2.282598943	0.1062693307	0.538461538	0.07834084637	NONE	NONE	IN_GENOME=1	137	1	ACCAAGGAAAGTCGATGGCGTACAGAGGAAGTGCAACAGCGAAGCGTCTCccaccGCAGCTGATATCCCCAGACTgtttaagagctatgctggaaacagcatagcaagtttaaataaggctagtccgttatcaacttgaaaaagtggcaccgagtcggtgcTCCTGACGACGGAGACCGCCGTCGTCGACAAGCCCTGGGGATATCCGCGcgagacgGCGTGAGCTTTGAGTCTGACTAACCCCGTTTCGATGGCCGCGATTCAGTGCGTTGTGAAGACCCAACGTCCGCTTGTTCTTAC	CAGCTGATATCCCCAGACT	34	11	45	20	0.2	0.3333333333	0.1555555556	0.3111111111	0.6444444444	0.25	0.35	0.2	0.2	0.55	0	0	0	0	0	0	0	0	TRUE	TRUE	2	TRUE	-13.89999962	0	-1.200000048	-15.60000038	chr13	99772836	99772859	255	+	chr13	99772836	99772859	255	+	1	1	1	1	TTTAATTTTGCATTAAAATATAGTTTTTCACAAGTTTATAAATACAGAAATCTCATTCTGGACTAACCCCAATCACGTGTCTTGCAGGAAAGCGTCTCTAGCAGCTGATATCCCCAGACTTGGATATAGTTCCTCATCCCATCACAAGTACATCCCCCGGAGGGCAGTGCTTTATGTACCTGGAAATGATGAAAAGAAAATAAAGAAGATTCCATCCCTGAAT	TTTAATTTTGCATTAAAATATAGTTTTTCACAAGTTTATAAATACAGAAATCTCATTCTGGACTAACCCCAATCACGTGTCTTGCAGGAAAGCGTCTCTAGCAGCTGATATCCCCAGACTTGGATATAGTTCCTCATCCCATCACAAGTACATCCCCCGGAGGGCAGTGCTTTATGTACCTGGAAATGATGAAAAGAAAATAAAGAAGATTCCATCCCTGAAT	52526	52761	52935	52526	52880	53054	15.48856027	2.585033237	15.48856027	2.585033237	14.76185322	14.76185322	FALSE	FALSE	FALSE	FALSE	main	99772346	99773346	40	12									['transcript', 'exon', 'CDS', 'gene']	['protein_coding']	['basic,GENCODE_Primary,CCDS', 'basic,GENCODE_Primary,appris_principal_1,CCDS', 'ncRNA_host', 'CCDS', 'CAGE_supported_TSS,basic,Ensembl_canonical,GENCODE_Primary,MANE_Select,appris_principal_1,CCDS']	['CLYBL']	coding_sequence	FALSE	FALSE	FALSE	no	FALSE	FALSE	1	Quies	Quiescent	#EEEEEE	-11026	73.61136	0.60774785	6.3	1.0257673	5.7727275	0.87809294	0	0.7626182	2.0545454	0.65132636	2.0681818	0.07049541	2.5363636	0.8300431	0	0.012417839	0.015045656	GATATCCCCAGGGCTTGTCGACGACGGCGGTCTCCGTCGTCAGGA	2421	4554	6352	4321	4274	420	7689	7833	7972	8205	7385	6513	10110	12387	14324	12526	11659	6933	0.6485822425	1.30867827	0.9592376165	0.8057784053	0.9034351113	0.2093224225	-0.4329664637	0.2690176734	-0.04161645949	-0.2159465056	-0.1015509908	-1.563879525	-0.6246385701	0.3881104633	-0.06003985972	-0.3115449528	-0.1465071108	-2.256201235	0.9721660429	0.6395119797	-0.06852174996	-0.6271256737	-0.09885598886	-0.9047510994	0.8058390113	-0.3478237118	-0.5018035441
GCACCCCCACCAAACAGGAA_improved_CCACCAAACAGGGCTTGTCGACGACGGCGGTCTCCGTCGTCAGGA	CCACCCCCACCAAACAGGAAGGG	1146144	1146167	73760	GCACCCCCACCAAACAGGAA	GGG	CCACCAAACAG	CTGTTTGGTGG	GGCTTGTCGACGACGGCGGTCTCCGTCGTCAGGA	TCCTGACGACGGAGACCGCCGTCGTCGACAAGCC	gtttaagagctatgctggaaacagcatagcaagtttaaataaggctagtccgttatcaacttgaaaaagtggcaccgagtcggtgc	improved	TCCTGACGACGGAGACCGCCGTCGTCGACAAGCCCTGTTTGGTGG	CTGCCTCCACCCCCACCAAACAGGAAGGGTGTTCC	40.69067764	64.52590942	2.272667737	0.6601926686	0.5989304812	0.03522101056	NONE	NONE	IN_GENOME=1	291	1	ACCAAGGAAAGTCGATGGCGTACAGAGGAAGTGCAACAGCGAAGCGTCTCccaccGCACCCCCACCAAACAGGAAgtttaagagctatgctggaaacagcatagcaagtttaaataaggctagtccgttatcaacttgaaaaagtggcaccgagtcggtgcTCCTGACGACGGAGACCGCCGTCGTCGACAAGCCCTGTTTGGTGGCGCGcgagacgGAGCGAGTAATCAATTATCAGACCGCTTTCATAAGACAAGCGATTCAGTGCGTTGTGAAGACCCAACGTCCGCTTGTTCTTAC	CACCCCCACCAAACAGGAA	34	11	45	20	0.1555555556	0.3111111111	0.2	0.3333333333	0.6444444444	0.4	0.45	0	0.15	0.6	0	0	0	0	0	0	0	0	TRUE	TRUE	0	FALSE	-13.89999962	0	-0.8000000119	-17.39999962	chr13	99752833	99752856	255	+	chr13	99752833	99752856	255	+	1	1	1	1	CTCAAAGGCCCCACCTGCAGTATCTCATGGGCCAAGCTTATGCTTGTGGCCTCTCCCTAGCTTTCAAAGGATGTGGAGAAGGACCGTGGGGTCTCTGCCTCCACCCCCACCAAACAGGAAGGGTGTTCCTGTCTGGGACAGCCAAAAAGGAAAAATTCTCTGAACCCAGTGGAAGACAGACAGTGAACAAGTAAACAAAGCCAATAATTCATTTCAAAAGGGG	CTCAAAGGCCCCACCTGCAGTATCTCATGGGCCAAGCTTATGCTTGTGGCCTCTCCCTAGCTTTCAAAGGATGTGGAGAAGGACCGTGGGGTCTCTGCCTCCACCCCCACCAAACAGGAAGGGTGTTCCTGTCTGGGACAGCCAAAAAGGAAAAATTCTCTGAACCCAGTGGAAGACAGACAGTGAACAAGTAAACAAAGCCAATAATTCATTTCAAAAGGGG	72529	72764	72938	72529	72883	73057	8.107859325	1.303049175	8.107859325	1.303049175	0.9757182598	0.9757182598	FALSE	FALSE	FALSE	FALSE	main	99752343	99753343	52	11		16						['Low-DNase']	['transcript', 'gene']	['protein_coding']	['basic,GENCODE_Primary,CCDS', 'basic,GENCODE_Primary,appris_principal_1,CCDS', 'ncRNA_host', 'CCDS', 'CAGE_supported_TSS,basic,Ensembl_canonical,GENCODE_Primary,MANE_Select,appris_principal_1,CCDS']	['CLYBL']	noncoding_intron	FALSE	FALSE	FALSE	no	FALSE	FALSE	1	DNaseG	Accessible heterochromatin	#CCCCCC	23692	0	0.7127866	6.413636	0.92678875	3.909091	0.7001945	0	0.43109745	1.6409091	0.7897687	0.5954546	0.0073822127	2.55	0.35015234	0.9590909	0.05061426	0.046147633	CCACCAAACAGGGCTTGTCGACGACGGCGGTCTCCGTCGTCAGGA	980	1482	998	1340	1334	519	3013	3253	5756	2887	3899	4032	3993	4735	6754	4227	5233	4551	0.6699880697	1.025491658	0.2087337896	0.7101792154	0.5340913463	0.4178249542	-0.4004953731	0.02517216348	-1.566695573	-0.3422379248	-0.6271883942	-0.8726927039	-0.5777926887	0.03631575542	-2.260263933	-0.4937449569	-0.904841586	-1.259029436	0.634737839	0.5540318386	-0.6473395941	-0.6140396743	-0.9339136222	-0.885871993	0.5943848388	-0.6306896342	-0.9098928076
GGCTAGGGGTCCATGCCCAG_improved_GGGTCCATGCCGGCTTGTCGACGACGGCGGTCTCCGTCGTCAGGA	GGCTAGGGGTCCATGCCCAGGGG	1160139	1160162	59765	GGCTAGGGGTCCATGCCCAG	GGG	GGGTCCATGCC	GGCATGGACCC	GGCTTGTCGACGACGGCGGTCTCCGTCGTCAGGA	TCCTGACGACGGAGACCGCCGTCGTCGACAAGCC	gtttaagagctatgctggaaacagcatagcaagtttaaataaggctagtccgttatcaacttgaaaaagtggcaccgagtcggtgc	improved	TCCTGACGACGGAGACCGCCGTCGTCGACAAGCCGGCATGGACCC	AAGGCTGGCTAGGGGTCCATGCCCAGGGGATCTGT	64.2549057	59.86869812	2.265000218	0.2433011285	0.5113636365	0.03783279558	NONE	NONE	IN_GENOME=1	283	1	ACCAAGGAAAGTCGATGGCGTACAGAGGAAGTGCAACAGCGAAGCGTCTCccaccGGCTAGGGGTCCATGCCCAGgtttaagagctatgctggaaacagcatagcaagtttaaataaggctagtccgttatcaacttgaaaaagtggcaccgagtcggtgcTCCTGACGACGGAGACCGCCGTCGTCGACAAGCCGGCATGGACCCCGCGcgagacgCGGCAGTGTGGGCACTCTTCATCCAGGGTGTAGTGTCGGGCGATTCAGTGCGTTGTGAAGACCCAACGTCCGCTTGTTCTTAC	GCTAGGGGTCCATGCCCAG	34	11	45	20	0.2	0.3777777778	0.1111111111	0.3111111111	0.6888888889	0.15	0.3	0.15	0.4	0.7	0	0	0	0	0	0	0	0	TRUE	TRUE	0	FALSE	-13.89999962	-0.200000003	-4.900000095	-15.5	chr13	99766828	99766851	34	+	chr13	99766828	99766851	34	+	4	1	4	1	TAAACCCAGGTTCACCTCAGCTCTTAGTAAACTATCAGAACGCTGCTCTTCCTGAATGGGGGAGGTCCCCAGGGGATTTTCTTGGCAGGGTGGGAAGGCTGGCTAGGGGTCCATGCCCAGGGGATCTGTGGGACAAACCTCCTATAGTGTGGTACTGCTAAACAGCCACTCTGATTTGGCATCTCCTTTTGCTGAGTTACACAACAGAGATTCCAGAGCTGGG	TAAACCCAGGTTCACCTCAGCTCTTAGTAAACTATCAGAACGCTGCTCTTCCTGAATGGGGGAGGTCCCCAGGGGATTTTCTTGGCAGGGTGGGAAGGCTGGCTAGGGGTCCATGCCCAGGGGATCTGTGGGACAAACCTCCTATAGTGTGGTACTGCTAAACAGCCACTCTGATTTGGCATCTCCTTTTGCTGAGTTACACAACAGAGATTCCAGAGCTGGG	58534	58769	58943	58534	58888	59062	15.71336286	3.676597401	15.71336286	3.676597401	22.43611145	22.43611145	FALSE	FALSE	FALSE	FALSE	main	99766338	99767338	154	30	270	445	['CTCF', 'ASH2L', 'SIN3A', 'RAD21', 'SMC3']	[1000, 579, 469, 1000, 383]	686.2	5	['enhD']	['Low-DNase']	['transcript', 'gene']	['protein_coding']	['basic,GENCODE_Primary,CCDS', 'basic,GENCODE_Primary,appris_principal_1,CCDS', 'ncRNA_host', 'CCDS', 'CAGE_supported_TSS,basic,Ensembl_canonical,GENCODE_Primary,MANE_Select,appris_principal_1,CCDS']	['CLYBL']	noncoding_intron	FALSE	FALSE	FALSE	no	FALSE	TRUE	1	DNaseG	Accessible heterochromatin	#CCCCCC	-17034	0	0.72999775	36.9	1.0050504	14.113636	1.1505532	0.26363635	0.4946702	1.2545455	0.205525	4.009091	0.10660278	7.9045453	1.011711	1.4681818	0.103345595	0.12450328	GGGTCCATGCCGGCTTGTCGACGACGGCGGTCTCCGTCGTCAGGA	2381	652	1882	1767	1288	142	2477	2334	2242	2133	1945	2853	4858	2986	4124	3900	3233	2995	1.98003795	0.6288031887	1.010571422	1.267522383	1.033734961	0.1615600997	0.6831160113	-0.4639369668	0.01051593543	0.2370641158	0.0331784189	-1.822878071	0.9855280819	-0.6693195613	0.0151712879	0.3420112242	0.04786634041	-2.629857153	1.206470854	0.8209391479	0.07656499332	-0.5175451787	0.1104599362	-0.7466598628	1.013705001	-0.2204900927	-0.3180999633
GCTGAGTGCAGCCACGGAAA_improved_TGCAGCCACGGGGCTTGTCGACGACGGCGGTCTCCGTCGTCAGGA	CCTGAGTGCAGCCACGGAAAAGG	1131864	1131887	88040	GCTGAGTGCAGCCACGGAAA	AGG	TGCAGCCACGG	CCGTGGCTGCA	GGCTTGTCGACGACGGCGGTCTCCGTCGTCAGGA	TCCTGACGACGGAGACCGCCGTCGTCGACAAGCC	gtttaagagctatgctggaaacagcatagcaagtttaaataaggctagtccgttatcaacttgaaaaagtggcaccgagtcggtgc	improved	TCCTGACGACGGAGACCGCCGTCGTCGACAAGCCCCGTGGCTGCA	AACACACCTGAGTGCAGCCACGGAAAAGGCCTTGT	49.65088654	43.30445099	2.255837492	0.1128331021	0.779220779	0.05209250875	NONE	NONE	IN_GENOME=1	207	1	ACCAAGGAAAGTCGATGGCGTACAGAGGAAGTGCAACAGCGAAGCGTCTCccaccGCTGAGTGCAGCCACGGAAAgtttaagagctatgctggaaacagcatagcaagtttaaataaggctagtccgttatcaacttgaaaaagtggcaccgagtcggtgcTCCTGACGACGGAGACCGCCGTCGTCGACAAGCCCCGTGGCTGCACGCGcgagacgTTGATGAAATGTTACCTCATGTTTCGCGGAAGTTTGAATGCGATTCAGTGCGTTGTGAAGACCCAACGTCCGCTTGTTCTTAC	CTGAGTGCAGCCACGGAAA	34	11	45	20	0.1777777778	0.3777777778	0.1333333333	0.3111111111	0.6888888889	0.3	0.25	0.1	0.35	0.6	0	0	0	0	0	0	0	0	TRUE	TRUE	0	FALSE	-13.89999962	0	-4.099999905	-19.70000076	chr13	99738553	99738576	255	+	chr13	99738553	99738576	255	+	1	1	1	1	TGAGAAAGGAGACATTTCCCCAGATGATGACTTGGATGGTACCTGCAATTAACCAGGTAGGAGGCTGCCAAGTCTGTTCGTTGGTCAGTCAGTCAACACACCTGAGTGCAGCCACGGAAAAGGCCTTGTGCTCAATGGTGATAAGCTTGTGTCAGTGTCAAACTAAACAGACCCAGAGATTCAAGGGGACTTGCCAGCCTCTGATTGTACATGGTAAAAAACA	TGAGAAAGGAGACATTTCCCCAGATGATGACTTGGATGGTACCTGCAATTAACCAGGTAGGAGGCTGCCAAGTCTGTTCGTTGGTCAGTCAGTCAACACACCTGAGTGCAGCCACGGAAAAGGCCTTGTGCTCAATGGTGATAAGCTTGTGTCAGTGTCAAACTAAACAGACCCAGAGATTCAAGGGGACTTGCCAGCCTCTGATTGTACATGGTAAAAAACA	86809	87044	87218	86809	87163	87337	6.806285042	1.054822685	6.806285042	1.054822685	6.488099098	6.488099098	FALSE	FALSE	FALSE	FALSE	main	99738063	99739063	63	12		30	['CTCF']	[58]	58	1			['transcript', 'gene']	['protein_coding']	['basic,GENCODE_Primary,CCDS', 'basic,GENCODE_Primary,appris_principal_1,CCDS', 'ncRNA_host', 'CCDS', 'CAGE_supported_TSS,basic,Ensembl_canonical,GENCODE_Primary,MANE_Select,appris_principal_1,CCDS']	['CLYBL']	noncoding_intron	FALSE	FALSE	FALSE	no	FALSE	FALSE	1	RepPW	Weak repressed polycomb	#EEDDEE	9412	0	0.458437	4.3863635	3.232067	9.172728	1.0741798	0	0.73517174	1.040909	0.51976424	0.3318182	0.007326135	1.9772727	0.4597519	0.29090908	0.020210117	0.022654304	TGCAGCCACGGGGCTTGTCGACGACGGCGGTCTCCGTCGTCAGGA	1450	1041	1071	2016	1047	935	3000	4489	3645	4218	3770	2709	4450	5530	4716	6234	4817	3644	0.9956045505	0.5219983322	0.3537324809	0.7312971748	0.4335291241	1.120340783	-0.004405137889	-0.6500908861	-1.039214355	-0.3129353699	-0.8357963013	0.1136329099	-0.006355270587	-0.9378828975	-1.499269396	-0.4514703063	-1.205799179	0.1639376356	0.6237784546	0.7617223608	-0.5645701263	-0.3450329204	-0.8145025215	-0.4977772833	0.6927504077	-0.4548015234	-0.6561399024
GACCACATGCAGGAAGTCCC_improved_ATGCAGGAAGTGGCTTGTCGACGACGGCGGTCTCCGTCGTCAGGA	TACCACATGCAGGAAGTCCCAGG	1131245	1131268	88659	GACCACATGCAGGAAGTCCC	AGG	ATGCAGGAAGT	ACTTCCTGCAT	GGCTTGTCGACGACGGCGGTCTCCGTCGTCAGGA	TCCTGACGACGGAGACCGCCGTCGTCGACAAGCC	gtttaagagctatgctggaaacagcatagcaagtttaaataaggctagtccgttatcaacttgaaaaagtggcaccgagtcggtgc	improved	TCCTGACGACGGAGACCGCCGTCGTCGACAAGCCACTTCCTGCAT	ATTGAGTACCACATGCAGGAAGTCCCAGGCAATGA	71.12827301	61.92527008	2.251758471	0.09804502783	0.4631578947	0.03636251353	NONE	NONE	IN_GENOME=1	222	1	ACCAAGGAAAGTCGATGGCGTACAGAGGAAGTGCAACAGCGAAGCGTCTCccaccGACCACATGCAGGAAGTCCCgtttaagagctatgctggaaacagcatagcaagtttaaataaggctagtccgttatcaacttgaaaaagtggcaccgagtcggtgcTCCTGACGACGGAGACCGCCGTCGTCGACAAGCCACTTCCTGCATCGCGcgagacgATGAAGCTAAATTGTGCCTGGACACAAAGCGTCCGAACAGCGATTCAGTGCGTTGTGAAGACCCAACGTCCGCTTGTTCTTAC	ACCACATGCAGGAAGTCCC	34	11	45	20	0.2	0.3777777778	0.1777777778	0.2444444444	0.6222222222	0.3	0.35	0.1	0.25	0.6	0	0	0	0	0	0	0	0	TRUE	TRUE	2	TRUE	-13.89999962	0	-0.200000003	-15.30000019	chr13	99737934	99737957	255	+	chr13	99737934	99737957	255	+	1	1	1	1	TCCAACTTTTAGAAGAGGCTAGCTACTGTGCGCGTCAATTTTTTCTAACCTTTTTTTTTGGTGGCTTATATGCAATTACATACGAGTTACATTTATTGAGTACCACATGCAGGAAGTCCCAGGCAATGAGAAATGAGCTTCATGGTAATTGAGAATGAAGTTAAGGAAGAAAATTTTATTGTTAATCAAGGGCTTAATTGCCTCCGGGACATTTTAAATAAAT	TCCAACTTTTAGAAGAGGCTAGCTACTGTGCGCGTCAATTTTTTCTAACCTTTTTTTTTGGTGGCTTATATGCAATTACATACGAGTTACATTTATTGAGTACCACATGCAGGAAGTCCCAGGCAATGAGAAATGAGCTTCATGGTAATTGAGAATGAAGTTAAGGAAGAAAATTTTATTGTTAATCAAGGGCTTAATTGCCTCCGGGACATTTTAAATAAAT	87428	87663	87837	87428	87782	87956	7.159860779	0.7906462504	7.159860779	0.7906462504	1.541445255	1.541445255	FALSE	FALSE	FALSE	FALSE	main	99737444	99738444	51	6		6						['Low-DNase']	['transcript', 'gene']	['protein_coding']	['basic,GENCODE_Primary,CCDS', 'basic,GENCODE_Primary,appris_principal_1,CCDS', 'ncRNA_host', 'CCDS', 'CAGE_supported_TSS,basic,Ensembl_canonical,GENCODE_Primary,MANE_Select,appris_principal_1,CCDS']	['CLYBL']	noncoding_intron	FALSE	FALSE	FALSE	no	FALSE	FALSE	1	RepPW	Weak repressed polycomb	#EEDDEE	8793	0	0.41794822	4.8772726	2.4786043	6.65	1.7929332	0	1.370414	0.39545456	0.64403975	0.26818183	0.03558413	1.4818182	0.8234092	0	0.022416145	0.017543737	ATGCAGGAAGTGGCTTGTCGACGACGGCGGTCTCCGTCGTCAGGA	4679	2015	5523	3700	2935	597	7388	7161	7884	6399	6953	6101	12067	9176	13407	10099	9888	6698	1.304566686	0.6333873247	0.8433569525	0.8847071908	0.6589444782	0.317629511	0.2658709439	-0.4566731565	-0.1703649795	-0.1224985466	-0.4171159995	-1.146869635	0.3835706923	-0.6588400982	-0.245784711	-0.1767280456	-0.601771184	-1.654583135	0.9271036542	0.62042706	-0.120389064	-0.5621613937	-0.1736847057	-0.8110274549	0.7737653571	-0.3412752289	-0.4923560803
GGGATGCCCACCAGCTGCTG_improved_CCCACCAGCTGGGCTTGTCGACGACGGCGGTCTCCGTCGTCAGGA	TGGATGCCCACCAGCTGCTGAGG	1132809	1132832	87095	GGGATGCCCACCAGCTGCTG	AGG	CCCACCAGCTG	CAGCTGGTGGG	GGCTTGTCGACGACGGCGGTCTCCGTCGTCAGGA	TCCTGACGACGGAGACCGCCGTCGTCGACAAGCC	gtttaagagctatgctggaaacagcatagcaagtttaaataaggctagtccgttatcaacttgaaaaagtggcaccgagtcggtgc	improved	TCCTGACGACGGAGACCGCCGTCGTCGACAAGCCCAGCTGGTGGG	AGCCTGTGGATGCCCACCAGCTGCTGAGGGGTCCC	52.70360565	56.48506165	2.250783291	0.05010529921	0.4835164836	0.03984740788	NONE	NONE	IN_GENOME=1	245	1	ACCAAGGAAAGTCGATGGCGTACAGAGGAAGTGCAACAGCGAAGCGTCTCccaccGGGATGCCCACCAGCTGCTGgtttaagagctatgctggaaacagcatagcaagtttaaataaggctagtccgttatcaacttgaaaaagtggcaccgagtcggtgcTCCTGACGACGGAGACCGCCGTCGTCGACAAGCCCAGCTGGTGGGCGCGcgagacgATACTTTAGACCAATCAACGCTACATAACTGACACGGGTGCGATTCAGTGCGTTGTGAAGACCCAACGTCCGCTTGTTCTTAC	GGATGCCCACCAGCTGCTG	34	11	45	20	0.1777777778	0.3333333333	0.1333333333	0.3555555556	0.6888888889	0.15	0.35	0.15	0.35	0.7	0	0	0	0	0	0	0	0	TRUE	TRUE	2	FALSE	-13.89999962	0	-2.900000095	-19.39999962	chr13	99739498	99739521	255	+	chr13	99739498	99739521	255	+	1	1	1	1	GTCGCGTTCTGCCTACTGTTTTAGGACCACACTGGCCAGGGTGTCCCCCAAGGTGCCTTTCTGCCTCTGGAATCCCTGTTACGGGCCCACGGAAAGCCTGTGGATGCCCACCAGCTGCTGAGGGGTCCCTGTGATGGTTTAGATCTGAAATCATACTCAGTTCTTTGGCCATGTTCTGGAAGGCTAGAATTGTTATGTCACTGTGAGTATGGAAATCCCTTTA	GTCGCGTTCTGCCTACTGTTTTAGGACCACACTGGCCAGGGTGTCCCCCAAGGTGCCTTTCTGCCTCTGGAATCCCTGTTACGGGCCCACGGAAAGCCTGTGGATGCCCACCAGCTGCTGAGGGGTCCCTGTGATGGTTTAGATCTGAAATCATACTCAGTTCTTTGGCCATGTTCTGGAAGGCTAGAATTGTTATGTCACTGTGAGTATGGAAATCCCTTTA	85864	86099	86273	85864	86218	86392	14.17163325	2.415611292	14.17163325	2.415611292	3.700923443	3.700923443	FALSE	FALSE	FALSE	FALSE	main	99739008	99740008	86	12		7						['Low-DNase']	['transcript', 'gene']	['protein_coding']	['basic,GENCODE_Primary,CCDS', 'basic,GENCODE_Primary,appris_principal_1,CCDS', 'ncRNA_host', 'CCDS', 'CAGE_supported_TSS,basic,Ensembl_canonical,GENCODE_Primary,MANE_Select,appris_principal_1,CCDS']	['CLYBL']	noncoding_intron	FALSE	FALSE	FALSE	no	FALSE	FALSE	1	Het	Heterochromatin	#EEDDDD	10357	0	0.38120976	9.577272	3.2169788	8.604546	0.87721264	0	0.56064045	2.3636363	0.41561037	3.3181818	0.037041858	2.4545455	1.0295756	0.7909091	0.024728924	0.03909201	CCCACCAGCTGGGCTTGTCGACGACGGCGGTCTCCGTCGTCAGGA	961	1136	4571	4872	3503	755	9966	10325	8626	12425	9362	10469	10927	11461	13197	17297	12865	11224	0.1986289882	0.2476602246	0.6379472496	0.599957968	0.5840962896	0.2340934659	-1.616316576	-1.395697534	-0.44949968	-0.5108956796	-0.5376894304	-1.452034816	-2.331851908	-2.013565912	-0.6484909592	-0.7370666634	-0.7757218747	-2.094843429	0.3614121541	0.4727159078	-1.15383793	-0.8335399755	-1.66463626	-1.202543989	0.417064031	-0.9936889527	-1.433590124
GCATCCTGGGCACTTGCTGG_improved_TGGGCACTTGCGGCTTGTCGACGACGGCGGTCTCCGTCGTCAGGA	CCATCCTGGGCACTTGCTGGGGG	1145971	1145994	73933	GCATCCTGGGCACTTGCTGG	GGG	TGGGCACTTGC	GCAAGTGCCCA	GGCTTGTCGACGACGGCGGTCTCCGTCGTCAGGA	TCCTGACGACGGAGACCGCCGTCGTCGACAAGCC	gtttaagagctatgctggaaacagcatagcaagtttaaataaggctagtccgttatcaacttgaaaaagtggcaccgagtcggtgc	improved	TCCTGACGACGGAGACCGCCGTCGTCGACAAGCCGCAAGTGCCCA	CTCCTGCCATCCTGGGCACTTGCTGGGGGCACCTC	62.13117599	50.67195129	2.246743542	0.05709399846	0.4999999998	0.04433899789	NONE	NONE	IN_GENOME=1	274	1	ACCAAGGAAAGTCGATGGCGTACAGAGGAAGTGCAACAGCGAAGCGTCTCccaccGCATCCTGGGCACTTGCTGGgtttaagagctatgctggaaacagcatagcaagtttaaataaggctagtccgttatcaacttgaaaaagtggcaccgagtcggtgcTCCTGACGACGGAGACCGCCGTCGTCGACAAGCCGCAAGTGCCCACGCGcgagacgGAACGGATAATGTTTACATGTGCCCTTGTTTCGTGGGGGGCGATTCAGTGCGTTGTGAAGACCCAACGTCCGCTTGTTCTTAC	CATCCTGGGCACTTGCTGG	34	11	45	20	0.2222222222	0.3777777778	0.1111111111	0.2888888889	0.6666666667	0.1	0.3	0.25	0.35	0.65	0	0	0	0	0	0	0	0	TRUE	TRUE	1	FALSE	-13.89999962	0	-1.700000048	-15.69999981	chr13	99752660	99752683	255	+	chr13	99752660	99752683	255	+	1	1	1	1	AGGCCAGGGCAGTCTGGCCAGGGTAAACCAGACTGTCTACCCTGCCCCCTCCTGCTGCTGTCCTCCTGCTGCTGTCCCTGCGCTGCTGTCTTCCCTCCTGCCATCCTGGGCACTTGCTGGGGGCACCTCTTTCCTTCACCGGCTCCCACCTTCTTTGTGTCACCCCCTCATGGCTCAAAGGCCCCACCTGCAGTATCTCATGGGCCAAGCTTATGCTTGTGGC	AGGCCAGGGCAGTCTGGCCAGGGTAAACCAGACTGTCTACCCTGCCCCCTCCTGCTGCTGTCCTCCTGCTGCTGTCCCTGCGCTGCTGTCTTCCCTCCTGCCATCCTGGGCACTTGCTGGGGGCACCTCTTTCCTTCACCGGCTCCCACCTTCTTTGTGTCACCCCCTCATGGCTCAAAGGCCCCACCTGCAGTATCTCATGGGCCAAGCTTATGCTTGTGGC	72702	72937	73111	72702	73056	73230	20.12351504	2.764112335	20.12351504	2.764112335	6.587574005	6.587574005	FALSE	FALSE	FALSE	FALSE	main	99752170	99753170	78	15		24						['Low-DNase']	['transcript', 'gene']	['protein_coding']	['basic,GENCODE_Primary,CCDS', 'basic,GENCODE_Primary,appris_principal_1,CCDS', 'ncRNA_host', 'CCDS', 'CAGE_supported_TSS,basic,Ensembl_canonical,GENCODE_Primary,MANE_Select,appris_principal_1,CCDS']	['CLYBL']	noncoding_intron	FALSE	FALSE	FALSE	no	FALSE	FALSE	1	DNaseG	Accessible heterochromatin	#CCCCCC	23519	0	0.37584656	5.086364	1.4635863	3.2136364	0.97578895	0	0.31784192	2.1136363	0.42117006	1.2045455	0.029902635	2.709091	0.46348175	0.5	0.05595142	0.055625085	TGGGCACTTGCGGCTTGTCGACGACGGCGGTCTCCGTCGTCAGGA	1371	1696	3033	1728	2162	808	4306	4174	3464	3059	4430	3228	5677	5870	6497	4787	6592	4036	0.6558485379	0.9146214756	1.054089601	0.8643192874	0.761841998	0.812503751	-0.421825404	-0.08924498719	0.05267745692	-0.1458130328	-0.2720160966	-0.2076347482	-0.6085654185	-0.1287533004	0.07599750587	-0.2103637394	-0.3924362735	-0.2995536215	0.8748532048	0.8128883454	-0.1527976448	-0.2084879592	-0.2204404044	-0.3007845448	0.8438707751	-0.180642802	-0.2606124746
GATGCGGCAATAAAGCCATT_improved_GCAATAAAGCCGGCTTGTCGACGACGGCGGTCTCCGTCGTCAGGA	GATGCGGCAATAAAGCCATTAGG	1157653	1157676	62251	GATGCGGCAATAAAGCCATT	AGG	GCAATAAAGCC	GGCTTTATTGC	GGCTTGTCGACGACGGCGGTCTCCGTCGTCAGGA	TCCTGACGACGGAGACCGCCGTCGTCGACAAGCC	gtttaagagctatgctggaaacagcatagcaagtttaaataaggctagtccgttatcaacttgaaaaagtggcaccgagtcggtgc	improved	TCCTGACGACGGAGACCGCCGTCGTCGACAAGCCGGCTTTATTGC	TGGTAGGATGCGGCAATAAAGCCATTAGGCCATGT	33.11400986	43.79587555	2.242008647	0.4691667532	0.4725	0.05119223258	NONE	NONE	IN_GENOME=1	129	1	ACCAAGGAAAGTCGATGGCGTACAGAGGAAGTGCAACAGCGAAGCGTCTCccaccGATGCGGCAATAAAGCCATTgtttaagagctatgctggaaacagcatagcaagtttaaataaggctagtccgttatcaacttgaaaaagtggcaccgagtcggtgcTCCTGACGACGGAGACCGCCGTCGTCGACAAGCCGGCTTTATTGCCGCGcgagacgTCGAGTATATGGTAATAGCTCATAGGCGCACCGATGTGAGCGATTCAGTGCGTTGTGAAGACCCAACGTCCGCTTGTTCTTAC	ATGCGGCAATAAAGCCATT	34	11	45	20	0.1777777778	0.3333333333	0.2	0.2888888889	0.6222222222	0.35	0.2	0.2	0.25	0.45	0	0	0	0	0	0	0	0	TRUE	TRUE	0	FALSE	-13.89999962	-0.3000000119	-4.300000191	-15.19999981	chr13	99764342	99764365	255	+	chr13	99764342	99764365	255	+	1	1	1	1	TTGGGTAGAGACATGGTTTTGCCATGTTGCCCAGGCTGGCTCTTCAGTTTTTTTGAAGAATTTGCGTAAAATTGATATTTGTTATTTAAATGTTTGGTAGGATGCGGCAATAAAGCCATTAGGCCATGTGGGGATTTCTTTCATGGGAGACTTTATTATGGCTTCAGTATCACTACTCGTTATTGGTTTATTGAGTTTTCCTATTTCTTCATGGTTCAATCTT	TTGGGTAGAGACATGGTTTTGCCATGTTGCCCAGGCTGGCTCTTCAGTTTTTTTGAAGAATTTGCGTAAAATTGATATTTGTTATTTAAATGTTTGGTAGGATGCGGCAATAAAGCCATTAGGCCATGTGGGGATTTCTTTCATGGGAGACTTTATTATGGCTTCAGTATCACTACTCGTTATTGGTTTATTGAGTTTTCCTATTTCTTCATGGTTCAATCTT	61020	61255	61429	61020	61374	61548	3.120497529	0.4867894058	3.120497529	0.4867894058	0.1016870737	0.1016870737	FALSE	FALSE	FALSE	FALSE	main	99763852	99764852	68	12							['enhD']	['Low-DNase']	['transcript', 'gene']	['protein_coding']	['basic,GENCODE_Primary,CCDS', 'basic,GENCODE_Primary,appris_principal_1,CCDS', 'ncRNA_host', 'CCDS', 'CAGE_supported_TSS,basic,Ensembl_canonical,GENCODE_Primary,MANE_Select,appris_principal_1,CCDS']	['CLYBL']	noncoding_intron	FALSE	FALSE	FALSE	no	FALSE	TRUE	1	RepPW	Weak repressed polycomb	#EEDDEE	-19520	0	0.3464209	2.4363637	1.9364921	2.9318182	1.3831133	0	0.8175303	1.1181818	0.40596715	0	0.051208235	0.8181818	0.360416	0	0.008059135	0.016189802	GCAATAAAGCCGGCTTGTCGACGACGGCGGTCTCCGTCGTCAGGA	370	760	1488	3072	2201	284	5923	8504	6687	7230	5870	6065	6293	9264	8175	10302	8071	6349	0.1286767599	0.2011677378	0.2678888327	0.650118998	0.5853220543	0.1519970205	-2.050451756	-1.603616203	-1.317183188	-0.4305998589	-0.535593063	-1.883894361	-2.95817658	-2.313529143	-1.900293653	-0.6212242811	-0.7726974559	-2.717885052	0.1992444435	0.4624793576	-1.657083716	-0.9500290942	-2.390666459	-1.370602263	0.3308619005	-1.303556405	-1.880634361
GACCAGCAGAACAGAGACAT_improved_CAGAACAGAGAGGCTTGTCGACGACGGCGGTCTCCGTCGTCAGGA	CACCAGCAGAACAGAGACATTGG	1124875	1124898	95029	GACCAGCAGAACAGAGACAT	TGG	CAGAACAGAGA	TCTCTGTTCTG	GGCTTGTCGACGACGGCGGTCTCCGTCGTCAGGA	TCCTGACGACGGAGACCGCCGTCGTCGACAAGCC	gtttaagagctatgctggaaacagcatagcaagtttaaataaggctagtccgttatcaacttgaaaaagtggcaccgagtcggtgc	improved	TCCTGACGACGGAGACCGCCGTCGTCGACAAGCCTCTCTGTTCTG	TGGTTTCACCAGCAGAACAGAGACATTGGCCACTG	47.15814209	58.92935562	2.239018448	0.1232109516	0.5741626795	0.03799495896	NONE	NONE	IN_GENOME=1	269	1	ACCAAGGAAAGTCGATGGCGTACAGAGGAAGTGCAACAGCGAAGCGTCTCccaccGACCAGCAGAACAGAGACATgtttaagagctatgctggaaacagcatagcaagtttaaataaggctagtccgttatcaacttgaaaaagtggcaccgagtcggtgcTCCTGACGACGGAGACCGCCGTCGTCGACAAGCCTCTCTGTTCTGCGCGcgagacgTATGAATAACCGCACCAGCCTGTTGGGGATGGCTGACCGGCGATTCAGTGCGTTGTGAAGACCCAACGTCCGCTTGTTCTTAC	ACCAGCAGAACAGAGACAT	34	11	45	20	0.1555555556	0.3555555556	0.2222222222	0.2666666667	0.6222222222	0.45	0.25	0.05	0.25	0.5	0	0	0	0	0	0	0	0	TRUE	TRUE	0	FALSE	-13.89999962	0	0	-15.39999962	chr13	99731564	99731587	255	+	chr13	99731564	99731587	255	+	1	1	1	1	CTCTACAAAAATAAATAAAAGACTGCAGCTGCTTATATTAAAAAAAAAAAAAAGGCCAAAGAATGCCTCAAAGCATTGAAATAAAACTTACTGATGGTTTCACCAGCAGAACAGAGACATTGGCCACTGTTTAAGCTGTGCTAGATGATAAAGAAGGCCATACATTAGTTTCAAAGTCAGAGTAGACAGAGGCGGAGGGTAGATAGGTGTTAGCAGGATGGCT	CTCTACAAAAATAAATAAAAGACTGCAGCTGCTTATATTAAAAAAAAAAAAAAGGCCAAAGAATGCCTCAAAGCATTGAAATAAAACTTACTGATGGTTTCACCAGCAGAACAGAGACATTGGCCACTGTTTAAGCTGTGCTAGATGATAAAGAAGGCCATACATTAGTTTCAAAGTCAGAGTAGACAGAGGCGGAGGGTAGATAGGTGTTAGCAGGATGGCT	93798	94033	94207	93798	94152	94326	8.287766904	1.277851375	8.287766904	1.277851375	1.052224636	1.052224636	FALSE	FALSE	FALSE	FALSE	main	99731074	99732074	44	12		10							['transcript', 'gene']	['protein_coding']	['basic,GENCODE_Primary,CCDS', 'basic,GENCODE_Primary,appris_principal_1,CCDS', 'ncRNA_host', 'CCDS', 'CAGE_supported_TSS,basic,Ensembl_canonical,GENCODE_Primary,MANE_Select,appris_principal_1,CCDS']	['CLYBL']	noncoding_intron	FALSE	FALSE	FALSE	no	FALSE	FALSE	1	RepPW	Weak repressed polycomb	#EEDDEE	2423	0	0.4943848	3.8909092	1.2902488	8.413636	0.9660978	0.25	0.906252	2.159091	0.7900811	1.7227273	0.026314307	2.1045454	0.5613979	0.6454545	0.034300257	0.08457224	CAGAACAGAGAGGCTTGTCGACGACGGCGGTCTCCGTCGTCAGGA	3181	1970	3297	3943	4852	1160	11637	12313	10964	10612	7982	10314	14818	14283	14261	14555	12834	11474	0.5630704812	0.3601391523	0.3620202985	0.5685117944	0.9489034281	0.3650718966	-0.57435047	-1.021264788	-1.016054995	-0.5647332194	-0.05244824726	-1.007660968	-0.8286125748	-1.473373645	-1.465857503	-0.8147378151	-0.07566682622	-1.453747481	0.4284099774	0.6274957064	-0.8705567511	-0.5416141448	-1.255947908	-0.7813840408	0.5279528419	-0.706085448	-1.018665974
GTACTGGTGACAAACTCCCT_improved_GTGACAAACTCGGCTTGTCGACGACGGCGGTCTCCGTCGTCAGGA	CTACTGGTGACAAACTCCCTTGG	1153795	1153818	66109	GTACTGGTGACAAACTCCCT	TGG	GTGACAAACTC	GAGTTTGTCAC	GGCTTGTCGACGACGGCGGTCTCCGTCGTCAGGA	TCCTGACGACGGAGACCGCCGTCGTCGACAAGCC	gtttaagagctatgctggaaacagcatagcaagtttaaataaggctagtccgttatcaacttgaaaaagtggcaccgagtcggtgc	improved	TCCTGACGACGGAGACCGCCGTCGTCGACAAGCCGAGTTTGTCAC	GCAGCTCTACTGGTGACAAACTCCCTTGGCTTTTT	58.58685303	62.26517487	2.215262486	0.4002584891	0.6285714282	0.03557787304	NONE	NONE	IN_GENOME=1	291	1	ACCAAGGAAAGTCGATGGCGTACAGAGGAAGTGCAACAGCGAAGCGTCTCccaccGTACTGGTGACAAACTCCCTgtttaagagctatgctggaaacagcatagcaagtttaaataaggctagtccgttatcaacttgaaaaagtggcaccgagtcggtgcTCCTGACGACGGAGACCGCCGTCGTCGACAAGCCGAGTTTGTCACCGCGcgagacgTACTTTACAAAATCTGATCCAATCCATGGGACAATAACCGCGATTCAGTGCGTTGTGAAGACCCAACGTCCGCTTGTTCTTAC	TACTGGTGACAAACTCCCT	34	11	45	20	0.2	0.3333333333	0.1777777778	0.2888888889	0.6222222222	0.25	0.3	0.25	0.2	0.5	0	0	0	0	0	0	0	0	TRUE	TRUE	2	TRUE	-13.89999962	0	-0.8999999762	-21.5	chr13	99760484	99760507	255	+	chr13	99760484	99760507	255	+	1	1	1	1	GTGGGTCCAAGTTACTGACCAGCATTTTTTCATTTCATGTTTTCATATACCTTTGGGCCTTCATTTCACTCTGCACCTAAGCATTTCTTGCAGGGCAGCTCTACTGGTGACAAACTCCCTTGGCTTTTTAAAATCTGGGAATGTCTGAATTTCTCCCTCACTTTGAAGGACAGTTTTTCCAGACATAGGATTCCTAGCTGACAGGTCTTTTCCTTTTAGCACT	GTGGGTCCAAGTTACTGACCAGCATTTTTTCATTTCATGTTTTCATATACCTTTGGGCCTTCATTTCACTCTGCACCTAAGCATTTCTTGCAGGGCAGCTCTACTGGTGACAAACTCCCTTGGCTTTTTAAAATCTGGGAATGTCTGAATTTCTCCCTCACTTTGAAGGACAGTTTTTCCAGACATAGGATTCCTAGCTGACAGGTCTTTTCCTTTTAGCACT	64878	65113	65287	64878	65232	65406	7.253858276	1.058107525	7.253858276	1.058107525	1.238487482	1.238487482	FALSE	FALSE	FALSE	FALSE	main	99759994	99760994	56	16		20	['CBX5', 'ZNF143']	[1000, 219]	609.5	2		['Low-DNase']	['transcript', 'gene']	['protein_coding']	['basic,GENCODE_Primary,CCDS', 'basic,GENCODE_Primary,appris_principal_1,CCDS', 'ncRNA_host', 'CCDS', 'CAGE_supported_TSS,basic,Ensembl_canonical,GENCODE_Primary,MANE_Select,appris_principal_1,CCDS']	['CLYBL']	noncoding_intron	FALSE	FALSE	FALSE	no	FALSE	FALSE	1	Quies	Quiescent	#EEEEEE	-23378	0	0.58726466	5.9590907	1.2890978	3.1909091	1.6990731	0.7318182	0.5818874	1.5	0.58430946	1.1681818	0.08215745	1.3363637	0.5823859	0	0.0065469397	0.0060068206	GTGACAAACTCGGCTTGTCGACGACGGCGGTCTCCGTCGTCAGGA	1532	373	1465	3386	1071	513	4424	4570	3157	4860	5856	6275	5956	4943	4622	8246	6927	6788	0.7133189677	0.183721771	0.5586580289	1.066008402	0.2854968689	0.2653696031	-0.3378265986	-1.69433278	-0.5822177482	0.06392120774	-1.253524217	-1.326631696	-0.4873807584	-2.4444055	-0.839962658	0.09221880942	-1.808453171	-1.913924969	0.4852329225	0.5389582914	-0.8714590423	-0.8387449018	-1.257249639	-1.21005311	0.512095607	-0.855101972	-1.233651375
GCCAAGTGTCTAGCTCATGG_improved_TGTCTAGCTCAGGCTTGTCGACGACGGCGGTCTCCGTCGTCAGGA	CCCAAGTGTCTAGCTCATGGAGG	1130570	1130593	89334	GCCAAGTGTCTAGCTCATGG	AGG	TGTCTAGCTCA	TGAGCTAGACA	GGCTTGTCGACGACGGCGGTCTCCGTCGTCAGGA	TCCTGACGACGGAGACCGCCGTCGTCGACAAGCC	gtttaagagctatgctggaaacagcatagcaagtttaaataaggctagtccgttatcaacttgaaaaagtggcaccgagtcggtgc	improved	TCCTGACGACGGAGACCGCCGTCGTCGACAAGCCTGAGCTAGACA	TCCAGGCCCAAGTGTCTAGCTCATGGAGGTCAGAG	74.20786285	40.37931824	2.194485698	0.3452376154	0.722222222	0.05434677439	NONE	NONE	IN_GENOME=1	114	1	ACCAAGGAAAGTCGATGGCGTACAGAGGAAGTGCAACAGCGAAGCGTCTCccaccGCCAAGTGTCTAGCTCATGGgtttaagagctatgctggaaacagcatagcaagtttaaataaggctagtccgttatcaacttgaaaaagtggcaccgagtcggtgcTCCTGACGACGGAGACCGCCGTCGTCGACAAGCCTGAGCTAGACACGCGcgagacgAACCTTGTAATATAGCGCGCCGCTCGCTTAACTGCGGCCGCGATTCAGTGCGTTGTGAAGACCCAACGTCCGCTTGTTCTTAC	CCAAGTGTCTAGCTCATGG	34	11	45	20	0.2444444444	0.3333333333	0.1333333333	0.2888888889	0.6222222222	0.2	0.25	0.25	0.3	0.55	0	0	0	0	0	0	0	0	FALSE	TRUE	1	FALSE	-13.89999962	0	-1.600000024	-16.5	chr13	99737259	99737282	34	+	chr13	99737259	99737282	34	+	2	1	2	1	ATTTTCTGCAGGGCCAGCTCCTTAGCCCAGCAGCAGCTCCCCGGTCCCCCTGTAAGTGTGTTTCCTAGATGTGGCAAAATGCCTGCCATGGTGTTCCAGGCCCAAGTGTCTAGCTCATGGAGGTCAGAGGGGAAGGGGCAAGTGTCTTCTCAGCCACAGTCGCTGTTATCAATTGGGCTTCCTGTGCACGAGGTGCTTCGTCAAGGGTTTTACATGTATCTTT	ATTTTCTGCAGGGCCAGCTCCTTAGCCCAGCAGCAGCTCCCCGGTCCCCCTGTAAGTGTGTTTCCTAGATGTGGCAAAATGCCTGCCATGGTGTTCCAGGCCCAAGTGTCTAGCTCATGGAGGTCAGAGGGGAAGGGGCAAGTGTCTTCTCAGCCACAGTCGCTGTTATCAATTGGGCTTCCTGTGCACGAGGTGCTTCGTCAAGGGTTTTACATGTATCTTT	88103	88338	88512	88103	88457	88631	15.89994654	2.676580537	15.89994654	2.676580537	7.758310318	7.758310318	FALSE	FALSE	FALSE	FALSE	main	99736769	99737769	61	7		6							['transcript', 'gene']	['protein_coding']	['basic,GENCODE_Primary,CCDS', 'basic,GENCODE_Primary,appris_principal_1,CCDS', 'ncRNA_host', 'CCDS', 'CAGE_supported_TSS,basic,Ensembl_canonical,GENCODE_Primary,MANE_Select,appris_principal_1,CCDS']	['CLYBL']	noncoding_intron	FALSE	FALSE	FALSE	no	FALSE	FALSE	1	RepPW	Weak repressed polycomb	#EEDDEE	8118	0	0.6355143	15.113636	3.0979125	14.140909	1.3980156	0	0.54612106	0.51363635	0.7380794	1.2772727	0.043097116	1.8772727	0.87050366	1.4045454	0.016936654	0.023207301	TGTCTAGCTCAGGCTTGTCGACGACGGCGGTCTCCGTCGTCAGGA	1281	1364	273	1438	1379	765	4210	6168	5707	7553	7896	3830	5491	7532	5980	8991	9275	4595	0.6267684966	0.4977806341	0.05758876649	0.2913059429	0.2726277588	0.648351024	-0.4671780304	-0.6975957927	-2.854427756	-1.233381214	-1.299647935	-0.4333230257	-0.6739954277	-1.006417991	-4.118068769	-1.779392961	-1.874995631	-0.6251529802	0.3940459657	0.4040949085	-1.33973386	-0.9887840583	-1.932827396	-1.426513857	0.3990704371	-1.164258959	-1.679670627
GCTCCCATGAAGTCTCCCAG_improved_ATGAAGTCTCCGGCTTGTCGACGACGGCGGTCTCCGTCGTCAGGA	GCTCCCATGAAGTCTCCCAGAGG	1149019	1149042	70885	GCTCCCATGAAGTCTCCCAG	AGG	ATGAAGTCTCC	GGAGACTTCAT	GGCTTGTCGACGACGGCGGTCTCCGTCGTCAGGA	TCCTGACGACGGAGACCGCCGTCGTCGACAAGCC	gtttaagagctatgctggaaacagcatagcaagtttaaataaggctagtccgttatcaacttgaaaaagtggcaccgagtcggtgc	improved	TCCTGACGACGGAGACCGCCGTCGTCGACAAGCCGGAGACTTCAT	TGCAGAGCTCCCATGAAGTCTCCCAGAGGGTGAGT	61.12834549	58.38637924	2.181679964	0.8360515589	0.6842105262	0.03736624865	NONE	NONE	IN_GENOME=1	178	1	ACCAAGGAAAGTCGATGGCGTACAGAGGAAGTGCAACAGCGAAGCGTCTCccaccGCTCCCATGAAGTCTCCCAGgtttaagagctatgctggaaacagcatagcaagtttaaataaggctagtccgttatcaacttgaaaaagtggcaccgagtcggtgcTCCTGACGACGGAGACCGCCGTCGTCGACAAGCCGGAGACTTCATCGCGcgagacgACGGATGTTAGATTGGCGCCCTCCAGTCGTCACCATACCGCGATTCAGTGCGTTGTGAAGACCCAACGTCCGCTTGTTCTTAC	CTCCCATGAAGTCTCCCAG	34	11	45	20	0.2222222222	0.3333333333	0.1555555556	0.2888888889	0.6222222222	0.2	0.4	0.2	0.2	0.6	0	0	0	0	0	0	0	0	TRUE	TRUE	0	FALSE	-13.89999962	0	0	-15.5	chr13	99755708	99755731	255	+	chr13	99755708	99755731	255	+	1	1	1	1	CCATCCTCAGGGAATGGATAGCATGCCACTGTTGCCCTTCTCTGCCTGAGCAATCTATATTGCTGTGTCTGCTCTTCTCTGTGCCCCACGTTGATGCAGAGCTCCCATGAAGTCTCCCAGAGGGTGAGTGGGAAGTTGGCACACCCCCTCAGTTTGGACATTCCCATTGCCTCTCTAGTCACTGTCACTGTCCTGCATGTTCCTGGGATGGGGGAGTAGACCA	CCATCCTCAGGGAATGGATAGCATGCCACTGTTGCCCTTCTCTGCCTGAGCAATCTATATTGCTGTGTCTGCTCTTCTCTGTGCCCCACGTTGATGCAGAGCTCCCATGAAGTCTCCCAGAGGGTGAGTGGGAAGTTGGCACACCCCCTCAGTTTGGACATTCCCATTGCCTCTCTAGTCACTGTCACTGTCCTGCATGTTCCTGGGATGGGGGAGTAGACCA	69654	69889	70063	69654	70008	70182	19.40410013	3.78272688	19.40410013	3.78272688	10.10408592	10.10408592	FALSE	FALSE	FALSE	FALSE	main	99755218	99756218	76	12		4.5						['Low-DNase']	['transcript', 'gene']	['protein_coding']	['basic,GENCODE_Primary,CCDS', 'basic,GENCODE_Primary,appris_principal_1,CCDS', 'ncRNA_host', 'CCDS', 'CAGE_supported_TSS,basic,Ensembl_canonical,GENCODE_Primary,MANE_Select,appris_principal_1,CCDS']	['CLYBL']	noncoding_intron	FALSE	FALSE	FALSE	no	FALSE	FALSE	1	DNaseG	Accessible heterochromatin	#CCCCCC	26567	0.4409091	0.5456196	4.859091	1.5162401	3.4363637	1.1555628	0	0.68773174	2.5681818	0.6239039	0.9227273	0.050983958	2.3090909	0.3526617	0.6909091	0.051094588	0.059286375	ATGAAGTCTCCGGCTTGTCGACGACGGCGGTCTCCGTCGTCAGGA	4349	1812	4792	4318	3279	1571	7410	11126	8125	5026	6980	4819	11759	12938	12917	9344	10259	6390	1.208958311	0.3665954995	0.7100295795	1.314528774	0.733329137	1.058197664	0.1897590887	-1.00349622	-0.3424486485	0.2734782549	-0.3101606506	0.05656714429	0.2737644962	-1.44773902	-0.4940489669	0.3945457222	-0.4474672325	0.08160913855	0.76186113	1.035351859	-0.3853952599	0.006628249528	-0.5560078303	0.009562542723	0.8986064943	-0.1893835052	-0.2732226438
GCATGACAAATAGAGTGGCC_improved_CAAATAGAGTGGGCTTGTCGACGACGGCGGTCTCCGTCGTCAGGA	CCATGACAAATAGAGTGGCCAGG	1142712	1142735	77192	GCATGACAAATAGAGTGGCC	AGG	CAAATAGAGTG	CACTCTATTTG	GGCTTGTCGACGACGGCGGTCTCCGTCGTCAGGA	TCCTGACGACGGAGACCGCCGTCGTCGACAAGCC	gtttaagagctatgctggaaacagcatagcaagtttaaataaggctagtccgttatcaacttgaaaaagtggcaccgagtcggtgc	improved	TCCTGACGACGGAGACCGCCGTCGTCGACAAGCCCACTCTATTTG	GGGTTTCCATGACAAATAGAGTGGCCAGGGTAGAC	33.93165207	51.63339996	2.176477715	0.08176902014	0.7291327596	0.04215251595	NONE	NONE	IN_GENOME=1	162	1	ACCAAGGAAAGTCGATGGCGTACAGAGGAAGTGCAACAGCGAAGCGTCTCccaccGCATGACAAATAGAGTGGCCgtttaagagctatgctggaaacagcatagcaagtttaaataaggctagtccgttatcaacttgaaaaagtggcaccgagtcggtgcTCCTGACGACGGAGACCGCCGTCGTCGACAAGCCCACTCTATTTGCGCGcgagacgACGAAGTCTTGAGTAGGAGTCATGGACAAGTGAAATGCTGCGATTCAGTGCGTTGTGAAGACCCAACGTCCGCTTGTTCTTAC	CATGACAAATAGAGTGGCC	34	11	45	20	0.2	0.3555555556	0.2	0.2444444444	0.6	0.35	0.2	0.15	0.3	0.5	0	0	0	0	0	0	0	0	TRUE	TRUE	2	TRUE	-13.89999962	0	0	-15.10000038	chr13	99749401	99749424	255	+	chr13	99749401	99749424	255	+	1	1	1	1	CGCAAACTTTACTAAACCGGACAAGAATAAGGATTCTGCTTTTTTCTTGACTCTTGCCAAGCCTGTCCTTTATCTGATGTCCAACCCTTTTCATGGGTTTCCATGACAAATAGAGTGGCCAGGGTAGACCAGGAGGGCCGTTCCTTCCCGGTGCCCCTGCTTTGTACCAGGAACCCCACAATAGCCAGAAGGCTGGCCTAGGAGTTGCCCCCATCCTGTACCC	CGCAAACTTTACTAAACCGGACAAGAATAAGGATTCTGCTTTTTTCTTGACTCTTGCCAAGCCTGTCCTTTATCTGATGTCCAACCCTTTTCATGGGTTTCCATGACAAATAGAGTGGCCAGGGTAGACCAGGAGGGCCGTTCCTTCCCGGTGCCCCTGCTTTGTACCAGGAACCCCACAATAGCCAGAAGGCTGGCCTAGGAGTTGCCCCCATCCTGTACCC	75961	76196	76370	75961	76315	76489	4.509397274	0.7173219877	4.509397274	0.7173219877	0.1691223383	0.1691223383	FALSE	FALSE	FALSE	FALSE	main	99748911	99749911	42	6		16						['Low-DNase']	['transcript', 'gene']	['protein_coding']	['basic,GENCODE_Primary,CCDS', 'basic,GENCODE_Primary,appris_principal_1,CCDS', 'ncRNA_host', 'CCDS', 'CAGE_supported_TSS,basic,Ensembl_canonical,GENCODE_Primary,MANE_Select,appris_principal_1,CCDS']	['CLYBL']	noncoding_intron	FALSE	FALSE	FALSE	no	FALSE	FALSE	1	Quies	Quiescent genic	#EEEEEE	20260	0	0.8513011	5.2045455	0.9208316	1.1454545	0.6072772	0	1.1545569	2.8590908	0.23979901	0	0.010372461	2.3590908	0.70082206	0	0.017470362	0.027841147	CAAATAGAGTGGGCTTGTCGACGACGGCGGTCTCCGTCGTCAGGA	257	251	375	1276	1124	273	2319	5430	3780	3179	3111	2640	2576	5681	4155	4455	4235	2913	0.228282437	0.1040499518	0.1194324853	0.6141438253	0.5640001857	0.335665155	-1.477171658	-2.26288419	-2.125004044	-0.4875261351	-0.5727006982	-1.091641178	-2.131108226	-3.264651799	-3.065732796	-0.7033515374	-0.8262324571	-1.574905314	0.1505882914	0.5046030554	-1.955019964	-0.7172893372	-2.820497607	-1.03482977	0.3275956734	-1.33615465	-1.927663688
GAGAGGCTAATGGAAACTTG_improved_CTAATGGAAACGGCTTGTCGACGACGGCGGTCTCCGTCGTCAGGA	CAGAGGCTAATGGAAACTTGTGG	1145547	1145570	74357	GAGAGGCTAATGGAAACTTG	TGG	CTAATGGAAAC	GTTTCCATTAG	GGCTTGTCGACGACGGCGGTCTCCGTCGTCAGGA	TCCTGACGACGGAGACCGCCGTCGTCGACAAGCC	gtttaagagctatgctggaaacagcatagcaagtttaaataaggctagtccgttatcaacttgaaaaagtggcaccgagtcggtgc	improved	TCCTGACGACGGAGACCGCCGTCGTCGACAAGCCGTTTCCATTAG	TGAGGACAGAGGCTAATGGAAACTTGTGGCCCTTT	55.86795807	64.40033722	2.17612023	0.1958292982	0.7058823528	0.03379050987	NONE	NONE	IN_GENOME=1	236	1	ACCAAGGAAAGTCGATGGCGTACAGAGGAAGTGCAACAGCGAAGCGTCTCccaccGAGAGGCTAATGGAAACTTGgtttaagagctatgctggaaacagcatagcaagtttaaataaggctagtccgttatcaacttgaaaaagtggcaccgagtcggtgcTCCTGACGACGGAGACCGCCGTCGTCGACAAGCCGTTTCCATTAGCGCGcgagacgTTCCCACGGCCTTTCTGCCACTTGATTGTGCGAGCCAGGGCGATTCAGTGCGTTGTGAAGACCCAACGTCCGCTTGTTCTTAC	AGAGGCTAATGGAAACTTG	34	11	45	20	0.2	0.3333333333	0.2	0.2666666667	0.6	0.35	0.1	0.2	0.35	0.45	0	0	0	0	0	0	0	0	TRUE	TRUE	2	FALSE	-13.89999962	0	0	-15.10000038	chr13	99752236	99752259	255	+	chr13	99752236	99752259	255	+	1	1	1	1	GGGAGTGTAAATTAGCACAACTCCATTGGGAAGACAGTTTGGTGAAGCCGACGGAGAGCATTAAATAATCACACTGATAACCTTTTTAGCCCTCTGAGGACAGAGGCTAATGGAAACTTGTGGCCCTTTCTCCTTGAACATTCCCTAGCCTGCCACCCAGCCTAGCTTGGAGTCCATTCTTTCATTCATTCAGCCTGCATGTGCCAGACATGGTGCTGTGAGC	GGGAGTGTAAATTAGCACAACTCCATTGGGAAGACAGTTTGGTGAAGCCGACGGAGAGCATTAAATAATCACACTGATAACCTTTTTAGCCCTCTGAGGACAGAGGCTAATGGAAACTTGTGGCCCTTTCTCCTTGAACATTCCCTAGCCTGCCACCCAGCCTAGCTTGGAGTCCATTCTTTCATTCATTCAGCCTGCATGTGCCAGACATGGTGCTGTGAGC	73126	73361	73535	73126	73480	73654	9.891843788	1.505361551	9.891843788	1.505361551	0.500808835	0.500808835	FALSE	FALSE	FALSE	FALSE	main	99751746	99752746	69	13		40.5	['RXRA', 'YY1', 'RAD21', 'SP1', 'HNF4A', 'FOXA2', 'JUND', 'REST', 'POLR2A']	[1000, 1000, 197, 1000, 1000, 685, 618, 332, 374]	689.5555556	9	['enhD']	['Low-DNase']	['transcript', 'gene']	['protein_coding']	['basic,GENCODE_Primary,CCDS', 'basic,GENCODE_Primary,appris_principal_1,CCDS', 'ncRNA_host', 'CCDS', 'CAGE_supported_TSS,basic,Ensembl_canonical,GENCODE_Primary,MANE_Select,appris_principal_1,CCDS']	['CLYBL']	noncoding_intron	FALSE	FALSE	FALSE	no	FALSE	TRUE	1	Quies	Quiescent genic	#EEEEEE	23095	0	0.5571289	10.113636	0.8285901	11.054545	0.5732837	0	0.6235766	3.3045454	0.77153265	1.3409091	0.053525675	1.5681819	0.8495704	1.1590909	0.044174053	0.041780792	CTAATGGAAACGGCTTGTCGACGACGGCGGTCTCCGTCGTCAGGA	1171	1819	2934	3774	3662	1575	9910	16650	11489	17925	8630	10823	11081	18469	14423	21699	12292	12398	0.2434015648	0.2459158111	0.3074403614	0.3221459492	0.6624002553	0.4723679678	-1.413042669	-1.402766033	-1.179474157	-1.132750578	-0.4118852906	-0.7499970044	-2.038589652	-2.023763599	-1.701621517	-1.634213641	-0.5942248661	-1.082016959	0.2655859125	0.4856380574	-1.331760953	-0.7648776242	-1.921324923	-1.103485155	0.3756119849	-1.048319289	-1.512405039
GCGGGTGCCCATGTGCTGTG_improved_GCCCATGTGCTGGCTTGTCGACGACGGCGGTCTCCGTCGTCAGGA	CCGGGTGCCCATGTGCTGTGAGG	1140785	1140808	79119	GCGGGTGCCCATGTGCTGTG	AGG	GCCCATGTGCT	AGCACATGGGC	GGCTTGTCGACGACGGCGGTCTCCGTCGTCAGGA	TCCTGACGACGGAGACCGCCGTCGTCGACAAGCC	gtttaagagctatgctggaaacagcatagcaagtttaaataaggctagtccgttatcaacttgaaaaagtggcaccgagtcggtgc	improved	TCCTGACGACGGAGACCGCCGTCGTCGACAAGCCAGCACATGGGC	GAGCTACCGGGTGCCCATGTGCTGTGAGGTGGAGC	63.62861633	45.7385788	2.159284518	0.0869559178	0.5571428573	0.04720926129	NONE	NONE	IN_GENOME=1	173	1	ACCAAGGAAAGTCGATGGCGTACAGAGGAAGTGCAACAGCGAAGCGTCTCccaccGCGGGTGCCCATGTGCTGTGgtttaagagctatgctggaaacagcatagcaagtttaaataaggctagtccgttatcaacttgaaaaagtggcaccgagtcggtgcTCCTGACGACGGAGACCGCCGTCGTCGACAAGCCAGCACATGGGCCGCGcgagacgCGTCAAGAAACGCTGGCCGGTAAGTAGTCTATATCGTGTGCGATTCAGTGCGTTGTGAAGACCCAACGTCCGCTTGTTCTTAC	CGGGTGCCCATGTGCTGTG	34	11	45	20	0.2222222222	0.3555555556	0.1111111111	0.3111111111	0.6666666667	0.05	0.25	0.25	0.45	0.7	0	0	0	0	0	0	0	0	TRUE	TRUE	0	FALSE	-13.89999962	0	-2.799999952	-17.89999962	chr13	99747474	99747497	255	+	chr13	99747474	99747497	255	+	1	1	1	1	CTCTTCCTCCTTGCCTCCTGCCGCTCTGATTTAGGCCAACTCTTTCCTCATCCTCATCCTCCTTTCAGAAAAGCGTCAGTGTTTACCCTCAAAGGAGCTACCGGGTGCCCATGTGCTGTGAGGTGGAGCCACTCCGGGAGCTGCCACGGCCACATTTATAGAAAGATGAACCCACACGGGAGACAAACGGGGCTCTCTCTGTTTTCATGGAAAAACTGCCCTT	CTCTTCCTCCTTGCCTCCTGCCGCTCTGATTTAGGCCAACTCTTTCCTCATCCTCATCCTCCTTTCAGAAAAGCGTCAGTGTTTACCCTCAAAGGAGCTACCGGGTGCCCATGTGCTGTGAGGTGGAGCCACTCCGGGAGCTGCCACGGCCACATTTATAGAAAGATGAACCCACACGGGAGACAAACGGGGCTCTCTCTGTTTTCATGGAAAAACTGCCCTT	77888	78123	78297	77888	78242	78416	20.4650929	3.919632577	20.4650929	3.919632577	1.158571959	1.158571959	FALSE	FALSE	FALSE	FALSE	main	99746984	99747984	108	17		31	['POLR2A', 'ASH2L', 'RBBP5', 'EP300', 'TCF12', 'EGR1']	[635, 1000, 1000, 310, 341, 394]	613.3333333	6	['enhD']	['Low-DNase']	['transcript', 'gene']	['protein_coding']	['basic,GENCODE_Primary,CCDS', 'basic,GENCODE_Primary,appris_principal_1,CCDS', 'ncRNA_host', 'CCDS', 'CAGE_supported_TSS,basic,Ensembl_canonical,GENCODE_Primary,MANE_Select,appris_principal_1,CCDS']	['CLYBL']	noncoding_intron	FALSE	FALSE	FALSE	no	FALSE	TRUE	1	RepP	Repressed polycomb	#EEDDEE	18333	0	0.7893383	1.5181818	2.63192	10.25	1.2116718	0	0.99386805	1.8636364	1.5489784	0.9818182	0.04096657	1.3318182	0.44587034	0.3590909	0.029052028	0.03983572	GCCCATGTGCTGGCTTGTCGACGACGGCGGTCTCCGTCGTCAGGA	1226	1170	3477	1389	1568	1118	3744	5941	5389	3633	2990	3712	4970	7111	8866	5022	4558	4830	0.6745198822	0.4432964983	0.7767468648	0.5849877761	0.8186303033	0.9776454331	-0.3937541268	-0.8135164365	-0.252640767	-0.5361643275	-0.2001226972	-0.02260821751	-0.568067126	-1.173656129	-0.3644835817	-0.7735216164	-0.2887160228	-0.03261676329	0.6315210818	0.7937545042	-0.4866371101	-0.2529650807	-0.7020689454	-0.3649514675	0.712637793	-0.3698010954	-0.5335102065
GGCAACTAGCTGCTTCCCAG_improved_TAGCTGCTTCCGGCTTGTCGACGACGGCGGTCTCCGTCGTCAGGA	AGCAACTAGCTGCTTCCCAGTGG	1133394	1133417	86510	GGCAACTAGCTGCTTCCCAG	TGG	TAGCTGCTTCC	GGAAGCAGCTA	GGCTTGTCGACGACGGCGGTCTCCGTCGTCAGGA	TCCTGACGACGGAGACCGCCGTCGTCGACAAGCC	gtttaagagctatgctggaaacagcatagcaagtttaaataaggctagtccgttatcaacttgaaaaagtggcaccgagtcggtgc	improved	TCCTGACGACGGAGACCGCCGTCGTCGACAAGCCGGAAGCAGCTA	CTCCAGAGCAACTAGCTGCTTCCCAGTGGCCATAA	67.06801605	54.34419632	2.157038279	0.4339276264	0.4875000002	0.03969215527	NONE	NONE	IN_GENOME=1	176	1	ACCAAGGAAAGTCGATGGCGTACAGAGGAAGTGCAACAGCGAAGCGTCTCccaccGGCAACTAGCTGCTTCCCAGgtttaagagctatgctggaaacagcatagcaagtttaaataaggctagtccgttatcaacttgaaaaagtggcaccgagtcggtgcTCCTGACGACGGAGACCGCCGTCGTCGACAAGCCGGAAGCAGCTACGCGcgagacgCGATGTCGCGGGTCAGCGAGTCTAGACATCAGGCGCCGCGCGATTCAGTGCGTTGTGAAGACCCAACGTCCGCTTGTTCTTAC	GCAACTAGCTGCTTCCCAG	34	11	45	20	0.2444444444	0.3333333333	0.1111111111	0.3111111111	0.6444444444	0.2	0.35	0.2	0.25	0.6	0	0	0	0	0	0	0	0	FALSE	TRUE	0	FALSE	-13.89999962	0	-2.299999952	-17.20000076	chr13	99740083	99740106	255	+	chr13	99740083	99740106	255	+	1	1	1	1	ACAAAAAAACAAAAAAACTGTATTTGTAAAAACCTGAACAAAGACTATCATATCTGCACAAAGTCTGTGAAGAAAGGAAAATGAGCCATGTGTACTCCAGAGCAACTAGCTGCTTCCCAGTGGCCATAAATATGTCTTGTTTCTCAACCATTTCCAAATGCTTCAAACTTAAAGAAATTTGTACGTGCCCAGGAACGCTCTATCTTCGCCTTCTCTGGCATTA	ACAAAAAAACAAAAAAACTGTATTTGTAAAAACCTGAACAAAGACTATCATATCTGCACAAAGTCTGTGAAGAAAGGAAAATGAGCCATGTGTACTCCAGAGCAACTAGCTGCTTCCCAGTGGCCATAAATATGTCTTGTTTCTCAACCATTTCCAAATGCTTCAAACTTAAAGAAATTTGTACGTGCCCAGGAACGCTCTATCTTCGCCTTCTCTGGCATTA	85279	85514	85688	85279	85633	85807	15.18238179	2.749341967	15.18238179	2.749341967	1.076920986	1.076920986	FALSE	FALSE	FALSE	FALSE	main	99739593	99740593	87	10		14							['transcript', 'gene']	['protein_coding']	['basic,GENCODE_Primary,CCDS', 'basic,GENCODE_Primary,appris_principal_1,CCDS', 'ncRNA_host', 'CCDS', 'CAGE_supported_TSS,basic,Ensembl_canonical,GENCODE_Primary,MANE_Select,appris_principal_1,CCDS']	['CLYBL']	noncoding_intron	FALSE	FALSE	FALSE	no	FALSE	FALSE	1	RepP	Repressed polycomb	#EEDDEE	10942	0	0.281337	4.109091	2.83985	5.3863635	0.79811853	0.8590909	1.0219862	0.6363636	0.8101579	0.7181818	0.051787592	1.8727273	0.9147648	0.6318182	0.017594902	0.046223916	TAGCTGCTTCCGGCTTGTCGACGACGGCGGTCTCCGTCGTCAGGA	977	1229	1818	1276	2370	637	3470	3668	4002	3471	3775	4177	4447	4897	5820	4747	6145	4814	0.5799695792	0.7542069797	0.546889766	0.5624786	0.980041208	0.4950197163	-0.5447796266	-0.2820884397	-0.6035080215	-0.57540219	-0.02016065927	-0.7031576862	-0.7859508656	-0.4069675931	-0.8706780297	-0.8301298861	-0.02908568315	-1.014442107	0.6270221083	0.6791798414	-0.4767920293	-0.4329068452	-0.6878654961	-0.6245525587	0.6531009749	-0.4548494372	-0.6562090274
GTTTGGAGCACAGGGCATAC_improved_AGCACAGGGCAGGCTTGTCGACGACGGCGGTCTCCGTCGTCAGGA	CTTTGGAGCACAGGGCATACAGG	1125259	1125282	94645	GTTTGGAGCACAGGGCATAC	AGG	AGCACAGGGCA	TGCCCTGTGCT	GGCTTGTCGACGACGGCGGTCTCCGTCGTCAGGA	TCCTGACGACGGAGACCGCCGTCGTCGACAAGCC	gtttaagagctatgctggaaacagcatagcaagtttaaataaggctagtccgttatcaacttgaaaaagtggcaccgagtcggtgc	improved	TCCTGACGACGGAGACCGCCGTCGTCGACAAGCCTGCCCTGTGCT	GACATACTTTGGAGCACAGGGCATACAGGCATCCC	25.24270439	36.81999588	2.156025089	0.1270835516	0.65625	0.05855582102	NONE	NONE	IN_GENOME=1	176	1	ACCAAGGAAAGTCGATGGCGTACAGAGGAAGTGCAACAGCGAAGCGTCTCccaccGTTTGGAGCACAGGGCATACgtttaagagctatgctggaaacagcatagcaagtttaaataaggctagtccgttatcaacttgaaaaagtggcaccgagtcggtgcTCCTGACGACGGAGACCGCCGTCGTCGACAAGCCTGCCCTGTGCTCGCGcgagacgCAAATGATGCGTGCGATCATGAGGGCATTCGGACGATTTGCGATTCAGTGCGTTGTGAAGACCCAACGTCCGCTTGTTCTTAC	TTTGGAGCACAGGGCATAC	34	11	45	20	0.1555555556	0.3777777778	0.1777777778	0.2888888889	0.6666666667	0.25	0.2	0.2	0.35	0.55	0	0	0	0	0	0	0	0	TRUE	TRUE	1	FALSE	-13.89999962	-0.6000000238	-0.6000000238	-16.60000038	chr13	99731948	99731971	255	+	chr13	99731948	99731971	255	+	1	1	1	1	TGGTTTCACTTAGCTTTCGTATCTCAGGAACTGGGCTTCAGTTCTGCAGTGAGAACTGTCCTTTAATTGCTTCTCCCCTGGAGGCTGATGTGGTGACATACTTTGGAGCACAGGGCATACAGGCATCCCTGCACGAACGGTACCAGGGGCTTGGGATGGCTGCAGCACATTCTGCTGGGGCTTTGTTTTCCTTGGGGCTATGTTTGTTTTTTCTTTTTCCCTT	TGGTTTCACTTAGCTTTCGTATCTCAGGAACTGGGCTTCAGTTCTGCAGTGAGAACTGTCCTTTAATTGCTTCTCCCCTGGAGGCTGATGTGGTGACATACTTTGGAGCACAGGGCATACAGGCATCCCTGCACGAACGGTACCAGGGGCTTGGGATGGCTGCAGCACATTCTGCTGGGGCTTTGTTTTCCTTGGGGCTATGTTTGTTTTTTCTTTTTCCCTT	93414	93649	93823	93414	93768	93942	12.10390426	2.015964772	12.10390426	2.015964772	3.40347147	3.40347147	FALSE	FALSE	FALSE	FALSE	main	99731458	99732458	54	11		16					['enhD']	['Low-DNase']	['transcript', 'gene']	['protein_coding']	['basic,GENCODE_Primary,CCDS', 'basic,GENCODE_Primary,appris_principal_1,CCDS', 'ncRNA_host', 'CCDS', 'CAGE_supported_TSS,basic,Ensembl_canonical,GENCODE_Primary,MANE_Select,appris_principal_1,CCDS']	['CLYBL']	noncoding_intron	FALSE	FALSE	FALSE	no	FALSE	TRUE	1	RepPW	Weak repressed polycomb	#EEDDEE	2807	0.65	0.7724468	11.227273	1.8529264	1.8727273	1.08379	0	0.6858094	1.7681818	0.56992286	5.568182	0.060029507	3.7545455	0.51147884	0	0.031240277	0.105586484	AGCACAGGGCAGGCTTGTCGACGACGGCGGTCTCCGTCGTCAGGA	3462	5687	6840	5757	3148	1664	8869	11915	9736	8096	9767	6669	12331	17602	16576	13853	12915	8333	0.8040675473	1.074378164	0.8457821951	1.08801698	0.5031372629	0.8099163092	-0.2180719993	0.07174204187	-0.1674934051	0.08435675509	-0.6868922576	-0.2108243586	-0.3146113919	0.103501888	-0.241641905	0.1217010722	-0.9909760537	-0.3041552566	0.9080759687	0.8003568508	-0.1046077875	-0.2711199537	-0.1509171363	-0.3911434127	0.8542164097	-0.1878638706	-0.2710302745
GAGTCTCCCAGAGGGTGAGT_improved_CCCAGAGGGTGGGCTTGTCGACGACGGCGGTCTCCGTCGTCAGGA	AAGTCTCCCAGAGGGTGAGTGGG	1149028	1149051	70876	GAGTCTCCCAGAGGGTGAGT	GGG	CCCAGAGGGTG	CACCCTCTGGG	GGCTTGTCGACGACGGCGGTCTCCGTCGTCAGGA	TCCTGACGACGGAGACCGCCGTCGTCGACAAGCC	gtttaagagctatgctggaaacagcatagcaagtttaaataaggctagtccgttatcaacttgaaaaagtggcaccgagtcggtgc	improved	TCCTGACGACGGAGACCGCCGTCGTCGACAAGCCCACCCTCTGGG	CCCATGAAGTCTCCCAGAGGGTGAGTGGGAAGTTG	60.33995819	59.02929688	2.142782793	0.1975482456	0.6844919787	0.03630032723	NONE	NONE	IN_GENOME=1	191	1	ACCAAGGAAAGTCGATGGCGTACAGAGGAAGTGCAACAGCGAAGCGTCTCccaccGAGTCTCCCAGAGGGTGAGTgtttaagagctatgctggaaacagcatagcaagtttaaataaggctagtccgttatcaacttgaaaaagtggcaccgagtcggtgcTCCTGACGACGGAGACCGCCGTCGTCGACAAGCCCACCCTCTGGGCGCGcgagacgAGAGCAGCCCCGCCTCACTCTGGCACCCTTGGGACTTTTGCGATTCAGTGCGTTGTGAAGACCCAACGTCCGCTTGTTCTTAC	AGTCTCCCAGAGGGTGAGT	34	11	45	20	0.1777777778	0.4	0.1333333333	0.2888888889	0.6888888889	0.2	0.2	0.2	0.4	0.6	0	0	0	0	0	0	0	0	TRUE	TRUE	0	FALSE	-13.89999962	-1.799999952	-4.300000191	-18.5	chr13	99755717	99755740	255	+	chr13	99755717	99755740	255	+	1	1	1	1	GGGAATGGATAGCATGCCACTGTTGCCCTTCTCTGCCTGAGCAATCTATATTGCTGTGTCTGCTCTTCTCTGTGCCCCACGTTGATGCAGAGCTCCCATGAAGTCTCCCAGAGGGTGAGTGGGAAGTTGGCACACCCCCTCAGTTTGGACATTCCCATTGCCTCTCTAGTCACTGTCACTGTCCTGCATGTTCCTGGGATGGGGGAGTAGACCAGGCAGAACC	GGGAATGGATAGCATGCCACTGTTGCCCTTCTCTGCCTGAGCAATCTATATTGCTGTGTCTGCTCTTCTCTGTGCCCCACGTTGATGCAGAGCTCCCATGAAGTCTCCCAGAGGGTGAGTGGGAAGTTGGCACACCCCCTCAGTTTGGACATTCCCATTGCCTCTCTAGTCACTGTCACTGTCCTGCATGTTCCTGGGATGGGGGAGTAGACCAGGCAGAACC	69645	69880	70054	69645	69999	70173	14.9043925	3.47056401	14.9043925	3.47056401	8.272457123	8.272457123	FALSE	FALSE	FALSE	FALSE	main	99755227	99756227	76	12		4.5						['Low-DNase']	['transcript', 'gene']	['protein_coding']	['basic,GENCODE_Primary,CCDS', 'basic,GENCODE_Primary,appris_principal_1,CCDS', 'ncRNA_host', 'CCDS', 'CAGE_supported_TSS,basic,Ensembl_canonical,GENCODE_Primary,MANE_Select,appris_principal_1,CCDS']	['CLYBL']	noncoding_intron	FALSE	FALSE	FALSE	no	FALSE	FALSE	1	DNaseG	Accessible heterochromatin	#CCCCCC	26576	0.4	0.5675931	5.05	1.5162972	3.2772727	1.1733747	0	0.69184834	2.6909091	0.633108	0.9227273	0.050311152	2.4454546	0.36079264	0.8545455	0.04976029	0.05837105	CCCAGAGGGTGGGCTTGTCGACGACGGCGGTCTCCGTCGTCAGGA	760	2146	9536	5294	2719	3419	8463	9242	12818	10562	9437	10132	9223	11388	22354	15856	12156	13551	0.18498196	0.5226750203	0.895630711	0.7669158563	0.4497676337	1.095346335	-1.687496972	-0.6487953841	-0.1102271038	-0.2653781885	-0.7990241991	0.0910706012	-2.434543513	-0.9360138833	-0.1590240961	-0.3828597966	-1.15274825	0.1313871047	0.5344292305	0.7706766084	-0.8155064867	-0.3244439288	-1.176527164	-0.4680736471	0.6525529194	-0.5699752077	-0.8223004056
GAAGTGTACAAACCATGTCA_improved_TACAAACCATGGGCTTGTCGACGACGGCGGTCTCCGTCGTCAGGA	GAAGTGTACAAACCATGTCATGG	1148586	1148609	71318	GAAGTGTACAAACCATGTCA	TGG	TACAAACCATG	CATGGTTTGTA	GGCTTGTCGACGACGGCGGTCTCCGTCGTCAGGA	TCCTGACGACGGAGACCGCCGTCGTCGACAAGCC	gtttaagagctatgctggaaacagcatagcaagtttaaataaggctagtccgttatcaacttgaaaaagtggcaccgagtcggtgc	improved	TCCTGACGACGGAGACCGCCGTCGTCGACAAGCCCATGGTTTGTA	CAGGAGGAAGTGTACAAACCATGTCATGGCAGCCT	68.61907959	32.32235336	2.140889436	0.05483689255	0.5264037434	0.06623556807	NONE	NONE	IN_GENOME=1	123	1	ACCAAGGAAAGTCGATGGCGTACAGAGGAAGTGCAACAGCGAAGCGTCTCccaccGAAGTGTACAAACCATGTCAgtttaagagctatgctggaaacagcatagcaagtttaaataaggctagtccgttatcaacttgaaaaagtggcaccgagtcggtgcTCCTGACGACGGAGACCGCCGTCGTCGACAAGCCCATGGTTTGTACGCGcgagacgGTAACGGGTCATTGACTGGAGGTTGGGGCCTGTTCGTAGGCGATTCAGTGCGTTGTGAAGACCCAACGTCCGCTTGTTCTTAC	AAGTGTACAAACCATGTCA	34	11	45	20	0.2	0.3111111111	0.2	0.2888888889	0.6	0.4	0.2	0.2	0.2	0.4	0	0	0	0	0	0	0	0	TRUE	TRUE	2	TRUE	-13.89999962	0	-0.6999999881	-21.89999962	chr13	99755275	99755298	255	+	chr13	99755275	99755298	255	+	1	1	1	1	CGTGAGCCACCGCGCCCGGCCCTAGATGATCTCTTTTAAGTAGATACTCATTGTTATGATTTCTGTCCTCCTCTTTTCTGGGCCACAGGGGGCCCAGGAGGAAGTGTACAAACCATGTCATGGCAGCCTTCCCTGTGGGCTCCAGTGAAGTTGCTCATGTGTCTTGGCCCTTGGTGACTGGTCTCTGATGCCGTACTAATGGTCAGTGGACCTGTGATCTGTT	CGTGAGCCACCGCGCCCGGCCCTAGATGATCTCTTTTAAGTAGATACTCATTGTTATGATTTCTGTCCTCCTCTTTTCTGGGCCACAGGGGGCCCAGGAGGAAGTGTACAAACCATGTCATGGCAGCCTTCCCTGTGGGCTCCAGTGAAGTTGCTCATGTGTCTTGGCCCTTGGTGACTGGTCTCTGATGCCGTACTAATGGTCAGTGGACCTGTGATCTGTT	70087	70322	70496	70087	70441	70615	16.9229411	3.627291393	16.9229411	3.627291393	2.510082245	2.510082245	FALSE	FALSE	FALSE	FALSE	main	99754785	99755785	49	14								['Low-DNase']	['transcript', 'gene']	['protein_coding']	['basic,GENCODE_Primary,CCDS', 'basic,GENCODE_Primary,appris_principal_1,CCDS', 'ncRNA_host', 'CCDS', 'CAGE_supported_TSS,basic,Ensembl_canonical,GENCODE_Primary,MANE_Select,appris_principal_1,CCDS']	['CLYBL']	noncoding_intron	FALSE	FALSE	FALSE	no	FALSE	FALSE	1	Het	Genic heterochromatin	#EEDDDD	26134	0.052272726	0.78038484	5.6954546	0.750514	2.1772728	0.5176429	0.6818182	0.6836942	3.3045454	0.9575818	3.8136363	0.0497131	2.290909	0.3604438	0.36818182	0.037253506	0.056883633	TACAAACCATGGGCTTGTCGACGACGGCGGTCTCCGTCGTCAGGA	1829	3747	3298	4517	2995	1169	6302	11549	7613	7073	6919	9894	8131	15296	10911	11590	9914	11063	0.5978268714	0.7303100936	0.5215282323	0.9771390639	0.675719486	0.3835218795	-0.5144540796	-0.3142860492	-0.6509918693	-0.02312629944	-0.3919772507	-0.9583586076	-0.7422003494	-0.4534189246	-0.9391827415	-0.03336419751	-0.5655036357	-1.382619211	0.6165550658	0.6787934764	-0.4932439994	-0.4578207192	-0.7116006718	-0.6604956813	0.6476742711	-0.4755323593	-0.6860481765
GGGGGTACAGGAAATGCATG_improved_ACAGGAAATGCGGCTTGTCGACGACGGCGGTCTCCGTCGTCAGGA	TGGGGTACAGGAAATGCATGAGG	1148711	1148734	71193	GGGGGTACAGGAAATGCATG	AGG	ACAGGAAATGC	GCATTTCCTGT	GGCTTGTCGACGACGGCGGTCTCCGTCGTCAGGA	TCCTGACGACGGAGACCGCCGTCGTCGACAAGCC	gtttaagagctatgctggaaacagcatagcaagtttaaataaggctagtccgttatcaacttgaaaaagtggcaccgagtcggtgc	improved	TCCTGACGACGGAGACCGCCGTCGTCGACAAGCCGCATTTCCTGT	TGTTCTTGGGGTACAGGAAATGCATGAGGTGTGCC	51.90040588	57.86016846	2.138871609	0.3365845676	0.7159090908	0.03696621814	NONE	NONE	IN_GENOME=1	288	1	ACCAAGGAAAGTCGATGGCGTACAGAGGAAGTGCAACAGCGAAGCGTCTCccaccGGGGGTACAGGAAATGCATGgtttaagagctatgctggaaacagcatagcaagtttaaataaggctagtccgttatcaacttgaaaaagtggcaccgagtcggtgcTCCTGACGACGGAGACCGCCGTCGTCGACAAGCCGCATTTCCTGTCGCGcgagacgGATAATTACACAGGGCCGGCGTCGTACAAAACGCCTTAAGCGATTCAGTGCGTTGTGAAGACCCAACGTCCGCTTGTTCTTAC	GGGGTACAGGAAATGCATG	34	11	45	20	0.1777777778	0.3555555556	0.2	0.2666666667	0.6222222222	0.3	0.1	0.15	0.45	0.55	0	0	0	0	0	0	0	0	TRUE	TRUE	0	FALSE	-13.89999962	0	0	-15.10000038	chr13	99755400	99755423	255	+	chr13	99755400	99755423	255	+	1	1	1	1	GCCTTCCCTGTGGGCTCCAGTGAAGTTGCTCATGTGTCTTGGCCCTTGGTGACTGGTCTCTGATGCCGTACTAATGGTCAGTGGACCTGTGATCTGTTCTTGGGGTACAGGAAATGCATGAGGTGTGCCCAGTGGGTGTGATCATGGCCCTGCAGACAGGGCAGCTCCTGCCTCTTCTCTCCCTGTTGCTGTCTGTCACCCAACACCAGCCAGCCTGTTACCT	GCCTTCCCTGTGGGCTCCAGTGAAGTTGCTCATGTGTCTTGGCCCTTGGTGACTGGTCTCTGATGCCGTACTAATGGTCAGTGGACCTGTGATCTGTTCTTGGGGTACAGGAAATGCATGAGGTGTGCCCAGTGGGTGTGATCATGGCCCTGCAGACAGGGCAGCTCCTGCCTCTTCTCTCCCTGTTGCTGTCTGTCACCCAACACCAGCCAGCCTGTTACCT	69962	70197	70371	69962	70316	70490	14.72943828	2.532026897	14.72943828	2.532026897	0.5559892654	0.5559892654	FALSE	FALSE	FALSE	FALSE	main	99754910	99755910	57	12		4						['Low-DNase']	['transcript', 'gene']	['protein_coding']	['basic,GENCODE_Primary,CCDS', 'basic,GENCODE_Primary,appris_principal_1,CCDS', 'ncRNA_host', 'CCDS', 'CAGE_supported_TSS,basic,Ensembl_canonical,GENCODE_Primary,MANE_Select,appris_principal_1,CCDS']	['CLYBL']	noncoding_intron	FALSE	FALSE	FALSE	no	FALSE	FALSE	1	DNaseG	Accessible heterochromatin	#CCCCCC	26259	0	0.4654626	5.7136364	0.9290306	0.6045455	0.4444293	0.17727272	0.5534555	3.7545455	1.0695175	4.7545457	0.02541721	3.740909	0.47041517	0.43636364	0.038836855	0.06666617	ACAGGAAATGCGGCTTGTCGACGACGGCGGTCTCCGTCGTCAGGA	457	189	292	977	1335	196	1953	2710	2600	4552	2992	2778	2410	2899	2892	5529	4327	2974	0.4820078178	0.1569858485	0.1352049231	0.3283993234	0.6965184476	0.229018924	-0.7297949456	-1.851599615	-2.000963703	-1.113524962	-0.361661	-1.473950641	-1.052871549	-2.671293582	-2.886780411	-1.60647694	-0.5217665311	-2.126461281	0.2580661964	0.4179788983	-1.527452754	-0.9830455344	-2.203648514	-1.418234917	0.3380225474	-1.255249144	-1.810941716
GCTGCATCCATGTACTCCTT_improved_TCCATGTACTCGGCTTGTCGACGACGGCGGTCTCCGTCGTCAGGA	TCTGCATCCATGTACTCCTTTGG	1123544	1123567	96360	GCTGCATCCATGTACTCCTT	TGG	TCCATGTACTC	GAGTACATGGA	GGCTTGTCGACGACGGCGGTCTCCGTCGTCAGGA	TCCTGACGACGGAGACCGCCGTCGTCGACAAGCC	gtttaagagctatgctggaaacagcatagcaagtttaaataaggctagtccgttatcaacttgaaaaagtggcaccgagtcggtgc	improved	TCCTGACGACGGAGACCGCCGTCGTCGACAAGCCGAGTACATGGA	CACTTTTCTGCATCCATGTACTCCTTTGGTATCTG	40.77041626	50.54475403	2.133429945	0.182646436	0.4199660631	0.04220873137	NONE	NONE	IN_GENOME=1	193	1	ACCAAGGAAAGTCGATGGCGTACAGAGGAAGTGCAACAGCGAAGCGTCTCccaccGCTGCATCCATGTACTCCTTgtttaagagctatgctggaaacagcatagcaagtttaaataaggctagtccgttatcaacttgaaaaagtggcaccgagtcggtgcTCCTGACGACGGAGACCGCCGTCGTCGACAAGCCGAGTACATGGACGCGcgagacgTAGTTACACTACAAGTGCTCTCCGGATCGAAAGATTTCTGCGATTCAGTGCGTTGTGAAGACCCAACGTCCGCTTGTTCTTAC	CTGCATCCATGTACTCCTT	34	11	45	20	0.2444444444	0.3111111111	0.1333333333	0.3111111111	0.6222222222	0.15	0.35	0.35	0.15	0.5	0	0	0	0	0	0	0	0	TRUE	TRUE	2	FALSE	-13.89999962	0	-0.3000000119	-15.69999981	chr13	99730233	99730256	255	+	chr13	99730233	99730256	255	+	1	1	1	1	TGATCTTTCCAAGGCCTTGTCACAGTGGCCATAGATCTCAAGGTGCACCCAGGACACTCAGGAAACCAGCCTCTTGGTTAGGCAGCTGAGGCCTCACTTTTCTGCATCCATGTACTCCTTTGGTATCTGGATCTTCCTTTTAAACTTTGACTAACACGTGTGGCAGAACCAATCACCACCACAGCCTGCAAGTGCACTGAGGACCTGTCAGGCCCAGGGGAGG	TGATCTTTCCAAGGCCTTGTCACAGTGGCCATAGATCTCAAGGTGCACCCAGGACACTCAGGAAACCAGCCTCTTGGTTAGGCAGCTGAGGCCTCACTTTTCTGCATCCATGTACTCCTTTGGTATCTGGATCTTCCTTTTAAACTTTGACTAACACGTGTGGCAGAACCAATCACCACCACAGCCTGCAAGTGCACTGAGGACCTGTCAGGCCCAGGGGAGG	95129	95364	95538	95129	95483	95657	7.33681256	0.9339664197	7.33681256	0.9339664197	0.3898983002	0.3898983002	FALSE	FALSE	FALSE	FALSE	main	99729743	99730743	78	13		36.5						['Low-DNase']	['transcript', 'gene']	['protein_coding']	['basic,GENCODE_Primary,CCDS', 'basic,GENCODE_Primary,appris_principal_1,CCDS', 'ncRNA_host', 'CCDS', 'CAGE_supported_TSS,basic,Ensembl_canonical,GENCODE_Primary,MANE_Select,appris_principal_1,CCDS']	['CLYBL']	noncoding_intron	FALSE	FALSE	FALSE	no	FALSE	FALSE	1	DNaseG	Accessible heterochromatin	#CCCCCC	1092	0.46136364	0.903273	0.57272726	1.0768248	4.7545457	0.78544927	0.4181818	1.0083083	6.9954543	0.6032075	1.4318181	0.028968157	2.2772727	0.5404564	0	0.029140977	0.03035829	TCCATGTACTCGGCTTGTCGACGACGGCGGTCTCCGTCGTCAGGA	878	525	1129	2081	957	330	3413	2412	2735	2032	1569	1723	4291	2937	3864	4113	2526	2053	0.5299054095	0.4899480024	0.4969579164	1.566961478	0.9521424786	0.6216933219	-0.6350567609	-0.7134560112	-0.6992499318	0.4491383796	-0.04904059299	-0.4753083594	-0.9161932397	-1.029299449	-1.008804409	0.647969713	-0.07075062031	-0.685725013	0.5056037761	1.046932426	-0.682587568	-0.02507019091	-0.9847656993	-0.03616864011	0.7762681011	-0.3538288794	-0.5104671697
GAAAAACTCCAATTCTCCCC_improved_CTCCAATTCTCGGCTTGTCGACGACGGCGGTCTCCGTCGTCAGGA	CAAAAACTCCAATTCTCCCCTGG	1141695	1141718	78209	GAAAAACTCCAATTCTCCCC	TGG	CTCCAATTCTC	GAGAATTGGAG	GGCTTGTCGACGACGGCGGTCTCCGTCGTCAGGA	TCCTGACGACGGAGACCGCCGTCGTCGACAAGCC	gtttaagagctatgctggaaacagcatagcaagtttaaataaggctagtccgttatcaacttgaaaaagtggcaccgagtcggtgc	improved	TCCTGACGACGGAGACCGCCGTCGTCGACAAGCCGAGAATTGGAG	CAAAAACAAAAACTCCAATTCTCCCCTGGCAACTA	43.3306427	46.77872467	2.120912396	0.1302706106	0.5572755417	0.04533925221	NONE	NONE	IN_GENOME=1	197	1	ACCAAGGAAAGTCGATGGCGTACAGAGGAAGTGCAACAGCGAAGCGTCTCccaccGAAAAACTCCAATTCTCCCCgtttaagagctatgctggaaacagcatagcaagtttaaataaggctagtccgttatcaacttgaaaaagtggcaccgagtcggtgcTCCTGACGACGGAGACCGCCGTCGTCGACAAGCCGAGAATTGGAGCGCGcgagacgACAGCGTACATTTACGTCGCCCCTACAGCATGGAGGACCGCGATTCAGTGCGTTGTGAAGACCCAACGTCCGCTTGTTCTTAC	AAAAACTCCAATTCTCCCC	34	11	45	20	0.2444444444	0.2888888889	0.1333333333	0.3333333333	0.6222222222	0.35	0.4	0.2	0.05	0.45	0	0	0	0	0	0	0	0	TRUE	TRUE	2	TRUE	-13.89999962	0	0	-16.5	chr13	99748384	99748407	255	+	chr13	99748384	99748407	255	+	1	1	1	1	TGGGAGAATCTCTTGAACCTGAGAGGCAGAGGTTGCAGTGAGCCAAGATTGTGCCACTGCACTGCAGCCTGGGTGACAGAGCAAGACTCTGTCTCAAAAACAAAAACTCCAATTCTCCCCTGGCAACTATCACTCTAGTTTTGTGTTTTTTTTTTTTTTTTTTTTTTTTTTTTGAGATGGAGTCTCACTCTGTCGCCCAGGTTGGAGTGCTGTGGCACGATCT	TGGGAGAATCTCTTGAACCTGAGAGGCAGAGGTTGCAGTGAGCCAAGATTGTGCCACTGCACTGCAGCCTGGGTGACAGAGCAAGACTCTGTCTCAAAAACAAAAACTCCAATTCTCCCCTGGCAACTATCACTCTAGTTTTGTGTTTTTTTTTTTTTTTTTTTTTTTTTTTTGAGATGGAGTCTCACTCTGTCGCCCAGGTTGGAGTGCTGTGGCACGATCT	76978	77213	77387	76978	77332	77506	9.499228254	1.260489091	9.499228254	1.260489091	0.3104907274	0.3104907274	FALSE	FALSE	FALSE	FALSE	main	99747894	99748894	76	17									['transcript', 'gene']	['protein_coding']	['basic,GENCODE_Primary,CCDS', 'basic,GENCODE_Primary,appris_principal_1,CCDS', 'ncRNA_host', 'CCDS', 'CAGE_supported_TSS,basic,Ensembl_canonical,GENCODE_Primary,MANE_Select,appris_principal_1,CCDS']	['CLYBL']	noncoding_intron	FALSE	FALSE	FALSE	no	FALSE	FALSE	1	Het	Genic heterochromatin	#EEDDDD	19243	0.08181818	0.11926424	1.1681818	0.8181448	2.5045455	0.39819297	0.4090909	0.26378295	0.74545455	0.4144323	0.46818182	0	0.18181819	0.6714696	0.17272727	0.025138112	0.029938752	CTCCAATTCTCGGCTTGTCGACGACGGCGGTCTCCGTCGTCAGGA	817	3036	2696	2517	3791	693	6706	7692	7896	10565	6222	6131	7523	10728	10592	13082	10013	6824	0.2509566064	0.8884448679	0.4110510388	0.364521927	0.951123089	0.3669014756	-1.382475238	-0.1182826841	-0.8890378902	-1.009168573	-0.05011179365	-1.002661926	-1.99449017	-0.1706458418	-1.282610555	-1.455922496	-0.07229603619	-1.446535388	0.5168175044	0.5608488305	-0.796598604	-0.6873140975	-1.149248856	-0.99158464	0.5388331674	-0.7419563508	-1.070416748
GTAAGCTCAGATAAGCCAGA_improved_TCAGATAAGCCGGCTTGTCGACGACGGCGGTCTCCGTCGTCAGGA	TTAAGCTCAGATAAGCCAGAAGG	1134607	1134630	85297	GTAAGCTCAGATAAGCCAGA	AGG	TCAGATAAGCC	GGCTTATCTGA	GGCTTGTCGACGACGGCGGTCTCCGTCGTCAGGA	TCCTGACGACGGAGACCGCCGTCGTCGACAAGCC	gtttaagagctatgctggaaacagcatagcaagtttaaataaggctagtccgttatcaacttgaaaaagtggcaccgagtcggtgc	improved	TCCTGACGACGGAGACCGCCGTCGTCGACAAGCCGGCTTATCTGA	AGGGACTTAAGCTCAGATAAGCCAGAAGGCACTCC	51.45729065	55.813797	2.119767848	0.7166281098	0.7490996404	0.03797928043	NONE	NONE	IN_GENOME=1	154	1	ACCAAGGAAAGTCGATGGCGTACAGAGGAAGTGCAACAGCGAAGCGTCTCccaccGTAAGCTCAGATAAGCCAGAgtttaagagctatgctggaaacagcatagcaagtttaaataaggctagtccgttatcaacttgaaaaagtggcaccgagtcggtgcTCCTGACGACGGAGACCGCCGTCGTCGACAAGCCGGCTTATCTGACGCGcgagacgAGATCCGCGTCAGCTCTGTGTAGGCTGGAACATCCGGAAGCGATTCAGTGCGTTGTGAAGACCCAACGTCCGCTTGTTCTTAC	TAAGCTCAGATAAGCCAGA	34	11	45	20	0.2	0.3333333333	0.1777777778	0.2888888889	0.6222222222	0.4	0.2	0.15	0.25	0.45	0	0	0	0	0	0	0	0	TRUE	TRUE	0	FALSE	-13.89999962	0	-1.299999952	-15.10000038	chr13	99741296	99741319	255	+	chr13	99741296	99741319	255	+	1	1	1	1	AAAACAGATACTTCAGTGGCACAAATGGGGCAAAGAAGCACCCATGCCTGTTATGAAGTAAATTCTCTAGGAAGTTTGGTGGTGTTGGGGAGTCAGGGACTTAAGCTCAGATAAGCCAGAAGGCACTCCTCTGTCACCCACTTCTTCATAGTCCCAGGGAGTGTGTCACCTTACCAGGCCACTAGAAGGAGAGAGTGACAAGAACATGGCAGTTTGGCACGGC	AAAACAGATACTTCAGTGGCACAAATGGGGCAAAGAAGCACCCATGCCTGTTATGAAGTAAATTCTCTAGGAAGTTTGGTGGTGTTGGGGAGTCAGGGACTTAAGCTCAGATAAGCCAGAAGGCACTCCTCTGTCACCCACTTCTTCATAGTCCCAGGGAGTGTGTCACCTTACCAGGCCACTAGAAGGAGAGAGTGACAAGAACATGGCAGTTTGGCACGGC	84066	84301	84475	84066	84420	84594	12.04717501	2.148600846	12.04717501	2.148600846	1.222042561	1.222042561	FALSE	FALSE	FALSE	FALSE	main	99740806	99741806	91	12		9							['transcript', 'gene']	['protein_coding']	['basic,GENCODE_Primary,CCDS', 'basic,GENCODE_Primary,appris_principal_1,CCDS', 'ncRNA_host', 'CCDS', 'CAGE_supported_TSS,basic,Ensembl_canonical,GENCODE_Primary,MANE_Select,appris_principal_1,CCDS']	['CLYBL']	noncoding_intron	FALSE	FALSE	FALSE	no	FALSE	FALSE	1	RepP	Repressed polycomb	#EEDDEE	12155	0	0.43131337	4.077273	2.8507996	4.7181816	0.5096786	0	0.5473855	1.5045455	0.5057362	0	0.06922455	3.009091	0.51084065	1.0590909	0.029052049	0.048760127	TCAGATAAGCCGGCTTGTCGACGACGGCGGTCTCCGTCGTCAGGA	253	780	1072	400	328	362	2587	1988	1679	2526	1599	1850	2840	2768	2751	2926	1927	2212	0.2014485835	0.8831738754	0.7686472737	0.2422906128	0.3202125336	0.6351618164	-1.602221099	-0.1242331834	-0.2631230965	-1.417617394	-1.138770336	-0.4538754836	-2.311516434	-0.1792305977	-0.3796063865	-2.045189584	-1.642898317	-0.6548039093	0.6177565775	0.3992216543	-0.6631924597	-1.003421071	-0.9567844728	-1.447630603	0.5084891159	-0.8333067654	-1.202207538
GTACCATGTGACTGAGAGGT_improved_TGTGACTGAGAGGCTTGTCGACGACGGCGGTCTCCGTCGTCAGGA	CTACCATGTGACTGAGAGGTGGG	1162504	1162527	57400	GTACCATGTGACTGAGAGGT	GGG	TGTGACTGAGA	TCTCAGTCACA	GGCTTGTCGACGACGGCGGTCTCCGTCGTCAGGA	TCCTGACGACGGAGACCGCCGTCGTCGACAAGCC	gtttaagagctatgctggaaacagcatagcaagtttaaataaggctagtccgttatcaacttgaaaaagtggcaccgagtcggtgc	improved	TCCTGACGACGGAGACCGCCGTCGTCGACAAGCCTCTCAGTCACA	AGCTGCCTACCATGTGACTGAGAGGTGGGGGATGG	53.76063538	52.17551041	2.11637201	0.2739552528	0.666666667	0.04056255499	NONE	NONE	IN_GENOME=1	232	1	ACCAAGGAAAGTCGATGGCGTACAGAGGAAGTGCAACAGCGAAGCGTCTCccaccGTACCATGTGACTGAGAGGTgtttaagagctatgctggaaacagcatagcaagtttaaataaggctagtccgttatcaacttgaaaaagtggcaccgagtcggtgcTCCTGACGACGGAGACCGCCGTCGTCGACAAGCCTCTCAGTCACACGCGcgagacgTGCGCGGGTGCACCTTAAAGATACTAAGTCCTCGTTGAAGCGATTCAGTGCGTTGTGAAGACCCAACGTCCGCTTGTTCTTAC	TACCATGTGACTGAGAGGT	34	11	45	20	0.2222222222	0.3777777778	0.1555555556	0.2444444444	0.6222222222	0.25	0.15	0.25	0.35	0.5	0	0	0	0	0	0	0	0	TRUE	TRUE	0	FALSE	-13.89999962	0	0	-15.80000019	chr13	99769193	99769216	255	+	chr13	99769193	99769216	255	+	1	1	1	1	CACAGATCCTTGATATTTGGAGGGTCAGGGTCTTTGTTTCTGCCTACCCTGGCTCCCTCAAGCTATGTGCAGGTTGCTCCAGGAACATGGGCACAGCTGCCTACCATGTGACTGAGAGGTGGGGGATGGGTAGCTGCTGCTCTGCTAAGAGCTGAAGTTGACCAAAATTAACTACTATTTAATATCCAAGCCTTCCCCGAGAAGTTGCAAGCCTTCAATAGAT	CACAGATCCTTGATATTTGGAGGGTCAGGGTCTTTGTTTCTGCCTACCCTGGCTCCCTCAAGCTATGTGCAGGTTGCTCCAGGAACATGGGCACAGCTGCCTACCATGTGACTGAGAGGTGGGGGATGGGTAGCTGCTGCTCTGCTAAGAGCTGAAGTTGACCAAAATTAACTACTATTTAATATCCAAGCCTTCCCCGAGAAGTTGCAAGCCTTCAATAGAT	56169	56404	56578	56169	56523	56697	16.10511665	1.96862345	16.10511665	1.96862345	3.439758301	3.439758301	FALSE	FALSE	FALSE	FALSE	main	99768703	99769703	70	14		18	['USF2', 'USF1']	[183, 615]	399	2		['Low-DNase']	['transcript', 'gene']	['protein_coding']	['basic,GENCODE_Primary,CCDS', 'basic,GENCODE_Primary,appris_principal_1,CCDS', 'ncRNA_host', 'CCDS', 'CAGE_supported_TSS,basic,Ensembl_canonical,GENCODE_Primary,MANE_Select,appris_principal_1,CCDS']	['CLYBL']	noncoding_intron	FALSE	FALSE	FALSE	no	FALSE	FALSE	1	Quies	Quiescent	#EEEEEE	-14669	0	0.6943575	4.95	0.6471728	9.613636	1.0011585	0	0.62404007	0.7181818	0.38953486	1.7454545	0.09112818	1.9681818	0.86860645	0.32272726	0.04216371	0.02991969	TGTGACTGAGAGGCTTGTCGACGACGGCGGTCTCCGTCGTCAGGA	103	43	106	80	534	139	444	885	1512	910	1300	505	547	928	1618	990	1834	644	0.4778530694	0.1093687318	0.08439895629	0.1345112281	0.6412255985	0.8934514583	-0.7384519799	-2.213030245	-2.472200244	-2.006107603	-0.4443739362	-0.1126632735	-1.065361009	-3.19272776	-3.566631032	-2.89420149	-0.6410960741	-0.1625387459	0.2238735858	0.556396095	-1.807894156	-0.8543816042	-2.608239934	-1.232612103	0.3901348404	-1.33113788	-1.920426019
GTGGACCTCAACTTCCCCCA_improved_CTCAACTTCCCGGCTTGTCGACGACGGCGGTCTCCGTCGTCAGGA	CTGGACCTCAACTTCCCCCAAGG	1130148	1130171	89756	GTGGACCTCAACTTCCCCCA	AGG	CTCAACTTCCC	GGGAAGTTGAG	GGCTTGTCGACGACGGCGGTCTCCGTCGTCAGGA	TCCTGACGACGGAGACCGCCGTCGTCGACAAGCC	gtttaagagctatgctggaaacagcatagcaagtttaaataaggctagtccgttatcaacttgaaaaagtggcaccgagtcggtgc	improved	TCCTGACGACGGAGACCGCCGTCGTCGACAAGCCGGGAAGTTGAG	CCTTCGCTGGACCTCAACTTCCCCCAAGGCTGAAT	60.30099869	60.55994415	2.108546016	0.4412004709	0.6964285713	0.03481750265	NONE	NONE	IN_GENOME=1	245	1	ACCAAGGAAAGTCGATGGCGTACAGAGGAAGTGCAACAGCGAAGCGTCTCccaccGTGGACCTCAACTTCCCCCAgtttaagagctatgctggaaacagcatagcaagtttaaataaggctagtccgttatcaacttgaaaaagtggcaccgagtcggtgcTCCTGACGACGGAGACCGCCGTCGTCGACAAGCCGGGAAGTTGAGCGCGcgagacgCAATACTATAGAGGCCGCGACATAAGCAGAGAACTCGCCGCGATTCAGTGCGTTGTGAAGACCCAACGTCCGCTTGTTCTTAC	TGGACCTCAACTTCCCCCA	34	11	45	20	0.2222222222	0.2888888889	0.1333333333	0.3555555556	0.6444444444	0.2	0.45	0.2	0.15	0.6	0	0	0	0	0	0	0	0	TRUE	TRUE	2	TRUE	-13.89999962	0	-1.200000048	-16.10000038	chr13	99736837	99736860	255	+	chr13	99736837	99736860	255	+	1	1	1	1	AACCCTCTCCACTGCCCTCTTATGCTGAATGAGCCCCTCCCCACCAGGCTTCAGGCCATTGGTTTCTACCAGTGTTCACATTTTTTGTCTGTTGCCTTCGCTGGACCTCAACTTCCCCCAAGGCTGAATTTTGTCCTCATTTTCATATTGCCAGACCCTGGCTTAGGTGCCCAGTATCTATTTGTTGAATCAATGAAATACTGACTAAAAATTGTCTAACACT	AACCCTCTCCACTGCCCTCTTATGCTGAATGAGCCCCTCCCCACCAGGCTTCAGGCCATTGGTTTCTACCAGTGTTCACATTTTTTGTCTGTTGCCTTCGCTGGACCTCAACTTCCCCCAAGGCTGAATTTTGTCCTCATTTTCATATTGCCAGACCCTGGCTTAGGTGCCCAGTATCTATTTGTTGAATCAATGAAATACTGACTAAAAATTGTCTAACACT	88525	88760	88934	88525	88879	89053	7.155193377	1.161820342	7.155193377	1.161820342	2.90853548	2.90853548	FALSE	FALSE	FALSE	FALSE	main	99736347	99737347	61	8		3						['Low-DNase']	['transcript', 'gene']	['protein_coding']	['basic,GENCODE_Primary,CCDS', 'basic,GENCODE_Primary,appris_principal_1,CCDS', 'ncRNA_host', 'CCDS', 'CAGE_supported_TSS,basic,Ensembl_canonical,GENCODE_Primary,MANE_Select,appris_principal_1,CCDS']	['CLYBL']	noncoding_intron	FALSE	FALSE	FALSE	no	FALSE	FALSE	1	RepPW	Weak repressed polycomb	#EEDDEE	7696	0	0.71647936	5.7636366	1.8832651	6.340909	0.6655736	0	0.49902722	0.98636365	0.6180544	0	0.046629384	2.0363636	1.0394387	1.0863637	0.016153857	0.0208618	CTCAACTTCCCGGCTTGTCGACGACGGCGGTCTCCGTCGTCAGGA	1180	1240	2309	5021	1162	1099	4557	6409	6876	6830	8300	6823	5737	7649	9185	11851	9462	7922	0.5333878321	0.4355112769	0.4042695833	1.124810757	0.2185450542	0.5228412702	-0.6285064795	-0.8312345888	-0.9056733382	0.1176148054	-1.520763088	-0.6484773597	-0.9067431811	-1.199218019	-1.306610434	0.1696822965	-2.193997366	-0.935555071	0.4577228974	0.6220656937	-0.7884714688	-0.6838752141	-1.137523878	-0.98662338	0.5398942956	-0.7361733415	-1.062073629
GGTGTTGGCAGACTCTGGCC_improved_GGCAGACTCTGGGCTTGTCGACGACGGCGGTCTCCGTCGTCAGGA	CGTGTTGGCAGACTCTGGCCAGG	1132672	1132695	87232	GGTGTTGGCAGACTCTGGCC	AGG	GGCAGACTCTG	CAGAGTCTGCC	GGCTTGTCGACGACGGCGGTCTCCGTCGTCAGGA	TCCTGACGACGGAGACCGCCGTCGTCGACAAGCC	gtttaagagctatgctggaaacagcatagcaagtttaaataaggctagtccgttatcaacttgaaaaagtggcaccgagtcggtgc	improved	TCCTGACGACGGAGACCGCCGTCGTCGACAAGCCCAGAGTCTGCC	TCAACACGTGTTGGCAGACTCTGGCCAGGCTCAAA	45.77004623	41.966259	2.09154855	0.1169439462	0.7323878164	0.04983881336	NONE	NONE	IN_GENOME=1	131	1	ACCAAGGAAAGTCGATGGCGTACAGAGGAAGTGCAACAGCGAAGCGTCTCccaccGGTGTTGGCAGACTCTGGCCgtttaagagctatgctggaaacagcatagcaagtttaaataaggctagtccgttatcaacttgaaaaagtggcaccgagtcggtgcTCCTGACGACGGAGACCGCCGTCGTCGACAAGCCCAGAGTCTGCCCGCGcgagacgGTCATTTGCTTCCATGGCCGGCGGGGCTTTTGTACCATTGCGATTCAGTGCGTTGTGAAGACCCAACGTCCGCTTGTTCTTAC	GTGTTGGCAGACTCTGGCC	34	11	45	20	0.2	0.3777777778	0.1333333333	0.2888888889	0.6666666667	0.1	0.25	0.25	0.4	0.65	0	0	0	0	0	0	0	0	TRUE	TRUE	2	TRUE	-13.89999962	0	-2.599999905	-15.80000019	chr13	99739361	99739384	255	+	chr13	99739361	99739384	255	+	1	1	1	1	GACACACCGTGTGAACTTAGTACTTGAGGAAAGGAAATGAGGGGAGGAAAGGAAAATATTTTAAGTCATATTTTCATGAAGGACTCTGTGGTATTCAACACGTGTTGGCAGACTCTGGCCAGGCTCAAAAATGATGGGTCGCGTTCTGCCTACTGTTTTAGGACCACACTGGCCAGGGTGTCCCCCAAGGTGCCTTTCTGCCTCTGGAATCCCTGTTACGGGC	GACACACCGTGTGAACTTAGTACTTGAGGAAAGGAAATGAGGGGAGGAAAGGAAAATATTTTAAGTCATATTTTCATGAAGGACTCTGTGGTATTCAACACGTGTTGGCAGACTCTGGCCAGGCTCAAAAATGATGGGTCGCGTTCTGCCTACTGTTTTAGGACCACACTGGCCAGGGTGTCCCCCAAGGTGCCTTTCTGCCTCTGGAATCCCTGTTACGGGC	86001	86236	86410	86001	86355	86529	5.800375499	0.8866362651	5.800375499	0.8866362651	3.809895039	3.809895039	FALSE	FALSE	FALSE	FALSE	main	99738871	99739871	86	12		7						['Low-DNase']	['transcript', 'gene']	['protein_coding']	['basic,GENCODE_Primary,CCDS', 'basic,GENCODE_Primary,appris_principal_1,CCDS', 'ncRNA_host', 'CCDS', 'CAGE_supported_TSS,basic,Ensembl_canonical,GENCODE_Primary,MANE_Select,appris_principal_1,CCDS']	['CLYBL']	noncoding_intron	FALSE	FALSE	FALSE	no	FALSE	FALSE	1	RepPW	Weak repressed polycomb	#EEDDEE	10220	0	0.43348542	8.231818	2.7475264	8.881818	0.70499724	0	0.57287234	3.0863636	0.7178619	3.7227273	0.09880942	1.8227273	1.1722223	1.2863636	0.01713234	0.022597114	GGCAGACTCTGGGCTTGTCGACGACGGCGGTCTCCGTCGTCAGGA	1170	1595	1834	2239	2809	814	4922	9425	6715	4605	5470	5577	6092	11020	8549	6844	8279	6391	0.4896484429	0.3809318798	0.3288034125	0.7439339908	0.8016362721	0.4737740836	-0.7140676088	-0.965134713	-1.112295237	-0.2958029701	-0.2211003	-0.7470246877	-1.030181798	-1.392395064	-1.604702823	-0.4267534781	-0.3189803064	-1.077728812	0.3997945784	0.6731147822	-0.9304991863	-0.4213093193	-1.342426562	-0.6078208656	0.5364546803	-0.6759042528	-0.9751237137
GGTTAACAGACATTGTCATG_improved_CAGACATTGTCGGCTTGTCGACGACGGCGGTCTCCGTCGTCAGGA	TGTTAACAGACATTGTCATGAGG	1132219	1132242	87685	GGTTAACAGACATTGTCATG	AGG	CAGACATTGTC	GACAATGTCTG	GGCTTGTCGACGACGGCGGTCTCCGTCGTCAGGA	TCCTGACGACGGAGACCGCCGTCGTCGACAAGCC	gtttaagagctatgctggaaacagcatagcaagtttaaataaggctagtccgttatcaacttgaaaaagtggcaccgagtcggtgc	improved	TCCTGACGACGGAGACCGCCGTCGTCGACAAGCCGACAATGTCTG	TCGTGCTGTTAACAGACATTGTCATGAGGATTCAA	44.72370148	35.03885269	2.088840446	0.2450480561	0.6818181818	0.0596149784	NONE	NONE	IN_GENOME=1	187	1	ACCAAGGAAAGTCGATGGCGTACAGAGGAAGTGCAACAGCGAAGCGTCTCccaccGGTTAACAGACATTGTCATGgtttaagagctatgctggaaacagcatagcaagtttaaataaggctagtccgttatcaacttgaaaaagtggcaccgagtcggtgcTCCTGACGACGGAGACCGCCGTCGTCGACAAGCCGACAATGTCTGCGCGcgagacgATCACCCGTTCCTGAACTTATCTGCGGGCCAGACTAAGCGCGATTCAGTGCGTTGTGAAGACCCAACGTCCGCTTGTTCTTAC	GTTAACAGACATTGTCATG	34	11	45	20	0.2222222222	0.3333333333	0.1555555556	0.2888888889	0.6222222222	0.3	0.15	0.3	0.25	0.4	0	0	0	0	0	0	0	0	TRUE	TRUE	0	FALSE	-13.89999962	0	-0.6999999881	-16.70000076	chr13	99738908	99738931	255	+	chr13	99738908	99738931	255	+	1	1	1	1	GGCAGTTGCCTGGGAGGAGGGAGGGGGACAAGGCTTGCATCTGTCACTGTACTGCACAGCGTTCCCTGACTAGTTGGACACTCAGCTGTGACTCTCGTGCTGTTAACAGACATTGTCATGAGGATTCAAAAAGTGCAGGGAATACACATCAGTGGCTCTTTAAAAATTCAGGGTTGGTGTGTTTTGCCAAGCTAACATTGTGATTTCATTTAATCCTTAAAAA	GGCAGTTGCCTGGGAGGAGGGAGGGGGACAAGGCTTGCATCTGTCACTGTACTGCACAGCGTTCCCTGACTAGTTGGACACTCAGCTGTGACTCTCGTGCTGTTAACAGACATTGTCATGAGGATTCAAAAAGTGCAGGGAATACACATCAGTGGCTCTTTAAAAATTCAGGGTTGGTGTGTTTTGCCAAGCTAACATTGTGATTTCATTTAATCCTTAAAAA	86454	86689	86863	86454	86808	86982	6.90968262	0.8634135844	6.90968262	0.8634135844	2.811609983	2.811609983	FALSE	FALSE	FALSE	FALSE	main	99738418	99739418	78	14		57	['SMARCA4']	[1000]	1000	1	['enhD']	['Low-DNase']	['transcript', 'gene']	['protein_coding']	['basic,GENCODE_Primary,CCDS', 'basic,GENCODE_Primary,appris_principal_1,CCDS', 'ncRNA_host', 'CCDS', 'CAGE_supported_TSS,basic,Ensembl_canonical,GENCODE_Primary,MANE_Select,appris_principal_1,CCDS']	['CLYBL']	noncoding_intron	FALSE	FALSE	FALSE	no	FALSE	TRUE	1	RepPW	Weak repressed polycomb	#EEDDEE	9767	0	0.5305347	2.9045455	2.5772722	7.181818	0.88527906	0	0.79771125	1.0909091	0.9283094	0.6409091	0.034986045	2.418182	0.7196881	0.6727273	0.017363628	0.03459166	CAGACATTGTCGGCTTGTCGACGACGGCGGTCTCCGTCGTCAGGA	1515	1534	2785	3866	2632	539	6484	7871	7685	7915	9462	7484	7999	9405	10470	11781	12094	8023	0.4812932292	0.4386957616	0.4362790207	0.7473445534	0.4342260641	0.2337774011	-0.7312785706	-0.8239491321	-0.8294732847	-0.2912289506	-0.8341899955	-1.453385894	-1.055011967	-1.188707327	-1.196676994	-0.4201545628	-1.20348177	-2.096792621	0.4520893371	0.4717826729	-0.7949003291	-0.8596016133	-1.146798763	-1.240142985	0.461936005	-0.8272509712	-1.193470874
GCCCCCGCCCCTTATCCCTA_improved_GCCCCTTATCCGGCTTGTCGACGACGGCGGTCTCCGTCGTCAGGA	TCCCCCGCCCCTTATCCCTAAGG	1120027	1120050	99877	GCCCCCGCCCCTTATCCCTA	AGG	GCCCCTTATCC	GGATAAGGGGC	GGCTTGTCGACGACGGCGGTCTCCGTCGTCAGGA	TCCTGACGACGGAGACCGCCGTCGTCGACAAGCC	gtttaagagctatgctggaaacagcatagcaagtttaaataaggctagtccgttatcaacttgaaaaagtggcaccgagtcggtgc	improved	TCCTGACGACGGAGACCGCCGTCGTCGACAAGCCGGATAAGGGGC	CGCCCCTCCCCCGCCCCTTATCCCTAAGGCAGTAG	45.66076279	39.73927307	2.076510715	0.3017650214	0.5487012989	0.05225336435	NONE	NONE	IN_GENOME=1	153	1	ACCAAGGAAAGTCGATGGCGTACAGAGGAAGTGCAACAGCGAAGCGTCTCccaccGCCCCCGCCCCTTATCCCTAgtttaagagctatgctggaaacagcatagcaagtttaaataaggctagtccgttatcaacttgaaaaagtggcaccgagtcggtgcTCCTGACGACGGAGACCGCCGTCGTCGACAAGCCGGATAAGGGGCCGCGcgagacgTGCTTGGGAGCTCTTGGTCAACCGGGGATCAAGGGCCACGCGATTCAGTGCGTTGTGAAGACCCAACGTCCGCTTGTTCTTAC	CCCCCGCCCCTTATCCCTA	34	11	45	20	0.2222222222	0.3111111111	0.1111111111	0.3555555556	0.6666666667	0.1	0.6	0.2	0.1	0.7	0	0	0	0	0	0	0	0	TRUE	TRUE	2	FALSE	-13.89999962	0	0	-18.89999962	chr13	99726716	99726739	255	+	chr13	99726716	99726739	255	+	1	1	1	1	AGAGCCAGCAGCTCAGGGGTCGGTGTGAGACTTAAACTCTGAATAATGTAAAGCGGCTGGCACAGGCCTGGCCCTCAGTGCGTCCCCCCATGAGCGCCCCTCCCCCGCCCCTTATCCCTAAGGCAGTAGTGTCTGTAGGGCCTCAGGCACCTACATTCTCATTTCCTTCATGTATGCAGAGGGCCAGGGAAGTTACCTGGTTACCACTTGCTCTGTGCCACAA	AGAGCCAGCAGCTCAGGGGTCGGTGTGAGACTTAAACTCTGAATAATGTAAAGCGGCTGGCACAGGCCTGGCCCTCAGTGCGTCCCCCCATGAGCGCCCCTCCCCCGCCCCTTATCCCTAAGGCAGTAGTGTCTGTAGGGCCTCAGGCACCTACATTCTCATTTCCTTCATGTATGCAGAGGGCCAGGGAAGTTACCTGGTTACCACTTGCTCTGTGCCACAA	98646	98881	99055	98646	99000	99174	6.527205773	1.023507907	6.527205773	1.023507907	6.519238949	6.519238949	FALSE	FALSE	FALSE	FALSE	main	99726226	99727226	45	10		13					['enhP']	['Low-DNase']	['transcript', 'gene']	['lncRNA', 'protein_coding']	[nan, 'basic,GENCODE_Primary,CCDS', 'TAGENE', 'basic,GENCODE_Primary,appris_principal_1,CCDS', 'basic,Ensembl_canonical,TAGENE', 'ncRNA_host', 'CCDS', 'CAGE_supported_TSS,basic,Ensembl_canonical,GENCODE_Primary,MANE_Select,appris_principal_1,CCDS']	['CLYBL', 'CLYBL-AS1']	noncoding_intron	FALSE	FALSE	FALSE	no	FALSE	TRUE	2	Het	Heterochromatin	#EEDDDD	-654	0	0.47401547	4.690909	0.6664002	8.881818	0.633478	0.1590909	0.36145732	2.2045455	0.45086345	4.0318184	0.027585145	2.2454545	0.59267426	0.6818182	0.03405118	0.028947165	GCCCCTTATCCGGCTTGTCGACGACGGCGGTCTCCGTCGTCAGGA	3247	1624	2020	3463	2047	906	4954	7461	5294	8583	5788	4594	8201	9085	7314	12046	7835	5500	1.350101475	0.4899558825	0.459357101	0.6173384431	0.5520803212	0.6401544174	0.3001797564	-0.7134399277	-0.7779273735	-0.4823378754	-0.5940617338	-0.4460458545	0.4330678459	-1.029276246	-1.122311964	-0.6958664608	-0.8570499173	-0.6435081423	0.7664714862	0.6031910606	-0.3970625149	-0.5074818212	-0.5728401212	-0.7321415068	0.6848312734	-0.4522721681	-0.652490814
GCTTCAAACCTCCCAAGTTA_improved_AACCTCCCAAGGGCTTGTCGACGACGGCGGTCTCCGTCGTCAGGA	ACTTCAAACCTCCCAAGTTAGGG	1127811	1127834	92093	GCTTCAAACCTCCCAAGTTA	GGG	AACCTCCCAAG	CTTGGGAGGTT	GGCTTGTCGACGACGGCGGTCTCCGTCGTCAGGA	TCCTGACGACGGAGACCGCCGTCGTCGACAAGCC	gtttaagagctatgctggaaacagcatagcaagtttaaataaggctagtccgttatcaacttgaaaaagtggcaccgagtcggtgc	improved	TCCTGACGACGGAGACCGCCGTCGTCGACAAGCCCTTGGGAGGTT	GCAATGACTTCAAACCTCCCAAGTTAGGGAGCCCT	43.50159073	38.83198166	2.065029842	0.3113819104	0.623376623	0.05317858512	NONE	NONE	IN_GENOME=1	172	1	ACCAAGGAAAGTCGATGGCGTACAGAGGAAGTGCAACAGCGAAGCGTCTCccaccGCTTCAAACCTCCCAAGTTAgtttaagagctatgctggaaacagcatagcaagtttaaataaggctagtccgttatcaacttgaaaaagtggcaccgagtcggtgcTCCTGACGACGGAGACCGCCGTCGTCGACAAGCCCTTGGGAGGTTCGCGcgagacgAATTGAGAGGGAAAAAATCAGCGCAACCCAGCATACACAGCGATTCAGTGCGTTGTGAAGACCCAACGTCCGCTTGTTCTTAC	CTTCAAACCTCCCAAGTTA	34	11	45	20	0.1777777778	0.3111111111	0.1777777778	0.3333333333	0.6444444444	0.3	0.35	0.25	0.1	0.45	0	0	0	0	0	0	0	0	TRUE	TRUE	2	FALSE	-13.89999962	0	0	-16.29999924	chr13	99734500	99734523	255	+	chr13	99734500	99734523	255	+	1	1	1	1	ATTAAAAAAAAAAAACAAAACGGAGGAGAATGTAACGTTGGCCATTGTAATTCATACCAAACTGACTTTCCTTTAGTGCAAACTAGTAGGCGTGGCAATGACTTCAAACCTCCCAAGTTAGGGAGCCCTGAAATCTTTCTACTTACTGATATCTCTGAATAATAACCAGGGCCCATACACGGGGCTGGGATTTGATAGTCGAGGCCTTCAGTCCTAACCATTT	ATTAAAAAAAAAAAACAAAACGGAGGAGAATGTAACGTTGGCCATTGTAATTCATACCAAACTGACTTTCCTTTAGTGCAAACTAGTAGGCGTGGCAATGACTTCAAACCTCCCAAGTTAGGGAGCCCTGAAATCTTTCTACTTACTGATATCTCTGAATAATAACCAGGGCCCATACACGGGGCTGGGATTTGATAGTCGAGGCCTTCAGTCCTAACCATTT	90862	91097	91271	90862	91216	91390	11.51368711	2.082222575	11.51368711	2.082222575	4.729536533	4.729536533	FALSE	FALSE	FALSE	FALSE	main	99734010	99735010	113	21		21	['CHD7']	[379]	379	1	['enhD']	['Low-DNase']	['transcript', 'gene']	['protein_coding']	['basic,GENCODE_Primary,CCDS', 'basic,GENCODE_Primary,appris_principal_1,CCDS', 'ncRNA_host', 'CCDS', 'CAGE_supported_TSS,basic,Ensembl_canonical,GENCODE_Primary,MANE_Select,appris_principal_1,CCDS']	['CLYBL']	noncoding_intron	FALSE	FALSE	FALSE	no	FALSE	TRUE	1	RepPW	Weak repressed polycomb	#EEDDEE	5359	0	0.57650524	4.859091	1.2625477	9.831819	0.2831087	0	0.41087344	1.2681818	0.64180386	1.2727273	0.107649304	2.8590908	0.34462497	0.5772727	0.034051187	0.050133117	AACCTCCCAAGGGCTTGTCGACGACGGCGGTCTCCGTCGTCAGGA	3118	1724	3520	1774	942	757	4335	4354	3563	3314	3445	1590	7453	6078	7083	5088	4387	2347	1.481586917	0.8912854732	1.189350455	0.8190512071	0.426849349	1.54541917	0.3931137547	-0.1150905065	0.1734073219	-0.1996086732	-0.8513241406	0.4352951809	0.5671432645	-0.1660405029	0.2501738834	-0.2879744429	-1.228201116	0.6279981988	1.187407615	0.9304399087	0.1504768567	-0.2052125443	0.217092215	-0.29605912	1.058923762	-0.02736784378	-0.0394834525
GACACAACATACAAAACCCT_improved_ACATACAAAACGGCTTGTCGACGACGGCGGTCTCCGTCGTCAGGA	CACACAACATACAAAACCCTGGG	1145362	1145385	74542	GACACAACATACAAAACCCT	GGG	ACATACAAAAC	GTTTTGTATGT	GGCTTGTCGACGACGGCGGTCTCCGTCGTCAGGA	TCCTGACGACGGAGACCGCCGTCGTCGACAAGCC	gtttaagagctatgctggaaacagcatagcaagtttaaataaggctagtccgttatcaacttgaaaaagtggcaccgagtcggtgc	improved	TCCTGACGACGGAGACCGCCGTCGTCGACAAGCCGTTTTGTATGT	ACAACACACACAACATACAAAACCCTGGGCGTAGA	58.71137619	74.11418915	2.057897848	0.2570000813	0.5836734697	0.02776658385	NONE	NONE	IN_GENOME=1	348	1	ACCAAGGAAAGTCGATGGCGTACAGAGGAAGTGCAACAGCGAAGCGTCTCccaccGACACAACATACAAAACCCTgtttaagagctatgctggaaacagcatagcaagtttaaataaggctagtccgttatcaacttgaaaaagtggcaccgagtcggtgcTCCTGACGACGGAGACCGCCGTCGTCGACAAGCCGTTTTGTATGTCGCGcgagacgAGTGGAAGTGCGCGTAATCCGGGTCATCCCCGCATCACTGCGATTCAGTGCGTTGTGAAGACCCAACGTCCGCTTGTTCTTAC	ACACAACATACAAAACCCT	34	11	45	20	0.1777777778	0.2888888889	0.2444444444	0.2888888889	0.5777777778	0.5	0.35	0.1	0.05	0.4	0	0	0	0	0	0	0	0	TRUE	TRUE	2	TRUE	-13.89999962	0	0	-16.10000038	chr13	99752051	99752074	255	+	chr13	99752051	99752074	255	+	1	1	1	1	CTGTTCAAATCAGGAAGTTATAAAACTTTCCCCAGGGTTCAGATCGCCAGTCCCTTTCCACAGTTACCTTTGCTCACTACACACATTCCAACTCACAACACACACAACATACAAAACCCTGGGCGTAGACAGTGCAGAGGGCCACGGATGGGAGAGCAAGCCAGGCACTCTCATATGCCGCTGGTGGGAGTGTAAATTAGCACAACTCCATTGGGAAGACAGT	CTGTTCAAATCAGGAAGTTATAAAACTTTCCCCAGGGTTCAGATCGCCAGTCCCTTTCCACAGTTACCTTTGCTCACTACACACATTCCAACTCACAACACACACAACATACAAAACCCTGGGCGTAGACAGTGCAGAGGGCCACGGATGGGAGAGCAAGCCAGGCACTCTCATATGCCGCTGGTGGGAGTGTAAATTAGCACAACTCCATTGGGAAGACAGT	73311	73546	73720	73311	73665	73839	0.4701194356	0.08253052452	0.4701194356	0.08253052452	0.1538420916	0.1538420916	FALSE	FALSE	FALSE	FALSE	main	99751561	99752561	70	12		57	['GABPA', 'RXRA', 'YY1', 'ATF3', 'ZBTB33', 'RAD21', 'SP1', 'HNF4A', 'FOXA1', 'NR2F2', 'FOXA2', 'JUND', 'MAX', 'REST', 'POLR2A']	[87, 1000, 1000, 574, 513, 197, 1000, 1000, 510, 408, 685, 618, 684, 332, 374]	598.8	15	['enhD']	['Low-DNase']	['transcript', 'gene']	['protein_coding']	['basic,GENCODE_Primary,CCDS', 'basic,GENCODE_Primary,appris_principal_1,CCDS', 'ncRNA_host', 'CCDS', 'CAGE_supported_TSS,basic,Ensembl_canonical,GENCODE_Primary,MANE_Select,appris_principal_1,CCDS']	['CLYBL']	noncoding_intron	FALSE	FALSE	FALSE	no	FALSE	TRUE	1	Quies	Quiescent genic	#EEEEEE	22910	0	0.6262618	5.4636364	1.181665	11.981818	0.64455724	0.31363636	0.42782322	3.7636364	0.99211854	0	0.05707661	2.3090909	0.6449094	0.90909094	0.047963444	0.033294942	ACATACAAAACGGCTTGTCGACGACGGCGGTCTCCGTCGTCAGGA	85	527	1667	883	1043	239	2656	1948	2145	2235	2725	3139	2741	2475	3812	3118	3768	3378	0.06592209191	0.6089612443	0.9356023526	0.6044955657	0.5974901481	0.2471463069	-2.71928166	-0.4960006516	-0.06656472969	-0.5033609445	-0.5150174838	-1.397774782	-3.923094165	-0.7155776803	-0.09603260543	-0.7261963384	-0.7430131699	-2.016562747	0.536828563	0.4830440069	-1.093949014	-0.8053844035	-1.578234817	-1.161924085	0.5099362849	-0.9496667086	-1.370079451
GAACGCTGCTCTTCCTGAAT_improved_TGCTCTTCCTGGGCTTGTCGACGACGGCGGTCTCCGTCGTCAGGA	GAACGCTGCTCTTCCTGAATGGG	1160076	1160099	59828	GAACGCTGCTCTTCCTGAAT	GGG	TGCTCTTCCTG	CAGGAAGAGCA	GGCTTGTCGACGACGGCGGTCTCCGTCGTCAGGA	TCCTGACGACGGAGACCGCCGTCGTCGACAAGCC	gtttaagagctatgctggaaacagcatagcaagtttaaataaggctagtccgttatcaacttgaaaaagtggcaccgagtcggtgc	improved	TCCTGACGACGGAGACCGCCGTCGTCGACAAGCCCAGGAAGAGCA	CTATCAGAACGCTGCTCTTCCTGAATGGGGGAGGT	22.90925407	34.42144775	2.050459262	0.05184436376	0.5639097744	0.05956923359	NONE	NONE	IN_GENOME=1	111	1	ACCAAGGAAAGTCGATGGCGTACAGAGGAAGTGCAACAGCGAAGCGTCTCccaccGAACGCTGCTCTTCCTGAATgtttaagagctatgctggaaacagcatagcaagtttaaataaggctagtccgttatcaacttgaaaaagtggcaccgagtcggtgcTCCTGACGACGGAGACCGCCGTCGTCGACAAGCCCAGGAAGAGCACGCGcgagacgACCGGACGCTGAGAGAGAGGCTCATCGATATAGGTCTCGGCGATTCAGTGCGTTGTGAAGACCCAACGTCCGCTTGTTCTTAC	AACGCTGCTCTTCCTGAAT	34	11	45	20	0.2666666667	0.3333333333	0.08888888889	0.3111111111	0.6444444444	0.2	0.3	0.3	0.2	0.5	0	0	0	0	0	0	0	0	TRUE	TRUE	0	FALSE	-13.89999962	0	0	-16	chr13	99766765	99766788	255	+	chr13	99766765	99766788	255	+	1	1	1	1	ACATTTGCTTAGAGGCTTTTTGCTGCTGGGTCACTGCCTCCTTTTTAGCTCTAGGTGGAGCCTTAAACCCAGGTTCACCTCAGCTCTTAGTAAACTATCAGAACGCTGCTCTTCCTGAATGGGGGAGGTCCCCAGGGGATTTTCTTGGCAGGGTGGGAAGGCTGGCTAGGGGTCCATGCCCAGGGGATCTGTGGGACAAACCTCCTATAGTGTGGTACTGCTA	ACATTTGCTTAGAGGCTTTTTGCTGCTGGGTCACTGCCTCCTTTTTAGCTCTAGGTGGAGCCTTAAACCCAGGTTCACCTCAGCTCTTAGTAAACTATCAGAACGCTGCTCTTCCTGAATGGGGGAGGTCCCCAGGGGATTTTCTTGGCAGGGTGGGAAGGCTGGCTAGGGGTCCATGCCCAGGGGATCTGTGGGACAAACCTCCTATAGTGTGGTACTGCTA	58597	58832	59006	58597	58951	59125	13.70138191	2.327556673	13.70138191	2.327556673	0.9090379477	0.9090379477	FALSE	FALSE	FALSE	FALSE	main	99766275	99767275	154	31	270	445	['CTCF', 'ASH2L', 'SIN3A', 'RAD21', 'SMC3']	[1000, 579, 469, 1000, 383]	686.2	5	['enhD']	['Low-DNase']	['transcript', 'gene']	['protein_coding']	['basic,GENCODE_Primary,CCDS', 'basic,GENCODE_Primary,appris_principal_1,CCDS', 'ncRNA_host', 'CCDS', 'CAGE_supported_TSS,basic,Ensembl_canonical,GENCODE_Primary,MANE_Select,appris_principal_1,CCDS']	['CLYBL']	noncoding_intron	FALSE	FALSE	FALSE	no	FALSE	TRUE	1	DNaseG	Accessible heterochromatin	#CCCCCC	-17097	0	0.72021943	31.436363	1.0228531	9.436363	1.0422398	0.75	0.479277	0.6818182	0.21635555	2.7	0.18306	10.290909	0.9509795	1.4363636	0.09614041	0.12124243	TGCTCTTCCTGGGCTTGTCGACGACGGCGGTCTCCGTCGTCAGGA	2145	1536	4972	3215	1610	1262	5236	7557	4821	3747	5371	5256	7381	9093	9793	6962	6981	6518	0.8438549146	0.4575196853	1.241586525	1.312826176	0.4679329963	0.7793840939	-0.1697747013	-0.7819353672	0.2163900171	0.2721821998	-0.7594301636	-0.2492512944	-0.2449331197	-1.128094277	0.3121848046	0.3926759099	-1.095626131	-0.3595936063	0.8476537082	0.8533810888	-0.2451066838	-0.2454997527	-0.3536141972	-0.3541812758	0.8505173985	-0.2453032183	-0.3538977365
GAGTTATTAATAGTCAAAGC_improved_TTAATAGTCAAGGCTTGTCGACGACGGCGGTCTCCGTCGTCAGGA	TAGTTATTAATAGTCAAAGCGGG	1143270	1143293	76634	GAGTTATTAATAGTCAAAGC	GGG	TTAATAGTCAA	TTGACTATTAA	GGCTTGTCGACGACGGCGGTCTCCGTCGTCAGGA	TCCTGACGACGGAGACCGCCGTCGTCGACAAGCC	gtttaagagctatgctggaaacagcatagcaagtttaaataaggctagtccgttatcaacttgaaaaagtggcaccgagtcggtgc	improved	TCCTGACGACGGAGACCGCCGTCGTCGACAAGCCTTGACTATTAA	AATACCTAGTTATTAATAGTCAAAGCGGGTTGAAA	47.22426987	35.57743454	2.042534084	0.3415371477	0.6376811597	0.05741094349	NONE	NONE	IN_GENOME=1	239	1	ACCAAGGAAAGTCGATGGCGTACAGAGGAAGTGCAACAGCGAAGCGTCTCccaccGAGTTATTAATAGTCAAAGCgtttaagagctatgctggaaacagcatagcaagtttaaataaggctagtccgttatcaacttgaaaaagtggcaccgagtcggtgcTCCTGACGACGGAGACCGCCGTCGTCGACAAGCCTTGACTATTAACGCGcgagacgCAGTATGGTGCAAATAGTGTACGCTCGCAGAGTTCATCTGCGATTCAGTGCGTTGTGAAGACCCAACGTCCGCTTGTTCTTAC	AGTTATTAATAGTCAAAGC	34	11	45	20	0.2444444444	0.3111111111	0.2	0.2444444444	0.5555555556	0.4	0.1	0.3	0.2	0.3	0	0	0	0	0	0	0	0	TRUE	TRUE	1	FALSE	-13.89999962	0	0	-15.10000038	chr13	99749959	99749982	255	+	chr13	99749959	99749982	255	+	1	1	1	1	GTTCTTCAAAATAGGGAAGGAATCTCTCAGGGTACTTGGGAACTTAGCAAAGTGAGAACATAAGTAGGCCTCAATTATCATAGATGCTGGTGTAAATACCTAGTTATTAATAGTCAAAGCGGGTTGAAATTGGTAGGTGAATTTTGCTGTCACTTAAGAGAGTAGGGAAAGATGGGTGAATAGGCTCTTACCTTCACTCAGTACTACAGATTCTTCTGTAACC	GTTCTTCAAAATAGGGAAGGAATCTCTCAGGGTACTTGGGAACTTAGCAAAGTGAGAACATAAGTAGGCCTCAATTATCATAGATGCTGGTGTAAATACCTAGTTATTAATAGTCAAAGCGGGTTGAAATTGGTAGGTGAATTTTGCTGTCACTTAAGAGAGTAGGGAAAGATGGGTGAATAGGCTCTTACCTTCACTCAGTACTACAGATTCTTCTGTAACC	75403	75638	75812	75403	75757	75931	4.969429638	0.7220876608	4.969429638	0.7220876608	0.3424339294	0.3424339294	FALSE	FALSE	FALSE	FALSE	main	99749469	99750469	74	12		16	['RFX1', 'BMI1']	[323, 148]	235.5	2		['Low-DNase']	['transcript', 'gene']	['protein_coding']	['basic,GENCODE_Primary,CCDS', 'basic,GENCODE_Primary,appris_principal_1,CCDS', 'ncRNA_host', 'CCDS', 'CAGE_supported_TSS,basic,Ensembl_canonical,GENCODE_Primary,MANE_Select,appris_principal_1,CCDS']	['CLYBL']	noncoding_intron	FALSE	FALSE	FALSE	no	FALSE	FALSE	1	Quies	Quiescent genic	#EEEEEE	20818	0	0.7416916	6.35	1.3829658	8.2	1.3409567	0	0.41316822	0.83181816	0.9641914	0.26363635	0.12882398	1.6818181	0.9245364	0.17272727	0.024782285	0.02721187	TTAATAGTCAAGGCTTGTCGACGACGGCGGTCTCCGTCGTCAGGA	497	628	2599	1218	1191	581	2655	5189	3897	3931	2636	7283	3152	5817	6496	5149	3827	7864	0.3855955282	0.2724231212	0.802895226	0.4740827876	0.7053087999	0.2589484777	-0.9529663132	-1.300398829	-0.2195310518	-0.7463733152	-0.349119558	-1.351126165	-1.374839774	-1.876078941	-0.3167163597	-1.076789081	-0.503673055	-1.949263017	0.4869712918	0.4794466884	-0.8242987313	-0.8155396793	-1.189211692	-1.176575051	0.4832089901	-0.8199192053	-1.182893371
GAAAGCCATTAGGCCATGTG_improved_CATTAGGCCATGGCTTGTCGACGACGGCGGTCTCCGTCGTCAGGA	TAAAGCCATTAGGCCATGTGGGG	1157663	1157686	62241	GAAAGCCATTAGGCCATGTG	GGG	CATTAGGCCAT	ATGGCCTAATG	GGCTTGTCGACGACGGCGGTCTCCGTCGTCAGGA	TCCTGACGACGGAGACCGCCGTCGTCGACAAGCC	gtttaagagctatgctggaaacagcatagcaagtttaaataaggctagtccgttatcaacttgaaaaagtggcaccgagtcggtgc	improved	TCCTGACGACGGAGACCGCCGTCGTCGACAAGCCATGGCCTAATG	CGGCAATAAAGCCATTAGGCCATGTGGGGATTTCT	55.0461235	54.72515106	2.035721526	0.05593868216	0.7472789125	0.03719901154	NONE	NONE	IN_GENOME=1	311	1	ACCAAGGAAAGTCGATGGCGTACAGAGGAAGTGCAACAGCGAAGCGTCTCccaccGAAAGCCATTAGGCCATGTGgtttaagagctatgctggaaacagcatagcaagtttaaataaggctagtccgttatcaacttgaaaaagtggcaccgagtcggtgcTCCTGACGACGGAGACCGCCGTCGTCGACAAGCCATGGCCTAATGCGCGcgagacgTCCACTTCTCACGCTCAGTACCCTCAGTTGACTCTTTTGGCGATTCAGTGCGTTGTGAAGACCCAACGTCCGCTTGTTCTTAC	AAAGCCATTAGGCCATGTG	34	11	45	20	0.2222222222	0.3333333333	0.1555555556	0.2888888889	0.6222222222	0.3	0.2	0.2	0.3	0.5	0	0	0	0	0	0	0	0	TRUE	TRUE	0	FALSE	-13.89999962	0	-3.599999905	-15.10000038	chr13	99764352	99764375	255	+	chr13	99764352	99764375	255	+	1	1	1	1	ACATGGTTTTGCCATGTTGCCCAGGCTGGCTCTTCAGTTTTTTTGAAGAATTTGCGTAAAATTGATATTTGTTATTTAAATGTTTGGTAGGATGCGGCAATAAAGCCATTAGGCCATGTGGGGATTTCTTTCATGGGAGACTTTATTATGGCTTCAGTATCACTACTCGTTATTGGTTTATTGAGTTTTCCTATTTCTTCATGGTTCAATCTTGGTAGATGTA	ACATGGTTTTGCCATGTTGCCCAGGCTGGCTCTTCAGTTTTTTTGAAGAATTTGCGTAAAATTGATATTTGTTATTTAAATGTTTGGTAGGATGCGGCAATAAAGCCATTAGGCCATGTGGGGATTTCTTTCATGGGAGACTTTATTATGGCTTCAGTATCACTACTCGTTATTGGTTTATTGAGTTTTCCTATTTCTTCATGGTTCAATCTTGGTAGATGTA	61010	61245	61419	61010	61364	61538	8.298408654	1.03859008	8.298408654	1.03859008	0.8668311834	0.8668311834	FALSE	FALSE	FALSE	FALSE	main	99763862	99764862	68	12							['enhD']	['Low-DNase']	['transcript', 'gene']	['protein_coding']	['basic,GENCODE_Primary,CCDS', 'basic,GENCODE_Primary,appris_principal_1,CCDS', 'ncRNA_host', 'CCDS', 'CAGE_supported_TSS,basic,Ensembl_canonical,GENCODE_Primary,MANE_Select,appris_principal_1,CCDS']	['CLYBL']	noncoding_intron	FALSE	FALSE	FALSE	no	FALSE	TRUE	1	RepPW	Weak repressed polycomb	#EEDDEE	-19510	0	0.36194396	2.3	1.9452665	2.8909092	1.3619529	0	0.82188135	1.0727273	0.40632847	0	0.053077143	0.8181818	0.37511975	0	0.008735176	0.015655862	CATTAGGCCATGGCTTGTCGACGACGGCGGTCTCCGTCGTCAGGA	1343	744	1424	3064	2026	397	8057	9140	7692	9849	8572	7944	9400	9884	9116	12913	10598	8341	0.3433545244	0.1832292193	0.222871079	0.475999577	0.368952303	0.1622179135	-1.068991767	-1.697017346	-1.501161796	-0.7423383134	-0.9970879035	-1.818814702	-1.542229121	-2.448278509	-2.165718678	-1.070967803	-1.438493774	-2.623994951	0.2498182742	0.3357232645	-1.422390303	-1.186080306	-2.052075436	-1.711152176	0.2927707694	-1.304235305	-1.881613806
GTGAGTATCAGCTATGCTGA_improved_ATCAGCTATGCGGCTTGTCGACGACGGCGGTCTCCGTCGTCAGGA	TTGAGTATCAGCTATGCTGAAGG	1122679	1122702	97225	GTGAGTATCAGCTATGCTGA	AGG	ATCAGCTATGC	GCATAGCTGAT	GGCTTGTCGACGACGGCGGTCTCCGTCGTCAGGA	TCCTGACGACGGAGACCGCCGTCGTCGACAAGCC	gtttaagagctatgctggaaacagcatagcaagtttaaataaggctagtccgttatcaacttgaaaaagtggcaccgagtcggtgc	improved	TCCTGACGACGGAGACCGCCGTCGTCGACAAGCCGCATAGCTGAT	ATCTGCTTGAGTATCAGCTATGCTGAAGGAAAAGA	38.99069977	64.86273193	2.025556542	0.1671022585	0.6951871654	0.03122835689	NONE	NONE	IN_GENOME=1	209	1	ACCAAGGAAAGTCGATGGCGTACAGAGGAAGTGCAACAGCGAAGCGTCTCccaccGTGAGTATCAGCTATGCTGAgtttaagagctatgctggaaacagcatagcaagtttaaataaggctagtccgttatcaacttgaaaaagtggcaccgagtcggtgcTCCTGACGACGGAGACCGCCGTCGTCGACAAGCCGCATAGCTGATCGCGcgagacgCCTGAGCAACTAATAGCTGCGGTGAGCCTTGGCAGGGAGGCGATTCAGTGCGTTGTGAAGACCCAACGTCCGCTTGTTCTTAC	TGAGTATCAGCTATGCTGA	34	11	45	20	0.2222222222	0.3333333333	0.1555555556	0.2888888889	0.6222222222	0.25	0.15	0.3	0.3	0.45	0	0	0	0	0	0	0	0	TRUE	TRUE	1	FALSE	-13.89999962	0	-4.400000095	-16.79999924	chr13	99729368	99729391	255	+	chr13	99729368	99729391	255	+	1	1	1	1	CCATTTATATGGGGATAACATACATGTGATCTTAGCCAAAAGGCCCTCCAAACCTTCCTTCAGCAGCCCTTTAGATTGGGCTCCTTTGTCAGTCATCTGCTTGAGTATCAGCTATGCTGAAGGAAAAGACATAGGGAATGGTGGTTGGAGGTGGTGGCAGCCAGAGATAAATGTATCTCTGAGGCATGGTTTCATCTGGTCAGTAAGATGTGTGCCTTTGGAT	CCATTTATATGGGGATAACATACATGTGATCTTAGCCAAAAGGCCCTCCAAACCTTCCTTCAGCAGCCCTTTAGATTGGGCTCCTTTGTCAGTCATCTGCTTGAGTATCAGCTATGCTGAAGGAAAAGACATAGGGAATGGTGGTTGGAGGTGGTGGCAGCCAGAGATAAATGTATCTCTGAGGCATGGTTTCATCTGGTCAGTAAGATGTGTGCCTTTGGAT	95994	96229	96403	95994	96348	96522	2.956466099	0.5574185371	2.956466099	0.5574185371	8.13323307	8.13323307	FALSE	FALSE	FALSE	FALSE	main	99728878	99729878	50	11		2							['transcript', 'exon', 'gene']	['lncRNA', 'protein_coding']	['basic,GENCODE_Primary,CCDS', 'basic,GENCODE_Primary,appris_principal_1,CCDS', 'basic,Ensembl_canonical,TAGENE', 'ncRNA_host', 'overlapping_locus', 'CCDS', 'CAGE_supported_TSS,basic,Ensembl_canonical,GENCODE_Primary,MANE_Select,appris_principal_1,CCDS']	['ENSG00000306546', 'CLYBL']	noncoding_exonpart	FALSE	FALSE	FALSE	no	FALSE	FALSE	2	Quies	Quiescent genic	#EEEEEE	227	0	0.49470237	3.5136364	1.2649076	9.036364	0.6132388	0	0.7588106	1.2409091	1.004243	0	0.03468704	2.0590909	0.62312484	0.56363636	0.025849732	0.017429333	ATCAGCTATGCGGCTTGTCGACGACGGCGGTCTCCGTCGTCAGGA	306	409	970	1818	1735	746	3023	3798	3533	4624	4647	5066	3329	4207	4503	6442	6382	5812	0.2085083275	0.2424020782	0.3305301637	0.6015697599	0.582827122	0.4779926096	-1.567776298	-1.417157451	-1.107057357	-0.5082127737	-0.5398646684	-0.7381600077	-2.261823091	-2.044526027	-1.597146159	-0.7331960483	-0.7788600799	-1.064939782	0.2604801898	0.5541298305	-1.363997036	-0.5954124833	-1.967831759	-0.8589986369	0.4073050102	-0.9797047594	-1.413415198
GATTTCCCCAGATGATGACT_improved_CCCAGATGATGGGCTTGTCGACGACGGCGGTCTCCGTCGTCAGGA	CATTTCCCCAGATGATGACTTGG	1131776	1131799	88128	GATTTCCCCAGATGATGACT	TGG	CCCAGATGATG	CATCATCTGGG	GGCTTGTCGACGACGGCGGTCTCCGTCGTCAGGA	TCCTGACGACGGAGACCGCCGTCGTCGACAAGCC	gtttaagagctatgctggaaacagcatagcaagtttaaataaggctagtccgttatcaacttgaaaaagtggcaccgagtcggtgc	improved	TCCTGACGACGGAGACCGCCGTCGTCGACAAGCCCATCATCTGGG	AGGAGACATTTCCCCAGATGATGACTTGGATGGTA	45.78662109	37.61766434	2.024887495	0.07240912035	0.6635416664	0.05382810257	NONE	NONE	IN_GENOME=1	160	1	ACCAAGGAAAGTCGATGGCGTACAGAGGAAGTGCAACAGCGAAGCGTCTCccaccGATTTCCCCAGATGATGACTgtttaagagctatgctggaaacagcatagcaagtttaaataaggctagtccgttatcaacttgaaaaagtggcaccgagtcggtgcTCCTGACGACGGAGACCGCCGTCGTCGACAAGCCCATCATCTGGGCGCGcgagacgCAAGCTAAGGTGCCACAAGTCCCGACTGACGTGTATTCGGCGATTCAGTGCGTTGTGAAGACCCAACGTCCGCTTGTTCTTAC	ATTTCCCCAGATGATGACT	34	11	45	20	0.2	0.3555555556	0.1555555556	0.2888888889	0.6444444444	0.25	0.25	0.3	0.2	0.45	0	0	0	0	0	0	0	0	TRUE	TRUE	2	TRUE	-13.89999962	0	0	-18.60000038	chr13	99738465	99738488	255	+	chr13	99738465	99738488	255	+	1	1	1	1	GACAGATGGTGGCTATGGCATTGTATAGGGCAGACAGTTATTAGAATTTGTCTGAGAAATGGATCAAATGTAAGGGTTTCTTGGCCACTGAGAAAGGAGACATTTCCCCAGATGATGACTTGGATGGTACCTGCAATTAACCAGGTAGGAGGCTGCCAAGTCTGTTCGTTGGTCAGTCAGTCAACACACCTGAGTGCAGCCACGGAAAAGGCCTTGTGCTCAA	GACAGATGGTGGCTATGGCATTGTATAGGGCAGACAGTTATTAGAATTTGTCTGAGAAATGGATCAAATGTAAGGGTTTCTTGGCCACTGAGAAAGGAGACATTTCCCCAGATGATGACTTGGATGGTACCTGCAATTAACCAGGTAGGAGGCTGCCAAGTCTGTTCGTTGGTCAGTCAGTCAACACACCTGAGTGCAGCCACGGAAAAGGCCTTGTGCTCAA	86897	87132	87306	86897	87251	87425	10.27962861	1.308191484	10.27962861	1.308191484	1.768143415	1.768143415	FALSE	FALSE	FALSE	FALSE	main	99737975	99738975	70	13		30	['CTCF']	[58]	58	1			['transcript', 'gene']	['protein_coding']	['basic,GENCODE_Primary,CCDS', 'basic,GENCODE_Primary,appris_principal_1,CCDS', 'ncRNA_host', 'CCDS', 'CAGE_supported_TSS,basic,Ensembl_canonical,GENCODE_Primary,MANE_Select,appris_principal_1,CCDS']	['CLYBL']	noncoding_intron	FALSE	FALSE	FALSE	no	FALSE	FALSE	1	RepPW	Weak repressed polycomb	#EEDDEE	9324	0	0.49408168	6.1045456	2.8085532	12.422728	0.8288986	0	0.5253074	1.4090909	0.34233925	0.6818182	0.012054494	2.6772728	0.4664745	0.09090909	0.030635396	0.020251578	CCCAGATGATGGGCTTGTCGACGACGGCGGTCTCCGTCGTCAGGA	563	1103	1367	3345	1875	758	5781	8189	6974	7134	6295	4486	6344	9292	8341	10479	8170	5244	0.2006067541	0.303188436	0.2359769445	0.7174191423	0.4649630961	0.5484758076	-1.606408735	-1.193400766	-1.444021172	-0.3320950314	-0.7657972398	-0.6006121068	-2.317557915	-1.721713367	-2.083282183	-0.4791118549	-1.10481188	-0.8665001079	0.2465907115	0.576952682	-1.414610224	-0.566168126	-2.040851155	-0.8168079477	0.4117716967	-0.990389175	-1.428829551
GACTTCTTCTCCACTAACAA_improved_TTCTCCACTAAGGCTTGTCGACGACGGCGGTCTCCGTCGTCAGGA	GACTTCTTCTCCACTAACAAAGG	1149316	1149339	70588	GACTTCTTCTCCACTAACAA	AGG	TTCTCCACTAA	TTAGTGGAGAA	GGCTTGTCGACGACGGCGGTCTCCGTCGTCAGGA	TCCTGACGACGGAGACCGCCGTCGTCGACAAGCC	gtttaagagctatgctggaaacagcatagcaagtttaaataaggctagtccgttatcaacttgaaaaagtggcaccgagtcggtgc	improved	TCCTGACGACGGAGACCGCCGTCGTCGACAAGCCTTAGTGGAGAA	TTATAAGACTTCTTCTCCACTAACAAAGGCACGTT	53.85340881	35.13647079	2.024832227	0.3581901664	0.6825000003	0.0576276496	NONE	NONE	IN_GENOME=1	134	1	ACCAAGGAAAGTCGATGGCGTACAGAGGAAGTGCAACAGCGAAGCGTCTCccaccGACTTCTTCTCCACTAACAAgtttaagagctatgctggaaacagcatagcaagtttaaataaggctagtccgttatcaacttgaaaaagtggcaccgagtcggtgcTCCTGACGACGGAGACCGCCGTCGTCGACAAGCCTTAGTGGAGAACGCGcgagacgGATGCACTCATTCTAATTGAAGCACACAGTACTCCAAAAGCGATTCAGTGCGTTGTGAAGACCCAACGTCCGCTTGTTCTTAC	ACTTCTTCTCCACTAACAA	34	11	45	20	0.2444444444	0.2888888889	0.1555555556	0.3111111111	0.6	0.3	0.35	0.3	0.05	0.4	0	0	0	0	0	0	0	0	FALSE	TRUE	0	FALSE	-13.89999962	0	0	-16.10000038	chr13	99756005	99756028	255	+	chr13	99756005	99756028	255	+	1	1	1	1	CTTGCCCGTGACAAGGACTTCACTTCAAATCCCCCATTCCTTTCTCACTCTGCCTCCTAAGAATTCTATGTTCAGACCCTTAAGCTGCTGGAAATTATAAGACTTCTTCTCCACTAACAAAGGCACGTTTATTATCTCACTGTGGACTTGATACCAGAATCTAGCATGAAGCTCCTAGTTCAGCAGGGACTTCCTGGTGTTCACCCCATTCTCACCCCTGCAC	CTTGCCCGTGACAAGGACTTCACTTCAAATCCCCCATTCCTTTCTCACTCTGCCTCCTAAGAATTCTATGTTCAGACCCTTAAGCTGCTGGAAATTATAAGACTTCTTCTCCACTAACAAAGGCACGTTTATTATCTCACTGTGGACTTGATACCAGAATCTAGCATGAAGCTCCTAGTTCAGCAGGGACTTCCTGGTGTTCACCCCATTCTCACCCCTGCAC	69357	69592	69766	69357	69711	69885	3.298138095	0.4585277601	3.298138095	0.4585277601	4.298339367	4.298339367	FALSE	FALSE	FALSE	FALSE	main	99755515	99756515	87	15		12	['GATA3']	[122]	122	1		['Low-DNase']	['transcript', 'gene']	['protein_coding']	['basic,GENCODE_Primary,CCDS', 'basic,GENCODE_Primary,appris_principal_1,CCDS', 'ncRNA_host', 'CCDS', 'CAGE_supported_TSS,basic,Ensembl_canonical,GENCODE_Primary,MANE_Select,appris_principal_1,CCDS']	['CLYBL']	noncoding_intron	FALSE	FALSE	FALSE	no	FALSE	FALSE	1	Quies	Quiescent genic	#EEEEEE	26864	0	0.3252259	6.1136365	1.259079	6.9681816	0.47942123	0	0.5532464	1.2181818	0.7395303	1.3954545	0.05541325	2.4863636	0.75292844	0.40454546	0.02399952	0.036212545	TTCTCCACTAAGGCTTGTCGACGACGGCGGTCTCCGTCGTCAGGA	1201	925	1962	2129	1261	121	3300	4557	4637	3382	2775	3802	4501	5482	6599	5511	4036	3923	0.7496683794	0.456910034	0.5093835421	0.9631900808	0.7093573058	0.1033048705	-0.288124331	-0.7832687697	-0.6745540253	-0.03750450262	-0.3433959219	-2.270070755	-0.4156755435	-1.13001797	-0.9731757472	-0.05410755994	-0.4954155936	-3.27501982	0.5719873185	0.5919507524	-0.5819823753	-0.8836570598	-0.8396230868	-1.274847658	0.5819690354	-0.7328197176	-1.057235372
GGAGTAGCTTGATTTCCTAT_improved_GCTTGATTTCCGGCTTGTCGACGACGGCGGTCTCCGTCGTCAGGA	GGAGTAGCTTGATTTCCTATAGG	1168363	1168386	51541	GGAGTAGCTTGATTTCCTAT	AGG	GCTTGATTTCC	GGAAATCAAGC	GGCTTGTCGACGACGGCGGTCTCCGTCGTCAGGA	TCCTGACGACGGAGACCGCCGTCGTCGACAAGCC	gtttaagagctatgctggaaacagcatagcaagtttaaataaggctagtccgttatcaacttgaaaaagtggcaccgagtcggtgc	improved	TCCTGACGACGGAGACCGCCGTCGTCGACAAGCCGGAAATCAAGC	TACCTGGGAGTAGCTTGATTTCCTATAGGAAATAG	17.06643867	25.95303535	2.020675213	0.6734753487	0.4915966392	0.07785891652	NONE	NONE	IN_GENOME=1	95	1	ACCAAGGAAAGTCGATGGCGTACAGAGGAAGTGCAACAGCGAAGCGTCTCccaccGGAGTAGCTTGATTTCCTATgtttaagagctatgctggaaacagcatagcaagtttaaataaggctagtccgttatcaacttgaaaaagtggcaccgagtcggtgcTCCTGACGACGGAGACCGCCGTCGTCGACAAGCCGGAAATCAAGCCGCGcgagacgGGCGAAGTGCCCGTAGCTACTCGTGCCAGCTTGTCGGTAGCGATTCAGTGCGTTGTGAAGACCCAACGTCCGCTTGTTCTTAC	GAGTAGCTTGATTTCCTAT	34	11	45	20	0.2666666667	0.3333333333	0.1111111111	0.2888888889	0.6222222222	0.2	0.15	0.4	0.25	0.4	0	0	0	0	0	0	0	0	TRUE	TRUE	1	FALSE	-13.89999962	0	-2.099999905	-15.5	chr13	99775052	99775075	255	+	chr13	99775052	99775075	255	+	1	1	1	1	ACTTCTTTGCCTCAATTTCTTATCTGTACTGTAGGGATGACAATATCTTCTTTTGTCAGGGACAGGGTTTATTATGAGAAAAAAGTTGATAAAGTACCTGGGAGTAGCTTGATTTCCTATAGGAAATAGATAAATCCTGTAGTAATCATGATTAGAGGGGAATTTATTGTAGCATTGTAGCACAGTGAGCCATTAGGTGCCCTGATAAACTTCTAATTATAGT	ACTTCTTTGCCTCAATTTCTTATCTGTACTGTAGGGATGACAATATCTTCTTTTGTCAGGGACAGGGTTTATTATGAGAAAAAAGTTGATAAAGTACCTGGGAGTAGCTTGATTTCCTATAGGAAATAGATAAATCCTGTAGTAATCATGATTAGAGGGGAATTTATTGTAGCATTGTAGCACAGTGAGCCATTAGGTGCCCTGATAAACTTCTAATTATAGT	50310	50545	50719	50310	50664	50838	3.114900718	0.5743045905	3.114900718	0.5743045905	2.285662651	2.285662651	FALSE	FALSE	FALSE	FALSE	main	99774562	99775562	75	10		652	['GATA3', 'ESR1', 'ESR1']	[594, 157, 92]	281	3	['enhD']	['Low-DNase']	['transcript', 'gene']	['protein_coding']	['basic,GENCODE_Primary,CCDS', 'basic,GENCODE_Primary,appris_principal_1,CCDS', 'ncRNA_host', 'CCDS', 'CAGE_supported_TSS,basic,Ensembl_canonical,GENCODE_Primary,MANE_Select,appris_principal_1,CCDS']	['CLYBL']	noncoding_intron	FALSE	FALSE	FALSE	no	FALSE	TRUE	1	RepPW	Weak repressed polycomb	#EEDDEE	-8810	0	0.75334585	4.927273	1.438888	1.35	0.75494176	0	1.1964738	0.23636363	1.3450668	4.859091	0.060627572	0.94545454	0.9321267	0.6818182	0.01336074	0.019546019	GCTTGATTTCCGGCTTGTCGACGACGGCGGTCTCCGTCGTCAGGA	1160	1069	498		1036	225	1763	1613	2211		1290	1873	2923	2682	2709		2326	2098	1.355332343	1.491802495	0.2711587368		1.253669303	0.3899350557	0.304046696	0.399985117	-1.305050885		0.2260746938	-0.9417750776	0.4386466606	0.5770565447	-1.88279044		0.3261568395	-1.358694234	1.039431192	0.8218021794	-0.2003396906	-0.3578501919	-0.2890290782	-0.5162686972	0.9523795868	-0.2633438911	-0.3799249258
GATACTGTATGATTAAGGAA_improved_GTATGATTAAGGGCTTGTCGACGACGGCGGTCTCCGTCGTCAGGA	GATACTGTATGATTAAGGAAAGG	1126277	1126300	93627	GATACTGTATGATTAAGGAA	AGG	GTATGATTAAG	CTTAATCATAC	GGCTTGTCGACGACGGCGGTCTCCGTCGTCAGGA	TCCTGACGACGGAGACCGCCGTCGTCGACAAGCC	gtttaagagctatgctggaaacagcatagcaagtttaaataaggctagtccgttatcaacttgaaaaagtggcaccgagtcggtgc	improved	TCCTGACGACGGAGACCGCCGTCGTCGACAAGCCCTTAATCATAC	ATTAATGATACTGTATGATTAAGGAAAGGGAATTT	54.03419495	41.51898575	2.010668235	0.2946707171	0.5515151514	0.04842768192	NONE	NONE	IN_GENOME=1	172	1	ACCAAGGAAAGTCGATGGCGTACAGAGGAAGTGCAACAGCGAAGCGTCTCccaccGATACTGTATGATTAAGGAAgtttaagagctatgctggaaacagcatagcaagtttaaataaggctagtccgttatcaacttgaaaaagtggcaccgagtcggtgcTCCTGACGACGGAGACCGCCGTCGTCGACAAGCCCTTAATCATACCGCGcgagacgTACAAGCAATTCCTTAGTGGTTAGCACTTTGTGTTCTTAGCGATTCAGTGCGTTGTGAAGACCCAACGTCCGCTTGTTCTTAC	ATACTGTATGATTAAGGAA	34	11	45	20	0.2444444444	0.3555555556	0.1777777778	0.2222222222	0.5777777778	0.4	0.05	0.3	0.25	0.3	0	0	0	0	0	0	0	0	TRUE	TRUE	0	FALSE	-13.89999962	0	0	-15.10000038	chr13	99732966	99732989	255	+	chr13	99732966	99732989	255	+	1	1	1	1	TGAATGATTAACAGAAGCACATTGGTTTGTAGGTAAATAGTAAATAGGTAATTCTACTTGTTTTTCTAATTTTTAAAATGCTTTACAAATAATTATTAATGATACTGTATGATTAAGGAAAGGGAATTTGTATGAAGCTAATTTGAAGGTAATTGGCTTTTGCATTTATTTATTCATGTATATATTTAATTCGCATCTGTTATGTGTCAAGTATAGTGCAGGA	TGAATGATTAACAGAAGCACATTGGTTTGTAGGTAAATAGTAAATAGGTAATTCTACTTGTTTTTCTAATTTTTAAAATGCTTTACAAATAATTATTAATGATACTGTATGATTAAGGAAAGGGAATTTGTATGAAGCTAATTTGAAGGTAATTGGCTTTTGCATTTATTTATTCATGTATATATTTAATTCGCATCTGTTATGTGTCAAGTATAGTGCAGGA	92396	92631	92805	92396	92750	92924	1.726084453	0.1837020405	1.726084453	0.1837020405	0.5273901224	0.5273901224	FALSE	FALSE	FALSE	FALSE	main	99732476	99733476	69	13		5	['MAFK']	[264]	264	1			['transcript', 'gene']	['protein_coding']	['basic,GENCODE_Primary,CCDS', 'basic,GENCODE_Primary,appris_principal_1,CCDS', 'ncRNA_host', 'CCDS', 'CAGE_supported_TSS,basic,Ensembl_canonical,GENCODE_Primary,MANE_Select,appris_principal_1,CCDS']	['CLYBL']	noncoding_intron	FALSE	FALSE	FALSE	no	FALSE	FALSE	1	RepPW	Weak repressed polycomb	#EEDDEE	3825	0.3068182	0.25265592	6.109091	2.341717	6.940909	1.0839524	0	0.6083525	0	0.60154384	3.759091	0.07513031	0.71363634	0.7644834	0	0.009162155	0.020270647	GTATGATTAAGGGCTTGTCGACGACGGCGGTCTCCGTCGTCAGGA	542	1010	648	714	1459	294	2312	2616	2162	3766	3808	2603	2854	3626	2810	4480	5267	2897	0.4828937475	0.8690637305	0.360829734	0.2900867146	0.5980965525	0.3666238403	-0.727958634	-0.1403388186	-1.019349083	-1.237575385	-0.5140030791	-1.003418915	-1.050222311	-0.2024661177	-1.470609867	-1.785443871	-0.7415496932	-1.447627493	0.5709290707	0.4182690358	-0.6292155119	-0.9183324597	-0.9077660986	-1.324873685	0.4945990532	-0.7737739858	-1.116319892
GGATGTGGAGAAGGACCGTG_improved_GGAGAAGGACCGGCTTGTCGACGACGGCGGTCTCCGTCGTCAGGA	GGATGTGGAGAAGGACCGTGGGG	1146112	1146135	73792	GGATGTGGAGAAGGACCGTG	GGG	GGAGAAGGACC	GGTCCTTCTCC	GGCTTGTCGACGACGGCGGTCTCCGTCGTCAGGA	TCCTGACGACGGAGACCGCCGTCGTCGACAAGCC	gtttaagagctatgctggaaacagcatagcaagtttaaataaggctagtccgttatcaacttgaaaaagtggcaccgagtcggtgc	improved	TCCTGACGACGGAGACCGCCGTCGTCGACAAGCCGGTCCTTCTCC	TTCAAAGGATGTGGAGAAGGACCGTGGGGTCTCTG	60.04675674	61.49747849	2.002781566	0.7745504661	0.6390532541	0.03256688917	NONE	NONE	IN_GENOME=1	290	1	ACCAAGGAAAGTCGATGGCGTACAGAGGAAGTGCAACAGCGAAGCGTCTCccaccGGATGTGGAGAAGGACCGTGgtttaagagctatgctggaaacagcatagcaagtttaaataaggctagtccgttatcaacttgaaaaagtggcaccgagtcggtgcTCCTGACGACGGAGACCGCCGTCGTCGACAAGCCGGTCCTTCTCCCGCGcgagacgTAATTGGATACTGTCTTAACCACCAACCTGGCAGTCTCAGCGATTCAGTGCGTTGTGAAGACCCAACGTCCGCTTGTTCTTAC	GATGTGGAGAAGGACCGTG	34	11	45	20	0.1555555556	0.4	0.1777777778	0.2666666667	0.6666666667	0.25	0.1	0.15	0.5	0.6	0	0	0	0	0	0	0	0	TRUE	TRUE	0	FALSE	-13.89999962	0	0	-16.39999962	chr13	99752801	99752824	255	+	chr13	99752801	99752824	255	+	1	1	1	1	GCTCCCACCTTCTTTGTGTCACCCCCTCATGGCTCAAAGGCCCCACCTGCAGTATCTCATGGGCCAAGCTTATGCTTGTGGCCTCTCCCTAGCTTTCAAAGGATGTGGAGAAGGACCGTGGGGTCTCTGCCTCCACCCCCACCAAACAGGAAGGGTGTTCCTGTCTGGGACAGCCAAAAAGGAAAAATTCTCTGAACCCAGTGGAAGACAGACAGTGAACAAG	GCTCCCACCTTCTTTGTGTCACCCCCTCATGGCTCAAAGGCCCCACCTGCAGTATCTCATGGGCCAAGCTTATGCTTGTGGCCTCTCCCTAGCTTTCAAAGGATGTGGAGAAGGACCGTGGGGTCTCTGCCTCCACCCCCACCAAACAGGAAGGGTGTTCCTGTCTGGGACAGCCAAAAAGGAAAAATTCTCTGAACCCAGTGGAAGACAGACAGTGAACAAG	72561	72796	72970	72561	72915	73089	21.87206738	5.482513303	21.87206738	5.482513303	0.1426295042	0.1426295042	FALSE	FALSE	FALSE	FALSE	main	99752311	99753311	50	11		16						['Low-DNase']	['transcript', 'gene']	['protein_coding']	['basic,GENCODE_Primary,CCDS', 'basic,GENCODE_Primary,appris_principal_1,CCDS', 'ncRNA_host', 'CCDS', 'CAGE_supported_TSS,basic,Ensembl_canonical,GENCODE_Primary,MANE_Select,appris_principal_1,CCDS']	['CLYBL']	noncoding_intron	FALSE	FALSE	FALSE	no	FALSE	FALSE	1	DNaseG	Accessible heterochromatin	#CCCCCC	23660	0	0.6224082	6.6136365	1.047398	3.4681818	0.7620124	0	0.3639865	1.7136364	0.7207647	0.6818182	0.01108267	2.7318182	0.33366388	1.0136364	0.05114797	0.045842525	GGAGAAGGACCGGCTTGTCGACGACGGCGGTCTCCGTCGTCAGGA	3771	2944	4966	4138	3465	1315	8521	10425	8667	8463	9298	8259	12292	13369	13633	12601	12763	9574	0.9116037279	0.6356670985	0.6897963953	0.7481283091	0.5817369425	0.5168277529	-0.09254989222	-0.4530802827	-0.3713588041	-0.2901807794	-0.5417369223	-0.6600456265	-0.1335212705	-0.653656677	-0.5357575051	-0.4186423714	-0.7815611713	-0.9522445521	0.7456890739	0.6155643348	-0.305662993	-0.4973211094	-0.4409784842	-0.7174826983	0.6806267044	-0.4014920512	-0.5792305913
GCTAGCTCATGGAGGTCAGA_improved_TCATGGAGGTCGGCTTGTCGACGACGGCGGTCTCCGTCGTCAGGA	TCTAGCTCATGGAGGTCAGAGGG	1130578	1130601	89326	GCTAGCTCATGGAGGTCAGA	GGG	TCATGGAGGTC	GACCTCCATGA	GGCTTGTCGACGACGGCGGTCTCCGTCGTCAGGA	TCCTGACGACGGAGACCGCCGTCGTCGACAAGCC	gtttaagagctatgctggaaacagcatagcaagtttaaataaggctagtccgttatcaacttgaaaaagtggcaccgagtcggtgc	improved	TCCTGACGACGGAGACCGCCGTCGTCGACAAGCCGACCTCCATGA	CAAGTGTCTAGCTCATGGAGGTCAGAGGGGAAGGG	36.10865784	53.74425888	1.995407967	0.293170987	0.5833333329	0.03712783483	NONE	NONE	IN_GENOME=1	182	1	ACCAAGGAAAGTCGATGGCGTACAGAGGAAGTGCAACAGCGAAGCGTCTCccaccGCTAGCTCATGGAGGTCAGAgtttaagagctatgctggaaacagcatagcaagtttaaataaggctagtccgttatcaacttgaaaaagtggcaccgagtcggtgcTCCTGACGACGGAGACCGCCGTCGTCGACAAGCCGACCTCCATGACGCGcgagacgATCCTGAGACGCAAAGCCATTGACGCACCTTGCACTTGCGCGATTCAGTGCGTTGTGAAGACCCAACGTCCGCTTGTTCTTAC	CTAGCTCATGGAGGTCAGA	34	11	45	20	0.2222222222	0.3777777778	0.1333333333	0.2666666667	0.6444444444	0.25	0.2	0.2	0.35	0.55	0	0	0	0	0	0	0	0	TRUE	TRUE	0	FALSE	-13.89999962	0	-1.399999976	-15.10000038	chr13	99737267	99737290	255	+	chr13	99737267	99737290	255	+	1	1	1	1	CAGGGCCAGCTCCTTAGCCCAGCAGCAGCTCCCCGGTCCCCCTGTAAGTGTGTTTCCTAGATGTGGCAAAATGCCTGCCATGGTGTTCCAGGCCCAAGTGTCTAGCTCATGGAGGTCAGAGGGGAAGGGGCAAGTGTCTTCTCAGCCACAGTCGCTGTTATCAATTGGGCTTCCTGTGCACGAGGTGCTTCGTCAAGGGTTTTACATGTATCTTTTCATTGAC	CAGGGCCAGCTCCTTAGCCCAGCAGCAGCTCCCCGGTCCCCCTGTAAGTGTGTTTCCTAGATGTGGCAAAATGCCTGCCATGGTGTTCCAGGCCCAAGTGTCTAGCTCATGGAGGTCAGAGGGGAAGGGGCAAGTGTCTTCTCAGCCACAGTCGCTGTTATCAATTGGGCTTCCTGTGCACGAGGTGCTTCGTCAAGGGTTTTACATGTATCTTTTCATTGAC	88095	88330	88504	88095	88449	88623	13.19441546	2.099514233	13.19441546	2.099514233	3.877231121	3.877231121	FALSE	FALSE	FALSE	FALSE	main	99736777	99737777	61	7		10							['transcript', 'gene']	['protein_coding']	['basic,GENCODE_Primary,CCDS', 'basic,GENCODE_Primary,appris_principal_1,CCDS', 'ncRNA_host', 'CCDS', 'CAGE_supported_TSS,basic,Ensembl_canonical,GENCODE_Primary,MANE_Select,appris_principal_1,CCDS']	['CLYBL']	noncoding_intron	FALSE	FALSE	FALSE	no	FALSE	FALSE	1	RepPW	Weak repressed polycomb	#EEDDEE	8126	0	0.66408664	14.781818	3.0883758	13.986363	1.409924	0	0.54815537	0.51363635	0.7632023	1.2409091	0.04571358	1.9409091	0.86531997	1.4772727	0.016794326	0.02366496	TCATGGAGGTCGGCTTGTCGACGACGGCGGTCTCCGTCGTCAGGA	1284	1060	3165	2686	3918	1567	8265	8825	7144	9712	7384	6321	9549	9885	10309	12398	11302	7888	0.3200090726	0.2703703994	0.5333536486	0.423162601	0.8282962412	0.8046939683	-1.139405932	-1.307962411	-0.6285705691	-0.8599987743	-0.1883844094	-0.2172932374	-1.643815287	-1.886990883	-0.9068356428	-1.240715967	-0.2717812532	-0.3134878761	0.3745777069	0.6853842702	-1.02531297	-0.4218921404	-1.479213938	-0.6086616987	0.5299809885	-0.7236025554	-1.043937818
GACTTCAAAGGACTGTCCAA_improved_AAAGGACTGTCGGCTTGTCGACGACGGCGGTCTCCGTCGTCAGGA	TACTTCAAAGGACTGTCCAAAGG	1129023	1129046	90881	GACTTCAAAGGACTGTCCAA	AGG	AAAGGACTGTC	GACAGTCCTTT	GGCTTGTCGACGACGGCGGTCTCCGTCGTCAGGA	TCCTGACGACGGAGACCGCCGTCGTCGACAAGCC	gtttaagagctatgctggaaacagcatagcaagtttaaataaggctagtccgttatcaacttgaaaaagtggcaccgagtcggtgc	improved	TCCTGACGACGGAGACCGCCGTCGTCGACAAGCCGACAGTCCTTT	AGTACCTACTTCAAAGGACTGTCCAAAGGATTAAG	47.5151329	47.74290466	1.967043629	0.2034369439	0.5951690821	0.04120075314	NONE	NONE	IN_GENOME=1	175	1	ACCAAGGAAAGTCGATGGCGTACAGAGGAAGTGCAACAGCGAAGCGTCTCccaccGACTTCAAAGGACTGTCCAAgtttaagagctatgctggaaacagcatagcaagtttaaataaggctagtccgttatcaacttgaaaaagtggcaccgagtcggtgcTCCTGACGACGGAGACCGCCGTCGTCGACAAGCCGACAGTCCTTTCGCGcgagacgCAGAGCTTTACCTGCAACCCCCTCTTCTTCTATCCTAGAGCGATTCAGTGCGTTGTGAAGACCCAACGTCCGCTTGTTCTTAC	ACTTCAAAGGACTGTCCAA	34	11	45	20	0.2	0.3555555556	0.1777777778	0.2666666667	0.6222222222	0.35	0.25	0.2	0.2	0.45	0	0	0	0	0	0	0	0	TRUE	TRUE	0	FALSE	-13.89999962	0	-1.399999976	-15.5	chr13	99735712	99735735	255	+	chr13	99735712	99735735	255	+	1	1	1	1	TGGTATAATATTGTCAATAGCAGCTTGTTTAAAAAATTTAGATTGCAAAATAAAATAAACCTGTGTTTCCATATATAAAACAGGCAGCAATAATAGTACCTACTTCAAAGGACTGTCCAAAGGATTAAGTGAGATAATGTAAATAAGGGATTTAATAAATGTTAAAGAGAAAAAAATCTACCATTGAGAATATGTTTGTTTGCACAAGACTTGGTACCTTTAT	TGGTATAATATTGTCAATAGCAGCTTGTTTAAAAAATTTAGATTGCAAAATAAAATAAACCTGTGTTTCCATATATAAAACAGGCAGCAATAATAGTACCTACTTCAAAGGACTGTCCAAAGGATTAAGTGAGATAATGTAAATAAGGGATTTAATAAATGTTAAAGAGAAAAAAATCTACCATTGAGAATATGTTTGTTTGCACAAGACTTGGTACCTTTAT	89650	89885	90059	89650	90004	90178	2.102839909	0.340610884	2.102839909	0.340610884	0.1260610819	0.1260610819	FALSE	FALSE	FALSE	FALSE	main	99735222	99736222	47	12		6	['FOXA2']	[226]	226	1			['transcript', 'gene']	['protein_coding']	['basic,GENCODE_Primary,CCDS', 'basic,GENCODE_Primary,appris_principal_1,CCDS', 'ncRNA_host', 'CCDS', 'CAGE_supported_TSS,basic,Ensembl_canonical,GENCODE_Primary,MANE_Select,appris_principal_1,CCDS']	['CLYBL']	noncoding_intron	FALSE	FALSE	FALSE	no	FALSE	FALSE	1	RepPW	Weak repressed polycomb	#EEDDEE	6571	0	0.49385798	9.15	2.1850965	4.3772726	0.2672709	1.0363636	1.300237	0.24090908	0.86165917	2.4409091	0.033864714	0.83181816	0.60650325	0.22727273	0.023768216	0.024885377	AAAGGACTGTCGGCTTGTCGACGACGGCGGTCTCCGTCGTCAGGA	1323	2079	1369	5073	3784	672	6792	7835	7601	3882	6777	5814	8115	9914	8970	8955	10561	6486	0.4012382175	0.5972875741	0.2168281765	1.999490175	0.8716187999	0.3751818197	-0.9131999695	-0.5153565828	-1.528650052	0.6928922358	-0.1374031067	-0.9803445179	-1.317469067	-0.7435023863	-2.20537585	0.9996321924	-0.1982307806	-1.414338174	0.4051179894	1.082096932	-0.9857355349	-0.1416184629	-1.422115768	-0.2043122542	0.7436074605	-0.5636769989	-0.813214011
GTGAGGAAAATATAAGCCTG_improved_AAAATATAAGCGGCTTGTCGACGACGGCGGTCTCCGTCGTCAGGA	CTGAGGAAAATATAAGCCTGAGG	1161444	1161467	58460	GTGAGGAAAATATAAGCCTG	AGG	AAAATATAAGC	GCTTATATTTT	GGCTTGTCGACGACGGCGGTCTCCGTCGTCAGGA	TCCTGACGACGGAGACCGCCGTCGTCGACAAGCC	gtttaagagctatgctggaaacagcatagcaagtttaaataaggctagtccgttatcaacttgaaaaagtggcaccgagtcggtgc	improved	TCCTGACGACGGAGACCGCCGTCGTCGACAAGCCGCTTATATTTT	TGTATGCTGAGGAAAATATAAGCCTGAGGTATAAA	55.93241119	59.13473511	1.966990168	0.2231227909	0.5263157896	0.03326285583	NONE	NONE	IN_GENOME=1	257	1	ACCAAGGAAAGTCGATGGCGTACAGAGGAAGTGCAACAGCGAAGCGTCTCccaccGTGAGGAAAATATAAGCCTGgtttaagagctatgctggaaacagcatagcaagtttaaataaggctagtccgttatcaacttgaaaaagtggcaccgagtcggtgcTCCTGACGACGGAGACCGCCGTCGTCGACAAGCCGCTTATATTTTCGCGcgagacgGAATAGCACTGTAGGGTTCATTGTCGGAGCTCGGATGTTGCGATTCAGTGCGTTGTGAAGACCCAACGTCCGCTTGTTCTTAC	TGAGGAAAATATAAGCCTG	34	11	45	20	0.2	0.3111111111	0.2444444444	0.2444444444	0.5555555556	0.4	0.1	0.2	0.3	0.4	0	0	0	0	0	0	0	0	TRUE	TRUE	2	FALSE	-13.89999962	0	-0.8999999762	-15.10000038	chr13	99768133	99768156	255	+	chr13	99768133	99768156	255	+	1	1	1	1	GTTTGAATCTAACAGTGTGGTATCTAGAAATCAGATTCTCCCCCTCCCCTGGGCTCACTGTTTTTGTTTACTTATTTGATGGTTGTATACTGTGTGTATGCTGAGGAAAATATAAGCCTGAGGTATAAATGTAAGGTCTCCTCAAGTCTTTTCTTTTTCTTTTTTTTTTTTTTTTTTTTGAGCAGAGTCTTGCTCTGTCACCCAGGCTGGAGTGCAAACGGTG	GTTTGAATCTAACAGTGTGGTATCTAGAAATCAGATTCTCCCCCTCCCCTGGGCTCACTGTTTTTGTTTACTTATTTGATGGTTGTATACTGTGTGTATGCTGAGGAAAATATAAGCCTGAGGTATAAATGTAAGGTCTCCTCAAGTCTTTTCTTTTTCTTTTTTTTTTTTTTTTTTTTGAGCAGAGTCTTGCTCTGTCACCCAGGCTGGAGTGCAAACGGTG	57229	57464	57638	57229	57583	57757	0.8186361967	0.1464902766	0.8186361967	0.1464902766	0.2620649338	0.2620649338	FALSE	FALSE	FALSE	FALSE	main	99767643	99768643	125	20			['ATF2']	[62]	62	1			['transcript', 'gene']	['protein_coding']	['basic,GENCODE_Primary,CCDS', 'basic,GENCODE_Primary,appris_principal_1,CCDS', 'ncRNA_host', 'CCDS', 'CAGE_supported_TSS,basic,Ensembl_canonical,GENCODE_Primary,MANE_Select,appris_principal_1,CCDS']	['CLYBL']	noncoding_intron	FALSE	FALSE	FALSE	no	FALSE	FALSE	1	Het	Heterochromatin	#EEDDDD	-15729	0	0.2811047	1.1772727	1.0192543	1.9363636	0.5931493	0	0.4548623	0	0.5105869	1.2954545	0.02913637	0.57272726	0.44623017	0.07272727	0.014783993	0.05066705	AAAATATAAGCGGCTTGTCGACGACGGCGGTCTCCGTCGTCAGGA	411	689	381	918	396	6	2404	2401	1291	2503	1483	4463	2815	3090	1672	3421	1879	4469	0.3521660482	0.6459442746	0.3552889785	0.5611665489	0.4168376912	0.004363870995	-1.043652487	-0.4370420411	-1.034823797	-0.5777375389	-0.8750583626	-5.434395773	-1.505672267	-0.6305183854	-1.49293516	-0.8334990823	-1.26244236	-7.840175832	0.4511331004	0.3274560371	-0.8385061082	-2.295730558	-1.209708604	-3.312039091	0.3892945687	-1.567118333	-2.260873848
GTTGCTGCATCTGGAGTCAC_improved_GCATCTGGAGTGGCTTGTCGACGACGGCGGTCTCCGTCGTCAGGA	ATTGCTGCATCTGGAGTCACAGG	1138210	1138233	81694	GTTGCTGCATCTGGAGTCAC	AGG	GCATCTGGAGT	ACTCCAGATGC	GGCTTGTCGACGACGGCGGTCTCCGTCGTCAGGA	TCCTGACGACGGAGACCGCCGTCGTCGACAAGCC	gtttaagagctatgctggaaacagcatagcaagtttaaataaggctagtccgttatcaacttgaaaaagtggcaccgagtcggtgc	improved	TCCTGACGACGGAGACCGCCGTCGTCGACAAGCCACTCCAGATGC	ACCTGCATTGCTGCATCTGGAGTCACAGGCAGGAC	63.56996536	41.42096329	1.963346711	0.1785651194	0.5200000002	0.04739983223	NONE	NONE	IN_GENOME=1	200	1	ACCAAGGAAAGTCGATGGCGTACAGAGGAAGTGCAACAGCGAAGCGTCTCccaccGTTGCTGCATCTGGAGTCACgtttaagagctatgctggaaacagcatagcaagtttaaataaggctagtccgttatcaacttgaaaaagtggcaccgagtcggtgcTCCTGACGACGGAGACCGCCGTCGTCGACAAGCCACTCCAGATGCCGCGcgagacgGTAAGCGCTCTATACCATATTGGAGTCATCGATTAGTCTGCGATTCAGTGCGTTGTGAAGACCCAACGTCCGCTTGTTCTTAC	TTGCTGCATCTGGAGTCAC	34	11	45	20	0.2222222222	0.3777777778	0.1333333333	0.2666666667	0.6444444444	0.15	0.25	0.3	0.3	0.55	0	0	0	0	0	0	0	0	TRUE	TRUE	1	FALSE	-13.89999962	0	-2.200000048	-15.10000038	chr13	99744899	99744922	255	+	chr13	99744899	99744922	255	+	1	1	1	1	TGAGCAGGCAGAAGCTGCATCCCAGGTAGTAGGTCTGTCTGCTACTGGGTGCTTCAGGGCTCCCTATTTGGAGCTCAGTGTTTCTCTGTCCTCCACCTGCATTGCTGCATCTGGAGTCACAGGCAGGACCATTTGGAGATTGTCCATTTGGTGCCATGAAAACCTGCAACAACCTTTCAATCTCAAGTGAGACCACTTGAGATTGTCACCCAACATACTTCCC	TGAGCAGGCAGAAGCTGCATCCCAGGTAGTAGGTCTGTCTGCTACTGGGTGCTTCAGGGCTCCCTATTTGGAGCTCAGTGTTTCTCTGTCCTCCACCTGCATTGCTGCATCTGGAGTCACAGGCAGGACCATTTGGAGATTGTCCATTTGGTGCCATGAAAACCTGCAACAACCTTTCAATCTCAAGTGAGACCACTTGAGATTGTCACCCAACATACTTCCC	80463	80698	80872	80463	80817	80991	6.418149386	0.7817282407	6.418149386	0.7817282407	20.72060013	20.72060013	FALSE	FALSE	FALSE	FALSE	main	99744409	99745409	116	24		18						['Low-DNase']	['transcript', 'gene']	['protein_coding']	['basic,GENCODE_Primary,CCDS', 'basic,GENCODE_Primary,appris_principal_1,CCDS', 'ncRNA_host', 'CCDS', 'CAGE_supported_TSS,basic,Ensembl_canonical,GENCODE_Primary,MANE_Select,appris_principal_1,CCDS']	['CLYBL']	noncoding_intron	FALSE	FALSE	FALSE	no	FALSE	FALSE	1	RepPW	Weak repressed polycomb	#EEDDEE	15758	0	0.42175323	8.545455	2.6458728	4.081818	0.40870285	0	0.95187217	2.159091	0.8377278	0.3090909	0.0681967	2.4727273	0.58638865	0.6818182	0.020085583	0.049599163	GCATCTGGAGTGGCTTGTCGACGACGGCGGTCTCCGTCGTCAGGA	4685	3778	8024	4855	3068	1984	6843	9046	7057	6540	6224	6980	11528	12824	15081	11395	9292	8964	1.410272965	0.9400985039	1.36884352	1.135851169	0.7694824484	0.9226431996	0.3437832781	-0.06177061788	0.3139662376	0.1273822982	-0.2620371351	-0.08051268523	0.4959744304	-0.08911616408	0.4529575339	0.1837738099	-0.3780396753	-0.1161552517	1.23973833	0.9426589389	0.1986596326	-0.07172250737	0.2866052668	-0.1034737057	1.091198634	0.06346856261	0.09156578053
GGCCAGCCTCTGATTGTACA_improved_CCTCTGATTGTGGCTTGTCGACGACGGCGGTCTCCGTCGTCAGGA	TGCCAGCCTCTGATTGTACATGG	1131955	1131978	87949	GGCCAGCCTCTGATTGTACA	TGG	CCTCTGATTGT	ACAATCAGAGG	GGCTTGTCGACGACGGCGGTCTCCGTCGTCAGGA	TCCTGACGACGGAGACCGCCGTCGTCGACAAGCC	gtttaagagctatgctggaaacagcatagcaagtttaaataaggctagtccgttatcaacttgaaaaagtggcaccgagtcggtgc	improved	TCCTGACGACGGAGACCGCCGTCGTCGACAAGCCACAATCAGAGG	GGGACTTGCCAGCCTCTGATTGTACATGGTAAAAA	46.0006485	22.99152374	1.961542214	0.3567341819	0.4577083335	0.08531588581	NONE	NONE	IN_GENOME=1	138	1	ACCAAGGAAAGTCGATGGCGTACAGAGGAAGTGCAACAGCGAAGCGTCTCccaccGGCCAGCCTCTGATTGTACAgtttaagagctatgctggaaacagcatagcaagtttaaataaggctagtccgttatcaacttgaaaaagtggcaccgagtcggtgcTCCTGACGACGGAGACCGCCGTCGTCGACAAGCCACAATCAGAGGCGCGcgagacgATAGGTGGAATAGGACCCTAGAATAATTGTCGGGTCCCGGCGATTCAGTGCGTTGTGAAGACCCAACGTCCGCTTGTTCTTAC	GCCAGCCTCTGATTGTACA	34	11	45	20	0.2666666667	0.3333333333	0.1111111111	0.2888888889	0.6222222222	0.2	0.3	0.25	0.25	0.55	0	0	0	0	0	0	0	0	TRUE	TRUE	0	TRUE	-13.89999962	0	-0.3000000119	-15.10000038	chr13	99738644	99738667	255	+	chr13	99738644	99738667	255	+	1	1	1	1	GTCAACACACCTGAGTGCAGCCACGGAAAAGGCCTTGTGCTCAATGGTGATAAGCTTGTGTCAGTGTCAAACTAAACAGACCCAGAGATTCAAGGGGACTTGCCAGCCTCTGATTGTACATGGTAAAAAACAAAATGGAAACCCCGAAAACTTAGGTATTCAAATGTTTAGACTTTACTAGATCACTCAGTTTATGAGTGGCAGAGATGCCTGGTGTGGAGCT	GTCAACACACCTGAGTGCAGCCACGGAAAAGGCCTTGTGCTCAATGGTGATAAGCTTGTGTCAGTGTCAAACTAAACAGACCCAGAGATTCAAGGGGACTTGCCAGCCTCTGATTGTACATGGTAAAAAACAAAATGGAAACCCCGAAAACTTAGGTATTCAAATGTTTAGACTTTACTAGATCACTCAGTTTATGAGTGGCAGAGATGCCTGGTGTGGAGCT	86718	86953	87127	86718	87072	87246	1.035907855	0.1983995946	1.035907855	0.1983995946	1.188929319	1.188929319	FALSE	FALSE	FALSE	FALSE	main	99738154	99739154	68	13		57	['CTCF', 'SMARCA4']	[58, 1000]	529	2	['enhD']	['Low-DNase']	['transcript', 'gene']	['protein_coding']	['basic,GENCODE_Primary,CCDS', 'basic,GENCODE_Primary,appris_principal_1,CCDS', 'ncRNA_host', 'CCDS', 'CAGE_supported_TSS,basic,Ensembl_canonical,GENCODE_Primary,MANE_Select,appris_principal_1,CCDS']	['CLYBL']	noncoding_intron	FALSE	FALSE	FALSE	no	FALSE	TRUE	1	RepPW	Weak repressed polycomb	#EEDDEE	9503	0	0.46733817	2.2136364	3.0876276	4.640909	1.0396605	0	0.9672497	0.6818182	0.7490945	0	0.023174522	1.7045455	0.45054686	0.90909094	0.012008658	0.025648158	CCTCTGATTGTGGCTTGTCGACGACGGCGGTCTCCGTCGTCAGGA	1036	935	1321	1681	3036	1123	8123	9775	8653	10722	7122	7571	9159	10710	9974	12403	10158	8694	0.2627141274	0.2153093234	0.1837888312	0.2398843159	0.6654458865	0.4814753416	-1.336688806	-1.535679571	-1.693967837	-1.427598489	-0.407297957	-0.7309002607	-1.928434311	-2.215517302	-2.443878998	-2.059589261	-0.5876067428	-1.054466181	0.220604094	0.4622685147	-1.522112072	-0.8552655689	-2.195943537	-1.233887395	0.3414363043	-1.18868882	-1.714915466
GTTCACAGCTTTCGTGTGTG_improved_AGCTTTCGTGTGGCTTGTCGACGACGGCGGTCTCCGTCGTCAGGA	ATTCACAGCTTTCGTGTGTGTGG	1139049	1139072	80855	GTTCACAGCTTTCGTGTGTG	TGG	AGCTTTCGTGT	ACACGAAAGCT	GGCTTGTCGACGACGGCGGTCTCCGTCGTCAGGA	TCCTGACGACGGAGACCGCCGTCGTCGACAAGCC	gtttaagagctatgctggaaacagcatagcaagtttaaataaggctagtccgttatcaacttgaaaaagtggcaccgagtcggtgc	improved	TCCTGACGACGGAGACCGCCGTCGTCGACAAGCCACACGAAAGCT	GCTTGTATTCACAGCTTTCGTGTGTGTGGTATGGG	45.24676514	32.00291061	1.958234723	0.1320759678	0.5142857142	0.06118926953	NONE	NONE	IN_GENOME=1	136	1	ACCAAGGAAAGTCGATGGCGTACAGAGGAAGTGCAACAGCGAAGCGTCTCccaccGTTCACAGCTTTCGTGTGTGgtttaagagctatgctggaaacagcatagcaagtttaaataaggctagtccgttatcaacttgaaaaagtggcaccgagtcggtgcTCCTGACGACGGAGACCGCCGTCGTCGACAAGCCACACGAAAGCTCGCGcgagacgGTTCGGGTGGAAACGGCACAACATCGTAATTGTGGATCTGCGATTCAGTGCGTTGTGAAGACCCAACGTCCGCTTGTTCTTAC	TTCACAGCTTTCGTGTGTG	34	11	45	20	0.2666666667	0.3555555556	0.1111111111	0.2666666667	0.6222222222	0.1	0.2	0.4	0.3	0.5	0	0	0	0	0	0	0	0	FALSE	TRUE	0	FALSE	-13.89999962	0	-2.200000048	-15.10000038	chr13	99745738	99745761	255	+	chr13	99745738	99745761	255	+	1	1	1	1	ACTTAGCTCTGAATAATTAAGAAGGAAAAAACAATCTTAATCTTATCATGGGTCCTATACAATCAAAGCCACATACACGTGATTCGTGATCACAGCTTGTATTCACAGCTTTCGTGTGTGTGGTATGGGTCTGGCAATTAGACTCAGACTGTGTTTTTTTCTAAAAATTATTCAGTGCTAGAGAGTGATCAATATTAAACTCTCCCAAAAATGTACAAATCAG	ACTTAGCTCTGAATAATTAAGAAGGAAAAAACAATCTTAATCTTATCATGGGTCCTATACAATCAAAGCCACATACACGTGATTCGTGATCACAGCTTGTATTCACAGCTTTCGTGTGTGTGGTATGGGTCTGGCAATTAGACTCAGACTGTGTTTTTTTCTAAAAATTATTCAGTGCTAGAGAGTGATCAATATTAAACTCTCCCAAAAATGTACAAATCAG	79624	79859	80033	79624	79978	80152	6.02055807	0.6272351546	6.02055807	0.6272351546	1.291974545	1.291974545	FALSE	FALSE	FALSE	FALSE	main	99745248	99746248	86	18		14	['EP300']	[182]	182	1			['transcript', 'gene']	['protein_coding']	['basic,GENCODE_Primary,CCDS', 'basic,GENCODE_Primary,appris_principal_1,CCDS', 'ncRNA_host', 'CCDS', 'CAGE_supported_TSS,basic,Ensembl_canonical,GENCODE_Primary,MANE_Select,appris_principal_1,CCDS']	['CLYBL']	noncoding_intron	FALSE	FALSE	FALSE	no	FALSE	FALSE	1	RepPW	Weak repressed polycomb	#EEDDEE	16597	0	0.47515756	7.890909	2.5924935	5.359091	1.0758916	0	1.2247773	0.46363637	0.8904681	0	0.032332193	0.9727273	0.76395744	0	0.009179945	0.013272225	AGCTTTCGTGTGGCTTGTCGACGACGGCGGTCTCCGTCGTCAGGA	1775	2211	3885	4783	2206	1270	6352	6743	6070	6408	5035	5703	8127	8954	9955	11191	7241	6973	0.5756095535	0.7380802328	0.7705225158	1.142057108	0.6839415371	0.7228495072	-0.5523257067	-0.3037027438	-0.2606864023	0.1328311169	-0.3798828371	-0.324554229	-0.796837558	-0.4381504424	-0.3760909799	0.1916347936	-0.5480550851	-0.4682327767	0.694737434	0.8496160507	-0.3722382843	-0.1905353164	-0.5370263267	-0.2748843561	0.7721767424	-0.2813868003	-0.4059553414
GGCAGATTCTCTGATGAAGA_improved_TTCTCTGATGAGGCTTGTCGACGACGGCGGTCTCCGTCGTCAGGA	CGCAGATTCTCTGATGAAGAAGG	1151261	1151284	68643	GGCAGATTCTCTGATGAAGA	AGG	TTCTCTGATGA	TCATCAGAGAA	GGCTTGTCGACGACGGCGGTCTCCGTCGTCAGGA	TCCTGACGACGGAGACCGCCGTCGTCGACAAGCC	gtttaagagctatgctggaaacagcatagcaagtttaaataaggctagtccgttatcaacttgaaaaagtggcaccgagtcggtgc	improved	TCCTGACGACGGAGACCGCCGTCGTCGACAAGCCTCATCAGAGAA	TCTATACGCAGATTCTCTGATGAAGAAGGACTGGG	17.37472725	38.07367325	1.93264017	0.1371823356	0.6285714282	0.05076053885	NONE	NONE	IN_GENOME=1	125	1	ACCAAGGAAAGTCGATGGCGTACAGAGGAAGTGCAACAGCGAAGCGTCTCccaccGGCAGATTCTCTGATGAAGAgtttaagagctatgctggaaacagcatagcaagtttaaataaggctagtccgttatcaacttgaaaaagtggcaccgagtcggtgcTCCTGACGACGGAGACCGCCGTCGTCGACAAGCCTCATCAGAGAACGCGcgagacgATAACCGGCGTTGAGGTGATTGTTGCCGCTGGCTGCGGGGCGATTCAGTGCGTTGTGAAGACCCAACGTCCGCTTGTTCTTAC	GCAGATTCTCTGATGAAGA	34	11	45	20	0.2666666667	0.3333333333	0.1333333333	0.2666666667	0.6	0.3	0.15	0.25	0.3	0.45	0	0	0	0	0	0	0	0	TRUE	TRUE	0	FALSE	-13.89999962	0	-2	-17	chr13	99757950	99757973	255	+	chr13	99757950	99757973	255	+	1	1	1	1	TTTGAAAATTCCCCAGGGGACTGCAACGTGCCACCAAGTTTGAAAATGAATAACCTGGAGACATTTATGTGATATGTATCACCTGGAAATCTTGTCTATACGCAGATTCTCTGATGAAGAAGGACTGGGATGGGCTCCAAATCCTGCATTTCTAACTAGCTCTCACATGACAGCAATAAGAGAGCAATGGTGCTGACCTGCAGCAACAGCTCACTTAAGTGGC	TTTGAAAATTCCCCAGGGGACTGCAACGTGCCACCAAGTTTGAAAATGAATAACCTGGAGACATTTATGTGATATGTATCACCTGGAAATCTTGTCTATACGCAGATTCTCTGATGAAGAAGGACTGGGATGGGCTCCAAATCCTGCATTTCTAACTAGCTCTCACATGACAGCAATAAGAGAGCAATGGTGCTGACCTGCAGCAACAGCTCACTTAAGTGGC	67412	67647	67821	67412	67766	67940	7.168384835	0.7107966342	7.168384835	0.7107966342	0.2519459724	0.2519459724	FALSE	FALSE	FALSE	FALSE	main	99757460	99758460	87	14		17						['Low-DNase']	['transcript', 'gene']	['protein_coding']	['basic,GENCODE_Primary,CCDS', 'basic,GENCODE_Primary,appris_principal_1,CCDS', 'ncRNA_host', 'CCDS', 'CAGE_supported_TSS,basic,Ensembl_canonical,GENCODE_Primary,MANE_Select,appris_principal_1,CCDS']	['CLYBL']	noncoding_intron	FALSE	FALSE	FALSE	no	FALSE	FALSE	1	Quies	Quiescent genic	#EEEEEE	-25912	0	0.4809166	4.518182	1.0407139	4.0272727	0.80860186	0	0.49662024	2.0772727	0.35271785	0	0.034761805	1.1227273	0.7855983	0.2090909	0.012613528	0.020671088	TTCTCTGATGAGGCTTGTCGACGACGGCGGTCTCCGTCGTCAGGA	235	781	850	1113	1417	293	5304	5923	5089	3848	4831	3901	5539	6704	5939	4961	6248	4194	0.091265045	0.296809155	0.2010802779	0.4425578456	0.4578737643	0.2438030924	-2.393987423	-1.214665922	-1.604051058	-0.8151840986	-0.7811617566	-1.411394378	-3.453793784	-1.752392502	-2.314156507	-1.176062056	-1.126978192	-2.03621167	0.196384826	0.3814115674	-1.737568135	-1.002580078	-2.506780931	-1.446417306	0.2888981967	-1.370074106	-1.976599119
GACTGATCAGAACATATCTT_improved_TCAGAACATATGGCTTGTCGACGACGGCGGTCTCCGTCGTCAGGA	TACTGATCAGAACATATCTTTGG	1131600	1131623	88304	GACTGATCAGAACATATCTT	TGG	TCAGAACATAT	ATATGTTCTGA	GGCTTGTCGACGACGGCGGTCTCCGTCGTCAGGA	TCCTGACGACGGAGACCGCCGTCGTCGACAAGCC	gtttaagagctatgctggaaacagcatagcaagtttaaataaggctagtccgttatcaacttgaaaaagtggcaccgagtcggtgc	improved	TCCTGACGACGGAGACCGCCGTCGTCGACAAGCCATATGTTCTGA	TATTTGTACTGATCAGAACATATCTTTGGTTCATT	29.08865356	32.78738403	1.924766707	0.2114379684	0.4899999998	0.05870449148	NONE	NONE	IN_GENOME=1	177	1	ACCAAGGAAAGTCGATGGCGTACAGAGGAAGTGCAACAGCGAAGCGTCTCccaccGACTGATCAGAACATATCTTgtttaagagctatgctggaaacagcatagcaagtttaaataaggctagtccgttatcaacttgaaaaagtggcaccgagtcggtgcTCCTGACGACGGAGACCGCCGTCGTCGACAAGCCATATGTTCTGACGCGcgagacgGATGAATATGGGCAACAATGTACGGCCAATTGTACGCCCGCGATTCAGTGCGTTGTGAAGACCCAACGTCCGCTTGTTCTTAC	ACTGATCAGAACATATCTT	34	11	45	20	0.2222222222	0.3111111111	0.2	0.2666666667	0.5777777778	0.35	0.2	0.3	0.15	0.35	0	0	0	0	0	0	0	0	TRUE	TRUE	2	FALSE	-13.89999962	0	0	-15.10000038	chr13	99738289	99738312	255	+	chr13	99738289	99738312	255	+	1	1	1	1	ACTTAATTAGGGATGGAGTAAATTAAAGGCTCCTTGAAAGAACCAATCAGTTGTATAAAATTGGTTAAAAGTATTTCTGGGATAGGCTTCTGTGTATTTGTACTGATCAGAACATATCTTTGGTTCATTTTATGTTTAGCTGTCATCTCGAGTAAGCTGTATTTCAGCCTGTAGGGGACAGATGGTGGCTATGGCATTGTATAGGGCAGACAGTTATTAGAAT	ACTTAATTAGGGATGGAGTAAATTAAAGGCTCCTTGAAAGAACCAATCAGTTGTATAAAATTGGTTAAAAGTATTTCTGGGATAGGCTTCTGTGTATTTGTACTGATCAGAACATATCTTTGGTTCATTTTATGTTTAGCTGTCATCTCGAGTAAGCTGTATTTCAGCCTGTAGGGGACAGATGGTGGCTATGGCATTGTATAGGGCAGACAGTTATTAGAAT	87073	87308	87482	87073	87427	87601	3.950866177	0.5737598692	3.950866177	0.5737598692	0.1067954302	0.1067954302	FALSE	FALSE	FALSE	FALSE	main	99737799	99738799	55	10		2.5	['CTCF']	[58]	58	1		['Low-DNase']	['transcript', 'gene']	['protein_coding']	['basic,GENCODE_Primary,CCDS', 'basic,GENCODE_Primary,appris_principal_1,CCDS', 'ncRNA_host', 'CCDS', 'CAGE_supported_TSS,basic,Ensembl_canonical,GENCODE_Primary,MANE_Select,appris_principal_1,CCDS']	['CLYBL']	noncoding_intron	FALSE	FALSE	FALSE	no	FALSE	FALSE	1	RepPW	Weak repressed polycomb	#EEDDEE	9148	0	0.4632637	4.918182	2.7372882	8.072727	0.87905216	0	0.68376297	1.0954546	0.4169042	0.65	0.051525928	2.2681818	0.41747174	0	0.031258058	0.032169856	TCAGAACATATGGCTTGTCGACGACGGCGGTCTCCGTCGTCAGGA	1007	1010	2745	968	1794	557	5363	4405	5232	4959	5721	3859	6370	5415	7977	5927	7515	4416	0.3867780317	0.5161114005	0.6316225336	0.2986697183	0.4895121073	0.4685198078	-0.9499043119	-0.6614326444	-0.4594633203	-1.208416937	-0.7143460834	-0.7581768989	-1.37042224	-0.954245596	-0.6628654536	-1.743377123	-1.030583552	-1.093818052	0.5115039886	0.4189005445	-0.6902667589	-0.8936466399	-0.9958444299	-1.289259576	0.4652022665	-0.7919566994	-1.142552003
GTGTGGCAAAATGCCTGCCA_improved_CAAAATGCCTGGGCTTGTCGACGACGGCGGTCTCCGTCGTCAGGA	ATGTGGCAAAATGCCTGCCATGG	1130538	1130561	89366	GTGTGGCAAAATGCCTGCCA	TGG	CAAAATGCCTG	CAGGCATTTTG	GGCTTGTCGACGACGGCGGTCTCCGTCGTCAGGA	TCCTGACGACGGAGACCGCCGTCGTCGACAAGCC	gtttaagagctatgctggaaacagcatagcaagtttaaataaggctagtccgttatcaacttgaaaaagtggcaccgagtcggtgc	improved	TCCTGACGACGGAGACCGCCGTCGTCGACAAGCCCAGGCATTTTG	TCCTAGATGTGGCAAAATGCCTGCCATGGTGTTCC	52.86448669	37.99698639	1.917719245	0.1185024961	0.5909090909	0.05047029849	NONE	NONE	IN_GENOME=1	195	1	ACCAAGGAAAGTCGATGGCGTACAGAGGAAGTGCAACAGCGAAGCGTCTCccaccGTGTGGCAAAATGCCTGCCAgtttaagagctatgctggaaacagcatagcaagtttaaataaggctagtccgttatcaacttgaaaaagtggcaccgagtcggtgcTCCTGACGACGGAGACCGCCGTCGTCGACAAGCCCAGGCATTTTGCGCGcgagacgGGCAGTATCAAAATACCTATACCGGCATGTGCTGACGTAGCGATTCAGTGCGTTGTGAAGACCCAACGTCCGCTTGTTCTTAC	TGTGGCAAAATGCCTGCCA	34	11	45	20	0.2	0.3333333333	0.1777777778	0.2888888889	0.6222222222	0.25	0.25	0.2	0.3	0.55	0	0	0	0	0	0	0	0	TRUE	TRUE	2	TRUE	-13.89999962	0	-5.099999905	-16.60000038	chr13	99737227	99737250	255	+	chr13	99737227	99737250	255	+	1	1	1	1	GGGCATCAGAGAGTTGATACAAATCCATCTTTATTTTCTGCAGGGCCAGCTCCTTAGCCCAGCAGCAGCTCCCCGGTCCCCCTGTAAGTGTGTTTCCTAGATGTGGCAAAATGCCTGCCATGGTGTTCCAGGCCCAAGTGTCTAGCTCATGGAGGTCAGAGGGGAAGGGGCAAGTGTCTTCTCAGCCACAGTCGCTGTTATCAATTGGGCTTCCTGTGCACGA	GGGCATCAGAGAGTTGATACAAATCCATCTTTATTTTCTGCAGGGCCAGCTCCTTAGCCCAGCAGCAGCTCCCCGGTCCCCCTGTAAGTGTGTTTCCTAGATGTGGCAAAATGCCTGCCATGGTGTTCCAGGCCCAAGTGTCTAGCTCATGGAGGTCAGAGGGGAAGGGGCAAGTGTCTTCTCAGCCACAGTCGCTGTTATCAATTGGGCTTCCTGTGCACGA	88135	88370	88544	88135	88489	88663	14.2943345	2.555762851	14.2943345	2.555762851	1.63567996	1.63567996	FALSE	FALSE	FALSE	FALSE	main	99736737	99737737	64	7		6							['transcript', 'gene']	['protein_coding']	['basic,GENCODE_Primary,CCDS', 'basic,GENCODE_Primary,appris_principal_1,CCDS', 'ncRNA_host', 'CCDS', 'CAGE_supported_TSS,basic,Ensembl_canonical,GENCODE_Primary,MANE_Select,appris_principal_1,CCDS']	['CLYBL']	noncoding_intron	FALSE	FALSE	FALSE	no	FALSE	FALSE	1	RepPW	Weak repressed polycomb	#EEDDEE	8086	0	0.53877246	15.831819	3.1220825	14.268182	1.3395764	0	0.5326155	0.48181817	0.6695572	1.3636364	0.03788287	1.6590909	0.86057	1.1590909	0.017007817	0.021624556	CAAAATGCCTGGGCTTGTCGACGACGGCGGTCTCCGTCGTCAGGA	1093	3643	2067	2540	2206	492	9492	12517	9073	8479	7784	7020	10585	16160	11140	11019	9990	7512	0.2371933767	0.6551291297	0.2742663758	0.4583518881	0.4424005189	0.2274969248	-1.438879535	-0.4229229182	-1.293655471	-0.7801180753	-0.8155396558	-1.480618558	-2.07586437	-0.6101487968	-1.866350332	-1.125472479	-1.176575017	-2.136081051	0.3888629607	0.3760831106	-1.051819308	-1.02542543	-1.517454499	-1.479376182	0.3824730357	-1.038622369	-1.498415341
GGTAAAGAAGCCATTCACTT_improved_GAAGCCATTCAGGCTTGTCGACGACGGCGGTCTCCGTCGTCAGGA	AGTAAAGAAGCCATTCACTTGGG	1150096	1150119	69808	GGTAAAGAAGCCATTCACTT	GGG	GAAGCCATTCA	TGAATGGCTTC	GGCTTGTCGACGACGGCGGTCTCCGTCGTCAGGA	TCCTGACGACGGAGACCGCCGTCGTCGACAAGCC	gtttaagagctatgctggaaacagcatagcaagtttaaataaggctagtccgttatcaacttgaaaaagtggcaccgagtcggtgc	improved	TCCTGACGACGGAGACCGCCGTCGTCGACAAGCCTGAATGGCTTC	CAGCTAAGTAAAGAAGCCATTCACTTGGGTTTAGA	49.9333725	45.10616302	1.895911896	0.2471470391	0.5714285716	0.04203221398	NONE	NONE	IN_GENOME=1	252	1	ACCAAGGAAAGTCGATGGCGTACAGAGGAAGTGCAACAGCGAAGCGTCTCccaccGGTAAAGAAGCCATTCACTTgtttaagagctatgctggaaacagcatagcaagtttaaataaggctagtccgttatcaacttgaaaaagtggcaccgagtcggtgcTCCTGACGACGGAGACCGCCGTCGTCGACAAGCCTGAATGGCTTCCGCGcgagacgATACGCGCGATCTATCGAGACGTGTCTGTCTTAACAGTAGCGATTCAGTGCGTTGTGAAGACCCAACGTCCGCTTGTTCTTAC	GTAAAGAAGCCATTCACTT	34	11	45	20	0.2	0.3333333333	0.1777777778	0.2888888889	0.6222222222	0.35	0.2	0.25	0.2	0.4	0	0	0	0	0	0	0	0	TRUE	TRUE	2	FALSE	-13.89999962	-0.6000000238	-2.599999905	-21.29999924	chr13	99756785	99756808	255	+	chr13	99756785	99756808	255	+	1	1	1	1	TGCCCAGGGAAGCCAAAAGGTTAGACAGTCCTGGACTAAAGCTTCCCACATGATCATAATGTTCAGGCAAAGCAGAGATCCTTAAACTAGCTACCAGCTAAGTAAAGAAGCCATTCACTTGGGTTTAGAAGTCATGTACTAAATTGTATCTTCAAATGGACATGCGCTTCTTTGATTACTATTGCTATTTTGAATTACTGCAGTTTGAATGTTATTTTATTAT	TGCCCAGGGAAGCCAAAAGGTTAGACAGTCCTGGACTAAAGCTTCCCACATGATCATAATGTTCAGGCAAAGCAGAGATCCTTAAACTAGCTACCAGCTAAGTAAAGAAGCCATTCACTTGGGTTTAGAAGTCATGTACTAAATTGTATCTTCAAATGGACATGCGCTTCTTTGATTACTATTGCTATTTTGAATTACTGCAGTTTGAATGTTATTTTATTAT	68577	68812	68986	68577	68931	69105	9.168772139	1.638421189	9.168772139	1.638421189	2.346602678	2.346602678	FALSE	FALSE	FALSE	FALSE	main	99756295	99757295	70	16		2							['transcript', 'gene']	['protein_coding']	['basic,GENCODE_Primary,CCDS', 'basic,GENCODE_Primary,appris_principal_1,CCDS', 'ncRNA_host', 'CCDS', 'CAGE_supported_TSS,basic,Ensembl_canonical,GENCODE_Primary,MANE_Select,appris_principal_1,CCDS']	['CLYBL']	noncoding_intron	FALSE	FALSE	FALSE	no	FALSE	FALSE	1	Quies	Quiescent genic	#EEEEEE	-27077	0	0.57282645	3.9409091	0.99907935	6.009091	0.731059	0	0.628302	1.4818182	0.5520541	0	0	0.65909094	0.56020117	0.22727273	0.018982597	0.013195943	GAAGCCATTCAGGCTTGTCGACGACGGCGGTCTCCGTCGTCAGGA	248	257	165	793	862	258	1920	2804	2695	3808	3028	3022	2168	3061	2860	4601	3890	3280	0.2660667333	0.2063113426	0.07370690522	0.3186296532	0.4443900658	0.2771231366	-1.324008125	-1.578368879	-2.607658791	-1.143725812	-0.8110525756	-1.283293335	-1.910139955	-2.277104955	-3.762056405	-1.650047558	-1.170101529	-1.851400931	0.1820283271	0.3467142852	-1.836678598	-1.079357241	-2.649767105	-1.557183339	0.2643713061	-1.45801792	-2.103475222
GTGTCATTAGCACATTCCAA_improved_TTAGCACATTCGGCTTGTCGACGACGGCGGTCTCCGTCGTCAGGA	ATGTCATTAGCACATTCCAAGGG	1138352	1138375	81552	GTGTCATTAGCACATTCCAA	GGG	TTAGCACATTC	GAATGTGCTAA	GGCTTGTCGACGACGGCGGTCTCCGTCGTCAGGA	TCCTGACGACGGAGACCGCCGTCGTCGACAAGCC	gtttaagagctatgctggaaacagcatagcaagtttaaataaggctagtccgttatcaacttgaaaaagtggcaccgagtcggtgc	improved	TCCTGACGACGGAGACCGCCGTCGTCGACAAGCCGAATGTGCTAA	CTTAGCATGTCATTAGCACATTCCAAGGGAAGACA	58.08899689	38.43852234	1.894334222	0.7242825206	0.40625	0.04928218119	NONE	NONE	IN_GENOME=1	177	1	ACCAAGGAAAGTCGATGGCGTACAGAGGAAGTGCAACAGCGAAGCGTCTCccaccGTGTCATTAGCACATTCCAAgtttaagagctatgctggaaacagcatagcaagtttaaataaggctagtccgttatcaacttgaaaaagtggcaccgagtcggtgcTCCTGACGACGGAGACCGCCGTCGTCGACAAGCCGAATGTGCTAACGCGcgagacgACTCGCGGACAGATTGAGCTTTGCAGTTGGACTATGGTGGCGATTCAGTGCGTTGTGAAGACCCAACGTCCGCTTGTTCTTAC	TGTCATTAGCACATTCCAA	34	11	45	20	0.2444444444	0.3111111111	0.1555555556	0.2888888889	0.6	0.3	0.25	0.3	0.15	0.4	0	0	0	0	0	0	0	0	TRUE	TRUE	0	FALSE	-13.89999962	0	-3	-16.5	chr13	99745041	99745064	255	+	chr13	99745041	99745064	255	+	1	1	1	1	TCCATTTGGTGCCATGAAAACCTGCAACAACCTTTCAATCTCAAGTGAGACCACTTGAGATTGTCACCCAACATACTTCCCCAGCCACCTATCCCTTAGCATGTCATTAGCACATTCCAAGGGAAGACAAATATCAGCGTTAGCTAGAGAGGATATAAGATTAAATTTGCTTTTAAAGTCAGCTACCAAATTCAAAAGACAAGCACAAAAGATTTTCTGGTTC	TCCATTTGGTGCCATGAAAACCTGCAACAACCTTTCAATCTCAAGTGAGACCACTTGAGATTGTCACCCAACATACTTCCCCAGCCACCTATCCCTTAGCATGTCATTAGCACATTCCAAGGGAAGACAAATATCAGCGTTAGCTAGAGAGGATATAAGATTAAATTTGCTTTTAAAGTCAGCTACCAAATTCAAAAGACAAGCACAAAAGATTTTCTGGTTC	80321	80556	80730	80321	80675	80849	7.765664212	1.158501689	7.765664212	1.158501689	1.716735601	1.716735601	FALSE	FALSE	FALSE	FALSE	main	99744551	99745551	111	22		18						['Low-DNase']	['transcript', 'gene']	['protein_coding']	['basic,GENCODE_Primary,CCDS', 'basic,GENCODE_Primary,appris_principal_1,CCDS', 'ncRNA_host', 'CCDS', 'CAGE_supported_TSS,basic,Ensembl_canonical,GENCODE_Primary,MANE_Select,appris_principal_1,CCDS']	['CLYBL']	noncoding_intron	FALSE	FALSE	FALSE	no	FALSE	FALSE	1	RepPW	Weak repressed polycomb	#EEDDEE	15900	0	0.5630856	8.163636	2.9834461	5.431818	1.0439444	0	1.0348501	1.3454546	1.0122799	0	0.047376953	1.35	0.93217415	0.53636366	0.015388879	0.03323773	TTAGCACATTCGGCTTGTCGACGACGGCGGTCTCCGTCGTCAGGA	1682	286	352	1632	1106	200	1758	2547	1785	3554	3644	3471	3440	2833	2137	5186	4750	3671	1.970821295	0.2527580985	0.237403679	0.7026073267	0.4737941625	0.1870350163	0.6784503566	-1.37532238	-1.4379933	-0.3529571112	-0.746982308	-1.676459427	0.978796965	-1.984170777	-2.074585802	-0.509209474	-1.077667671	-2.418619701	0.8203276907	0.4544788352	-0.7116217744	-0.925466282	-1.026653205	-1.335165616	0.6374032629	-0.8185440282	-1.18090941
GAACATACTCCACACCAGAA_improved_ACTCCACACCAGGCTTGTCGACGACGGCGGTCTCCGTCGTCAGGA	TAACATACTCCACACCAGAATGG	1125139	1125162	94765	GAACATACTCCACACCAGAA	TGG	ACTCCACACCA	TGGTGTGGAGT	GGCTTGTCGACGACGGCGGTCTCCGTCGTCAGGA	TCCTGACGACGGAGACCGCCGTCGTCGACAAGCC	gtttaagagctatgctggaaacagcatagcaagtttaaataaggctagtccgttatcaacttgaaaaagtggcaccgagtcggtgc	improved	TCCTGACGACGGAGACCGCCGTCGTCGACAAGCCTGGTGTGGAGT	ACTGAATAACATACTCCACACCAGAATGGTTTCAC	41.9314537	32.30290985	1.893755039	0.1595227655	0.6776470591	0.05862490556	NONE	NONE	IN_GENOME=1	128	1	ACCAAGGAAAGTCGATGGCGTACAGAGGAAGTGCAACAGCGAAGCGTCTCccaccGAACATACTCCACACCAGAAgtttaagagctatgctggaaacagcatagcaagtttaaataaggctagtccgttatcaacttgaaaaagtggcaccgagtcggtgcTCCTGACGACGGAGACCGCCGTCGTCGACAAGCCTGGTGTGGAGTCGCGcgagacgATCTGAAGCCACTGCTTGCGGGATTGACTGGGCCCGAAGGCGATTCAGTGCGTTGTGAAGACCCAACGTCCGCTTGTTCTTAC	AACATACTCCACACCAGAA	34	11	45	20	0.1777777778	0.2888888889	0.1777777778	0.3555555556	0.6444444444	0.45	0.35	0.1	0.1	0.45	0	0	0	0	0	0	0	0	TRUE	TRUE	0	FALSE	-13.89999962	0	0	-16.39999962	chr13	99731828	99731851	255	+	chr13	99731828	99731851	255	+	1	1	1	1	ATGGGGAGGGAGGAAGGAAGGGCCTCGGACATCTCCTGATGTGAAGAATCCTGTGTTCTCAATTTTAACCTCTTTGTTTCTAGCCAAGAAGTAAACTGAATAACATACTCCACACCAGAATGGTTTCACTTAGCTTTCGTATCTCAGGAACTGGGCTTCAGTTCTGCAGTGAGAACTGTCCTTTAATTGCTTCTCCCCTGGAGGCTGATGTGGTGACATACTT	ATGGGGAGGGAGGAAGGAAGGGCCTCGGACATCTCCTGATGTGAAGAATCCTGTGTTCTCAATTTTAACCTCTTTGTTTCTAGCCAAGAAGTAAACTGAATAACATACTCCACACCAGAATGGTTTCACTTAGCTTTCGTATCTCAGGAACTGGGCTTCAGTTCTGCAGTGAGAACTGTCCTTTAATTGCTTCTCCCCTGGAGGCTGATGTGGTGACATACTT	93534	93769	93943	93534	93888	94062	12.05956244	2.712688451	12.05956244	2.712688451	2.041537523	2.041537523	FALSE	FALSE	FALSE	FALSE	main	99731338	99732338	60	13		13					['enhD']	['Low-DNase']	['transcript', 'gene']	['protein_coding']	['basic,GENCODE_Primary,CCDS', 'basic,GENCODE_Primary,appris_principal_1,CCDS', 'ncRNA_host', 'CCDS', 'CAGE_supported_TSS,basic,Ensembl_canonical,GENCODE_Primary,MANE_Select,appris_principal_1,CCDS']	['CLYBL']	noncoding_intron	FALSE	FALSE	FALSE	no	FALSE	TRUE	1	RepPW	Weak repressed polycomb	#EEDDEE	2687	0.3181818	0.47953144	10.577272	2.2150702	5.2863636	0.60680956	0.23181818	0.79484385	2.2	0.50199866	2.6909091	0.042536464	4.140909	1.1762338	0.35454544	0.033659782	0.11727586	ACTCCACACCAGGCTTGTCGACGACGGCGGTCTCCGTCGTCAGGA	323	593	1298	2700	1353	622	2478	3210	2728	4016	1929	3887	2801	3803	4026	6716	3282	4509	0.2684981797	0.4158317561	0.5728136102	1.028679306	1.094910236	0.5194256405	-1.314911145	-0.877474533	-0.5571949028	0.02827575256	0.09067238355	-0.6550316154	-1.897015788	-1.265928157	-0.8038623231	0.040793288	0.1308125981	-0.9450108632	0.4190478487	0.8810050609	-0.9165268601	-0.1786944931	-1.322268756	-0.257801659	0.6500264548	-0.5476106766	-0.7900352075
GCAGAATGCATCTTTGACTC_improved_TGCATCTTTGAGGCTTGTCGACGACGGCGGTCTCCGTCGTCAGGA	CCAGAATGCATCTTTGACTCTGG	1129976	1129999	89928	GCAGAATGCATCTTTGACTC	TGG	TGCATCTTTGA	TCAAAGATGCA	GGCTTGTCGACGACGGCGGTCTCCGTCGTCAGGA	TCCTGACGACGGAGACCGCCGTCGTCGACAAGCC	gtttaagagctatgctggaaacagcatagcaagtttaaataaggctagtccgttatcaacttgaaaaagtggcaccgagtcggtgc	improved	TCCTGACGACGGAGACCGCCGTCGTCGACAAGCCTCAAAGATGCA	TGGCTCCCAGAATGCATCTTTGACTCTGGAGTTTG	27.82214165	32.17535782	1.891827716	0.1283123818	0.5844155845	0.05879741033	NONE	NONE	IN_GENOME=1	170	1	ACCAAGGAAAGTCGATGGCGTACAGAGGAAGTGCAACAGCGAAGCGTCTCccaccGCAGAATGCATCTTTGACTCgtttaagagctatgctggaaacagcatagcaagtttaaataaggctagtccgttatcaacttgaaaaagtggcaccgagtcggtgcTCCTGACGACGGAGACCGCCGTCGTCGACAAGCCTCAAAGATGCACGCGcgagacgTGTCCCATAATACTCCGCTCTTGCCGTGGTGGCGCTACAGCGATTCAGTGCGTTGTGAAGACCCAACGTCCGCTTGTTCTTAC	CAGAATGCATCTTTGACTC	34	11	45	20	0.2666666667	0.3333333333	0.1333333333	0.2666666667	0.6	0.25	0.25	0.3	0.2	0.45	0	0	0	0	0	0	0	0	TRUE	TRUE	2	FALSE	-13.89999962	0	-1.299999952	-15.80000019	chr13	99736665	99736688	255	+	chr13	99736665	99736688	255	+	1	1	1	1	TTAGAAATATGCATGACATTTTCAAGGAAAAAAAAAATCTGTGGTGCCACTTGAGGAGATGAAATCTATGGTCCTGCCTGTTTTCCTCACTCTGTGGCTCCCAGAATGCATCTTTGACTCTGGAGTTTGTCCTTCTCCCTCCACGGCCAGATTTCACTGTCACTCCTCTGAGAACCCTCTCCACTGCCCTCTTATGCTGAATGAGCCCCTCCCCACCAGGCTT	TTAGAAATATGCATGACATTTTCAAGGAAAAAAAAAATCTGTGGTGCCACTTGAGGAGATGAAATCTATGGTCCTGCCTGTTTTCCTCACTCTGTGGCTCCCAGAATGCATCTTTGACTCTGGAGTTTGTCCTTCTCCCTCCACGGCCAGATTTCACTGTCACTCCTCTGAGAACCCTCTCCACTGCCCTCTTATGCTGAATGAGCCCCTCCCCACCAGGCTT	88697	88932	89106	88697	89051	89225	9.846912175	1.253228731	9.846912175	1.253228731	0.2673385143	0.2673385143	FALSE	FALSE	FALSE	FALSE	main	99736175	99737175	59	6		4						['Low-DNase']	['transcript', 'gene']	['protein_coding']	['basic,GENCODE_Primary,CCDS', 'basic,GENCODE_Primary,appris_principal_1,CCDS', 'ncRNA_host', 'CCDS', 'CAGE_supported_TSS,basic,Ensembl_canonical,GENCODE_Primary,MANE_Select,appris_principal_1,CCDS']	['CLYBL']	noncoding_intron	FALSE	FALSE	FALSE	no	FALSE	FALSE	1	RepPW	Weak repressed polycomb	#EEDDEE	7524	0	0.5260058	4.6454544	2.1865675	4.5227275	0.5050416	0	0.43844706	2.2272727	0.5799572	1.3	0.052236106	2.490909	0.9238004	0.22727273	0.022576284	0.025133297	TGCATCTTTGAGGCTTGTCGACGACGGCGGTCTCCGTCGTCAGGA	1046	794	139	1205	2137	1372	6124	9958	5568	5600	4157	3749	7170	10752	5707	6805	6294	5121	0.3518330457	0.1794801285	0.0300537435	0.3292372482	0.8024859631	1.18791731	-1.044598518	-1.717690782	-3.50476805	-1.110976669	-0.2200409156	0.1722016142	-1.507037101	-2.478103973	-5.056311485	-1.602800531	-0.3174519378	0.2484344149	0.1871223059	0.7732135071	-2.089019117	-0.3862719901	-3.01381752	-0.5572726845	0.4801679065	-1.237645553	-1.785545102
GCCACCCCCACCAAACAGGA_improved_CCCACCAAACAGGCTTGTCGACGACGGCGGTCTCCGTCGTCAGGA	TCCACCCCCACCAAACAGGAAGG	1146143	1146166	73761	GCCACCCCCACCAAACAGGA	AGG	CCCACCAAACA	TGTTTGGTGGG	GGCTTGTCGACGACGGCGGTCTCCGTCGTCAGGA	TCCTGACGACGGAGACCGCCGTCGTCGACAAGCC	gtttaagagctatgctggaaacagcatagcaagtttaaataaggctagtccgttatcaacttgaaaaagtggcaccgagtcggtgc	improved	TCCTGACGACGGAGACCGCCGTCGTCGACAAGCCTGTTTGGTGGG	TCTGCCTCCACCCCCACCAAACAGGAAGGGTGTTC	64.52590179	59.30464935	1.89146515	0.1932047923	0.65625	0.03189404491	NONE	NONE	IN_GENOME=1	265	1	ACCAAGGAAAGTCGATGGCGTACAGAGGAAGTGCAACAGCGAAGCGTCTCccaccGCCACCCCCACCAAACAGGAgtttaagagctatgctggaaacagcatagcaagtttaaataaggctagtccgttatcaacttgaaaaagtggcaccgagtcggtgcTCCTGACGACGGAGACCGCCGTCGTCGACAAGCCTGTTTGGTGGGCGCGcgagacgTTAGAAGGCTGACCTGTAAGAAGAATGATGTGTGTGAGCGCGATTCAGTGCGTTGTGAAGACCCAACGTCCGCTTGTTCTTAC	CCACCCCCACCAAACAGGA	34	11	45	20	0.1555555556	0.2888888889	0.2	0.3555555556	0.6444444444	0.35	0.5	0	0.15	0.65	0	0	0	0	0	0	0	0	TRUE	TRUE	0	FALSE	-13.89999962	0	-0.8000000119	-18.10000038	chr13	99752832	99752855	255	+	chr13	99752832	99752855	255	+	1	1	1	1	GCTCAAAGGCCCCACCTGCAGTATCTCATGGGCCAAGCTTATGCTTGTGGCCTCTCCCTAGCTTTCAAAGGATGTGGAGAAGGACCGTGGGGTCTCTGCCTCCACCCCCACCAAACAGGAAGGGTGTTCCTGTCTGGGACAGCCAAAAAGGAAAAATTCTCTGAACCCAGTGGAAGACAGACAGTGAACAAGTAAACAAAGCCAATAATTCATTTCAAAAGGG	GCTCAAAGGCCCCACCTGCAGTATCTCATGGGCCAAGCTTATGCTTGTGGCCTCTCCCTAGCTTTCAAAGGATGTGGAGAAGGACCGTGGGGTCTCTGCCTCCACCCCCACCAAACAGGAAGGGTGTTCCTGTCTGGGACAGCCAAAAAGGAAAAATTCTCTGAACCCAGTGGAAGACAGACAGTGAACAAGTAAACAAAGCCAATAATTCATTTCAAAAGGG	72530	72765	72939	72530	72884	73058	7.493510226	1.358541248	7.493510226	1.358541248	0.8694722652	0.8694722652	FALSE	FALSE	FALSE	FALSE	main	99752342	99753342	52	11		16						['Low-DNase']	['transcript', 'gene']	['protein_coding']	['basic,GENCODE_Primary,CCDS', 'basic,GENCODE_Primary,appris_principal_1,CCDS', 'ncRNA_host', 'CCDS', 'CAGE_supported_TSS,basic,Ensembl_canonical,GENCODE_Primary,MANE_Select,appris_principal_1,CCDS']	['CLYBL']	noncoding_intron	FALSE	FALSE	FALSE	no	FALSE	FALSE	1	DNaseG	Accessible heterochromatin	#CCCCCC	23691	0	0.70971435	6.431818	0.93094724	3.8863637	0.7018212	0	0.42900023	1.6409091	0.7876207	0.6	0.0074756583	2.5545454	0.34941933	0.95454544	0.050685424	0.046090424	CCCACCAAACAGGCTTGTCGACGACGGCGGTCTCCGTCGTCAGGA	437	607	580	545	946	433	5030	3989	4102	5272	5108	3947	5467	4596	4682	5817	6054	4380	0.1789590136	0.3425252927	0.170221863	0.1581725237	0.289103397	0.3560969959	-1.720598474	-1.071409777	-1.770652616	-1.84406892	-1.24097088	-1.032552125	-2.482298885	-1.545717572	-2.554511748	-2.660429085	-1.790342534	-1.48965783	0.2305687231	0.2677909722	-1.520886956	-1.372530641	-2.194176068	-1.98014315	0.2491798476	-1.446708798	-2.087159609
GCCATCCTAAAGGCCCTGGC_improved_CTAAAGGCCCTGGCTTGTCGACGACGGCGGTCTCCGTCGTCAGGA	CCCATCCTAAAGGCCCTGGCAGG	1146830	1146853	73074	GCCATCCTAAAGGCCCTGGC	AGG	CTAAAGGCCCT	AGGGCCTTTAG	GGCTTGTCGACGACGGCGGTCTCCGTCGTCAGGA	TCCTGACGACGGAGACCGCCGTCGTCGACAAGCC	gtttaagagctatgctggaaacagcatagcaagtttaaataaggctagtccgttatcaacttgaaaaagtggcaccgagtcggtgc	improved	TCCTGACGACGGAGACCGCCGTCGTCGACAAGCCAGGGCCTTTAG	GTAAGTCCCATCCTAAAGGCCCTGGCAGGGAGCTG	36.97086334	45.12284851	1.891108054	0.08275759185	0.4814814819	0.04191020993	NONE	NONE	IN_GENOME=1	197	1	ACCAAGGAAAGTCGATGGCGTACAGAGGAAGTGCAACAGCGAAGCGTCTCccaccGCCATCCTAAAGGCCCTGGCgtttaagagctatgctggaaacagcatagcaagtttaaataaggctagtccgttatcaacttgaaaaagtggcaccgagtcggtgcTCCTGACGACGGAGACCGCCGTCGTCGACAAGCCAGGGCCTTTAGCGCGcgagacgCTGCAACCGACGTCGGAACTGAAATTAACTGGGTAAATCGCGATTCAGTGCGTTGTGAAGACCCAACGTCCGCTTGTTCTTAC	CCATCCTAAAGGCCCTGGC	34	11	45	20	0.2	0.3333333333	0.1555555556	0.3111111111	0.6444444444	0.2	0.4	0.15	0.25	0.65	0	0	0	0	0	0	0	0	TRUE	TRUE	1	FALSE	-13.89999962	0	-4.5	-15.10000038	chr13	99753519	99753542	255	+	chr13	99753519	99753542	255	+	1	1	1	1	GGCCAGGGTGGGAAAGATACAGTGCAGAGGTGCGTGCAAGGCACAGTTAACGCCCATGTATGTTAGCTCTCCAGTTTGTAATGTAGAGTAGGATGTAAGTCCCATCCTAAAGGCCCTGGCAGGGAGCTGGAATGCATGGAATACCTGATTGATACTGGGTTTGATTAGTACGTCTTTAAAATTTATTGATACATTTACCTACATTTATTAAAATGACTTAGAA	GGCCAGGGTGGGAAAGATACAGTGCAGAGGTGCGTGCAAGGCACAGTTAACGCCCATGTATGTTAGCTCTCCAGTTTGTAATGTAGAGTAGGATGTAAGTCCCATCCTAAAGGCCCTGGCAGGGAGCTGGAATGCATGGAATACCTGATTGATACTGGGTTTGATTAGTACGTCTTTAAAATTTATTGATACATTTACCTACATTTATTAAAATGACTTAGAA	71843	72078	72252	71843	72197	72371	11.64026578	1.888768652	11.64026578	1.888768652	0.2047203779	0.2047203779	FALSE	FALSE	FALSE	FALSE	main	99753029	99754029	43	11		2						['Low-DNase']	['transcript', 'gene']	['protein_coding']	['basic,GENCODE_Primary,CCDS', 'basic,GENCODE_Primary,appris_principal_1,CCDS', 'ncRNA_host', 'CCDS', 'CAGE_supported_TSS,basic,Ensembl_canonical,GENCODE_Primary,MANE_Select,appris_principal_1,CCDS']	['CLYBL']	noncoding_intron	FALSE	FALSE	FALSE	no	FALSE	FALSE	1	Quies	Quiescent genic	#EEEEEE	24378	0	0.76400065	2.2636364	1.0614724	7.6863637	0.70637614	0	0.46980384	2.1545455	0.6222597	1.1181818	0.05417978	1.7954545	1.0339776	0.4227273	0.046006467	0.034172155	CTAAAGGCCCTGGCTTGTCGACGACGGCGGTCTCCGTCGTCAGGA	1108	700	395	1088	1087	191	3750	3681	2288	2182	2644	3337	4858	4381	2683	3270	3731	3528	0.6086233611	0.4280556304	0.2078375802	0.7629289456	0.6417724062	0.1857910121	-0.4965556573	-0.8485021142	-1.570998369	-0.270590377	-0.4435215456	-1.683132828	-0.7163783843	-1.224129792	-2.266471556	-0.3903793951	-0.6398663343	-2.428247384	0.4148388572	0.5301641213	-0.9720187134	-0.7990815835	-1.402326577	-1.152831038	0.4725014893	-0.8855501485	-1.277578808
GGATACTTCAGTGGCACAAA_improved_TTCAGTGGCACGGCTTGTCGACGACGGCGGTCTCCGTCGTCAGGA	AGATACTTCAGTGGCACAAATGG	1134512	1134535	85392	GGATACTTCAGTGGCACAAA	TGG	TTCAGTGGCAC	GTGCCACTGAA	GGCTTGTCGACGACGGCGGTCTCCGTCGTCAGGA	TCCTGACGACGGAGACCGCCGTCGTCGACAAGCC	gtttaagagctatgctggaaacagcatagcaagtttaaataaggctagtccgttatcaacttgaaaaagtggcaccgagtcggtgc	improved	TCCTGACGACGGAGACCGCCGTCGTCGACAAGCCGTGCCACTGAA	CAAAACAGATACTTCAGTGGCACAAATGGGGCAAA	22.84074211	42.31464386	1.885375372	0.07477573492	0.7346938777	0.04455609691	NONE	NONE	IN_GENOME=1	216	1	ACCAAGGAAAGTCGATGGCGTACAGAGGAAGTGCAACAGCGAAGCGTCTCccaccGGATACTTCAGTGGCACAAAgtttaagagctatgctggaaacagcatagcaagtttaaataaggctagtccgttatcaacttgaaaaagtggcaccgagtcggtgcTCCTGACGACGGAGACCGCCGTCGTCGACAAGCCGTGCCACTGAACGCGcgagacgAGGAGTCCTTAGGAAGGCCCCAGTATAACTCACACGGTAGCGATTCAGTGCGTTGTGAAGACCCAACGTCCGCTTGTTCTTAC	GATACTTCAGTGGCACAAA	34	11	45	20	0.2222222222	0.3555555556	0.1333333333	0.2888888889	0.6444444444	0.35	0.2	0.2	0.25	0.45	0	0	0	0	0	0	0	0	TRUE	TRUE	0	FALSE	-13.89999962	0	0	-15.10000038	chr13	99741201	99741224	255	+	chr13	99741201	99741224	255	+	1	1	1	1	TAAAATGTTCTTTGTTAAAGTTTACACTTCCTTTCCCTAAAAGAAGTACTTACAGATAGGAATCTTAAAGCTAGTGGGAAAGAACTGTAGGACACAAAACAGATACTTCAGTGGCACAAATGGGGCAAAGAAGCACCCATGCCTGTTATGAAGTAAATTCTCTAGGAAGTTTGGTGGTGTTGGGGAGTCAGGGACTTAAGCTCAGATAAGCCAGAAGGCACTC	TAAAATGTTCTTTGTTAAAGTTTACACTTCCTTTCCCTAAAAGAAGTACTTACAGATAGGAATCTTAAAGCTAGTGGGAAAGAACTGTAGGACACAAAACAGATACTTCAGTGGCACAAATGGGGCAAAGAAGCACCCATGCCTGTTATGAAGTAAATTCTCTAGGAAGTTTGGTGGTGTTGGGGAGTCAGGGACTTAAGCTCAGATAAGCCAGAAGGCACTC	84161	84396	84570	84161	84515	84689	3.219230853	0.457141554	3.219230853	0.457141554	3.771391392	3.771391392	FALSE	FALSE	FALSE	FALSE	main	99740711	99741711	103	12		9							['transcript', 'gene']	['protein_coding']	['basic,GENCODE_Primary,CCDS', 'basic,GENCODE_Primary,appris_principal_1,CCDS', 'ncRNA_host', 'CCDS', 'CAGE_supported_TSS,basic,Ensembl_canonical,GENCODE_Primary,MANE_Select,appris_principal_1,CCDS']	['CLYBL']	noncoding_intron	FALSE	FALSE	FALSE	no	FALSE	FALSE	1	RepP	Repressed polycomb	#EEDDEE	12060	0	0.26167676	3.5636363	2.3100183	3.4818182	0.36815214	0	0.5110702	1.55	0.5032246	0.50454545	0.055712324	1.4545455	0.275053	0.73636365	0.02092176	0.033771683	TTCAGTGGCACGGCTTGTCGACGACGGCGGTCTCCGTCGTCAGGA	345	545	1421	1235	283	458	970	2206	2174	1366	1425	1320	1315	2751	3595	2601	1708	1778	0.732634703	0.5561077987	0.7868963667	1.383331293	0.3100162924	1.126261106	-0.3111080601	-0.5867931211	-0.2396587207	0.3244945709	-1.171130427	0.1189033912	-0.4488340555	-0.8465635258	-0.3457544478	0.4681467082	-1.689584059	0.1715413328	0.6918796228	0.939869564	-0.3791866339	-0.2425774882	-0.5470506764	-0.3499653393	0.8158745934	-0.3108820611	-0.4485080078
GACTTCATCTCTTATGGGCA_improved_ATCTCTTATGGGGCTTGTCGACGACGGCGGTCTCCGTCGTCAGGA	AACTTCATCTCTTATGGGCAGGG	1164688	1164711	55216	GACTTCATCTCTTATGGGCA	GGG	ATCTCTTATGG	CCATAAGAGAT	GGCTTGTCGACGACGGCGGTCTCCGTCGTCAGGA	TCCTGACGACGGAGACCGCCGTCGTCGACAAGCC	gtttaagagctatgctggaaacagcatagcaagtttaaataaggctagtccgttatcaacttgaaaaagtggcaccgagtcggtgc	improved	TCCTGACGACGGAGACCGCCGTCGTCGACAAGCCCCATAAGAGAT	ACATAGAACTTCATCTCTTATGGGCAGGGTTGGCT	35.95084763	29.78204727	1.874977003	0.4530852769	0.5894736838	0.06295661901	NONE	NONE	IN_GENOME=1	132	1	ACCAAGGAAAGTCGATGGCGTACAGAGGAAGTGCAACAGCGAAGCGTCTCccaccGACTTCATCTCTTATGGGCAgtttaagagctatgctggaaacagcatagcaagtttaaataaggctagtccgttatcaacttgaaaaagtggcaccgagtcggtgcTCCTGACGACGGAGACCGCCGTCGTCGACAAGCCCCATAAGAGATCGCGcgagacgCGGGCGTTGACTCGACCACACGAGTGTTGTGTTCCCTCAGCGATTCAGTGCGTTGTGAAGACCCAACGTCCGCTTGTTCTTAC	ACTTCATCTCTTATGGGCA	34	11	45	20	0.2666666667	0.3333333333	0.1333333333	0.2666666667	0.6	0.2	0.25	0.35	0.2	0.45	0	0	0	0	0	0	0	0	TRUE	TRUE	0	TRUE	-13.89999962	0	-0.6000000238	-15.10000038	chr13	99771377	99771400	255	+	chr13	99771377	99771400	255	+	1	1	1	1	CTCAAGTGATCTGCCTGCCTTGGCTTCCCAAAGTATTGGAATTAGAGGCGTGGGCCACCACACATGGCCTAAGGCCTAATTGGCAGTCTTCATGACATAGAACTTCATCTCTTATGGGCAGGGTTGGCTTCATGGACATGTAATTTGTGCTCTTAGACATACCTAGTGCTGATATAATATTCTTCTGTTGCCATTGTGAAGTTCTTAATAAATTATAAACAAA	CTCAAGTGATCTGCCTGCCTTGGCTTCCCAAAGTATTGGAATTAGAGGCGTGGGCCACCACACATGGCCTAAGGCCTAATTGGCAGTCTTCATGACATAGAACTTCATCTCTTATGGGCAGGGTTGGCTTCATGGACATGTAATTTGTGCTCTTAGACATACCTAGTGCTGATATAATATTCTTCTGTTGCCATTGTGAAGTTCTTAATAAATTATAAACAAA	53985	54220	54394	53985	54339	54513	8.690808412	1.055639428	8.690808412	1.055639428	0.8138203621	0.8138203621	FALSE	FALSE	FALSE	FALSE	main	99770887	99771887	61	18		4							['transcript', 'gene']	['protein_coding']	['basic,GENCODE_Primary,CCDS', 'basic,GENCODE_Primary,appris_principal_1,CCDS', 'ncRNA_host', 'CCDS', 'CAGE_supported_TSS,basic,Ensembl_canonical,GENCODE_Primary,MANE_Select,appris_principal_1,CCDS']	['CLYBL']	noncoding_intron	FALSE	FALSE	FALSE	no	FALSE	FALSE	1	Het	Heterochromatin	#EEDDDD	-12485	0	0.55072045	4.140909	0.7943724	7.6136365	0.55964553	0	0.42606416	2.5545454	0.9272407	0	0.04504081	1.3636364	0.39821073	0.45454547	0.027735528	0.028375085	ATCTCTTATGGGGCTTGTCGACGACGGCGGTCTCCGTCGTCAGGA	605	787	2123	1842	1360	185	6679	4953	6492	4158	4571	4115	7284	5740	8615	6000	5931	4300	0.1865881491	0.3576633135	0.3936900919	0.6778211003	0.4644517825	0.1459316284	-1.678851502	-1.0281632	-0.932191248	-0.3888718897	-0.7668975313	-1.924617065	-2.422070737	-1.48332595	-1.344867691	-0.5610235468	-1.106399265	-2.776635496	0.3126471848	0.4294015038	-1.21306865	-1.026795495	-1.750088126	-1.481352769	0.3710243443	-1.119932073	-1.615720448
GAGCCTGAGGTATAAATGTA_improved_GAGGTATAAATGGCTTGTCGACGACGGCGGTCTCCGTCGTCAGGA	AAGCCTGAGGTATAAATGTAAGG	1161457	1161480	58447	GAGCCTGAGGTATAAATGTA	AGG	GAGGTATAAAT	ATTTATACCTC	GGCTTGTCGACGACGGCGGTCTCCGTCGTCAGGA	TCCTGACGACGGAGACCGCCGTCGTCGACAAGCC	gtttaagagctatgctggaaacagcatagcaagtttaaataaggctagtccgttatcaacttgaaaaagtggcaccgagtcggtgc	improved	TCCTGACGACGGAGACCGCCGTCGTCGACAAGCCATTTATACCTC	AAATATAAGCCTGAGGTATAAATGTAAGGTCTCCT	55.40276337	72.30997467	1.866861789	0.06783633194	0.6554621845	0.02581748642	NONE	NONE	IN_GENOME=1	228	1	ACCAAGGAAAGTCGATGGCGTACAGAGGAAGTGCAACAGCGAAGCGTCTCccaccGAGCCTGAGGTATAAATGTAgtttaagagctatgctggaaacagcatagcaagtttaaataaggctagtccgttatcaacttgaaaaagtggcaccgagtcggtgcTCCTGACGACGGAGACCGCCGTCGTCGACAAGCCATTTATACCTCCGCGcgagacgCGCAGTGTAAAGCTGGTCTTGTGGCGCGAACCACCGCTTGCGATTCAGTGCGTTGTGAAGACCCAACGTCCGCTTGTTCTTAC	AGCCTGAGGTATAAATGTA	34	11	45	20	0.2222222222	0.3555555556	0.2	0.2222222222	0.5777777778	0.35	0.1	0.25	0.3	0.4	0	0	0	0	0	0	0	0	TRUE	TRUE	0	FALSE	-13.89999962	0	-0.8999999762	-15.10000038	chr13	99768146	99768169	255	+	chr13	99768146	99768169	255	+	1	1	1	1	AGTGTGGTATCTAGAAATCAGATTCTCCCCCTCCCCTGGGCTCACTGTTTTTGTTTACTTATTTGATGGTTGTATACTGTGTGTATGCTGAGGAAAATATAAGCCTGAGGTATAAATGTAAGGTCTCCTCAAGTCTTTTCTTTTTCTTTTTTTTTTTTTTTTTTTTGAGCAGAGTCTTGCTCTGTCACCCAGGCTGGAGTGCAAACGGTGCTATCTCAGCTCA	AGTGTGGTATCTAGAAATCAGATTCTCCCCCTCCCCTGGGCTCACTGTTTTTGTTTACTTATTTGATGGTTGTATACTGTGTGTATGCTGAGGAAAATATAAGCCTGAGGTATAAATGTAAGGTCTCCTCAAGTCTTTTCTTTTTCTTTTTTTTTTTTTTTTTTTTGAGCAGAGTCTTGCTCTGTCACCCAGGCTGGAGTGCAAACGGTGCTATCTCAGCTCA	57216	57451	57625	57216	57570	57744	3.740307877	0.7112629922	3.740307877	0.7112629922	0.2793166637	0.2793166637	FALSE	FALSE	FALSE	FALSE	main	99767656	99768656	125	20									['transcript', 'gene']	['protein_coding']	['basic,GENCODE_Primary,CCDS', 'basic,GENCODE_Primary,appris_principal_1,CCDS', 'ncRNA_host', 'CCDS', 'CAGE_supported_TSS,basic,Ensembl_canonical,GENCODE_Primary,MANE_Select,appris_principal_1,CCDS']	['CLYBL']	noncoding_intron	FALSE	FALSE	FALSE	no	FALSE	FALSE	1	Het	Heterochromatin	#EEDDDD	-15716	0	0.2544736	1.25	0.91944563	1.6409091	0.55215406	0	0.413383	0.054545455	0.4955529	1.2954545	0.029753111	0.6272727	0.39013532	0.013636364	0.014926316	0.052707467	GAGGTATAAATGGCTTGTCGACGACGGCGGTCTCCGTCGTCAGGA	197	140	1381	101	526	467	2083	3445	1809	2514	2233	1298	2280	3585	3190	2615	2759	1765	0.1948126175	0.09147592311	0.9190478293	0.06147040064	0.3677138331	1.167857161	-1.635717118	-2.391679477	-0.08441711307	-2.78919951	-1.000450271	0.1551705831	-2.359840975	-3.45046412	-0.1217881504	-4.023964302	-1.443344644	0.2238638307	0.40177879	0.5323471315	-1.370604569	-1.211493066	-1.977364415	-1.747815038	0.4670629607	-1.291048818	-1.862589727
GCTCAAAGACTTGTTAGGCC_improved_AGACTTGTTAGGGCTTGTCGACGACGGCGGTCTCCGTCGTCAGGA	CCTCAAAGACTTGTTAGGCCTGG	1120504	1120527	99400	GCTCAAAGACTTGTTAGGCC	TGG	AGACTTGTTAG	CTAACAAGTCT	GGCTTGTCGACGACGGCGGTCTCCGTCGTCAGGA	TCCTGACGACGGAGACCGCCGTCGTCGACAAGCC	gtttaagagctatgctggaaacagcatagcaagtttaaataaggctagtccgttatcaacttgaaaaagtggcaccgagtcggtgc	improved	TCCTGACGACGGAGACCGCCGTCGTCGACAAGCCCTAACAAGTCT	ACAATACCTCAAAGACTTGTTAGGCCTGGGGAATA	17.24324799	24.78116798	1.863756129	0.08485679921	0.6303030305	0.07520856683	NONE	NONE	IN_GENOME=1	113	1	ACCAAGGAAAGTCGATGGCGTACAGAGGAAGTGCAACAGCGAAGCGTCTCccaccGCTCAAAGACTTGTTAGGCCgtttaagagctatgctggaaacagcatagcaagtttaaataaggctagtccgttatcaacttgaaaaagtggcaccgagtcggtgcTCCTGACGACGGAGACCGCCGTCGTCGACAAGCCCTAACAAGTCTCGCGcgagacgCCCCCTGTGGCGTACTCGAGACGTGCGAAGACGGGGGGGGCGATTCAGTGCGTTGTGAAGACCCAACGTCCGCTTGTTCTTAC	CTCAAAGACTTGTTAGGCC	34	11	45	20	0.2444444444	0.3555555556	0.1555555556	0.2444444444	0.6	0.25	0.25	0.25	0.25	0.5	0	0	0	0	0	0	0	0	TRUE	TRUE	2	TRUE	-13.89999962	0	-0.5	-15.5	chr13	99727193	99727216	255	+	chr13	99727193	99727216	255	+	1	1	1	1	GGTTGCAGTGAGCCGAGATAATGCCACTGCACTCCAGCCTGGGTGACAGAGTAAGACTTCATCTCAAAAAAAAAAAAAAACTTTGTTTCTGTGCACAATACCTCAAAGACTTGTTAGGCCTGGGGAATAGACCTGCCTCATTTGCTTGTTTGAAGCCTAATTGCAGGTATTTCTAATACTTCCTACAGTGGATTTCTCTCGTCTTCCAAATGTTGCTTTTCCA	GGTTGCAGTGAGCCGAGATAATGCCACTGCACTCCAGCCTGGGTGACAGAGTAAGACTTCATCTCAAAAAAAAAAAAAAACTTTGTTTCTGTGCACAATACCTCAAAGACTTGTTAGGCCTGGGGAATAGACCTGCCTCATTTGCTTGTTTGAAGCCTAATTGCAGGTATTTCTAATACTTCCTACAGTGGATTTCTCTCGTCTTCCAAATGTTGCTTTTCCA	98169	98404	98578	98169	98523	98697	3.676919159	0.4346129363	3.676919159	0.4346129363	3.002205849	3.002205849	FALSE	FALSE	FALSE	FALSE	main	99726703	99727703	40	12		4						['Low-DNase']	['transcript', 'exon', 'gene']	['lncRNA', 'protein_coding']	[nan, 'basic,GENCODE_Primary,CCDS', 'TAGENE', 'basic,GENCODE_Primary,appris_principal_1,CCDS', 'basic,Ensembl_canonical,TAGENE', 'ncRNA_host', 'CCDS', 'CAGE_supported_TSS,basic,Ensembl_canonical,GENCODE_Primary,MANE_Select,appris_principal_1,CCDS']	['CLYBL', 'CLYBL-AS1']	noncoding_exonpart	FALSE	FALSE	FALSE	no	FALSE	FALSE	2	Het	Heterochromatin	#EEDDDD	-177	0	0.63442963	1.7272727	0.9731862	2.7454545	0.704103	0	0.7831901	0.7227273	0.64238095	0.1590909	0.043041073	2.0136364	0.5004757	0.22727273	0.02807353	0.026735136	AGACTTGTTAGGGCTTGTCGACGACGGCGGTCTCCGTCGTCAGGA	1026	1470	3378	2623	2521	840	7914	7701	6668	5449	6879	6880	8940	9171	10046	8072	9400	7720	0.2670492977	0.4296731371	0.6098837416	0.7365316704	0.5720848977	0.3963130632	-1.320322002	-0.8447305057	-0.4944869276	-0.3058030428	-0.5584678761	-0.9255508164	-1.904822004	-1.218688511	-0.7133938382	-0.4411805333	-0.8056988353	-1.335287573	0.4355353921	0.5683098771	-0.886513145	-0.5966072451	-1.278968118	-0.8607223138	0.5019226346	-0.7415601951	-1.069845216
GTGCTTTGAATGTTCCTCAT_improved_TGAATGTTCCTGGCTTGTCGACGACGGCGGTCTCCGTCGTCAGGA	CTGCTTTGAATGTTCCTCATTGG	1139886	1139909	80018	GTGCTTTGAATGTTCCTCAT	TGG	TGAATGTTCCT	AGGAACATTCA	GGCTTGTCGACGACGGCGGTCTCCGTCGTCAGGA	TCCTGACGACGGAGACCGCCGTCGTCGACAAGCC	gtttaagagctatgctggaaacagcatagcaagtttaaataaggctagtccgttatcaacttgaaaaagtggcaccgagtcggtgc	improved	TCCTGACGACGGAGACCGCCGTCGTCGACAAGCCAGGAACATTCA	GGGCCTCTGCTTTGAATGTTCCTCATTGGCCAGTA	14.95607471	44.85491562	1.861019344	0.1445429312	0.5200000001	0.04148975242	NONE	NONE	IN_GENOME=1	247	1	ACCAAGGAAAGTCGATGGCGTACAGAGGAAGTGCAACAGCGAAGCGTCTCccaccGTGCTTTGAATGTTCCTCATgtttaagagctatgctggaaacagcatagcaagtttaaataaggctagtccgttatcaacttgaaaaagtggcaccgagtcggtgcTCCTGACGACGGAGACCGCCGTCGTCGACAAGCCAGGAACATTCACGCGcgagacgAACACTGCTCGGTTTCATCTGCTCTGTTTATTCGTTATCGCGATTCAGTGCGTTGTGAAGACCCAACGTCCGCTTGTTCTTAC	TGCTTTGAATGTTCCTCAT	34	11	45	20	0.2666666667	0.3333333333	0.1333333333	0.2666666667	0.6	0.15	0.2	0.45	0.2	0.4	0	0	0	0	0	0	0	0	FALSE	TRUE	0	FALSE	-13.89999962	0	0	-16.10000038	chr13	99746575	99746598	255	+	chr13	99746575	99746598	255	+	1	1	1	1	ATTTCAATACATTAGCTACTAAATATTGTCTTTTCTGCACCTGTTTTTAGAATCAGATCTCCTTAGGAAGATCAACAGTGGGCATTCTAACTAGGGGCCTCTGCTTTGAATGTTCCTCATTGGCCAGTAAGGGAACAAGTTTCTTCTTTGTTCCTTACACACAGAGTTCCAGGATCCAAAATTATTAATGATCTCTACAGAGGCAAAGAGAACTCAGGCTGGC	ATTTCAATACATTAGCTACTAAATATTGTCTTTTCTGCACCTGTTTTTAGAATCAGATCTCCTTAGGAAGATCAACAGTGGGCATTCTAACTAGGGGCCTCTGCTTTGAATGTTCCTCATTGGCCAGTAAGGGAACAAGTTTCTTCTTTGTTCCTTACACACAGAGTTCCAGGATCCAAAATTATTAATGATCTCTACAGAGGCAAAGAGAACTCAGGCTGGC	78787	79022	79196	78787	79141	79315	5.982116196	0.61958087	5.982116196	0.61958087	0.1336830854	0.1336830854	FALSE	FALSE	FALSE	FALSE	main	99746085	99747085	106	20		62	['EP300', 'CHD1', 'POLR2A']	[182, 504, 635]	440.3333333	3	['enhD']	['Low-DNase']	['transcript', 'gene']	['protein_coding']	['basic,GENCODE_Primary,CCDS', 'basic,GENCODE_Primary,appris_principal_1,CCDS', 'ncRNA_host', 'CCDS', 'CAGE_supported_TSS,basic,Ensembl_canonical,GENCODE_Primary,MANE_Select,appris_principal_1,CCDS']	['CLYBL']	noncoding_intron	FALSE	FALSE	FALSE	no	FALSE	TRUE	1	RepP	Repressed polycomb	#EEDDEE	17434	0	0.55154073	3.4227273	3.0147572	3.790909	0.92927706	0.6818182	0.8777784	0.92727274	1.0867125	0.3409091	0.02934194	1.2318182	0.7254148	0.59090906	0.030066084	0.024217973	TGAATGTTCCTGGCTTGTCGACGACGGCGGTCTCCGTCGTCAGGA	751	2014	677	2784	2490	1361	5966	7429	5815	9310	8167	5783	6717	9443	6492	12094	10657	7144	0.2592965948	0.6102349807	0.1401593102	0.4575404482	0.4759372955	0.7639280781	-1.349782719	-0.4939111818	-1.964975573	-0.7818899869	-0.7424691656	-0.2692816328	-1.947324835	-0.7125632126	-2.834860515	-1.128028807	-1.071156583	-0.3884912763	0.3365636286	0.5658019406	-1.269556491	-0.5978802618	-1.831582854	-0.8625588887	0.4511827846	-0.9337183765	-1.347070871
GATTCTTTCCCCTAAAGAGT_improved_TTCCCCTAAAGGGCTTGTCGACGACGGCGGTCTCCGTCGTCAGGA	CATTCTTTCCCCTAAAGAGTAGG	1124082	1124105	95822	GATTCTTTCCCCTAAAGAGT	AGG	TTCCCCTAAAG	CTTTAGGGGAA	GGCTTGTCGACGACGGCGGTCTCCGTCGTCAGGA	TCCTGACGACGGAGACCGCCGTCGTCGACAAGCC	gtttaagagctatgctggaaacagcatagcaagtttaaataaggctagtccgttatcaacttgaaaaagtggcaccgagtcggtgc	improved	TCCTGACGACGGAGACCGCCGTCGTCGACAAGCCCTTTAGGGGAA	CCTCCCCATTCTTTCCCCTAAAGAGTAGGGGCTTG	41.63984299	58.60465622	1.84747106	0.2657599592	0.6170798893	0.03152430505	NONE	NONE	IN_GENOME=1	251	1	ACCAAGGAAAGTCGATGGCGTACAGAGGAAGTGCAACAGCGAAGCGTCTCccaccGATTCTTTCCCCTAAAGAGTgtttaagagctatgctggaaacagcatagcaagtttaaataaggctagtccgttatcaacttgaaaaagtggcaccgagtcggtgcTCCTGACGACGGAGACCGCCGTCGTCGACAAGCCCTTTAGGGGAACGCGcgagacgCTAGCATTAGTCGAGCTTTAGGTACGCGCTCTCCCCGCCGCGATTCAGTGCGTTGTGAAGACCCAACGTCCGCTTGTTCTTAC	ATTCTTTCCCCTAAAGAGT	34	11	45	20	0.2222222222	0.3111111111	0.1555555556	0.3111111111	0.6222222222	0.25	0.25	0.35	0.15	0.4	0	0	0	0	0	0	0	0	TRUE	TRUE	0	FALSE	-13.89999962	0	-2.5	-19.20000076	chr13	99730771	99730794	255	+	chr13	99730771	99730794	255	+	1	1	1	1	CACGCCTGGAGTCTTGGCGGGAGGAGCATGGACACAGGACCAGGGAGGGAGCCCCAGAGGCAGTGCCGACCATCCTGCTAAACACACGGAACGGCCTCCCCATTCTTTCCCCTAAAGAGTAGGGGCTTGGGCCAGGCACGGTGGCTCACGCCTGTAATCCTAGCACTTTGGGAGGCCGAGGCAGGTGGATCACCTGAGGTCAGGAGTTTGAGACCAGCCTGGA	CACGCCTGGAGTCTTGGCGGGAGGAGCATGGACACAGGACCAGGGAGGGAGCCCCAGAGGCAGTGCCGACCATCCTGCTAAACACACGGAACGGCCTCCCCATTCTTTCCCCTAAAGAGTAGGGGCTTGGGCCAGGCACGGTGGCTCACGCCTGTAATCCTAGCACTTTGGGAGGCCGAGGCAGGTGGATCACCTGAGGTCAGGAGTTTGAGACCAGCCTGGA	94591	94826	95000	94591	94945	95119	6.878929617	0.7907815524	6.878929617	0.7907815524	0.6702876091	0.6702876091	FALSE	FALSE	FALSE	FALSE	main	99730281	99731281	86	15		25						['Low-DNase']	['transcript', 'gene']	['protein_coding']	['basic,GENCODE_Primary,CCDS', 'basic,GENCODE_Primary,appris_principal_1,CCDS', 'ncRNA_host', 'CCDS', 'CAGE_supported_TSS,basic,Ensembl_canonical,GENCODE_Primary,MANE_Select,appris_principal_1,CCDS']	['CLYBL']	noncoding_intron	FALSE	FALSE	FALSE	no	FALSE	FALSE	1	Het	Genic heterochromatin	#EEDDDD	1630	0	0.6679907	2.2954545	1.1539254	5.45	0.48254478	0	0.45439184	3.909091	0.26280788	1.2363636	0.023922091	2.1	0.6185475	0.22727273	0.027450891	0.05190656	TTCCCCTAAAGGGCTTGTCGACGACGGCGGTCTCCGTCGTCAGGA	582	384	1218	3208	903	424	4647	3626	3987	7385	5200	4769	5229	4010	5205	10593	6103	5193	0.2579826132	0.2383808785	0.367776567	0.6646512154	0.271079923	0.2885931869	-1.354863087	-1.433885555	-1.00027968	-0.408492864	-1.305341583	-1.24273724	-1.954654257	-2.068659579	-1.443098534	-0.5893306292	-1.883209828	-1.792890854	0.2880466862	0.4081081084	-1.263009441	-0.9855238958	-1.822137457	-1.421810437	0.3480773973	-1.124266668	-1.621973947
GCCAGTCGGGAGTAAGGTGG_improved_CGGGAGTAAGGGGCTTGTCGACGACGGCGGTCTCCGTCGTCAGGA	ACCAGTCGGGAGTAAGGTGGTGG	1146700	1146723	73204	GCCAGTCGGGAGTAAGGTGG	TGG	CGGGAGTAAGG	CCTTACTCCCG	GGCTTGTCGACGACGGCGGTCTCCGTCGTCAGGA	TCCTGACGACGGAGACCGCCGTCGTCGACAAGCC	gtttaagagctatgctggaaacagcatagcaagtttaaataaggctagtccgttatcaacttgaaaaagtggcaccgagtcggtgc	improved	TCCTGACGACGGAGACCGCCGTCGTCGACAAGCCCCTTACTCCCG	CCAGGAACCAGTCGGGAGTAAGGTGGTGGTGTCTT	55.64428329	50.063591	1.846400498	0.1270252651	0.5917845124	0.03688110384	NONE	NONE	IN_GENOME=1	166	1	ACCAAGGAAAGTCGATGGCGTACAGAGGAAGTGCAACAGCGAAGCGTCTCccaccGCCAGTCGGGAGTAAGGTGGgtttaagagctatgctggaaacagcatagcaagtttaaataaggctagtccgttatcaacttgaaaaagtggcaccgagtcggtgcTCCTGACGACGGAGACCGCCGTCGTCGACAAGCCCCTTACTCCCGCGCGcgagacgCGGATAATATAACTCTAATGAAGTGTCATTAATAAGACTGCGATTCAGTGCGTTGTGAAGACCCAACGTCCGCTTGTTCTTAC	CCAGTCGGGAGTAAGGTGG	34	11	45	20	0.1777777778	0.4222222222	0.1555555556	0.2444444444	0.6666666667	0.2	0.15	0.15	0.5	0.65	0	0	0	0	0	0	0	0	TRUE	TRUE	1	FALSE	-13.89999962	0	-1.5	-15.10000038	chr13	99753389	99753412	255	+	chr13	99753389	99753412	255	+	1	1	1	1	GGGCTCAAGCAGAGGAGCATCATGATTTGATTTGTGTTTTTTAAAGTCCAGACTGGCTGTGGTGTGGAGAAGGGACTGGAGAGGGACAGAGGCCCCAGGAACCAGTCGGGAGTAAGGTGGTGGTGTCTTGGGCCAGGGTGGGAAAGATACAGTGCAGAGGTGCGTGCAAGGCACAGTTAACGCCCATGTATGTTAGCTCTCCAGTTTGTAATGTAGAGTAGGA	GGGCTCAAGCAGAGGAGCATCATGATTTGATTTGTGTTTTTTAAAGTCCAGACTGGCTGTGGTGTGGAGAAGGGACTGGAGAGGGACAGAGGCCCCAGGAACCAGTCGGGAGTAAGGTGGTGGTGTCTTGGGCCAGGGTGGGAAAGATACAGTGCAGAGGTGCGTGCAAGGCACAGTTAACGCCCATGTATGTTAGCTCTCCAGTTTGTAATGTAGAGTAGGA	71973	72208	72382	71973	72327	72501	11.28290956	2.19291719	11.28290956	2.19291719	9.296757698	9.296757698	FALSE	FALSE	FALSE	FALSE	main	99752899	99753899	56	12		5						['Low-DNase']	['transcript', 'gene']	['protein_coding']	['basic,GENCODE_Primary,CCDS', 'basic,GENCODE_Primary,appris_principal_1,CCDS', 'ncRNA_host', 'CCDS', 'CAGE_supported_TSS,basic,Ensembl_canonical,GENCODE_Primary,MANE_Select,appris_principal_1,CCDS']	['CLYBL']	noncoding_intron	FALSE	FALSE	FALSE	no	FALSE	FALSE	1	DNaseG	Accessible heterochromatin	#CCCCCC	24248	0.33863637	0.53867334	3	1.0310813	8.240909	0.89313334	0	0.70141053	1.5636364	0.47487536	1.3090909	0.05649726	2.459091	0.86531305	0.83181816	0.07077097	0.037699956	CGGGAGTAAGGGGCTTGTCGACGACGGCGGTCTCCGTCGTCAGGA	1095	1358	1682	1795	1353	590	2518	3742	3829	3385	3364	3837	3613	5100	5511	5180	4717	4427	0.8957741361	0.8168907495	0.5288391847	0.8113639793	0.6278483487	0.4991231946	-0.110066978	-0.2022499146	-0.637070892	-0.2090385225	-0.4654566246	-0.6949023307	-0.1587930833	-0.2917849488	-0.9190990166	-0.3015788397	-0.6715119641	-1.002532146	0.7471680234	0.6461118409	-0.3164625949	-0.4564658259	-0.4565590163	-0.6585409834	0.6966399322	-0.3864642104	-0.5575499998
GTGAGGACCTGTCAGGCCCA_improved_ACCTGTCAGGCGGCTTGTCGACGACGGCGGTCTCCGTCGTCAGGA	CTGAGGACCTGTCAGGCCCAGGG	1123640	1123663	96264	GTGAGGACCTGTCAGGCCCA	GGG	ACCTGTCAGGC	GCCTGACAGGT	GGCTTGTCGACGACGGCGGTCTCCGTCGTCAGGA	TCCTGACGACGGAGACCGCCGTCGTCGACAAGCC	gtttaagagctatgctggaaacagcatagcaagtttaaataaggctagtccgttatcaacttgaaaaagtggcaccgagtcggtgc	improved	TCCTGACGACGGAGACCGCCGTCGTCGACAAGCCGCCTGACAGGT	AGTGCACTGAGGACCTGTCAGGCCCAGGGGAGGTG	66.72031403	59.50331497	1.833692284	0.1727381522	0.6445012786	0.03081664079	NONE	NONE	IN_GENOME=1	288	1	ACCAAGGAAAGTCGATGGCGTACAGAGGAAGTGCAACAGCGAAGCGTCTCccaccGTGAGGACCTGTCAGGCCCAgtttaagagctatgctggaaacagcatagcaagtttaaataaggctagtccgttatcaacttgaaaaagtggcaccgagtcggtgcTCCTGACGACGGAGACCGCCGTCGTCGACAAGCCGCCTGACAGGTCGCGcgagacgTAAATCTAAGCAGTTGTCCTTCGCATAATGAGCCTCACGGCGATTCAGTGCGTTGTGAAGACCCAACGTCCGCTTGTTCTTAC	TGAGGACCTGTCAGGCCCA	34	11	45	20	0.2	0.3555555556	0.1333333333	0.3111111111	0.6666666667	0.2	0.3	0.15	0.35	0.65	0	0	0	0	0	0	0	0	TRUE	TRUE	2	TRUE	-13.89999962	-0.6000000238	-3.799999952	-17.5	chr13	99730329	99730352	255	+	chr13	99730329	99730352	255	+	1	1	1	1	CTTTTCTGCATCCATGTACTCCTTTGGTATCTGGATCTTCCTTTTAAACTTTGACTAACACGTGTGGCAGAACCAATCACCACCACAGCCTGCAAGTGCACTGAGGACCTGTCAGGCCCAGGGGAGGTGCAGCACGCTCATGGGGGCAGCCCAGCACTGCCCAGGTGGCTGGAGCGAGTCACGGGGAGAGCAGAAAGCTTTGGGCGTCCTGGCTGACTGGCCT	CTTTTCTGCATCCATGTACTCCTTTGGTATCTGGATCTTCCTTTTAAACTTTGACTAACACGTGTGGCAGAACCAATCACCACCACAGCCTGCAAGTGCACTGAGGACCTGTCAGGCCCAGGGGAGGTGCAGCACGCTCATGGGGGCAGCCCAGCACTGCCCAGGTGGCTGGAGCGAGTCACGGGGAGAGCAGAAAGCTTTGGGCGTCCTGGCTGACTGGCCT	95033	95268	95442	95033	95387	95561	20.56724763	4.848127315	20.56724763	4.848127315	10.3983345	10.3983345	FALSE	FALSE	FALSE	FALSE	main	99729839	99730839	74	11		36.5						['Low-DNase']	['transcript', 'gene']	['protein_coding']	['basic,GENCODE_Primary,CCDS', 'basic,GENCODE_Primary,appris_principal_1,CCDS', 'ncRNA_host', 'CCDS', 'CAGE_supported_TSS,basic,Ensembl_canonical,GENCODE_Primary,MANE_Select,appris_principal_1,CCDS']	['CLYBL']	noncoding_intron	FALSE	FALSE	FALSE	no	FALSE	FALSE	1	DNaseG	Accessible heterochromatin	#CCCCCC	1188	0.41590908	0.7637263	0.66818184	1.5294943	4.640909	0.95332056	0	0.8598662	5.5	0.7215933	1.7681818	0.012951569	2.7454545	0.7094882	0.44545454	0.039904293	0.036384176	ACCTGTCAGGCGGCTTGTCGACGACGGCGGTCTCCGTCGTCAGGA	2514	4250	7199	3489	4808	1546	7715	8835	7849	6359	8677	5603	10229	13085	15048	9848	13485	7149	0.6712270785	1.082805287	1.104182466	0.8395026816	0.8649834707	0.8956460337	-0.3986477813	0.07955516126	0.09910521126	-0.1749456081	-0.1450448813	-0.1102099957	-0.5751271771	0.1147738366	0.1429785968	-0.2523931613	-0.2092555309	-0.1589994143	0.952738277	0.8667107287	-0.07332913626	-0.1434001617	-0.1057915812	-0.2068827022	0.9097245029	-0.108364649	-0.1563371417
GTGTAGTAATCATGATTAGA_improved_TAATCATGATTGGCTTGTCGACGACGGCGGTCTCCGTCGTCAGGA	CTGTAGTAATCATGATTAGAGGG	1168399	1168422	51505	GTGTAGTAATCATGATTAGA	GGG	TAATCATGATT	AATCATGATTA	GGCTTGTCGACGACGGCGGTCTCCGTCGTCAGGA	TCCTGACGACGGAGACCGCCGTCGTCGACAAGCC	gtttaagagctatgctggaaacagcatagcaagtttaaataaggctagtccgttatcaacttgaaaaagtggcaccgagtcggtgc	improved	TCCTGACGACGGAGACCGCCGTCGTCGACAAGCCAATCATGATTA	TAAATCCTGTAGTAATCATGATTAGAGGGGAATTT	18.06638336	35.79138947	1.832716253	0.07229172591	0.4977375568	0.05120550727	NONE	NONE	IN_GENOME=1	145	1	ACCAAGGAAAGTCGATGGCGTACAGAGGAAGTGCAACAGCGAAGCGTCTCccaccGTGTAGTAATCATGATTAGAgtttaagagctatgctggaaacagcatagcaagtttaaataaggctagtccgttatcaacttgaaaaagtggcaccgagtcggtgcTCCTGACGACGGAGACCGCCGTCGTCGACAAGCCAATCATGATTACGCGcgagacgGTGGGAAGCCCAGACTATCCCGTAACAGATACTTTGGTCGCGATTCAGTGCGTTGTGAAGACCCAACGTCCGCTTGTTCTTAC	TGTAGTAATCATGATTAGA	34	11	45	20	0.2666666667	0.3111111111	0.1777777778	0.2444444444	0.5555555556	0.35	0.05	0.35	0.25	0.3	0	0	0	0	0	0	0	0	TRUE	TRUE	0	FALSE	-13.89999962	0	0	-15.10000038	chr13	99775088	99775111	255	+	chr13	99775088	99775111	255	+	1	1	1	1	ATGACAATATCTTCTTTTGTCAGGGACAGGGTTTATTATGAGAAAAAAGTTGATAAAGTACCTGGGAGTAGCTTGATTTCCTATAGGAAATAGATAAATCCTGTAGTAATCATGATTAGAGGGGAATTTATTGTAGCATTGTAGCACAGTGAGCCATTAGGTGCCCTGATAAACTTCTAATTATAGTTCTTCACAAATCTTGAGGTTGTCCTCCAATACCCAC	ATGACAATATCTTCTTTTGTCAGGGACAGGGTTTATTATGAGAAAAAAGTTGATAAAGTACCTGGGAGTAGCTTGATTTCCTATAGGAAATAGATAAATCCTGTAGTAATCATGATTAGAGGGGAATTTATTGTAGCATTGTAGCACAGTGAGCCATTAGGTGCCCTGATAAACTTCTAATTATAGTTCTTCACAAATCTTGAGGTTGTCCTCCAATACCCAC	50274	50509	50683	50274	50628	50802	4.922167338	0.6151734199	4.922167338	0.6151734199	0.05887115002	0.05887115002	FALSE	FALSE	FALSE	FALSE	main	99774598	99775598	83	11		329	['GATA3', 'ESR1', 'ESR1']	[594, 157, 92]	281	3	['enhD']	['Low-DNase']	['transcript', 'gene']	['protein_coding']	['basic,GENCODE_Primary,CCDS', 'basic,GENCODE_Primary,appris_principal_1,CCDS', 'ncRNA_host', 'CCDS', 'CAGE_supported_TSS,basic,Ensembl_canonical,GENCODE_Primary,MANE_Select,appris_principal_1,CCDS']	['CLYBL']	noncoding_intron	FALSE	FALSE	FALSE	no	FALSE	TRUE	1	RepPW	Weak repressed polycomb	#EEDDEE	-8774	0	0.73729026	5.172727	1.205686	1.1818181	0.65514326	0	1.1204416	0.36363637	1.221629	4.2045455	0.062047932	0.83181816	0.9765319	0.6818182	0.013930043	0.019317191	TAATCATGATTGGCTTGTCGACGACGGCGGTCTCCGTCGTCAGGA	518	644	594	1660	1952	683	3467	4397	5620	4623	4443	4474	3985	5041	6214	6283	6395	5157	0.3077627426	0.3296836374	0.1272427748	0.549406936	0.6858299504	0.4955326374	-1.178426109	-1.109621759	-2.061658405	-0.5989158807	-0.3771255677	-0.7021220598	-1.700109504	-1.600845809	-2.974344356	-0.864052971	-0.5440771863	-1.012948014	0.2548963849	0.5769231746	-1.449902091	-0.5593878361	-2.091766556	-0.807026057	0.4159097798	-1.004644963	-1.449396307
GGAGCATGGACACAGGACCA_improved_TGGACACAGGAGGCTTGTCGACGACGGCGGTCTCCGTCGTCAGGA	GGAGCATGGACACAGGACCAGGG	1124004	1124027	95900	GGAGCATGGACACAGGACCA	GGG	TGGACACAGGA	TCCTGTGTCCA	GGCTTGTCGACGACGGCGGTCTCCGTCGTCAGGA	TCCTGACGACGGAGACCGCCGTCGTCGACAAGCC	gtttaagagctatgctggaaacagcatagcaagtttaaataaggctagtccgttatcaacttgaaaaagtggcaccgagtcggtgc	improved	TCCTGACGACGGAGACCGCCGTCGTCGACAAGCCTCCTGTGTCCA	GCGGGAGGAGCATGGACACAGGACCAGGGAGGGAG	72.23584747	47.63862228	1.829747395	0.2416723912	0.764705882	0.03840890662	NONE	NONE	IN_GENOME=1	353	1	ACCAAGGAAAGTCGATGGCGTACAGAGGAAGTGCAACAGCGAAGCGTCTCccaccGGAGCATGGACACAGGACCAgtttaagagctatgctggaaacagcatagcaagtttaaataaggctagtccgttatcaacttgaaaaagtggcaccgagtcggtgcTCCTGACGACGGAGACCGCCGTCGTCGACAAGCCTCCTGTGTCCACGCGcgagacgAAATGAGGAGTTCTGGTCGGGGAGAGCCGCTCTTAATTTGCGATTCAGTGCGTTGTGAAGACCCAACGTCCGCTTGTTCTTAC	GAGCATGGACACAGGACCA	34	11	45	20	0.1777777778	0.3777777778	0.1777777778	0.2666666667	0.6444444444	0.35	0.25	0.05	0.35	0.6	0	0	0	0	0	0	0	0	TRUE	TRUE	2	TRUE	-13.89999962	0	-2.5	-16.79999924	chr13	99730693	99730716	255	+	chr13	99730693	99730716	255	+	1	1	1	1	TGAGCAGAGGACTCCAGAGGCTCAGGGAGCAGCAGAGCCGCCCAAGATGATAGACAGGAGCTGAAGGCCAGAGGGGACCACGCCTGGAGTCTTGGCGGGAGGAGCATGGACACAGGACCAGGGAGGGAGCCCCAGAGGCAGTGCCGACCATCCTGCTAAACACACGGAACGGCCTCCCCATTCTTTCCCCTAAAGAGTAGGGGCTTGGGCCAGGCACGGTGGC	TGAGCAGAGGACTCCAGAGGCTCAGGGAGCAGCAGAGCCGCCCAAGATGATAGACAGGAGCTGAAGGCCAGAGGGGACCACGCCTGGAGTCTTGGCGGGAGGAGCATGGACACAGGACCAGGGAGGGAGCCCCAGAGGCAGTGCCGACCATCCTGCTAAACACACGGAACGGCCTCCCCATTCTTTCCCCTAAAGAGTAGGGGCTTGGGCCAGGCACGGTGGC	94669	94904	95078	94669	95023	95197	22.98821639	5.670497961	22.98821639	5.670497961	0.9249242544	0.9249242544	FALSE	FALSE	FALSE	FALSE	main	99730203	99731203	81	13		25						['Low-DNase']	['transcript', 'gene']	['protein_coding']	['basic,GENCODE_Primary,CCDS', 'basic,GENCODE_Primary,appris_principal_1,CCDS', 'ncRNA_host', 'CCDS', 'CAGE_supported_TSS,basic,Ensembl_canonical,GENCODE_Primary,MANE_Select,appris_principal_1,CCDS']	['CLYBL']	noncoding_intron	FALSE	FALSE	FALSE	no	FALSE	FALSE	1	DNaseG	Accessible heterochromatin	#CCCCCC	1552	0	0.71126044	5.1227274	1.2905205	5.2045455	0.44610128	0	0.359549	5.5	0.26870456	1.0772728	0.016894981	2.9318182	0.688202	0.47272727	0.03529653	0.0577227	TGGACACAGGAGGCTTGTCGACGACGGCGGTCTCCGTCGTCAGGA	4320	3883	4380	3507	2366	4487	7024	5424	5658	9170	10996	5214	11344	9307	10038	12677	13362	9701	1.266891345	1.611445793	0.9319533403	0.5851623475	0.3358868148	2.793396487	0.2365661403	0.4771317842	-0.07047252957	-0.5358659532	-1.090981036	1.027258234	0.3412927974	0.6883556589	-0.1016703689	-0.7730911532	-1.573952931	1.48202036	1.270096826	1.23814855	0.214408465	-0.1998629185	0.3093260291	-0.2883412414	1.254122688	0.00727277324	0.01049239389
GGGACCTGTGATCTGTTCTT_improved_TGTGATCTGTTGGCTTGTCGACGACGGCGGTCTCCGTCGTCAGGA	TGGACCTGTGATCTGTTCTTGGG	1148692	1148715	71212	GGGACCTGTGATCTGTTCTT	GGG	TGTGATCTGTT	AACAGATCACA	GGCTTGTCGACGACGGCGGTCTCCGTCGTCAGGA	TCCTGACGACGGAGACCGCCGTCGTCGACAAGCC	gtttaagagctatgctggaaacagcatagcaagtttaaataaggctagtccgttatcaacttgaaaaagtggcaccgagtcggtgc	improved	TCCTGACGACGGAGACCGCCGTCGTCGACAAGCCAACAGATCACA	GGTCAGTGGACCTGTGATCTGTTCTTGGGGTACAG	33.63991547	27.52188683	1.815405163	0.1400130551	0.5238095237	0.06596223486	NONE	NONE	IN_GENOME=1	142	1	ACCAAGGAAAGTCGATGGCGTACAGAGGAAGTGCAACAGCGAAGCGTCTCccaccGGGACCTGTGATCTGTTCTTgtttaagagctatgctggaaacagcatagcaagtttaaataaggctagtccgttatcaacttgaaaaagtggcaccgagtcggtgcTCCTGACGACGGAGACCGCCGTCGTCGACAAGCCAACAGATCACACGCGcgagacgACCTGTGACGACAAGCTAGACCCCCCGAATGCGATGGCAGCGATTCAGTGCGTTGTGAAGACCCAACGTCCGCTTGTTCTTAC	GGACCTGTGATCTGTTCTT	34	11	45	20	0.2888888889	0.3555555556	0.1111111111	0.2444444444	0.6	0.1	0.2	0.4	0.3	0.5	0	0	0	0	0	0	0	0	TRUE	TRUE	2	FALSE	-13.89999962	0	-1.200000048	-15.10000038	chr13	99755381	99755404	255	+	chr13	99755381	99755404	255	+	1	1	1	1	TACAAACCATGTCATGGCAGCCTTCCCTGTGGGCTCCAGTGAAGTTGCTCATGTGTCTTGGCCCTTGGTGACTGGTCTCTGATGCCGTACTAATGGTCAGTGGACCTGTGATCTGTTCTTGGGGTACAGGAAATGCATGAGGTGTGCCCAGTGGGTGTGATCATGGCCCTGCAGACAGGGCAGCTCCTGCCTCTTCTCTCCCTGTTGCTGTCTGTCACCCAAC	TACAAACCATGTCATGGCAGCCTTCCCTGTGGGCTCCAGTGAAGTTGCTCATGTGTCTTGGCCCTTGGTGACTGGTCTCTGATGCCGTACTAATGGTCAGTGGACCTGTGATCTGTTCTTGGGGTACAGGAAATGCATGAGGTGTGCCCAGTGGGTGTGATCATGGCCCTGCAGACAGGGCAGCTCCTGCCTCTTCTCTCCCTGTTGCTGTCTGTCACCCAAC	69981	70216	70390	69981	70335	70509	10.74472859	1.288643679	10.74472859	1.288643679	2.196139336	2.196139336	FALSE	FALSE	FALSE	FALSE	main	99754891	99755891	56	12		4						['Low-DNase']	['transcript', 'gene']	['protein_coding']	['basic,GENCODE_Primary,CCDS', 'basic,GENCODE_Primary,appris_principal_1,CCDS', 'ncRNA_host', 'CCDS', 'CAGE_supported_TSS,basic,Ensembl_canonical,GENCODE_Primary,MANE_Select,appris_principal_1,CCDS']	['CLYBL']	noncoding_intron	FALSE	FALSE	FALSE	no	FALSE	FALSE	1	DNaseG	Accessible heterochromatin	#CCCCCC	26240	0	0.5143628	6.2636366	0.87976533	0.5409091	0.44507656	0.26363635	0.5713995	3.759091	1.0982465	4.690909	0.02967833	3.6090908	0.4542864	0.4181818	0.038552213	0.06346253	TGTGATCTGTTGGCTTGTCGACGACGGCGGTCTCCGTCGTCAGGA	729	968	2416	2662	1506	568	6802	6259	7036	5215	9484	5354	7531	7227	9452	7877	10990	5922	0.220765409	0.3481275527	0.4133844167	0.7810227451	0.2478827888	0.3443638136	-1.510654639	-1.055186336	-0.8833773279	-0.2471510065	-1.394799271	-1.066056583	-2.179413956	-1.522312094	-1.27444409	-0.3565635315	-2.012269991	-1.537994545	0.3274257928	0.4577564492	-1.149739434	-0.9026689533	-1.65872338	-1.302276022	0.392591121	-1.026204194	-1.480499701
GAGGCACTCTCATATGCCGC_improved_CTCTCATATGCGGCTTGTCGACGACGGCGGTCTCCGTCGTCAGGA	CAGGCACTCTCATATGCCGCTGG	1145423	1145446	74481	GAGGCACTCTCATATGCCGC	TGG	CTCTCATATGC	GCATATGAGAG	GGCTTGTCGACGACGGCGGTCTCCGTCGTCAGGA	TCCTGACGACGGAGACCGCCGTCGTCGACAAGCC	gtttaagagctatgctggaaacagcatagcaagtttaaataaggctagtccgttatcaacttgaaaaagtggcaccgagtcggtgc	improved	TCCTGACGACGGAGACCGCCGTCGTCGACAAGCCGCATATGAGAG	GCAAGCCAGGCACTCTCATATGCCGCTGGTGGGAG	56.58791351	57.69932556	1.814282655	0.1317873391	0.5785714287	0.03144374111	NONE	NONE	IN_GENOME=1	228	1	ACCAAGGAAAGTCGATGGCGTACAGAGGAAGTGCAACAGCGAAGCGTCTCccaccGAGGCACTCTCATATGCCGCgtttaagagctatgctggaaacagcatagcaagtttaaataaggctagtccgttatcaacttgaaaaagtggcaccgagtcggtgcTCCTGACGACGGAGACCGCCGTCGTCGACAAGCCGCATATGAGAGCGCGcgagacgTTGTCCTTACTGTACTGTTGTCCGCTGTCCTTCCACTTGGCGATTCAGTGCGTTGTGAAGACCCAACGTCCGCTTGTTCTTAC	AGGCACTCTCATATGCCGC	34	11	45	20	0.2444444444	0.3111111111	0.1333333333	0.3111111111	0.6222222222	0.2	0.35	0.2	0.25	0.6	0	0	0	0	0	0	0	0	TRUE	TRUE	1	FALSE	-13.89999962	0	-4.800000191	-15.10000038	chr13	99752112	99752135	255	+	chr13	99752112	99752135	255	+	1	1	1	1	AGTTACCTTTGCTCACTACACACATTCCAACTCACAACACACACAACATACAAAACCCTGGGCGTAGACAGTGCAGAGGGCCACGGATGGGAGAGCAAGCCAGGCACTCTCATATGCCGCTGGTGGGAGTGTAAATTAGCACAACTCCATTGGGAAGACAGTTTGGTGAAGCCGACGGAGAGCATTAAATAATCACACTGATAACCTTTTTAGCCCTCTGAGG	AGTTACCTTTGCTCACTACACACATTCCAACTCACAACACACACAACATACAAAACCCTGGGCGTAGACAGTGCAGAGGGCCACGGATGGGAGAGCAAGCCAGGCACTCTCATATGCCGCTGGTGGGAGTGTAAATTAGCACAACTCCATTGGGAAGACAGTTTGGTGAAGCCGACGGAGAGCATTAAATAATCACACTGATAACCTTTTTAGCCCTCTGAGG	73250	73485	73659	73250	73604	73778	11.2927555	1.423568095	11.2927555	1.423568095	1.179703236	1.179703236	FALSE	FALSE	FALSE	FALSE	main	99751622	99752622	72	12		40.5	['RXRA', 'YY1', 'ZBTB33', 'RAD21', 'SP1', 'HNF4A', 'NR2F2', 'FOXA2', 'JUND', 'REST', 'POLR2A']	[1000, 1000, 513, 197, 1000, 1000, 408, 685, 618, 332, 374]	647.9090909	11	['enhD']	['Low-DNase']	['transcript', 'gene']	['protein_coding']	['basic,GENCODE_Primary,CCDS', 'basic,GENCODE_Primary,appris_principal_1,CCDS', 'ncRNA_host', 'CCDS', 'CAGE_supported_TSS,basic,Ensembl_canonical,GENCODE_Primary,MANE_Select,appris_principal_1,CCDS']	['CLYBL']	noncoding_intron	FALSE	FALSE	FALSE	no	FALSE	TRUE	1	Quies	Quiescent genic	#EEEEEE	22971	0	0.6060264	5.659091	0.9958009	14.8	0.68261623	0.036363635	0.41662726	4.1227274	1.0272913	0.25	0.07012162	2.2772727	0.568651	0.84090906	0.050489724	0.03552606	CTCTCATATGCGGCTTGTCGACGACGGCGGTCTCCGTCGTCAGGA	1204	2536	3435	7190	4534	1892	10840	17106	10794	12644	12287	10459	12044	19642	14229	19834	16821	12351	0.2287901537	0.3337096557	0.3831133887	0.8700703046	0.576034645	0.5871898082	-1.474950055	-1.097483958	-0.9594242796	-0.1391812607	-0.5515874725	-0.5324071585	-2.12790313	-1.583334664	-1.38415665	-0.2007961146	-0.7957725112	-0.7681011673	0.3152043994	0.6777649193	-1.177286098	-0.4077252972	-1.698464815	-0.5882232643	0.4964846593	-0.7925056974	-1.14334404
GGAATTCCTTAAGGTAAGGT_improved_CCTTAAGGTAAGGCTTGTCGACGACGGCGGTCTCCGTCGTCAGGA	AGAATTCCTTAAGGTAAGGTCGG	1163101	1163124	56803	GGAATTCCTTAAGGTAAGGT	CGG	CCTTAAGGTAA	TTACCTTAAGG	GGCTTGTCGACGACGGCGGTCTCCGTCGTCAGGA	TCCTGACGACGGAGACCGCCGTCGTCGACAAGCC	gtttaagagctatgctggaaacagcatagcaagtttaaataaggctagtccgttatcaacttgaaaaagtggcaccgagtcggtgc	improved	TCCTGACGACGGAGACCGCCGTCGTCGACAAGCCTTACCTTAAGG	AGTTTTAGAATTCCTTAAGGTAAGGTCGGCTACAA	46.66779709	30.30749512	1.813862758	0.4174822502	0.5499999999	0.059848653	NONE	NONE	IN_GENOME=1	147	1	ACCAAGGAAAGTCGATGGCGTACAGAGGAAGTGCAACAGCGAAGCGTCTCccaccGGAATTCCTTAAGGTAAGGTgtttaagagctatgctggaaacagcatagcaagtttaaataaggctagtccgttatcaacttgaaaaagtggcaccgagtcggtgcTCCTGACGACGGAGACCGCCGTCGTCGACAAGCCTTACCTTAAGGCGCGcgagacgACATGATAGTGCCACGGGCCCGCACTACGCACGTGAATGGCGATTCAGTGCGTTGTGAAGACCCAACGTCCGCTTGTTCTTAC	GAATTCCTTAAGGTAAGGT	34	11	45	20	0.2222222222	0.3333333333	0.1777777778	0.2666666667	0.6	0.3	0.1	0.3	0.3	0.4	0	0	0	0	0	0	0	0	TRUE	TRUE	0	FALSE	-13.89999962	0	-2.400000095	-17	chr13	99769790	99769813	255	+	chr13	99769790	99769813	255	+	1	1	1	1	TCGTAAGCCATGTACACTTTTAAAATCCATCTCTATCTCACCATACCTCACATGATACAGTGCTTATGTTGTGGCAAAATAAGACCCAGACTCAAGTTTTAGAATTCCTTAAGGTAAGGTCGGCTACAAGAAGGAATGAGGGCCCCCACACAAACTTGCAAGGCCCCAAAAGACAGTGATTTTTCTTGAGATACATTAAGTCACAAGCACACTAATCATGGTG	TCGTAAGCCATGTACACTTTTAAAATCCATCTCTATCTCACCATACCTCACATGATACAGTGCTTATGTTGTGGCAAAATAAGACCCAGACTCAAGTTTTAGAATTCCTTAAGGTAAGGTCGGCTACAAGAAGGAATGAGGGCCCCCACACAAACTTGCAAGGCCCCAAAAGACAGTGATTTTTCTTGAGATACATTAAGTCACAAGCACACTAATCATGGTG	55572	55807	55981	55572	55926	56100	9.005161963	1.377077627	9.005161963	1.377077627	3.438776016	3.438776016	FALSE	FALSE	FALSE	FALSE	main	99769300	99770300	43	10		6							['transcript', 'gene']	['protein_coding']	['basic,GENCODE_Primary,CCDS', 'basic,GENCODE_Primary,appris_principal_1,CCDS', 'ncRNA_host', 'CCDS', 'CAGE_supported_TSS,basic,Ensembl_canonical,GENCODE_Primary,MANE_Select,appris_principal_1,CCDS']	['CLYBL']	noncoding_intron	FALSE	FALSE	FALSE	no	FALSE	FALSE	1	Quies	Quiescent	#EEEEEE	-14072	0	0.52618587	3.590909	1.0215659	5.75	0.7864689	0.49545455	0.3127518	0.83181816	0.44404778	0.6227273	0.07456961	1.6863636	0.38209924	0.6818182	0.023341274	0.015770312	CCTTAAGGTAAGGCTTGTCGACGACGGCGGTCTCCGTCGTCAGGA	1477	1865	394	2457	1947	700	3404	4950	2982	4798	3589	3487	4881	6815	3376	7255	5536	4187	0.8937808994	0.8480893871	0.1590638847	0.7835286047	0.8468479491	0.6516188402	-0.1122946128	-0.1647692394	-1.838449367	-0.2439477089	-0.1662341175	-0.428295489	-0.162006881	-0.2377117646	-2.652321785	-0.3519421499	-0.2398251369	-0.6178997779	0.6336447237	0.7606651313	-0.7051710731	-0.2794924385	-1.01734681	-0.4032223549	0.6971549275	-0.4923317558	-0.7102845825
GGTCCTGCTTGATGCTAAAC_improved_GCTTGATGCTAGGCTTGTCGACGACGGCGGTCTCCGTCGTCAGGA	TGTCCTGCTTGATGCTAAACTGG	1127037	1127060	92867	GGTCCTGCTTGATGCTAAAC	TGG	GCTTGATGCTA	TAGCATCAAGC	GGCTTGTCGACGACGGCGGTCTCCGTCGTCAGGA	TCCTGACGACGGAGACCGCCGTCGTCGACAAGCC	gtttaagagctatgctggaaacagcatagcaagtttaaataaggctagtccgttatcaacttgaaaaagtggcaccgagtcggtgc	improved	TCCTGACGACGGAGACCGCCGTCGTCGACAAGCCTAGCATCAAGC	TTAATGTGTCCTGCTTGATGCTAAACTGGAGTTTA	14.06254005	17.32500839	1.800620183	0.06355274368	0.5668016192	0.1039318505	NONE	NONE	IN_GENOME=1	101	1	ACCAAGGAAAGTCGATGGCGTACAGAGGAAGTGCAACAGCGAAGCGTCTCccaccGGTCCTGCTTGATGCTAAACgtttaagagctatgctggaaacagcatagcaagtttaaataaggctagtccgttatcaacttgaaaaagtggcaccgagtcggtgcTCCTGACGACGGAGACCGCCGTCGTCGACAAGCCTAGCATCAAGCCGCGcgagacgGTCGAGATTGTAATAAGTGTGAATTGTTTTCACGACAGTGCGATTCAGTGCGTTGTGAAGACCCAACGTCCGCTTGTTCTTAC	GTCCTGCTTGATGCTAAAC	34	11	45	20	0.2444444444	0.3555555556	0.1333333333	0.2666666667	0.6222222222	0.2	0.25	0.3	0.25	0.5	0	0	0	0	0	0	0	0	FALSE	TRUE	1	FALSE	-13.89999962	-1	-1	-15.10000038	chr13	99733726	99733749	255	+	chr13	99733726	99733749	255	+	1	1	1	1	TATGGTTCCTTCCCTCAGAAGAAACAGCCCATGCTCCTCTGGACACTTATAAAATAGCCATGCGCACGTCTCTGTTCCTTCTGAACAACTGGAATTAATGTGTCCTGCTTGATGCTAAACTGGAGTTTAATTCACAATGGCAAGGACGCTTCACCTAGAATATCTGTCCATGTGAAAGGTGGGGAGCAGTGCAGCTTCCATCTCCCTGTCTGTTTTTTGGTGG	TATGGTTCCTTCCCTCAGAAGAAACAGCCCATGCTCCTCTGGACACTTATAAAATAGCCATGCGCACGTCTCTGTTCCTTCTGAACAACTGGAATTAATGTGTCCTGCTTGATGCTAAACTGGAGTTTAATTCACAATGGCAAGGACGCTTCACCTAGAATATCTGTCCATGTGAAAGGTGGGGAGCAGTGCAGCTTCCATCTCCCTGTCTGTTTTTTGGTGG	91636	91871	92045	91636	91990	92164	3.452744786	0.3783175983	3.452744786	0.3783175983	1.02229929	1.02229929	FALSE	FALSE	FALSE	FALSE	main	99733236	99734236	94	17		31						['Low-DNase']	['transcript', 'gene']	['protein_coding']	['basic,GENCODE_Primary,CCDS', 'basic,GENCODE_Primary,appris_principal_1,CCDS', 'ncRNA_host', 'CCDS', 'CAGE_supported_TSS,basic,Ensembl_canonical,GENCODE_Primary,MANE_Select,appris_principal_1,CCDS']	['CLYBL']	noncoding_intron	FALSE	FALSE	FALSE	no	FALSE	FALSE	1	RepPW	Weak repressed polycomb	#EEDDEE	4585	0	0.3948547	7.572727	1.813501	12.704545	1.1534226	0	1.0082188	0.6454545	0.33378592	0.6454545	0.024407977	2.2045455	0.5902452	1.0863637	0.019996632	0.062203955	GCTTGATGCTAGGCTTGTCGACGACGGCGGTCTCCGTCGTCAGGA	1126	2460	3568	2457	3530	1248	8542	9320	8401	8148	9810	8176	9668	11780	11969	10605	13340	9424	0.271530706	0.5941378032	0.5113012599	0.4613856462	0.5617183932	0.4954744251	-1.303680048	-0.5206439947	-0.6707963127	-0.7735210429	-0.5767546343	-0.7022395408	-1.880812741	-0.7511305092	-0.9677545138	-1.115954973	-0.8320810508	-1.013117503	0.458989923	0.5061928215	-0.8317067853	-0.6841717394	-1.199899255	-0.9870511755	0.4825913723	-0.7579392623	-1.093475215
GATAAAGGTCTCAAAAGGGC_improved_GGTCTCAAAAGGGCTTGTCGACGACGGCGGTCTCCGTCGTCAGGA	GATAAAGGTCTCAAAAGGGCAGG	1120721	1120744	99183	GATAAAGGTCTCAAAAGGGC	AGG	GGTCTCAAAAG	CTTTTGAGACC	GGCTTGTCGACGACGGCGGTCTCCGTCGTCAGGA	TCCTGACGACGGAGACCGCCGTCGTCGACAAGCC	gtttaagagctatgctggaaacagcatagcaagtttaaataaggctagtccgttatcaacttgaaaaagtggcaccgagtcggtgc	improved	TCCTGACGACGGAGACCGCCGTCGTCGACAAGCCCTTTTGAGACC	TTTTCAGATAAAGGTCTCAAAAGGGCAGGCAGGGC	52.29043579	54.53657532	1.792796802	0.5015634874	0.72	0.03287329267	NONE	NONE	IN_GENOME=1	298	1	ACCAAGGAAAGTCGATGGCGTACAGAGGAAGTGCAACAGCGAAGCGTCTCccaccGATAAAGGTCTCAAAAGGGCgtttaagagctatgctggaaacagcatagcaagtttaaataaggctagtccgttatcaacttgaaaaagtggcaccgagtcggtgcTCCTGACGACGGAGACCGCCGTCGTCGACAAGCCCTTTTGAGACCCGCGcgagacgCACCACTCAGCGGAATCCAAAGGTATTCTTACAAAAAAAGCGATTCAGTGCGTTGTGAAGACCCAACGTCCGCTTGTTCTTAC	ATAAAGGTCTCAAAAGGGC	34	11	45	20	0.2	0.3555555556	0.1777777778	0.2666666667	0.6222222222	0.4	0.15	0.15	0.3	0.45	0	0	0	0	0	0	0	0	TRUE	TRUE	1	FALSE	-13.89999962	0	-0.6000000238	-15.10000038	chr13	99727410	99727433	255	+	chr13	99727410	99727433	255	+	1	1	1	1	TTTCCACAGAATTGGCGTGGTAATTGCTGAGAAGAAAGAACTTCCTTAACTGAATCAAGCCTGCCTCCACCTCTTTTCTAGGATTGCAGGTTCCTTTTCAGATAAAGGTCTCAAAAGGGCAGGCAGGGCAGAAGGTCTTCTCATAAAATCCGAGGATTGTGGTCCTCTGGGTGCTTCATCTGCTGCAACCAAGTAGAAAAAAAGGAATAAACACAAACACATT	TTTCCACAGAATTGGCGTGGTAATTGCTGAGAAGAAAGAACTTCCTTAACTGAATCAAGCCTGCCTCCACCTCTTTTCTAGGATTGCAGGTTCCTTTTCAGATAAAGGTCTCAAAAGGGCAGGCAGGGCAGAAGGTCTTCTCATAAAATCCGAGGATTGTGGTCCTCTGGGTGCTTCATCTGCTGCAACCAAGTAGAAAAAAAGGAATAAACACAAACACATT	97952	98187	98361	97952	98306	98480	7.384959042	1.012460658	7.384959042	1.012460658	0.7775125504	0.7775125504	FALSE	FALSE	FALSE	FALSE	main	99726920	99727920	40	12		3						['Low-DNase']	['transcript', 'exon', 'gene']	['lncRNA', 'protein_coding']	[nan, 'basic,GENCODE_Primary,CCDS', 'TAGENE', 'basic,GENCODE_Primary,appris_principal_1,CCDS', 'basic,Ensembl_canonical,TAGENE', 'ncRNA_host', 'CCDS', 'CAGE_supported_TSS,basic,Ensembl_canonical,GENCODE_Primary,MANE_Select,appris_principal_1,CCDS']	['CLYBL', 'CLYBL-AS1']	noncoding_exonpart	FALSE	FALSE	FALSE	no	FALSE	FALSE	2	Quies	Quiescent	#EEEEEE	0	0	0.4770127	4.081818	0.9518615	4.918182	1.5018195	0	0.41158238	0.8727273	0.5934791	0.48181817	0.1007345	1.9045454	0.47011292	0.22727273	0.02622335	0.02774579	GGTCTCAAAAGGGCTTGTCGACGACGGCGGTCTCCGTCGTCAGGA	603	357	206	683	784	10	1593	2376	1861	1793	2383	1372	2196	2733	2067	2476	3167	1382	0.7797253639	0.3382125907	0.1332612397	0.5828413526	0.5135762918	0.02365883898	-0.2488135188	-1.084080615	-2.015443869	-0.5398402521	-0.6663566885	-3.744018493	-0.3589620297	-1.563997727	-2.907670875	-0.7788248546	-0.9613494899	-5.401476912	0.4170663981	0.3733588278	-1.116112667	-1.650071811	-1.61021021	-2.380550419	0.395212613	-1.383092239	-1.995380315
GATAGGGGGATTGTGATAAT_improved_GGGATTGTGATGGCTTGTCGACGACGGCGGTCTCCGTCGTCAGGA	GATAGGGGGATTGTGATAATGGG	1125861	1125884	94043	GATAGGGGGATTGTGATAAT	GGG	GGGATTGTGAT	ATCACAATCCC	GGCTTGTCGACGACGGCGGTCTCCGTCGTCAGGA	TCCTGACGACGGAGACCGCCGTCGTCGACAAGCC	gtttaagagctatgctggaaacagcatagcaagtttaaataaggctagtccgttatcaacttgaaaaagtggcaccgagtcggtgc	improved	TCCTGACGACGGAGACCGCCGTCGTCGACAAGCCATCACAATCCC	TGTGTGGATAGGGGGATTGTGATAATGGGTCATTA	40.28290939	22.0503521	1.791600215	0.05607918851	0.5826330535	0.08125041301	NONE	NONE	IN_GENOME=1	102	1	ACCAAGGAAAGTCGATGGCGTACAGAGGAAGTGCAACAGCGAAGCGTCTCccaccGATAGGGGGATTGTGATAATgtttaagagctatgctggaaacagcatagcaagtttaaataaggctagtccgttatcaacttgaaaaagtggcaccgagtcggtgcTCCTGACGACGGAGACCGCCGTCGTCGACAAGCCATCACAATCCCCGCGcgagacgTCATCCTAGCCGATGTTCGCAACATCAGGTGGTCTAAGAGCGATTCAGTGCGTTGTGAAGACCCAACGTCCGCTTGTTCTTAC	ATAGGGGGATTGTGATAAT	34	11	45	20	0.2444444444	0.4	0.1333333333	0.2222222222	0.6222222222	0.3	0	0.3	0.4	0.4	0	0	0	0	0	0	0	0	TRUE	TRUE	0	FALSE	-13.89999962	0	0	-15.10000038	chr13	99732550	99732573	255	+	chr13	99732550	99732573	255	+	1	1	1	1	CTTACAGGTGTGAGCCACTGTGCCTGGCCTATTTTAAAGGTGTTTTTTCTTTCTTTGGTTTCGGAGAGAAATCAGTTTCCTGTGTATCTTAAGCTGTGTGGATAGGGGGATTGTGATAATGGGTCATTATTTTATAATTTTGCTATTTTAAATGAGTTTTAAAACCTGTAGCCAGTTTCTGATCTCAGGGAACATACCTATTAACTCAAGGTGTTACAAATAT	CTTACAGGTGTGAGCCACTGTGCCTGGCCTATTTTAAAGGTGTTTTTTCTTTCTTTGGTTTCGGAGAGAAATCAGTTTCCTGTGTATCTTAAGCTGTGTGGATAGGGGGATTGTGATAATGGGTCATTATTTTATAATTTTGCTATTTTAAATGAGTTTTAAAACCTGTAGCCAGTTTCTGATCTCAGGGAACATACCTATTAACTCAAGGTGTTACAAATAT	92812	93047	93221	92812	93166	93340	4.848060729	1.141507418	4.848060729	1.141507418	1.468776703	1.468776703	FALSE	FALSE	FALSE	FALSE	main	99732060	99733060	64	11		6						['Low-DNase']	['transcript', 'gene']	['protein_coding']	['basic,GENCODE_Primary,CCDS', 'basic,GENCODE_Primary,appris_principal_1,CCDS', 'ncRNA_host', 'CCDS', 'CAGE_supported_TSS,basic,Ensembl_canonical,GENCODE_Primary,MANE_Select,appris_principal_1,CCDS']	['CLYBL']	noncoding_intron	FALSE	FALSE	FALSE	no	FALSE	FALSE	1	RepPW	Weak repressed polycomb	#EEDDEE	3409	0	0.5979208	10.290909	2.7721272	4.1545453	0.674279	1.0136364	0.7894344	0.27272728	0.94548726	1.1954546	0.02354829	0.9727273	0.86357933	0.35	0.02156222	0.031502437	GGGATTGTGATGGCTTGTCGACGACGGCGGTCTCCGTCGTCAGGA	1859	977	2040	3346	1435	838	2575	3032	3308	2303	2396	3444	4434	4009	5348	5649	3831	4282	1.487107219	0.7253261881	0.7424165907	2.22301269	0.9349277151	0.7898205254	0.396832769	-0.3211338106	-0.2978447504	0.7988633437	-0.06728606275	-0.2359495424	0.5725086679	-0.463298156	-0.4296991443	1.152516184	-0.09707326906	-0.3404032347	0.9849499992	1.31592031	-0.07404859735	0.1652092462	-0.1068295442	0.2383465602	1.150435155	0.04558032441	0.065758508
GAAAAACTCCAATTCTCTGC_improved_CTCCAATTCTCGGCTTGTCGACGACGGCGGTCTCCGTCGTCAGGA	CAAAAACTCCAATTCTCTGCTGG	1141396	1141419	78508	GAAAAACTCCAATTCTCTGC	TGG	CTCCAATTCTC	GAGAATTGGAG	GGCTTGTCGACGACGGCGGTCTCCGTCGTCAGGA	TCCTGACGACGGAGACCGCCGTCGTCGACAAGCC	gtttaagagctatgctggaaacagcatagcaagtttaaataaggctagtccgttatcaacttgaaaaagtggcaccgagtcggtgc	improved	TCCTGACGACGGAGACCGCCGTCGTCGACAAGCCGAGAATTGGAG	ATTAGACAAAAACTCCAATTCTCTGCTGGCCGCAG	18.48185539	46.8252182	1.791249962	0.1052882338	0.5228758171	0.03825395867	NONE	NONE	IN_GENOME=1	213	1	ACCAAGGAAAGTCGATGGCGTACAGAGGAAGTGCAACAGCGAAGCGTCTCccaccGAAAAACTCCAATTCTCTGCgtttaagagctatgctggaaacagcatagcaagtttaaataaggctagtccgttatcaacttgaaaaagtggcaccgagtcggtgcTCCTGACGACGGAGACCGCCGTCGTCGACAAGCCGAGAATTGGAGCGCGcgagacgCAATTCGGATTGTTTCATGGAAAAGATAGACAGTTAAGCGCGATTCAGTGCGTTGTGAAGACCCAACGTCCGCTTGTTCTTAC	AAAAACTCCAATTCTCTGC	34	11	45	20	0.2444444444	0.2888888889	0.1333333333	0.3333333333	0.6222222222	0.35	0.3	0.25	0.1	0.4	0	0	0	0	0	0	0	0	TRUE	TRUE	2	FALSE	-13.89999962	0	0	-16.5	chr13	99748085	99748108	255	+	chr13	99748085	99748108	255	+	1	1	1	1	GCAGTGGCGTTAAATAGTACATTATGATTATTGTGCGACCATCCCCACCACCCATCTCCAGAATTTTTCATCTTCCCGAACTGAAACTATACCCATTAGACAAAAACTCCAATTCTCTGCTGGCCGCAGTGGCTCATGCCTGTAATCCCAGCACTTTGGGAGGCCCAGGTGGGCACTTGAGGTCAGAAGTTCGAGACCAGCGTGGCCAACATGGCAAAACCCC	GCAGTGGCGTTAAATAGTACATTATGATTATTGTGCGACCATCCCCACCACCCATCTCCAGAATTTTTCATCTTCCCGAACTGAAACTATACCCATTAGACAAAAACTCCAATTCTCTGCTGGCCGCAGTGGCTCATGCCTGTAATCCCAGCACTTTGGGAGGCCCAGGTGGGCACTTGAGGTCAGAAGTTCGAGACCAGCGTGGCCAACATGGCAAAACCCC	77277	77512	77686	77277	77631	77805	16.13974168	2.282214629	16.13974168	2.282214629	0.4037572145	0.4037572145	FALSE	FALSE	FALSE	FALSE	main	99747595	99748595	97	17		31							['transcript', 'gene']	['protein_coding']	['basic,GENCODE_Primary,CCDS', 'basic,GENCODE_Primary,appris_principal_1,CCDS', 'ncRNA_host', 'CCDS', 'CAGE_supported_TSS,basic,Ensembl_canonical,GENCODE_Primary,MANE_Select,appris_principal_1,CCDS']	['CLYBL']	noncoding_intron	FALSE	FALSE	FALSE	no	FALSE	FALSE	1	Het	Genic heterochromatin	#EEDDDD	18944	0	0.40593404	3.1454546	1.5715301	5.322727	0.858107	0.44545454	0.4484331	2.3545454	0.8192169	2.35	0.028781269	0.54545456	0.93109274	0.11363637	0.028785152	0.020156235	CTCCAATTCTCGGCTTGTCGACGACGGCGGTCTCCGTCGTCAGGA	232	1707	554	525	1156	202	2432	5724	3020	4172	4209	1846	2664	7431	3574	4697	5365	2048	0.1965008981	0.6712771858	0.2208441114	0.1925417643	0.4287378791	0.3551953018	-1.627088277	-0.3985731338	-1.510298205	-1.647442192	-0.8469095513	-1.035087495	-2.347392188	-0.5750194835	-2.17889973	-2.37675668	-1.22183221	-1.493315596	0.3628740651	0.3254916484	-1.178653205	-1.176479746	-1.700437134	-1.697301495	0.3441828567	-1.177566476	-1.698869315
GTATGTCCTGTGCTCTTCAC_improved_CCTGTGCTCTTGGCTTGTCGACGACGGCGGTCTCCGTCGTCAGGA	ATATGTCCTGTGCTCTTCACTGG	1139761	1139784	80143	GTATGTCCTGTGCTCTTCAC	TGG	CCTGTGCTCTT	AAGAGCACAGG	GGCTTGTCGACGACGGCGGTCTCCGTCGTCAGGA	TCCTGACGACGGAGACCGCCGTCGTCGACAAGCC	gtttaagagctatgctggaaacagcatagcaagtttaaataaggctagtccgttatcaacttgaaaaagtggcaccgagtcggtgc	improved	TCCTGACGACGGAGACCGCCGTCGTCGACAAGCCAAGAGCACAGG	GTAATGATATGTCCTGTGCTCTTCACTGGCTATTT	46.37412262	47.50989914	1.789394093	0.3188932698	0.7272727268	0.03766360539	NONE	NONE	IN_GENOME=1	202	1	ACCAAGGAAAGTCGATGGCGTACAGAGGAAGTGCAACAGCGAAGCGTCTCccaccGTATGTCCTGTGCTCTTCACgtttaagagctatgctggaaacagcatagcaagtttaaataaggctagtccgttatcaacttgaaaaagtggcaccgagtcggtgcTCCTGACGACGGAGACCGCCGTCGTCGACAAGCCAAGAGCACAGGCGCGcgagacgAGGATCACGCGCAGCCAACCTTACATTCGCGGATCGCCTGCGATTCAGTGCGTTGTGAAGACCCAACGTCCGCTTGTTCTTAC	TATGTCCTGTGCTCTTCAC	34	11	45	20	0.2666666667	0.3333333333	0.08888888889	0.3111111111	0.6444444444	0.1	0.3	0.4	0.2	0.5	0	0	0	0	0	0	0	0	FALSE	TRUE	1	FALSE	-13.89999962	0	-0.6999999881	-15.30000019	chr13	99746450	99746473	255	+	chr13	99746450	99746473	255	+	1	1	1	1	TACTATTTTTTTTTTTTTTTTTTTACATAGAATCACCAGTACTAATGGAATCTCTAAATGGAAGAGTTTAGTGGATATTTCTGGTGGTCTCATGGTAATGATATGTCCTGTGCTCTTCACTGGCTATTTCAATACATTAGCTACTAAATATTGTCTTTTCTGCACCTGTTTTTAGAATCAGATCTCCTTAGGAAGATCAACAGTGGGCATTCTAACTAGGGGC	TACTATTTTTTTTTTTTTTTTTTTACATAGAATCACCAGTACTAATGGAATCTCTAAATGGAAGAGTTTAGTGGATATTTCTGGTGGTCTCATGGTAATGATATGTCCTGTGCTCTTCACTGGCTATTTCAATACATTAGCTACTAAATATTGTCTTTTCTGCACCTGTTTTTAGAATCAGATCTCCTTAGGAAGATCAACAGTGGGCATTCTAACTAGGGGC	78912	79147	79321	78912	79266	79440	9.754153095	1.327588207	9.754153095	1.327588207	2.257200003	2.257200003	FALSE	FALSE	FALSE	FALSE	main	99745960	99746960	89	17		35.5	['EP300', 'CHD1']	[182, 504]	343	2			['transcript', 'gene']	['protein_coding']	['basic,GENCODE_Primary,CCDS', 'basic,GENCODE_Primary,appris_principal_1,CCDS', 'ncRNA_host', 'CCDS', 'CAGE_supported_TSS,basic,Ensembl_canonical,GENCODE_Primary,MANE_Select,appris_principal_1,CCDS']	['CLYBL']	noncoding_intron	FALSE	FALSE	FALSE	no	FALSE	FALSE	1	RepP	Repressed polycomb	#EEDDEE	17309	0.054545455	0.30171713	2.7727273	2.435822	1.8954545	0.41772774	0.5181818	0.7094796	1.3272728	0.9302898	0	0.030837057	1.0272727	0.47643027	0.4409091	0.01916047	0.020365978	CCTGTGCTCTTGGCTTGTCGACGACGGCGGTCTCCGTCGTCAGGA	761	592	1221	2783	2981	1512	3197	3743	4352	4048	4161	3734	3958	4335	5573	6831	7142	5246	0.4903228649	0.3560162907	0.3377612157	1.051919839	1.118348622	1.314392334	-0.7126911969	-1.032778789	-1.085416096	0.0506169125	0.111853153	0.2733744553	-1.028196055	-1.489984837	-1.565924418	0.07302476865	0.1613699891	0.394395971	0.3947001238	1.161553598	-0.9436286938	0.1452815069	-1.361368437	0.2095969096	0.7781268611	-0.3991735934	-0.5758857637
GGGCCCTTTAAATTACCTGG_improved_TTTAAATTACCGGCTTGTCGACGACGGCGGTCTCCGTCGTCAGGA	TGGCCCTTTAAATTACCTGGAGG	1162267	1162290	57637	GGGCCCTTTAAATTACCTGG	AGG	TTTAAATTACC	GGTAATTTAAA	GGCTTGTCGACGACGGCGGTCTCCGTCGTCAGGA	TCCTGACGACGGAGACCGCCGTCGTCGACAAGCC	gtttaagagctatgctggaaacagcatagcaagtttaaataaggctagtccgttatcaacttgaaaaagtggcaccgagtcggtgc	improved	TCCTGACGACGGAGACCGCCGTCGTCGACAAGCCGGTAATTTAAA	AGGTGCTGGCCCTTTAAATTACCTGGAGGTCACTT	53.59425354	32.40376282	1.789203849	0.577964194	0.5401785716	0.05521592843	NONE	NONE	IN_GENOME=1	104	1	ACCAAGGAAAGTCGATGGCGTACAGAGGAAGTGCAACAGCGAAGCGTCTCccaccGGGCCCTTTAAATTACCTGGgtttaagagctatgctggaaacagcatagcaagtttaaataaggctagtccgttatcaacttgaaaaagtggcaccgagtcggtgcTCCTGACGACGGAGACCGCCGTCGTCGACAAGCCGGTAATTTAAACGCGcgagacgCGACCGGTGTCCAACCGTATACCTCATAGCGGCGTACAGGCGATTCAGTGCGTTGTGAAGACCCAACGTCCGCTTGTTCTTAC	GGCCCTTTAAATTACCTGG	34	11	45	20	0.2666666667	0.2888888889	0.1777777778	0.2666666667	0.5555555556	0.2	0.25	0.3	0.25	0.5	0	0	0	0	0	0	0	0	FALSE	TRUE	1	FALSE	-13.89999962	0	-0.200000003	-15.10000038	chr13	99768956	99768979	255	+	chr13	99768956	99768979	255	+	1	1	1	1	TCTATTTTCCCCTATATATATGTGTTTGTTTTTGAATGTCCTAGTCTTTAATGTCTGGCTTCTAAAAGGGAAAAAAGCAAAAAATTAATGGGGGAGGTGCTGGCCCTTTAAATTACCTGGAGGTCACTTCAGCCCAAGGGAGAGGGGCTTGCAACATTGGAGGGACATACAATAACAGTGGCTCTCAGCCTCTTTGTCTGCACTTCTGTGATTAGAACCAGCA	TCTATTTTCCCCTATATATATGTGTTTGTTTTTGAATGTCCTAGTCTTTAATGTCTGGCTTCTAAAAGGGAAAAAAGCAAAAAATTAATGGGGGAGGTGCTGGCCCTTTAAATTACCTGGAGGTCACTTCAGCCCAAGGGAGAGGGGCTTGCAACATTGGAGGGACATACAATAACAGTGGCTCTCAGCCTCTTTGTCTGCACTTCTGTGATTAGAACCAGCA	56406	56641	56815	56406	56760	56934	1.445938539	0.1726114737	1.445938539	0.1726114737	0.0820902586	0.0820902586	FALSE	FALSE	FALSE	FALSE	main	99768466	99769466	60	13		18	['USF2']	[183]	183	1			['transcript', 'gene']	['protein_coding']	['basic,GENCODE_Primary,CCDS', 'basic,GENCODE_Primary,appris_principal_1,CCDS', 'ncRNA_host', 'CCDS', 'CAGE_supported_TSS,basic,Ensembl_canonical,GENCODE_Primary,MANE_Select,appris_principal_1,CCDS']	['CLYBL']	noncoding_intron	FALSE	FALSE	FALSE	no	FALSE	FALSE	1	Quies	Quiescent	#EEEEEE	-14906	0	0.6111362	1.6545454	1.4763944	7.6363635	1.2637208	0	0.470002	0.9681818	0.65099967	3.5863636	0.034986045	1.1454545	0.6724149	0.5863636	0.029959358	0.026944863	TTTAAATTACCGGCTTGTCGACGACGGCGGTCTCCGTCGTCAGGA	614	713	1700	1715	1767	405	4089	4654	3467	3924	3690	5879	4703	5367	5167	5639	5457	6284	0.3093081661	0.3448507241	0.5903072017	0.6687211652	0.7475205396	0.223614058	-1.173417198	-1.064643639	-0.5271121967	-0.4023880991	-0.2909934964	-1.497833669	-1.692883172	-1.535956099	-0.7604621522	-0.5805233151	-0.4198148742	-2.160917206	0.4148220306	0.5466185876	-0.9217243446	-0.7304050881	-1.329767141	-1.053751798	0.4807203091	-0.8260647164	-1.19175947
GCCTCCAACAAACCTCCTTC_improved_AACAAACCTCCGGCTTGTCGACGACGGCGGTCTCCGTCGTCAGGA	GCCTCCAACAAACCTCCTTCAGG	1120851	1120874	99053	GCCTCCAACAAACCTCCTTC	AGG	AACAAACCTCC	GGAGGTTTGTT	GGCTTGTCGACGACGGCGGTCTCCGTCGTCAGGA	TCCTGACGACGGAGACCGCCGTCGTCGACAAGCC	gtttaagagctatgctggaaacagcatagcaagtttaaataaggctagtccgttatcaacttgaaaaagtggcaccgagtcggtgc	improved	TCCTGACGACGGAGACCGCCGTCGTCGACAAGCCGGAGGTTTGTT	CACTCTGCCTCCAACAAACCTCCTTCAGGTCAGAT	31.62605095	30.40897369	1.785741451	0.2298123681	0.405762305	0.05872416046	NONE	NONE	IN_GENOME=1	171	1	ACCAAGGAAAGTCGATGGCGTACAGAGGAAGTGCAACAGCGAAGCGTCTCccaccGCCTCCAACAAACCTCCTTCgtttaagagctatgctggaaacagcatagcaagtttaaataaggctagtccgttatcaacttgaaaaagtggcaccgagtcggtgcTCCTGACGACGGAGACCGCCGTCGTCGACAAGCCGGAGGTTTGTTCGCGcgagacgGAGCAGTGGGTGGATTGAATCTCAACTACGACTCTATCTGCGATTCAGTGCGTTGTGAAGACCCAACGTCCGCTTGTTCTTAC	CCTCCAACAAACCTCCTTC	34	11	45	20	0.1777777778	0.2888888889	0.2	0.3333333333	0.6222222222	0.25	0.5	0.2	0.05	0.55	0	0	0	0	0	0	0	0	TRUE	TRUE	3	FALSE	-13.89999962	0	0	-22	chr13	99727540	99727563	255	+	chr13	99727540	99727563	255	+	1	1	1	1	GAAGGTCTTCTCATAAAATCCGAGGATTGTGGTCCTCTGGGTGCTTCATCTGCTGCAACCAAGTAGAAAAAAAGGAATAAACACAAACACATTTCACTCTGCCTCCAACAAACCTCCTTCAGGTCAGATCTAGTATCCAAGAAGTAACAAAAATAGTCCATCTAGCAAATGAGCCATTTTCTTTGAGAGACAGGCAAGCAAGACACCTGGGTTTGTCTAGATA	GAAGGTCTTCTCATAAAATCCGAGGATTGTGGTCCTCTGGGTGCTTCATCTGCTGCAACCAAGTAGAAAAAAAGGAATAAACACAAACACATTTCACTCTGCCTCCAACAAACCTCCTTCAGGTCAGATCTAGTATCCAAGAAGTAACAAAAATAGTCCATCTAGCAAATGAGCCATTTTCTTTGAGAGACAGGCAAGCAAGACACCTGGGTTTGTCTAGATA	97822	98057	98231	97822	98176	98350	6.330021635	1.352737002	6.330021635	1.352737002	0.3281297684	0.3281297684	FALSE	FALSE	FALSE	FALSE	main	99727050	99728050	31	11		2						['Low-DNase']	['transcript', 'exon', 'gene']	['lncRNA', 'protein_coding']	[nan, 'basic,GENCODE_Primary,CCDS', 'TAGENE', 'basic,GENCODE_Primary,appris_principal_1,CCDS', 'basic,Ensembl_canonical,TAGENE', 'ncRNA_host', 'CCDS', 'CAGE_supported_TSS,basic,Ensembl_canonical,GENCODE_Primary,MANE_Select,appris_principal_1,CCDS']	['CLYBL', 'CLYBL-AS1']	noncoding_exonpart	FALSE	FALSE	FALSE	no	FALSE	FALSE	2	Quies	Quiescent	#EEEEEE	0	0	0.34733874	5.0045457	1.2182795	6.0636363	1.3935508	0.14090909	0.49270636	0.93636364	0.6611763	1.3590909	0.066533335	2.05	0.86759907	0	0.028144728	0.02772672	AACAAACCTCCGGCTTGTCGACGACGGCGGTCTCCGTCGTCAGGA	3999	2559	6760	6167	4107	1365	10415	18151	12164	9558	9580	12769	14414	20710	18924	15725	13687	14134	0.7909194492	0.3173494284	0.6690418526	0.9872266386	0.6692249758	0.3469950698	-0.2345591505	-1.147751814	-0.4019086608	-0.0128556422	-0.4016349887	-1.058444707	-0.3383973232	-1.655855851	-0.5798316319	-0.01854677125	-0.5794368065	-1.52701293	0.5924369101	0.6678155614	-0.5947398752	-0.490978446	-0.8580282686	-0.7083321693	0.6301262357	-0.5428591606	-0.7831802189
GTGCGCCGCCCCACCTCCCA_improved_CGCCCCACCTCGGCTTGTCGACGACGGCGGTCTCCGTCGTCAGGA	TTGCGCCGCCCCACCTCCCATGG	1166898	1166921	53006	GTGCGCCGCCCCACCTCCCA	TGG	CGCCCCACCTC	GAGGTGGGGCG	GGCTTGTCGACGACGGCGGTCTCCGTCGTCAGGA	TCCTGACGACGGAGACCGCCGTCGTCGACAAGCC	gtttaagagctatgctggaaacagcatagcaagtttaaataaggctagtccgttatcaacttgaaaaagtggcaccgagtcggtgc	improved	TCCTGACGACGGAGACCGCCGTCGTCGACAAGCCGAGGTGGGGCG	AAACCATTGCGCCGCCCCACCTCCCATGGAATAAT	41.60086441	27.80605888	1.783896085	0.1436661845	0.5447619046	0.06415494164	NONE	NONE	IN_GENOME=1	109	1	ACCAAGGAAAGTCGATGGCGTACAGAGGAAGTGCAACAGCGAAGCGTCTCccaccGTGCGCCGCCCCACCTCCCAgtttaagagctatgctggaaacagcatagcaagtttaaataaggctagtccgttatcaacttgaaaaagtggcaccgagtcggtgcTCCTGACGACGGAGACCGCCGTCGTCGACAAGCCGAGGTGGGGCGCGCGcgagacgGTGTATGTATAGACACGGCTAGCCTTGCCAATGAAATGTGCGATTCAGTGCGTTGTGAAGACCCAACGTCCGCTTGTTCTTAC	TGCGCCGCCCCACCTCCCA	34	11	45	20	0.1777777778	0.3111111111	0.1111111111	0.4	0.7111111111	0.1	0.6	0.1	0.2	0.8	0	0	0	0	0	0	0	0	TRUE	TRUE	2	TRUE	-13.89999962	0	-0.3000000119	-19.60000038	chr13	99773587	99773610	255	+	chr13	99773587	99773610	255	+	1	1	1	1	TGTTGTGAACTGCGCACGTGAAGGATCTAGGTTGCACGCTCCTTGTAAGAATCTAACTAATGCCTGATGATCTGAGGTGGAACAGTTTCATCCGAAACCATTGCGCCGCCCCACCTCCCATGGAATAATTACCCTCCACAAAACAGGTCCCTGGTGCCAAAAAGGTTGGGGACCACTGAATTAGATAATTCTAAAATTGTGGTGTAAGATTTTCAGACTGATA	TGTTGTGAACTGCGCACGTGAAGGATCTAGGTTGCACGCTCCTTGTAAGAATCTAACTAATGCCTGATGATCTGAGGTGGAACAGTTTCATCCGAAACCATTGCGCCGCCCCACCTCCCATGGAATAATTACCCTCCACAAAACAGGTCCCTGGTGCCAAAAAGGTTGGGGACCACTGAATTAGATAATTCTAAAATTGTGGTGTAAGATTTTCAGACTGATA	51775	52010	52184	51775	52129	52303	3.308340318	0.6445325965	3.308340318	0.6445325965	0.2938234806	0.2938234806	FALSE	FALSE	FALSE	FALSE	main	99773097	99774097	74	17								['Low-DNase']	['transcript', 'gene']	['protein_coding']	['basic,GENCODE_Primary,CCDS', 'basic,GENCODE_Primary,appris_principal_1,CCDS', 'ncRNA_host', 'CCDS', 'CAGE_supported_TSS,basic,Ensembl_canonical,GENCODE_Primary,MANE_Select,appris_principal_1,CCDS']	['CLYBL']	noncoding_intron	FALSE	FALSE	FALSE	no	FALSE	FALSE	1	Quies	Quiescent	#EEEEEE	-10275	0.35909092	0.23614928	3.6863637	0.41430032	7.359091	0.503529	0	0.37787074	2.4818182	0.480865	0	0.03844356	0.65	0.88574415	0.22727273	0.030866677	0.023684038	CGCCCCACCTCGGCTTGTCGACGACGGCGGTCTCCGTCGTCAGGA	926	1382	1935	3750	2310	470	4447	8713	5592	5746	6966	5006	5373	10095	7527	9496	9276	5476	0.4289275903	0.3570329681	0.4165784584	0.9985632744	0.5176562437	0.3047576054	-0.8464671615	-1.029927154	-0.8756804595	-0.001437758632	-0.6584438791	-1.188238555	-1.221193976	-1.485870797	-1.263339856	-0.002074247248	-0.9499337191	-1.71426587	0.4008463389	0.6069923745	-0.9173582583	-0.6160400641	-1.32346821	-0.8887579455	0.5039193567	-0.7666991612	-1.106113078
GCTACATAGAAATTTACTGA_improved_TAGAAATTTACGGCTTGTCGACGACGGCGGTCTCCGTCGTCAGGA	TCTACATAGAAATTTACTGATGG	1143691	1143714	76213	GCTACATAGAAATTTACTGA	TGG	TAGAAATTTAC	GTAAATTTCTA	GGCTTGTCGACGACGGCGGTCTCCGTCGTCAGGA	TCCTGACGACGGAGACCGCCGTCGTCGACAAGCC	gtttaagagctatgctggaaacagcatagcaagtttaaataaggctagtccgttatcaacttgaaaaagtggcaccgagtcggtgc	improved	TCCTGACGACGGAGACCGCCGTCGTCGACAAGCCGTAAATTTCTA	TGGTATTCTACATAGAAATTTACTGATGGCCAGGC	38.97645569	42.06825638	1.77732763	0.1319996879	0.3635734068	0.04224866404	NONE	NONE	IN_GENOME=1	301	1	ACCAAGGAAAGTCGATGGCGTACAGAGGAAGTGCAACAGCGAAGCGTCTCccaccGCTACATAGAAATTTACTGAgtttaagagctatgctggaaacagcatagcaagtttaaataaggctagtccgttatcaacttgaaaaagtggcaccgagtcggtgcTCCTGACGACGGAGACCGCCGTCGTCGACAAGCCGTAAATTTCTACGCGcgagacgAGTCGCCTAGGATATTTACAGCATCCTCCACGCGGCAACGCGATTCAGTGCGTTGTGAAGACCCAACGTCCGCTTGTTCTTAC	CTACATAGAAATTTACTGA	34	11	45	20	0.2444444444	0.3111111111	0.2	0.2444444444	0.5555555556	0.4	0.15	0.3	0.15	0.3	0	0	0	0	0	0	0	0	TRUE	TRUE	1	FALSE	-13.89999962	0	0	-15.10000038	chr13	99750380	99750403	255	+	chr13	99750380	99750403	255	+	1	1	1	1	ACACTTTTCTGTAAGAAATTTTTATTTTCAACCTTTATCAGCCCTTAGAGTCAAAATCTCTTTAAAGGAGCTAAAGGGCCACAGCATTTTTGTGTGGTATTCTACATAGAAATTTACTGATGGCCAGGCGCGGTGGCTCATGCCTGTAATCCCAACCTTTAGACAGGTGGATCACACAAGGTCAGGGGTTCGAGACCAGCCTGGCCAACATGGTGAAACCCCG	ACACTTTTCTGTAAGAAATTTTTATTTTCAACCTTTATCAGCCCTTAGAGTCAAAATCTCTTTAAAGGAGCTAAAGGGCCACAGCATTTTTGTGTGGTATTCTACATAGAAATTTACTGATGGCCAGGCGCGGTGGCTCATGCCTGTAATCCCAACCTTTAGACAGGTGGATCACACAAGGTCAGGGGTTCGAGACCAGCCTGGCCAACATGGTGAAACCCCG	74982	75217	75391	74982	75336	75510	1.464842556	0.189369253	1.464842556	0.189369253	0.07775592804	0.07775592804	FALSE	FALSE	FALSE	FALSE	main	99749890	99750890	66	13									['transcript', 'gene']	['protein_coding']	['basic,GENCODE_Primary,CCDS', 'basic,GENCODE_Primary,appris_principal_1,CCDS', 'ncRNA_host', 'CCDS', 'CAGE_supported_TSS,basic,Ensembl_canonical,GENCODE_Primary,MANE_Select,appris_principal_1,CCDS']	['CLYBL']	noncoding_intron	FALSE	FALSE	FALSE	no	FALSE	FALSE	1	Het	Genic heterochromatin	#EEDDDD	21239	0	0.74505574	6.2818184	1.1158644	6.6045456	1.1690332	0.27727273	0.67695206	2.1772728	0.3454869	0.9	0.07774674	0.76363635	0.97714317	0.24090908	0.017043393	0.038920358	TAGAAATTTACGGCTTGTCGACGACGGCGGTCTCCGTCGTCAGGA	984	1747	3756	2089	3968	837	6654	7344	6813	10672	5512	7008	7638	9091	10569	12761	9480	7845	0.304615801	0.5354614727	0.6636975226	0.2995039584	1.123764741	0.3876849168	-1.188703965	-0.6246263381	-0.4099287715	-1.205627645	0.116684424	-0.9475623394	-1.714937316	-0.9011453203	-0.5914022058	-1.739353024	0.1683400399	-1.367043488	0.5012582655	0.6036512053	-0.7410863583	-0.6788351867	-1.069161614	-0.9793521574	0.5524547354	-0.7099607725	-1.024256886
GGGAATACCTGATTGATACT_improved_ACCTGATTGATGGCTTGTCGACGACGGCGGTCTCCGTCGTCAGGA	TGGAATACCTGATTGATACTGGG	1146866	1146889	73038	GGGAATACCTGATTGATACT	GGG	ACCTGATTGAT	ATCAATCAGGT	GGCTTGTCGACGACGGCGGTCTCCGTCGTCAGGA	TCCTGACGACGGAGACCGCCGTCGTCGACAAGCC	gtttaagagctatgctggaaacagcatagcaagtttaaataaggctagtccgttatcaacttgaaaaagtggcaccgagtcggtgc	improved	TCCTGACGACGGAGACCGCCGTCGTCGACAAGCCATCAATCAGGT	AATGCATGGAATACCTGATTGATACTGGGTTTGAT	41.8897171	21.4170742	1.769799529	0.2777999379	0.75	0.08263498142	NONE	NONE	IN_GENOME=1	191	1	ACCAAGGAAAGTCGATGGCGTACAGAGGAAGTGCAACAGCGAAGCGTCTCccaccGGGAATACCTGATTGATACTgtttaagagctatgctggaaacagcatagcaagtttaaataaggctagtccgttatcaacttgaaaaagtggcaccgagtcggtgcTCCTGACGACGGAGACCGCCGTCGTCGACAAGCCATCAATCAGGTCGCGcgagacgGGACCGTCAATTTGCGTGGGCTAAATCAAGCATGCTTCCGCGATTCAGTGCGTTGTGAAGACCCAACGTCCGCTTGTTCTTAC	GGAATACCTGATTGATACT	34	11	45	20	0.2444444444	0.3333333333	0.1555555556	0.2666666667	0.6	0.3	0.15	0.3	0.25	0.4	0	0	0	0	0	0	0	0	TRUE	TRUE	2	TRUE	-13.89999962	0	-1.299999952	-16.70000076	chr13	99753555	99753578	255	+	chr13	99753555	99753578	255	+	1	1	1	1	CAAGGCACAGTTAACGCCCATGTATGTTAGCTCTCCAGTTTGTAATGTAGAGTAGGATGTAAGTCCCATCCTAAAGGCCCTGGCAGGGAGCTGGAATGCATGGAATACCTGATTGATACTGGGTTTGATTAGTACGTCTTTAAAATTTATTGATACATTTACCTACATTTATTAAAATGACTTAGAATTTATTGTGCTGTTAGAGTTATTATTTTAGTGGCAA	CAAGGCACAGTTAACGCCCATGTATGTTAGCTCTCCAGTTTGTAATGTAGAGTAGGATGTAAGTCCCATCCTAAAGGCCCTGGCAGGGAGCTGGAATGCATGGAATACCTGATTGATACTGGGTTTGATTAGTACGTCTTTAAAATTTATTGATACATTTACCTACATTTATTAAAATGACTTAGAATTTATTGTGCTGTTAGAGTTATTATTTTAGTGGCAA	71807	72042	72216	71807	72161	72335	10.43520509	1.324591151	10.43520509	1.324591151	0.1060866117	0.1060866117	FALSE	FALSE	FALSE	FALSE	main	99753065	99754065	43	11		2						['Low-DNase']	['transcript', 'gene']	['protein_coding']	['basic,GENCODE_Primary,CCDS', 'basic,GENCODE_Primary,appris_principal_1,CCDS', 'ncRNA_host', 'CCDS', 'CAGE_supported_TSS,basic,Ensembl_canonical,GENCODE_Primary,MANE_Select,appris_principal_1,CCDS']	['CLYBL']	noncoding_intron	FALSE	FALSE	FALSE	no	FALSE	FALSE	1	Quies	Quiescent genic	#EEEEEE	24414	0	0.7773087	2.4636364	1.1033814	6.822727	0.66668326	0	0.42926115	2.1090908	0.6933972	1.1545454	0.051395103	1.6636363	1.015279	0.2590909	0.040687088	0.032532196	ACCTGATTGATGGCTTGTCGACGACGGCGGTCTCCGTCGTCAGGA	1043	475	1819	1786	2232	638	3377	6591	3074	3499	3356	3435	4420	7066	4893	5285	5588	4073	0.6361995729	0.1622222009	0.7123801962	0.7809935647	1.038209946	0.6028947155	-0.452242971	-1.818788273	-0.3391435267	-0.247188369	0.0374980242	-0.5060126986	-0.6524486916	-2.623956822	-0.4892806841	-0.3566174341	0.05409821356	-0.7300220109	0.5036006567	0.8073660753	-0.8700582569	-0.2385676811	-1.255228732	-0.3441804105	0.655483366	-0.554312969	-0.7997045715
GCCCACTTTCTTATCCACCC_improved_TTTCTTATCCAGGCTTGTCGACGACGGCGGTCTCCGTCGTCAGGA	TCCCACTTTCTTATCCACCCCGG	1140584	1140607	79320	GCCCACTTTCTTATCCACCC	CGG	TTTCTTATCCA	TGGATAAGAAA	GGCTTGTCGACGACGGCGGTCTCCGTCGTCAGGA	TCCTGACGACGGAGACCGCCGTCGTCGACAAGCC	gtttaagagctatgctggaaacagcatagcaagtttaaataaggctagtccgttatcaacttgaaaaagtggcaccgagtcggtgc	improved	TCCTGACGACGGAGACCGCCGTCGTCGACAAGCCTGGATAAGAAA	CTACCCTCCCACTTTCTTATCCACCCCGGCTTTCC	63.07536316	38.23654175	1.756612533	0.2826822656	0.5792600596	0.04594067489	NONE	NONE	IN_GENOME=1	331	1	ACCAAGGAAAGTCGATGGCGTACAGAGGAAGTGCAACAGCGAAGCGTCTCccaccGCCCACTTTCTTATCCACCCgtttaagagctatgctggaaacagcatagcaagtttaaataaggctagtccgttatcaacttgaaaaagtggcaccgagtcggtgcTCCTGACGACGGAGACCGCCGTCGTCGACAAGCCTGGATAAGAAACGCGcgagacgCATGCAAGCAACTAACGGCGGCCCAGTCTTACCTGAGTTGCGATTCAGTGCGTTGTGAAGACCCAACGTCCGCTTGTTCTTAC	CCCACTTTCTTATCCACCC	34	11	45	20	0.2888888889	0.2888888889	0.1333333333	0.2888888889	0.5777777778	0.15	0.5	0.3	0.05	0.55	0	0	0	0	0	0	0	0	TRUE	TRUE	2	TRUE	-13.89999962	0	0	-15.19999981	chr13	99747273	99747296	255	+	chr13	99747273	99747296	255	+	1	1	1	1	AGGAGCTTTGCAGAAAAACAAAAAGCTCCTCTCCTCTCCCCCCCGCCCCACCCCCATGCTCCCTTTCTTTTCCTCCTCCCCTCCTCCTTCGTTCCTACCCTCCCACTTTCTTATCCACCCCGGCTTTCCCTCAGCTGCCCCCCTTCTCCTTTTTCTGGTTTTCTCTCTCACCTGCTCTCAAATGCCCTCTCCCCCGCCTTCCTCTTCCTCCTTGCCTCCTGCC	AGGAGCTTTGCAGAAAAACAAAAAGCTCCTCTCCTCTCCCCCCCGCCCCACCCCCATGCTCCCTTTCTTTTCCTCCTCCCCTCCTCCTTCGTTCCTACCCTCCCACTTTCTTATCCACCCCGGCTTTCCCTCAGCTGCCCCCCTTCTCCTTTTTCTGGTTTTCTCTCTCACCTGCTCTCAAATGCCCTCTCCCCCGCCTTCCTCTTCCTCCTTGCCTCCTGCC	78089	78324	78498	78089	78443	78617	11.90757205	1.032306217	11.90757205	1.032306217	0.6694296598	0.6694296598	FALSE	FALSE	FALSE	FALSE	main	99746783	99747783	137	20		46.5	['POLR2A', 'TAF1', 'SIN3A', 'CHD7', 'ASH2L', 'RBBP5', 'SP1', 'EP300', 'TCF12', 'EGR1']	[635, 474, 579, 372, 1000, 1000, 480, 310, 341, 394]	558.5	10	['enhD']	['Low-DNase']	['transcript', 'gene']	['protein_coding']	['basic,GENCODE_Primary,CCDS', 'basic,GENCODE_Primary,appris_principal_1,CCDS', 'ncRNA_host', 'CCDS', 'CAGE_supported_TSS,basic,Ensembl_canonical,GENCODE_Primary,MANE_Select,appris_principal_1,CCDS']	['CLYBL']	noncoding_intron	FALSE	FALSE	FALSE	no	FALSE	TRUE	1	RepP	Repressed polycomb	#EEDDEE	18132	0	0.3260822	0.45454547	0.9125023	2.25	0.4966969	0.38636363	0.24350369	2.4772727	0.88189983	1.0272727	0.12747857	1.9863636	0.46726266	0.42727274	0.0448323	0.013176868	TTTCTTATCCAGGCTTGTCGACGACGGCGGTCTCCGTCGTCAGGA	3118	2837	4352	1285	3488	900	7350	7762	8319	7607	8247	5736	10468	10599	12671	8892	11735	6636	0.8738339165	0.822723095	0.6297972563	0.2584637581	0.6602272246	0.5093084793	-0.1348649482	-0.195135593	-0.4623573268	-1.352999796	-0.4151712235	-0.6747013963	-0.194568992	-0.2815211524	-0.6670406225	-1.951966096	-0.5989654653	-0.9733883585	0.7754514226	0.4759998207	-0.2641192894	-0.8142908052	-0.381043589	-1.174773306	0.6257256216	-0.5392050473	-0.7779084477
GCAAGGGCTTAATTGCCTCC_improved_GCTTAATTGCCGGCTTGTCGACGACGGCGGTCTCCGTCGTCAGGA	TCAAGGGCTTAATTGCCTCCGGG	1131330	1131353	88574	GCAAGGGCTTAATTGCCTCC	GGG	GCTTAATTGCC	GGCAATTAAGC	GGCTTGTCGACGACGGCGGTCTCCGTCGTCAGGA	TCCTGACGACGGAGACCGCCGTCGTCGACAAGCC	gtttaagagctatgctggaaacagcatagcaagtttaaataaggctagtccgttatcaacttgaaaaagtggcaccgagtcggtgc	improved	TCCTGACGACGGAGACCGCCGTCGTCGACAAGCCGGCAATTAAGC	TGTTAATCAAGGGCTTAATTGCCTCCGGGACATTT	31.23331642	25.21212387	1.754145473	0.2462438957	0.7415329774	0.06957547415	NONE	NONE	IN_GENOME=1	123	1	ACCAAGGAAAGTCGATGGCGTACAGAGGAAGTGCAACAGCGAAGCGTCTCccaccGCAAGGGCTTAATTGCCTCCgtttaagagctatgctggaaacagcatagcaagtttaaataaggctagtccgttatcaacttgaaaaagtggcaccgagtcggtgcTCCTGACGACGGAGACCGCCGTCGTCGACAAGCCGGCAATTAAGCCGCGcgagacgCTCTCCGTTCTTGTTTTGTTACTTTGCTGTAGTCGTCCCGCGATTCAGTGCGTTGTGAAGACCCAACGTCCGCTTGTTCTTAC	CAAGGGCTTAATTGCCTCC	34	11	45	20	0.2444444444	0.3333333333	0.1333333333	0.2888888889	0.6222222222	0.2	0.3	0.25	0.25	0.55	0	0	0	0	0	0	0	0	TRUE	TRUE	3	TRUE	-13.89999962	-0.8999999762	-5.699999809	-15.10000038	chr13	99738019	99738042	255	+	chr13	99738019	99738042	255	+	1	1	1	1	GTTACATTTATTGAGTACCACATGCAGGAAGTCCCAGGCAATGAGAAATGAGCTTCATGGTAATTGAGAATGAAGTTAAGGAAGAAAATTTTATTGTTAATCAAGGGCTTAATTGCCTCCGGGACATTTTAAATAAATGCCATGCAGTACTTAAGGAGCAATGTTCTGTAAGTGAGATGCAAAAATTCTTTAATTAAACCATGGTGGGTATTCCCTGATTGAA	GTTACATTTATTGAGTACCACATGCAGGAAGTCCCAGGCAATGAGAAATGAGCTTCATGGTAATTGAGAATGAAGTTAAGGAAGAAAATTTTATTGTTAATCAAGGGCTTAATTGCCTCCGGGACATTTTAAATAAATGCCATGCAGTACTTAAGGAGCAATGTTCTGTAAGTGAGATGCAAAAATTCTTTAATTAAACCATGGTGGGTATTCCCTGATTGAA	87343	87578	87752	87343	87697	87871	7.006568629	0.9642728548	7.006568629	0.9642728548	0.1655189991	0.1655189991	FALSE	FALSE	FALSE	FALSE	main	99737529	99738529	49	6		2						['Low-DNase']	['transcript', 'gene']	['protein_coding']	['basic,GENCODE_Primary,CCDS', 'basic,GENCODE_Primary,appris_principal_1,CCDS', 'ncRNA_host', 'CCDS', 'CAGE_supported_TSS,basic,Ensembl_canonical,GENCODE_Primary,MANE_Select,appris_principal_1,CCDS']	['CLYBL']	noncoding_intron	FALSE	FALSE	FALSE	no	FALSE	FALSE	1	RepPW	Weak repressed polycomb	#EEDDEE	8878	0	0.53536004	4.4863634	2.697912	6.4636364	1.8480054	0	1.2629869	0	0.6082148	0.6545454	0.044741787	1.4772727	0.7748198	0	0.021153022	0.021605492	GCTTAATTGCCGGCTTGTCGACGACGGCGGTCTCCGTCGTCAGGA	766	2350	1732	1705	3001	1200	10505	14864	9265	11090	12085	8073	11271	17214	10997	12795	15086	9273	0.1502010049	0.3558771935	0.2250533417	0.2352354554	0.3876433049	0.482496129	-1.895780849	-1.03316957	-1.491417831	-1.447168329	-0.9476696794	-0.7287823809	-2.73503363	-1.490548615	-2.151661108	-2.087822571	-1.367198347	-1.051410727	0.2437105134	0.3684582964	-1.473456083	-1.041206796	-2.125747784	-1.502143882	0.3060844049	-1.25733144	-1.813945833
GCAGATTCTTCTGTAACCAT_improved_TCTTCTGTAACGGCTTGTCGACGACGGCGGTCTCCGTCGTCAGGA	ACAGATTCTTCTGTAACCATTGG	1143375	1143398	76529	GCAGATTCTTCTGTAACCAT	TGG	TCTTCTGTAAC	GTTACAGAAGA	GGCTTGTCGACGACGGCGGTCTCCGTCGTCAGGA	TCCTGACGACGGAGACCGCCGTCGTCGACAAGCC	gtttaagagctatgctggaaacagcatagcaagtttaaataaggctagtccgttatcaacttgaaaaagtggcaccgagtcggtgc	improved	TCCTGACGACGGAGACCGCCGTCGTCGACAAGCCGTTACAGAAGA	AGTACTACAGATTCTTCTGTAACCATTGGAATTGC	54.6244545	38.98611069	1.754091761	0.3146422969	0.7386363639	0.04499273537	NONE	NONE	IN_GENOME=1	245	1	ACCAAGGAAAGTCGATGGCGTACAGAGGAAGTGCAACAGCGAAGCGTCTCccaccGCAGATTCTTCTGTAACCATgtttaagagctatgctggaaacagcatagcaagtttaaataaggctagtccgttatcaacttgaaaaagtggcaccgagtcggtgcTCCTGACGACGGAGACCGCCGTCGTCGACAAGCCGTTACAGAAGACGCGcgagacgGATTCGTGTCCGCAGTATATCCCTTCACTGCGGCGAGGTGCGATTCAGTGCGTTGTGAAGACCCAACGTCCGCTTGTTCTTAC	CAGATTCTTCTGTAACCAT	34	11	45	20	0.2666666667	0.3111111111	0.1333333333	0.2888888889	0.6	0.25	0.25	0.35	0.15	0.4	0	0	0	0	0	0	0	0	TRUE	TRUE	0	FALSE	-13.89999962	0	-4.900000095	-15.10000038	chr13	99750064	99750087	255	+	chr13	99750064	99750087	255	+	1	1	1	1	ATTAATAGTCAAAGCGGGTTGAAATTGGTAGGTGAATTTTGCTGTCACTTAAGAGAGTAGGGAAAGATGGGTGAATAGGCTCTTACCTTCACTCAGTACTACAGATTCTTCTGTAACCATTGGAATTGCCAGACGAGGTCAGACCCACAGGCCATACAACACAGAATTTAGTTTTTGTTGGCACAGAACAGAGAAAGAGGCAGTGACAGAGCACAGTTATGCT	ATTAATAGTCAAAGCGGGTTGAAATTGGTAGGTGAATTTTGCTGTCACTTAAGAGAGTAGGGAAAGATGGGTGAATAGGCTCTTACCTTCACTCAGTACTACAGATTCTTCTGTAACCATTGGAATTGCCAGACGAGGTCAGACCCACAGGCCATACAACACAGAATTTAGTTTTTGTTGGCACAGAACAGAGAAAGAGGCAGTGACAGAGCACAGTTATGCT	75298	75533	75707	75298	75652	75826	13.24612936	2.128083487	13.24612936	2.128083487	5.904145241	5.904145241	FALSE	FALSE	FALSE	FALSE	main	99749574	99750574	69	13		16	['RFX1', 'BMI1']	[323, 148]	235.5	2			['transcript', 'gene']	['protein_coding']	['basic,GENCODE_Primary,CCDS', 'basic,GENCODE_Primary,appris_principal_1,CCDS', 'ncRNA_host', 'CCDS', 'CAGE_supported_TSS,basic,Ensembl_canonical,GENCODE_Primary,MANE_Select,appris_principal_1,CCDS']	['CLYBL']	noncoding_intron	FALSE	FALSE	FALSE	no	FALSE	FALSE	1	Quies	Quiescent genic	#EEEEEE	20923	0	0.571451	6.4727273	1.3280354	12.268182	1.3645463	0	0.6107531	1.0590909	0.7948341	0.17727272	0.10009892	2.6863637	0.7965471	0	0.025493916	0.033333097	TCTTCTGTAACGGCTTGTCGACGACGGCGGTCTCCGTCGTCAGGA	1039	4063	3383	4191	1872	1560	7211	7679	8728	7200	8805	5174	8250	11742	12111	11391	10677	6734	0.2967974583	1.19099557	0.4666274274	0.8906254635	0.3318863806	0.9786912688	-1.214705331	0.1747895708	-0.7622241398	-0.1158312951	-1.102962596	-0.02153903982	-1.752449358	0.2521680469	-1.099656987	-0.1671092351	-1.591238667	-0.03107426594	0.6514734852	0.733734371	-0.6007133002	-0.4134443102	-0.8666460992	-0.596474056	0.6926039281	-0.5070788052	-0.7315600776
GGACAGTTTGGTGAAGCCGA_improved_TTTGGTGAAGCGGCTTGTCGACGACGGCGGTCTCCGTCGTCAGGA	AGACAGTTTGGTGAAGCCGACGG	1145478	1145501	74426	GGACAGTTTGGTGAAGCCGA	CGG	TTTGGTGAAGC	GCTTCACCAAA	GGCTTGTCGACGACGGCGGTCTCCGTCGTCAGGA	TCCTGACGACGGAGACCGCCGTCGTCGACAAGCC	gtttaagagctatgctggaaacagcatagcaagtttaaataaggctagtccgttatcaacttgaaaaagtggcaccgagtcggtgc	improved	TCCTGACGACGGAGACCGCCGTCGTCGACAAGCCGCTTCACCAAA	TTGGGAAGACAGTTTGGTGAAGCCGACGGAGAGCA	60.74133301	54.7183075	1.749301072	0.4293030494	0.666666667	0.03196921016	NONE	NONE	IN_GENOME=1	161	1	ACCAAGGAAAGTCGATGGCGTACAGAGGAAGTGCAACAGCGAAGCGTCTCccaccGGACAGTTTGGTGAAGCCGAgtttaagagctatgctggaaacagcatagcaagtttaaataaggctagtccgttatcaacttgaaaaagtggcaccgagtcggtgcTCCTGACGACGGAGACCGCCGTCGTCGACAAGCCGCTTCACCAAACGCGcgagacgCGTTTAAAACATTAGCTCCTCATAAGTCCCCATCGGATGGCGATTCAGTGCGTTGTGAAGACCCAACGTCCGCTTGTTCTTAC	GACAGTTTGGTGAAGCCGA	34	11	45	20	0.2444444444	0.3777777778	0.1333333333	0.2444444444	0.6222222222	0.25	0.15	0.2	0.4	0.55	0	0	0	0	0	0	0	0	TRUE	TRUE	1	FALSE	-13.89999962	0	-2.299999952	-15.10000038	chr13	99752167	99752190	255	+	chr13	99752167	99752190	255	+	1	1	1	1	CCCTGGGCGTAGACAGTGCAGAGGGCCACGGATGGGAGAGCAAGCCAGGCACTCTCATATGCCGCTGGTGGGAGTGTAAATTAGCACAACTCCATTGGGAAGACAGTTTGGTGAAGCCGACGGAGAGCATTAAATAATCACACTGATAACCTTTTTAGCCCTCTGAGGACAGAGGCTAATGGAAACTTGTGGCCCTTTCTCCTTGAACATTCCCTAGCCTGCC	CCCTGGGCGTAGACAGTGCAGAGGGCCACGGATGGGAGAGCAAGCCAGGCACTCTCATATGCCGCTGGTGGGAGTGTAAATTAGCACAACTCCATTGGGAAGACAGTTTGGTGAAGCCGACGGAGAGCATTAAATAATCACACTGATAACCTTTTTAGCCCTCTGAGGACAGAGGCTAATGGAAACTTGTGGCCCTTTCTCCTTGAACATTCCCTAGCCTGCC	73195	73430	73604	73195	73549	73723	11.10478656	1.694018845	11.10478656	1.694018845	5.276890278	5.276890278	FALSE	FALSE	FALSE	FALSE	main	99751677	99752677	70	13		40.5	['RXRA', 'YY1', 'RAD21', 'SP1', 'HNF4A', 'NR2F2', 'FOXA2', 'JUND', 'REST', 'POLR2A']	[1000, 1000, 197, 1000, 1000, 408, 685, 618, 332, 374]	661.4	10	['enhD']	['Low-DNase']	['transcript', 'gene']	['protein_coding']	['basic,GENCODE_Primary,CCDS', 'basic,GENCODE_Primary,appris_principal_1,CCDS', 'ncRNA_host', 'CCDS', 'CAGE_supported_TSS,basic,Ensembl_canonical,GENCODE_Primary,MANE_Select,appris_principal_1,CCDS']	['CLYBL']	noncoding_intron	FALSE	FALSE	FALSE	no	FALSE	TRUE	1	Quies	Quiescent genic	#EEEEEE	23026	0	0.6449412	7.25	0.85156	15.981818	0.6647449	0	0.4576466	3.7681818	0.9737452	0.75	0.0694675	1.9	0.69554776	0.9	0.048408218	0.038939465	TTTGGTGAAGCGGCTTGTCGACGACGGCGGTCTCCGTCGTCAGGA	1818	5472	2723	2679	2047	1115	6104	7632	5104	3179	3686	2659	7922	13104	7827	5858	5733	3774	0.6135069393	1.613896643	0.6422734615	1.289413251	0.8669128864	1.36114399	-0.4885637039	0.4786515303	-0.4427411134	0.2541872706	-0.1428167843	0.3083255153	-0.7048484327	0.690548189	-0.6387404087	0.3667147147	-0.2060410664	0.4448196919	0.9565590148	1.172490042	-0.150884429	0.1398986672	-0.2176802175	0.2018311134	1.064524529	-0.005492880903	-0.007924552038
GTAGCTTTGAAGAAGTGCTG_improved_TTGAAGAAGTGGGCTTGTCGACGACGGCGGTCTCCGTCGTCAGGA	GTAGCTTTGAAGAAGTGCTGAGG	1149718	1149741	70186	GTAGCTTTGAAGAAGTGCTG	AGG	TTGAAGAAGTG	CACTTCTTCAA	GGCTTGTCGACGACGGCGGTCTCCGTCGTCAGGA	TCCTGACGACGGAGACCGCCGTCGTCGACAAGCC	gtttaagagctatgctggaaacagcatagcaagtttaaataaggctagtccgttatcaacttgaaaaagtggcaccgagtcggtgc	improved	TCCTGACGACGGAGACCGCCGTCGTCGACAAGCCCACTTCTTCAA	TTTCTGGTAGCTTTGAAGAAGTGCTGAGGCCTGGG	49.65435791	49.63911438	1.741489406	0.665396588	0.721153846	0.03508300717	NONE	NONE	IN_GENOME=1	187	1	ACCAAGGAAAGTCGATGGCGTACAGAGGAAGTGCAACAGCGAAGCGTCTCccaccGTAGCTTTGAAGAAGTGCTGgtttaagagctatgctggaaacagcatagcaagtttaaataaggctagtccgttatcaacttgaaaaagtggcaccgagtcggtgcTCCTGACGACGGAGACCGCCGTCGTCGACAAGCCCACTTCTTCAACGCGcgagacgCCGCAGCCGGCATCAACCTCGCACTGGAGGCAAGGAGGTGCGATTCAGTGCGTTGTGAAGACCCAACGTCCGCTTGTTCTTAC	TAGCTTTGAAGAAGTGCTG	34	11	45	20	0.2222222222	0.3777777778	0.1777777778	0.2222222222	0.6	0.25	0.1	0.3	0.35	0.45	0	0	0	0	0	0	0	0	TRUE	TRUE	2	FALSE	-13.89999962	0	-1.899999976	-15.10000038	chr13	99756407	99756430	255	+	chr13	99756407	99756430	255	+	1	1	1	1	CAAGCCCAAGTCCTTTTTGGGATCGGTAAGACACCTTAGTTGTACTTACAACCCTTAATGCAGAGATTCTCATCTTTGGCTGTACTTTGGAGTCTTTCTGGTAGCTTTGAAGAAGTGCTGAGGCCTGGGACTCACCATAAGAGTGATTTAATTGGTTTGGAATGTGGCCTGGTGTTTTAGCCCCTAAAGCAAGCTTGTCCAACCTGTGGCCTGTGGGCTACAT	CAAGCCCAAGTCCTTTTTGGGATCGGTAAGACACCTTAGTTGTACTTACAACCCTTAATGCAGAGATTCTCATCTTTGGCTGTACTTTGGAGTCTTTCTGGTAGCTTTGAAGAAGTGCTGAGGCCTGGGACTCACCATAAGAGTGATTTAATTGGTTTGGAATGTGGCCTGGTGTTTTAGCCCCTAAAGCAAGCTTGTCCAACCTGTGGCCTGTGGGCTACAT	68955	69190	69364	68955	69309	69483	9.732289955	1.124436998	9.732289955	1.124436998	6.929012775	6.929012775	FALSE	FALSE	FALSE	FALSE	main	99755917	99756917	75	14		19	['GATA3']	[122]	122	1		['Low-DNase']	['transcript', 'gene']	['protein_coding']	['basic,GENCODE_Primary,CCDS', 'basic,GENCODE_Primary,appris_principal_1,CCDS', 'ncRNA_host', 'CCDS', 'CAGE_supported_TSS,basic,Ensembl_canonical,GENCODE_Primary,MANE_Select,appris_principal_1,CCDS']	['CLYBL']	noncoding_intron	FALSE	FALSE	FALSE	no	FALSE	FALSE	1	Quies	Quiescent genic	#EEEEEE	27266	0	0.5317126	3.6090908	1.2984912	2.0272727	0.73206884	0	0.5543042	0.4090909	0.6413433	0.05909091	0.0065972647	1.8181819	1.0801398	0.26363635	0.024817878	0.025304932	TTGAAGAAGTGGGCTTGTCGACGACGGCGGTCTCCGTCGTCAGGA	1401	1382	2455	1653	1039	942	4991	8053	5483	6541	4144	6609	6392	9435	7938	8194	5183	7551	0.57821678	0.3862943315	0.5390341154	0.3866683701	0.391389119	0.4626607855	-0.5478064288	-0.9511556834	-0.6179764163	-0.9501878782	-0.9380530246	-0.7707611382	-0.7903176182	-1.372227588	-0.8915515111	-1.37083134	-1.353324447	-1.111973272	0.5011817423	0.4135727582	-0.7056461761	-0.8863340137	-1.018032239	-1.278709686	0.4573772502	-0.7959900949	-1.148370963
GCTTAGCACAGTGCAGCTCA_improved_CACAGTGCAGCGGCTTGTCGACGACGGCGGTCTCCGTCGTCAGGA	GCTTAGCACAGTGCAGCTCAGGG	1152229	1152252	67675	GCTTAGCACAGTGCAGCTCA	GGG	CACAGTGCAGC	GCTGCACTGTG	GGCTTGTCGACGACGGCGGTCTCCGTCGTCAGGA	TCCTGACGACGGAGACCGCCGTCGTCGACAAGCC	gtttaagagctatgctggaaacagcatagcaagtttaaataaggctagtccgttatcaacttgaaaaagtggcaccgagtcggtgc	improved	TCCTGACGACGGAGACCGCCGTCGTCGACAAGCCGCTGCACTGTG	GACTGTGCTTAGCACAGTGCAGCTCAGGGCCACTG	65.77228546	37.16988754	1.738037307	0.1881808175	0.5259740258	0.04675928345	NONE	NONE	IN_GENOME=1	217	1	ACCAAGGAAAGTCGATGGCGTACAGAGGAAGTGCAACAGCGAAGCGTCTCccaccGCTTAGCACAGTGCAGCTCAgtttaagagctatgctggaaacagcatagcaagtttaaataaggctagtccgttatcaacttgaaaaagtggcaccgagtcggtgcTCCTGACGACGGAGACCGCCGTCGTCGACAAGCCGCTGCACTGTGCGCGcgagacgTCTGCTCCGTCGAATCTTTATCGGGCTACTGAGCCCCTTGCGATTCAGTGCGTTGTGAAGACCCAACGTCCGCTTGTTCTTAC	CTTAGCACAGTGCAGCTCA	34	11	45	20	0.1777777778	0.3555555556	0.1555555556	0.3111111111	0.6666666667	0.25	0.3	0.2	0.25	0.55	0	0	0	0	0	0	0	0	TRUE	TRUE	2	TRUE	-13.89999962	0	-3	-16	chr13	99758918	99758941	255	+	chr13	99758918	99758941	255	+	1	1	1	1	CTGGCCTTGTGCTGTCCTGCCTCTGATTCACAGGCTGTTCTTTGGGGTGTCCCTCTCTGAACCTCTGGGGATGCCCTTTTTTGTGCCACCTCCTGACTGTGCTTAGCACAGTGCAGCTCAGGGCCACTGGATACAGCTGTGCAGGGTGTGCCCTAGAGAGGGCACCTGGTGAGGGGCACAAGAGGGGCTGGGCCAGTCATGCTCTACACTGTGCTGCAGCAGG	CTGGCCTTGTGCTGTCCTGCCTCTGATTCACAGGCTGTTCTTTGGGGTGTCCCTCTCTGAACCTCTGGGGATGCCCTTTTTTGTGCCACCTCCTGACTGTGCTTAGCACAGTGCAGCTCAGGGCCACTGGATACAGCTGTGCAGGGTGTGCCCTAGAGAGGGCACCTGGTGAGGGGCACAAGAGGGGCTGGGCCAGTCATGCTCTACACTGTGCTGCAGCAGG	66444	66679	66853	66444	66798	66972	10.12041356	1.696959557	10.12041356	1.696959557	7.829607964	7.829607964	FALSE	FALSE	FALSE	FALSE	main	99758428	99759428	94	24		24.5					['enhD']	['Low-DNase']	['transcript', 'gene']	['protein_coding']	['basic,GENCODE_Primary,CCDS', 'basic,GENCODE_Primary,appris_principal_1,CCDS', 'ncRNA_host', 'CCDS', 'CAGE_supported_TSS,basic,Ensembl_canonical,GENCODE_Primary,MANE_Select,appris_principal_1,CCDS']	['CLYBL']	noncoding_intron	FALSE	FALSE	FALSE	no	FALSE	TRUE	1	Quies	Quiescent genic	#EEEEEE	-24944	0	0.57627416	5.818182	0.8967398	4.3863635	1.0164413	0.6090909	0.60283333	3.1818182	0.56669414	1.2818182	0.08623164	2.2818182	0.24673292	0.6818182	0.03198748	0.06214676	CACAGTGCAGCGGCTTGTCGACGACGGCGGTCTCCGTCGTCAGGA	2638	2983	3370	5972	4176	1920	11990	17787	12704	11633	11135	10591	14628	20770	16074	17605	15311	12511	0.4532060863	0.3775013766	0.3193540423	0.7854852139	0.5854411099	0.5884530261	-0.7914083204	-0.9741810638	-1.141454941	-0.2414536452	-0.5353896818	-0.5302581751	-1.141760859	-1.40544619	-1.646771383	-0.3483439766	-0.7724040389	-0.7650008397	0.383353835	0.65312645	-0.9690147751	-0.4357005007	-1.397992811	-0.6285829517	0.5182401425	-0.7023576379	-1.013287881
GCCAGAAGAGCCTTCCAGAG_improved_AGAGCCTTCCAGGCTTGTCGACGACGGCGGTCTCCGTCGTCAGGA	TCCAGAAGAGCCTTCCAGAGAGG	1146396	1146419	73508	GCCAGAAGAGCCTTCCAGAG	AGG	AGAGCCTTCCA	TGGAAGGCTCT	GGCTTGTCGACGACGGCGGTCTCCGTCGTCAGGA	TCCTGACGACGGAGACCGCCGTCGTCGACAAGCC	gtttaagagctatgctggaaacagcatagcaagtttaaataaggctagtccgttatcaacttgaaaaagtggcaccgagtcggtgc	improved	TCCTGACGACGGAGACCGCCGTCGTCGACAAGCCTGGAAGGCTCT	CTGAGATCCAGAAGAGCCTTCCAGAGAGGGAACCA	60.01912308	48.50728989	1.716124269	0.1241054828	0.6818181818	0.03537868789	NONE	NONE	IN_GENOME=1	231	1	ACCAAGGAAAGTCGATGGCGTACAGAGGAAGTGCAACAGCGAAGCGTCTCccaccGCCAGAAGAGCCTTCCAGAGgtttaagagctatgctggaaacagcatagcaagtttaaataaggctagtccgttatcaacttgaaaaagtggcaccgagtcggtgcTCCTGACGACGGAGACCGCCGTCGTCGACAAGCCTGGAAGGCTCTCGCGcgagacgATCAATCTGATAGGCCGGGCCAACCTCGCTCGTCTGCTCGCGATTCAGTGCGTTGTGAAGACCCAACGTCCGCTTGTTCTTAC	CCAGAAGAGCCTTCCAGAG	34	11	45	20	0.2	0.3333333333	0.1555555556	0.3111111111	0.6444444444	0.3	0.3	0.1	0.3	0.6	0	0	0	0	0	0	0	0	TRUE	TRUE	0	FALSE	-13.89999962	0	-1	-20.29999924	chr13	99753085	99753108	255	+	chr13	99753085	99753108	255	+	1	1	1	1	GGAGGACAGCATCCCAGGAGGGGGCATGGGGAAGGTCCTGCTGAGGACAGGGCATGTAGGCTGAGCCTTGAGGGATGAGAGGGTGGCAGACATGCTGAGATCCAGAAGAGCCTTCCAGAGAGGGAACCACTTATGGGATGGTCCCGAGGTGAGCAGGAAGATGTGGTGTGTCAGGGAACTGGCAGCAGATACCTGTAACTGAGGGTGGTAAGCAGAGGAGACG	GGAGGACAGCATCCCAGGAGGGGGCATGGGGAAGGTCCTGCTGAGGACAGGGCATGTAGGCTGAGCCTTGAGGGATGAGAGGGTGGCAGACATGCTGAGATCCAGAAGAGCCTTCCAGAGAGGGAACCACTTATGGGATGGTCCCGAGGTGAGCAGGAAGATGTGGTGTGTCAGGGAACTGGCAGCAGATACCTGTAACTGAGGGTGGTAAGCAGAGGAGACG	72277	72512	72686	72277	72631	72805	14.39593241	3.725662204	14.39593241	3.725662204	9.510958672	9.510958672	FALSE	FALSE	FALSE	FALSE	main	99752595	99753595	72	13		8						['Low-DNase']	['transcript', 'gene']	['protein_coding']	['basic,GENCODE_Primary,CCDS', 'basic,GENCODE_Primary,appris_principal_1,CCDS', 'ncRNA_host', 'CCDS', 'CAGE_supported_TSS,basic,Ensembl_canonical,GENCODE_Primary,MANE_Select,appris_principal_1,CCDS']	['CLYBL']	noncoding_intron	FALSE	FALSE	FALSE	no	FALSE	FALSE	1	DNaseG	Accessible heterochromatin	#CCCCCC	23944	0.5954546	0.7588774	4.8772726	1.0813127	7.2909093	0.7213539	0.6818182	0.7557016	2.2318182	0.42254058	1.8272728	0.043358807	3.5863636	0.37436786	0.48636365	0.060737073	0.052211676	AGAGCCTTCCAGGCTTGTCGACGACGGCGGTCTCCGTCGTCAGGA	1700	1605	3191	4369	2558	1581	8316	8157	7601	8496	8048	7945	10016	9762	10792	12865	10606	9526	0.4210896492	0.442907022	0.505404464	0.7868237931	0.4961643075	0.6459300782	-0.8649095246	-0.8143954136	-0.6823962514	-0.2397509526	-0.7008481419	-0.4370640191	-1.247800682	-1.174924225	-0.9844896878	-0.3458875103	-1.011110139	-0.6305500929	0.4564670451	0.6429727263	-0.7872337299	-0.4592210379	-1.135738198	-0.662515914	0.5497198857	-0.6232273839	-0.899127056
GAGTTTAATTCACAATGGCA_improved_AATTCACAATGGGCTTGTCGACGACGGCGGTCTCCGTCGTCAGGA	GAGTTTAATTCACAATGGCAAGG	1127059	1127082	92845	GAGTTTAATTCACAATGGCA	AGG	AATTCACAATG	CATTGTGAATT	GGCTTGTCGACGACGGCGGTCTCCGTCGTCAGGA	TCCTGACGACGGAGACCGCCGTCGTCGACAAGCC	gtttaagagctatgctggaaacagcatagcaagtttaaataaggctagtccgttatcaacttgaaaaagtggcaccgagtcggtgc	improved	TCCTGACGACGGAGACCGCCGTCGTCGACAAGCCCATTGTGAATT	AAACTGGAGTTTAATTCACAATGGCAAGGACGCTT	40.69086838	34.46157837	1.711303655	0.1922600519	0.6363636361	0.04965830747	NONE	NONE	IN_GENOME=1	186	1	ACCAAGGAAAGTCGATGGCGTACAGAGGAAGTGCAACAGCGAAGCGTCTCccaccGAGTTTAATTCACAATGGCAgtttaagagctatgctggaaacagcatagcaagtttaaataaggctagtccgttatcaacttgaaaaagtggcaccgagtcggtgcTCCTGACGACGGAGACCGCCGTCGTCGACAAGCCCATTGTGAATTCGCGcgagacgTGTTGCATACATTGCAAGCTCTCCGTAATACCTTTACACGCGATTCAGTGCGTTGTGAAGACCCAACGTCCGCTTGTTCTTAC	AGTTTAATTCACAATGGCA	34	11	45	20	0.2222222222	0.3111111111	0.2	0.2666666667	0.5777777778	0.35	0.15	0.3	0.2	0.35	0	0	0	0	0	0	0	0	TRUE	TRUE	0	TRUE	-13.89999962	0	-0.200000003	-16.5	chr13	99733748	99733771	255	+	chr13	99733748	99733771	255	+	1	1	1	1	AACAGCCCATGCTCCTCTGGACACTTATAAAATAGCCATGCGCACGTCTCTGTTCCTTCTGAACAACTGGAATTAATGTGTCCTGCTTGATGCTAAACTGGAGTTTAATTCACAATGGCAAGGACGCTTCACCTAGAATATCTGTCCATGTGAAAGGTGGGGAGCAGTGCAGCTTCCATCTCCCTGTCTGTTTTTTGGTGGGCTTTCAGCTTTTCTGTCCCAT	AACAGCCCATGCTCCTCTGGACACTTATAAAATAGCCATGCGCACGTCTCTGTTCCTTCTGAACAACTGGAATTAATGTGTCCTGCTTGATGCTAAACTGGAGTTTAATTCACAATGGCAAGGACGCTTCACCTAGAATATCTGTCCATGTGAAAGGTGGGGAGCAGTGCAGCTTCCATCTCCCTGTCTGTTTTTTGGTGGGCTTTCAGCTTTTCTGTCCCAT	91614	91849	92023	91614	91968	92142	3.928126577	0.4289014856	3.928126577	0.4289014856	1.890916824	1.890916824	FALSE	FALSE	FALSE	FALSE	main	99733258	99734258	94	17		31						['Low-DNase']	['transcript', 'gene']	['protein_coding']	['basic,GENCODE_Primary,CCDS', 'basic,GENCODE_Primary,appris_principal_1,CCDS', 'ncRNA_host', 'CCDS', 'CAGE_supported_TSS,basic,Ensembl_canonical,GENCODE_Primary,MANE_Select,appris_principal_1,CCDS']	['CLYBL']	noncoding_intron	FALSE	FALSE	FALSE	no	FALSE	FALSE	1	RepPW	Weak repressed polycomb	#EEDDEE	4607	0	0.41540954	7.568182	1.717073	12.295455	1.1270685	0	1.0202664	0.49545455	0.29437116	0.44545454	0.020707525	2.3136363	0.54176855	0.9818182	0.020174539	0.05802779	AATTCACAATGGGCTTGTCGACGACGGCGGTCTCCGTCGTCAGGA	643	320	951	1648	1627	231	3222	5431	2967	3900	3812	3154	3865	5751	3918	5548	5439	3385	0.4110792564	0.1326288998	0.3858744047	0.6465506366	0.666265933	0.2377375763	-0.8889692452	-2.020200278	-0.9522433388	-0.4361037597	-0.4060663893	-1.436587834	-1.282511521	-2.914532923	-1.373796743	-0.6291647314	-0.5858299661	-2.072558144	0.3098608536	0.516851382	-1.287137621	-0.7595859944	-1.856947062	-1.095850947	0.4133561178	-1.023361808	-1.476399005
GTGAGTTGCTCATAAATGCG_improved_TGCTCATAAATGGCTTGTCGACGACGGCGGTCTCCGTCGTCAGGA	ATGAGTTGCTCATAAATGCGTGG	1155770	1155793	64134	GTGAGTTGCTCATAAATGCG	TGG	TGCTCATAAAT	ATTTATGAGCA	GGCTTGTCGACGACGGCGGTCTCCGTCGTCAGGA	TCCTGACGACGGAGACCGCCGTCGTCGACAAGCC	gtttaagagctatgctggaaacagcatagcaagtttaaataaggctagtccgttatcaacttgaaaaagtggcaccgagtcggtgc	improved	TCCTGACGACGGAGACCGCCGTCGTCGACAAGCCATTTATGAGCA	TCAAAGATGAGTTGCTCATAAATGCGTGGATTTAT	66.38781738	50.82424927	1.699104172	0.6365115602	0.5803571428	0.03343097433	NONE	NONE	IN_GENOME=1	236	1	ACCAAGGAAAGTCGATGGCGTACAGAGGAAGTGCAACAGCGAAGCGTCTCccaccGTGAGTTGCTCATAAATGCGgtttaagagctatgctggaaacagcatagcaagtttaaataaggctagtccgttatcaacttgaaaaagtggcaccgagtcggtgcTCCTGACGACGGAGACCGCCGTCGTCGACAAGCCATTTATGAGCACGCGcgagacgGCATTAGAAAGAGGCTTATAGTGTATGTGTTATGTTTTCGCGATTCAGTGCGTTGTGAAGACCCAACGTCCGCTTGTTCTTAC	TGAGTTGCTCATAAATGCG	34	11	45	20	0.2444444444	0.3111111111	0.1777777778	0.2666666667	0.5777777778	0.25	0.15	0.3	0.3	0.45	0	0	0	0	0	0	0	0	TRUE	TRUE	0	TRUE	-13.89999962	0	-2.799999952	-16.10000038	chr13	99762459	99762482	255	+	chr13	99762459	99762482	255	+	1	1	1	1	GGTCTAGTTTCATTCTTCTGAATGTATTTATCCAGCTTTCCCAGCACCACTGAAGAGACAGTTCTTTCCTCACTGCATGTTTGTGGAGACTTTGTCAAAGATGAGTTGCTCATAAATGCGTGGATTTATATTTGGGTTCTCCATTCTGTTCCACTGGTCTATGTGCCTGTGTCTGTTTTTATGCGGGTACCATGCTGATTTGGTTATAATAACTTTGTAGTAA	GGTCTAGTTTCATTCTTCTGAATGTATTTATCCAGCTTTCCCAGCACCACTGAAGAGACAGTTCTTTCCTCACTGCATGTTTGTGGAGACTTTGTCAAAGATGAGTTGCTCATAAATGCGTGGATTTATATTTGGGTTCTCCATTCTGTTCCACTGGTCTATGTGCCTGTGTCTGTTTTTATGCGGGTACCATGCTGATTTGGTTATAATAACTTTGTAGTAA	62903	63138	63312	62903	63257	63431	5.091264106	1.186598767	5.091264106	1.186598767	0.4259536266	0.4259536266	FALSE	FALSE	FALSE	FALSE	main	99761969	99762969	41	9									['transcript', 'gene']	['protein_coding']	['basic,GENCODE_Primary,CCDS', 'basic,GENCODE_Primary,appris_principal_1,CCDS', 'ncRNA_host', 'CCDS', 'CAGE_supported_TSS,basic,Ensembl_canonical,GENCODE_Primary,MANE_Select,appris_principal_1,CCDS']	['CLYBL']	noncoding_intron	FALSE	FALSE	FALSE	no	FALSE	FALSE	1	Quies	Quiescent	#EEEEEE	-21403	0	0.38544646	9.036364	0.92584234	3.45	1.29827	0	1.0072808	1.8636364	0.8983984	2.668182	0.04117215	0.8181818	1.0677168	0	0.0054261317	0.018287439	TGCTCATAAATGGCTTGTCGACGACGGCGGTCTCCGTCGTCAGGA	76	509	1297	610	608	120	2520	2072	1706	2362	1077	1421	2596	2581	3003	2972	1685	1541	0.06212310824	0.5529629363	0.9152588799	0.3951480881	0.8812534351	0.2741162034	-2.778637246	-0.5924643027	-0.08854832482	-0.9284946776	-0.1264100269	-1.294203163	-4.008726175	-0.8547453115	-0.1277482291	-1.339534667	-0.1823711189	-1.867140485	0.5101149748	0.5168392422	-1.153216624	-0.7830359557	-1.663739905	-1.12968209	0.5134771085	-0.9681262901	-1.396710998
GACAGTTGTTCCTTCTGCTT_improved_TGTTCCTTCTGGGCTTGTCGACGACGGCGGTCTCCGTCGTCAGGA	GACAGTTGTTCCTTCTGCTTTGG	1122261	1122284	97643	GACAGTTGTTCCTTCTGCTT	TGG	TGTTCCTTCTG	CAGAAGGAACA	GGCTTGTCGACGACGGCGGTCTCCGTCGTCAGGA	TCCTGACGACGGAGACCGCCGTCGTCGACAAGCC	gtttaagagctatgctggaaacagcatagcaagtttaaataaggctagtccgttatcaacttgaaaaagtggcaccgagtcggtgc	improved	TCCTGACGACGGAGACCGCCGTCGTCGACAAGCCCAGAAGGAACA	ATTCAAGACAGTTGTTCCTTCTGCTTTGGAATGCT	33.48526764	59.60550308	1.698883105	0.06090921502	0.5720000002	0.02850211837	NONE	NONE	IN_GENOME=1	323	1	ACCAAGGAAAGTCGATGGCGTACAGAGGAAGTGCAACAGCGAAGCGTCTCccaccGACAGTTGTTCCTTCTGCTTgtttaagagctatgctggaaacagcatagcaagtttaaataaggctagtccgttatcaacttgaaaaagtggcaccgagtcggtgcTCCTGACGACGGAGACCGCCGTCGTCGACAAGCCCAGAAGGAACACGCGcgagacgTCCAGTCATGGACCACATTCCCCTACCCAGCCTGAGGATGCGATTCAGTGCGTTGTGAAGACCCAACGTCCGCTTGTTCTTAC	ACAGTTGTTCCTTCTGCTT	34	11	45	20	0.2888888889	0.3333333333	0.08888888889	0.2888888889	0.6222222222	0.1	0.25	0.45	0.2	0.45	0	0	0	0	0	0	0	0	TRUE	TRUE	2	FALSE	-13.89999962	0	-0.5	-15.80000019	chr13	99728950	99728973	255	+	chr13	99728950	99728973	255	+	1	1	1	1	GGGATTAGAGGCATGAGCCACCATGCCCAGCCCCACCCCAGTAAATATAAACTGGGTCCTTCCTTAATACCTTAAAGACAGCAATTTTCGACATATTCAAGACAGTTGTTCCTTCTGCTTTGGAATGCTGAGAGCTTCTTTCCTCATAATTGTGTTCTAGAAGTTCTGCAGGGCCTTGCTATGGGAACCAGAGAAAGCAGAATGGCCAGGGCCATCCAATTGT	GGGATTAGAGGCATGAGCCACCATGCCCAGCCCCACCCCAGTAAATATAAACTGGGTCCTTCCTTAATACCTTAAAGACAGCAATTTTCGACATATTCAAGACAGTTGTTCCTTCTGCTTTGGAATGCTGAGAGCTTCTTTCCTCATAATTGTGTTCTAGAAGTTCTGCAGGGCCTTGCTATGGGAACCAGAGAAAGCAGAATGGCCAGGGCCATCCAATTGT	96412	96647	96821	96412	96766	96940	14.61426798	1.969236104	14.61426798	1.969236104	2.389552593	2.389552593	FALSE	FALSE	FALSE	FALSE	main	99728460	99729460	60	13		2							['transcript', 'exon', 'gene']	['lncRNA', 'protein_coding']	[nan, 'basic,GENCODE_Primary,CCDS', 'TAGENE', 'basic,GENCODE_Primary,appris_principal_1,CCDS', 'basic,Ensembl_canonical,TAGENE', 'ncRNA_host', 'overlapping_locus', 'CCDS', 'CAGE_supported_TSS,basic,Ensembl_canonical,GENCODE_Primary,MANE_Select,appris_principal_1,CCDS']	['ENSG00000306546', 'CLYBL', 'CLYBL-AS1']	noncoding_exonpart	FALSE	FALSE	FALSE	no	FALSE	FALSE	3	Quies	Quiescent genic	#EEEEEE	0	0	0.44712648	4.840909	0.5304855	2.3136363	0.72860414	0.07727273	0.26851794	1.0318182	0.25249028	0	0.03868649	0.6181818	0.50021887	0.04090909	0.026810424	0.017658152	TGTTCCTTCTGGGCTTGTCGACGACGGCGGTCTCCGTCGTCAGGA	1518	1434	1785	2997	2037	682	3264	5591	4123	6002	7977	6179	4782	7025	5908	8999	10014	6861	0.9579917011	0.5773346859	0.521204177	0.7640129064	0.3986248638	0.3582727022	-0.04291616378	-0.5493331358	-0.6516134196	-0.2691705967	-0.9197344954	-1.026460845	-0.06191493666	-0.7925201908	-0.940079449	-0.3883310851	-1.326896395	-1.48086997	0.685510188	0.5069701575	-0.4146209064	-0.7384553122	-0.5981715255	-1.065365817	0.5962401727	-0.5765381093	-0.8317686712
GTAGACAGAGAGGGCTGGTA_improved_AGAGAGGGCTGGGCTTGTCGACGACGGCGGTCTCCGTCGTCAGGA	GTAGACAGAGAGGGCTGGTAAGG	1126661	1126684	93243	GTAGACAGAGAGGGCTGGTA	AGG	AGAGAGGGCTG	CAGCCCTCTCT	GGCTTGTCGACGACGGCGGTCTCCGTCGTCAGGA	TCCTGACGACGGAGACCGCCGTCGTCGACAAGCC	gtttaagagctatgctggaaacagcatagcaagtttaaataaggctagtccgttatcaacttgaaaaagtggcaccgagtcggtgc	improved	TCCTGACGACGGAGACCGCCGTCGTCGACAAGCCCAGCCCTCTCT	GTCCCTGTAGACAGAGAGGGCTGGTAAGGCTGGAA	58.61459351	58.829216	1.695579642	0.2786659086	0.6050420164	0.02882206763	NONE	NONE	IN_GENOME=1	258	1	ACCAAGGAAAGTCGATGGCGTACAGAGGAAGTGCAACAGCGAAGCGTCTCccaccGTAGACAGAGAGGGCTGGTAgtttaagagctatgctggaaacagcatagcaagtttaaataaggctagtccgttatcaacttgaaaaagtggcaccgagtcggtgcTCCTGACGACGGAGACCGCCGTCGTCGACAAGCCCAGCCCTCTCTCGCGcgagacgACTAAGCGGTGAGAGAGTTTTATTGTTTCTTCATAAACTGCGATTCAGTGCGTTGTGAAGACCCAACGTCCGCTTGTTCTTAC	TAGACAGAGAGGGCTGGTA	34	11	45	20	0.1777777778	0.4222222222	0.1555555556	0.2444444444	0.6666666667	0.3	0.1	0.15	0.45	0.55	0	0	0	0	0	0	0	0	FALSE	TRUE	0	FALSE	-13.89999962	0	-1.700000048	-15.10000038	chr13	99733350	99733373	255	+	chr13	99733350	99733373	255	+	1	1	1	1	GAGATGAGTAGAGAACAGAACTTAAAAAAAAAAACAAACTGTAATTACTAGGAAATTGACTCTACCAGGGAAATTAACAGACTTGTCCAAAATTGTCCCTGTAGACAGAGAGGGCTGGTAAGGCTGGAATGAACCCGTCGTAATTTGAATGCTTAAAACTTTTTCCATTTTATTGTCAAAATTATTGCCTGAACTTCCTTTTTCTCCTCATTTGCCTATTTCC	GAGATGAGTAGAGAACAGAACTTAAAAAAAAAAACAAACTGTAATTACTAGGAAATTGACTCTACCAGGGAAATTAACAGACTTGTCCAAAATTGTCCCTGTAGACAGAGAGGGCTGGTAAGGCTGGAATGAACCCGTCGTAATTTGAATGCTTAAAACTTTTTCCATTTTATTGTCAAAATTATTGCCTGAACTTCCTTTTTCTCCTCATTTGCCTATTTCC	92012	92247	92421	92012	92366	92540	6.285841573	1.154392179	6.285841573	1.154392179	0.7396557331	0.7396557331	FALSE	FALSE	FALSE	FALSE	main	99732860	99733860	75	16		31						['Low-DNase']	['transcript', 'gene']	['protein_coding']	['basic,GENCODE_Primary,CCDS', 'basic,GENCODE_Primary,appris_principal_1,CCDS', 'ncRNA_host', 'CCDS', 'CAGE_supported_TSS,basic,Ensembl_canonical,GENCODE_Primary,MANE_Select,appris_principal_1,CCDS']	['CLYBL']	noncoding_intron	FALSE	FALSE	FALSE	no	FALSE	FALSE	1	RepPW	Weak repressed polycomb	#EEDDEE	4209	0	0.59093755	6.240909	2.4501848	3.418182	0.9235504	1.4045454	1.1319715	0.9045454	1.0768325	1.9636364	0.05251646	1.4545455	1.219846	0.26363635	0.017292477	0.051601447	AGAGAGGGCTGGGCTTGTCGACGACGGCGGTCTCCGTCGTCAGGA	2328	1284	3369	3196	2107	1186	3049	6597	4283	3848	2372	3327	5377	7881	7652	7044	4479	4513	1.572771668	0.4381133944	0.9469693845	1.270813005	1.386637043	1.157122739	0.4528394562	-0.8252775109	-0.05448851529	0.239656857	0.326881422	0.1459365262	0.6533092378	-1.190623772	-0.0786103108	0.3457517592	0.4715902064	0.2105419027	0.9859514821	1.271524262	-0.1423088567	0.2374916017	-0.2053082818	0.3426279561	1.128737872	0.04759137255	0.06865983716
GTATTGCCAGACCCTGGCTT_improved_CCAGACCCTGGGGCTTGTCGACGACGGCGGTCTCCGTCGTCAGGA	ATATTGCCAGACCCTGGCTTAGG	1130192	1130215	89712	GTATTGCCAGACCCTGGCTT	AGG	CCAGACCCTGG	CCAGGGTCTGG	GGCTTGTCGACGACGGCGGTCTCCGTCGTCAGGA	TCCTGACGACGGAGACCGCCGTCGTCGACAAGCC	gtttaagagctatgctggaaacagcatagcaagtttaaataaggctagtccgttatcaacttgaaaaagtggcaccgagtcggtgc	improved	TCCTGACGACGGAGACCGCCGTCGTCGACAAGCCCCAGGGTCTGG	ATTTTCATATTGCCAGACCCTGGCTTAGGTGCCCA	49.30461502	32.16740799	1.694120516	0.6138203818	0.6844444439	0.0526657453	NONE	NONE	IN_GENOME=1	158	1	ACCAAGGAAAGTCGATGGCGTACAGAGGAAGTGCAACAGCGAAGCGTCTCccaccGTATTGCCAGACCCTGGCTTgtttaagagctatgctggaaacagcatagcaagtttaaataaggctagtccgttatcaacttgaaaaagtggcaccgagtcggtgcTCCTGACGACGGAGACCGCCGTCGTCGACAAGCCCCAGGGTCTGGCGCGcgagacgCTCTGATCTTCTGATCCCGCGCGGTAGTCATCTGCGGTGGCGATTCAGTGCGTTGTGAAGACCCAACGTCCGCTTGTTCTTAC	TATTGCCAGACCCTGGCTT	34	11	45	20	0.1777777778	0.3555555556	0.1333333333	0.3333333333	0.6888888889	0.15	0.3	0.3	0.25	0.55	0	0	0	0	0	0	0	0	TRUE	TRUE	2	FALSE	-13.89999962	-2.099999905	-6.699999809	-19.29999924	chr13	99736881	99736904	255	+	chr13	99736881	99736904	255	+	1	1	1	1	CAGGCTTCAGGCCATTGGTTTCTACCAGTGTTCACATTTTTTGTCTGTTGCCTTCGCTGGACCTCAACTTCCCCCAAGGCTGAATTTTGTCCTCATTTTCATATTGCCAGACCCTGGCTTAGGTGCCCAGTATCTATTTGTTGAATCAATGAAATACTGACTAAAAATTGTCTAACACTAAAATAAAATGAAAGCCAAAAAAAACCCTTTAGATTTTTCTTTC	CAGGCTTCAGGCCATTGGTTTCTACCAGTGTTCACATTTTTTGTCTGTTGCCTTCGCTGGACCTCAACTTCCCCCAAGGCTGAATTTTGTCCTCATTTTCATATTGCCAGACCCTGGCTTAGGTGCCCAGTATCTATTTGTTGAATCAATGAAATACTGACTAAAAATTGTCTAACACTAAAATAAAATGAAAGCCAAAAAAAACCCTTTAGATTTTTCTTTC	88481	88716	88890	88481	88835	89009	14.96679834	2.640079647	14.96679834	2.640079647	0.8036040068	0.8036040068	FALSE	FALSE	FALSE	FALSE	main	99736391	99737391	69	9		3						['Low-DNase']	['transcript', 'gene']	['protein_coding']	['basic,GENCODE_Primary,CCDS', 'basic,GENCODE_Primary,appris_principal_1,CCDS', 'ncRNA_host', 'CCDS', 'CAGE_supported_TSS,basic,Ensembl_canonical,GENCODE_Primary,MANE_Select,appris_principal_1,CCDS']	['CLYBL']	noncoding_intron	FALSE	FALSE	FALSE	no	FALSE	FALSE	1	RepPW	Weak repressed polycomb	#EEDDEE	7740	0	0.7254927	4.1454544	1.7134597	6.4045453	0.75047994	0	0.57408696	0.55454546	0.6977909	0	0.0421066	1.4318181	0.8442559	1.1363636	0.013716546	0.01561775	CCAGACCCTGGGGCTTGTCGACGACGGCGGTCTCCGTCGTCAGGA	2713	2086	7895	3209	3006	1161	6212	9653	6832	6314	6465	6959	8925	11739	14727	9523	9471	8120	0.8996186954	0.486429594	1.391192663	0.7776337173	0.7258274587	0.5415429709	-0.1057842773	-0.7206631072	0.3301614101	-0.2514996661	-0.3204429526	-0.6133328605	-0.1526144522	-1.039697091	0.4763222291	-0.362837321	-0.4623014586	-0.8848522762	0.9257469841	0.6816680489	-0.1654286581	-0.3950918264	-0.2386631047	-0.5699970186	0.8037075165	-0.2802602422	-0.4043300616
GTATTCCATAAGAGTGGGTT_improved_CATAAGAGTGGGGCTTGTCGACGACGGCGGTCTCCGTCGTCAGGA	ATATTCCATAAGAGTGGGTTTGG	1138672	1138695	81232	GTATTCCATAAGAGTGGGTT	TGG	CATAAGAGTGG	CCACTCTTATG	GGCTTGTCGACGACGGCGGTCTCCGTCGTCAGGA	TCCTGACGACGGAGACCGCCGTCGTCGACAAGCC	gtttaagagctatgctggaaacagcatagcaagtttaaataaggctagtccgttatcaacttgaaaaagtggcaccgagtcggtgc	improved	TCCTGACGACGGAGACCGCCGTCGTCGACAAGCCCCACTCTTATG	CTGTGTATATTCCATAAGAGTGGGTTTGGCAGGGA	40.66471863	33.74319077	1.689900039	0.08566905868	0.4915966389	0.05008121642	NONE	NONE	IN_GENOME=1	152	1	ACCAAGGAAAGTCGATGGCGTACAGAGGAAGTGCAACAGCGAAGCGTCTCccaccGTATTCCATAAGAGTGGGTTgtttaagagctatgctggaaacagcatagcaagtttaaataaggctagtccgttatcaacttgaaaaagtggcaccgagtcggtgcTCCTGACGACGGAGACCGCCGTCGTCGACAAGCCCCACTCTTATGCGCGcgagacgGACCCGGGTCGACTCCTATCATGGATCGACTCGCCAAGTGCGATTCAGTGCGTTGTGAAGACCCAACGTCCGCTTGTTCTTAC	TATTCCATAAGAGTGGGTT	34	11	45	20	0.2	0.3777777778	0.1777777778	0.2444444444	0.6222222222	0.25	0.1	0.35	0.3	0.4	0	0	0	0	0	0	0	0	TRUE	TRUE	0	FALSE	-13.89999962	0	-3.299999952	-15.10000038	chr13	99745361	99745384	255	+	chr13	99745361	99745384	255	+	1	1	1	1	ACAGCTCTTAATTTTCAGTTTTATTCTTTTTGTATTTACAAGAAAAGTGTTACTCTCTGAATTTGACCAGTTAGTTCCACTGGAAACTAAGTAACTGTGTATATTCCATAAGAGTGGGTTTGGCAGGGAGCTGAAAATAAAGGGGAAAGAAACTGTTTTGCACTTTAAACTGGGGCATTGCTGTGTGGTACTGAATTAAGAAAAAAAAATATTAAGCTCCCTT	ACAGCTCTTAATTTTCAGTTTTATTCTTTTTGTATTTACAAGAAAAGTGTTACTCTCTGAATTTGACCAGTTAGTTCCACTGGAAACTAAGTAACTGTGTATATTCCATAAGAGTGGGTTTGGCAGGGAGCTGAAAATAAAGGGGAAAGAAACTGTTTTGCACTTTAAACTGGGGCATTGCTGTGTGGTACTGAATTAAGAAAAAAAAATATTAAGCTCCCTT	80001	80236	80410	80001	80355	80529	6.794329461	1.012295596	6.794329461	1.012295596	1.530562639	1.530562639	FALSE	FALSE	FALSE	FALSE	main	99744871	99745871	101	19		14							['transcript', 'gene']	['protein_coding']	['basic,GENCODE_Primary,CCDS', 'basic,GENCODE_Primary,appris_principal_1,CCDS', 'ncRNA_host', 'CCDS', 'CAGE_supported_TSS,basic,Ensembl_canonical,GENCODE_Primary,MANE_Select,appris_principal_1,CCDS']	['CLYBL']	noncoding_intron	FALSE	FALSE	FALSE	no	FALSE	FALSE	1	RepPW	Weak repressed polycomb	#EEDDEE	16220	0	0.57893866	8.25	3.5279002	7.690909	0.93979436	0.53636366	1.187348	0.23181818	1.411036	1.7727273	0.029229827	0.6363636	0.49740607	0.22727273	0.01677654	0.008562094	CATAAGAGTGGGGCTTGTCGACGACGGCGGTCTCCGTCGTCAGGA	2395	2429	4506	4153	1953	713	8109	7579	7333	6078	5769	6310	10504	10008	11839	10231	7722	7023	0.6083847828	0.7214123936	0.739762827	1.045469046	0.5284630795	0.3667817434	-0.4969477308	-0.3265443307	-0.3014256482	0.0444656321	-0.6377823351	-1.002988312	-0.7169440267	-0.4711038865	-0.4348652878	0.06415034692	-0.920125412	-1.447006264	0.6898533345	0.6469046228	-0.3749725699	-0.5321016718	-0.540971067	-0.7676604432	0.6683789786	-0.4535371208	-0.6543157551
GGCCATGGTGGACCACAAAC_improved_GGTGGACCACAGGCTTGTCGACGACGGCGGTCTCCGTCGTCAGGA	AGCCATGGTGGACCACAAACTGG	1142856	1142879	77048	GGCCATGGTGGACCACAAAC	TGG	GGTGGACCACA	TGTGGTCCACC	GGCTTGTCGACGACGGCGGTCTCCGTCGTCAGGA	TCCTGACGACGGAGACCGCCGTCGTCGACAAGCC	gtttaagagctatgctggaaacagcatagcaagtttaaataaggctagtccgttatcaacttgaaaaagtggcaccgagtcggtgc	improved	TCCTGACGACGGAGACCGCCGTCGTCGACAAGCCTGTGGTCCACC	AAGCAAAGCCATGGTGGACCACAAACTGGCTTCCC	32.18008804	22.36915398	1.678444425	0.1416543963	0.4666666664	0.07503388045	NONE	NONE	IN_GENOME=1	156	1	ACCAAGGAAAGTCGATGGCGTACAGAGGAAGTGCAACAGCGAAGCGTCTCccaccGGCCATGGTGGACCACAAACgtttaagagctatgctggaaacagcatagcaagtttaaataaggctagtccgttatcaacttgaaaaagtggcaccgagtcggtgcTCCTGACGACGGAGACCGCCGTCGTCGACAAGCCTGTGGTCCACCCGCGcgagacgATGGCGTTTTTACTAGTACGTTTTAAATCTAGAGTCGCGGCGATTCAGTGCGTTGTGAAGACCCAACGTCCGCTTGTTCTTAC	GCCATGGTGGACCACAAAC	34	11	45	20	0.1777777778	0.3777777778	0.1555555556	0.2888888889	0.6666666667	0.3	0.3	0.1	0.3	0.6	0	0	0	0	0	0	0	0	FALSE	TRUE	1	FALSE	-13.89999962	-0.5	-4.099999905	-15.69999981	chr13	99749545	99749568	255	+	chr13	99749545	99749568	255	+	1	1	1	1	TTCCCGGTGCCCCTGCTTTGTACCAGGAACCCCACAATAGCCAGAAGGCTGGCCTAGGAGTTGCCCCCATCCTGTACCCTGAGTCCTTCCTTAGAAGCAAAGCCATGGTGGACCACAAACTGGCTTCCCTTGTGTATCTGCTTTGGGCACAAAAGACCATGTCTTCATTTCAGCACAAAACAGTGCACTTCATTGAGGTGTGATATAATTGCTTCAGGAGAGA	TTCCCGGTGCCCCTGCTTTGTACCAGGAACCCCACAATAGCCAGAAGGCTGGCCTAGGAGTTGCCCCCATCCTGTACCCTGAGTCCTTCCTTAGAAGCAAAGCCATGGTGGACCACAAACTGGCTTCCCTTGTGTATCTGCTTTGGGCACAAAAGACCATGTCTTCATTTCAGCACAAAACAGTGCACTTCATTGAGGTGTGATATAATTGCTTCAGGAGAGA	75817	76052	76226	75817	76171	76345	15.22588503	3.183459794	15.22588503	3.183459794	0.1800322533	0.1800322533	FALSE	FALSE	FALSE	FALSE	main	99749055	99750055	43	6		16	['RFX1', 'BMI1']	[323, 148]	235.5	2		['Low-DNase']	['transcript', 'gene']	['protein_coding']	['basic,GENCODE_Primary,CCDS', 'basic,GENCODE_Primary,appris_principal_1,CCDS', 'ncRNA_host', 'CCDS', 'CAGE_supported_TSS,basic,Ensembl_canonical,GENCODE_Primary,MANE_Select,appris_principal_1,CCDS']	['CLYBL']	noncoding_intron	FALSE	FALSE	FALSE	no	FALSE	FALSE	1	Quies	Quiescent genic	#EEEEEE	20404	0	0.5524731	9.981818	0.80342245	4.581818	0.7439532	0	1.1172136	1.8318182	0.29679236	0	0.022333518	2.9227273	0.72553253	0	0.021046266	0.021567358	GGTGGACCACAGGCTTGTCGACGACGGCGGTCTCCGTCGTCAGGA	1624	1760	1440	3845	1535	467	4765	4260	3898	5058	5024	4850	6389	6020	5338	8903	6559	5317	0.7020422434	0.9299745423	0.4447374066	1.163127871	0.4769487292	0.3125522876	-0.353761701	-0.07259806713	-0.8102712686	0.1511128167	-0.7403462798	-1.162983504	-0.5103702517	-0.1047368714	-1.168974341	0.2180097112	-1.068093906	-1.677830533	0.6922513974	0.6508762959	-0.4122103456	-0.5840723223	-0.5946938214	-0.8426382428	0.6715638466	-0.4981413339	-0.7186660321
GATATCAGCGTTAGCTAGAG_improved_AGCGTTAGCTAGGCTTGTCGACGACGGCGGTCTCCGTCGTCAGGA	AATATCAGCGTTAGCTAGAGAGG	1138381	1138404	81523	GATATCAGCGTTAGCTAGAG	AGG	AGCGTTAGCTA	TAGCTAACGCT	GGCTTGTCGACGACGGCGGTCTCCGTCGTCAGGA	TCCTGACGACGGAGACCGCCGTCGTCGACAAGCC	gtttaagagctatgctggaaacagcatagcaagtttaaataaggctagtccgttatcaacttgaaaaagtggcaccgagtcggtgc	improved	TCCTGACGACGGAGACCGCCGTCGTCGACAAGCCTAGCTAACGCT	AAGACAAATATCAGCGTTAGCTAGAGAGGATATAA	42.27489853	25.11166382	1.668355396	0.2883484042	0.5803571426	0.06643746938	NONE	NONE	IN_GENOME=1	91	1	ACCAAGGAAAGTCGATGGCGTACAGAGGAAGTGCAACAGCGAAGCGTCTCccaccGATATCAGCGTTAGCTAGAGgtttaagagctatgctggaaacagcatagcaagtttaaataaggctagtccgttatcaacttgaaaaagtggcaccgagtcggtgcTCCTGACGACGGAGACCGCCGTCGTCGACAAGCCTAGCTAACGCTCGCGcgagacgTACCGTTAAGCGTCGTGGCTGGCCCATTTAGATTACCAAGCGATTCAGTGCGTTGTGAAGACCCAACGTCCGCTTGTTCTTAC	ATATCAGCGTTAGCTAGAG	34	11	45	20	0.2222222222	0.3555555556	0.1555555556	0.2666666667	0.6222222222	0.3	0.15	0.25	0.3	0.45	0	0	0	0	0	0	0	0	FALSE	TRUE	0	FALSE	-13.89999962	-2.400000095	-3.200000048	-16.10000038	chr13	99745070	99745093	255	+	chr13	99745070	99745093	255	+	1	1	1	1	ACCTTTCAATCTCAAGTGAGACCACTTGAGATTGTCACCCAACATACTTCCCCAGCCACCTATCCCTTAGCATGTCATTAGCACATTCCAAGGGAAGACAAATATCAGCGTTAGCTAGAGAGGATATAAGATTAAATTTGCTTTTAAAGTCAGCTACCAAATTCAAAAGACAAGCACAAAAGATTTTCTGGTTCTCTCCATCTCTAACTGACCTATTCTGTCT	ACCTTTCAATCTCAAGTGAGACCACTTGAGATTGTCACCCAACATACTTCCCCAGCCACCTATCCCTTAGCATGTCATTAGCACATTCCAAGGGAAGACAAATATCAGCGTTAGCTAGAGAGGATATAAGATTAAATTTGCTTTTAAAGTCAGCTACCAAATTCAAAAGACAAGCACAAAAGATTTTCTGGTTCTCTCCATCTCTAACTGACCTATTCTGTCT	80292	80527	80701	80292	80646	80820	4.372877486	0.8273487743	4.372877486	0.8273487743	0.1653821468	0.1653821468	FALSE	FALSE	FALSE	FALSE	main	99744580	99745580	109	21		18						['Low-DNase']	['transcript', 'gene']	['protein_coding']	['basic,GENCODE_Primary,CCDS', 'basic,GENCODE_Primary,appris_principal_1,CCDS', 'ncRNA_host', 'CCDS', 'CAGE_supported_TSS,basic,Ensembl_canonical,GENCODE_Primary,MANE_Select,appris_principal_1,CCDS']	['CLYBL']	noncoding_intron	FALSE	FALSE	FALSE	no	FALSE	FALSE	1	RepPW	Weak repressed polycomb	#EEDDEE	15929	0	0.58990186	7.9681816	3.0833433	5.3045454	1.1357086	0	1.036132	1.0909091	0.9911426	0.07272727	0.04448015	1.459091	0.9652155	0.66818184	0.016118294	0.030854074	AGCGTTAGCTAGGCTTGTCGACGACGGCGGTCTCCGTCGTCAGGA	1207	2117	936	3193	4341	592	7261	8069	7741	8627	6664	6495	8468	10186	8677	11820	11005	7087	0.342413563	0.5905669433	0.145566615	0.5663032627	1.016875408	0.2958626148	-1.071736024	-0.5266722826	-1.927121462	-0.5686255444	0.01673459974	-1.217860072	-1.546188247	-0.7598274903	-2.780248576	-0.8203532531	0.02414292406	-1.757000686	0.3595157071	0.626347095	-1.175176589	-0.5899170054	-1.695421438	-0.8510703382	0.4929314011	-0.8825467974	-1.273245888
GTTTGTCCCATGACCCAGAG_improved_CCCATGACCCAGGCTTGTCGACGACGGCGGTCTCCGTCGTCAGGA	GTTTGTCCCATGACCCAGAGTGG	1131047	1131070	88857	GTTTGTCCCATGACCCAGAG	TGG	CCCATGACCCA	TGGGTCATGGG	GGCTTGTCGACGACGGCGGTCTCCGTCGTCAGGA	TCCTGACGACGGAGACCGCCGTCGTCGACAAGCC	gtttaagagctatgctggaaacagcatagcaagtttaaataaggctagtccgttatcaacttgaaaaagtggcaccgagtcggtgc	improved	TCCTGACGACGGAGACCGCCGTCGTCGACAAGCCTGGGTCATGGG	TTCCTTGTTTGTCCCATGACCCAGAGTGGAGTCAT	45.63332748	28.39703369	1.667428548	0.4394269388	0.6824999998	0.0587184058	NONE	NONE	IN_GENOME=1	144	1	ACCAAGGAAAGTCGATGGCGTACAGAGGAAGTGCAACAGCGAAGCGTCTCccaccGTTTGTCCCATGACCCAGAGgtttaagagctatgctggaaacagcatagcaagtttaaataaggctagtccgttatcaacttgaaaaagtggcaccgagtcggtgcTCCTGACGACGGAGACCGCCGTCGTCGACAAGCCTGGGTCATGGGCGCGcgagacgTGTCTCCCCTGATAGTGGCACGGCTAAATATGTTCCCCAGCGATTCAGTGCGTTGTGAAGACCCAACGTCCGCTTGTTCTTAC	TTTGTCCCATGACCCAGAG	34	11	45	20	0.1777777778	0.3111111111	0.1555555556	0.3555555556	0.6666666667	0.2	0.3	0.25	0.25	0.55	0	0	0	0	0	0	0	0	TRUE	TRUE	0	FALSE	-13.89999962	0	-0.6000000238	-16.70000076	chr13	99737736	99737759	255	+	chr13	99737736	99737759	255	+	1	1	1	1	TGCGCAAGAGTGTTGTTAATCACTATGCTTTCCCCTCCTGAGCTCAAGAAAAACAGAACTGTCAAGAGTTAGGAATTGCGTCCTGGTCACCAGGTTCCTTGTTTGTCCCATGACCCAGAGTGGAGTCATCCCAACAGAGATGTGCTAGGCTGTAAGCTGAATGTGATAAGGGAGGCAAACTGCACCACAGTGAAGTCCTCCAACTTTTAGAAGAGGCTAGCTA	TGCGCAAGAGTGTTGTTAATCACTATGCTTTCCCCTCCTGAGCTCAAGAAAAACAGAACTGTCAAGAGTTAGGAATTGCGTCCTGGTCACCAGGTTCCTTGTTTGTCCCATGACCCAGAGTGGAGTCATCCCAACAGAGATGTGCTAGGCTGTAAGCTGAATGTGATAAGGGAGGCAAACTGCACCACAGTGAAGTCCTCCAACTTTTAGAAGAGGCTAGCTA	87626	87861	88035	87626	87980	88154	17.64591707	3.687908174	17.64591707	3.687908174	1.497108698	1.497108698	FALSE	FALSE	FALSE	FALSE	main	99737246	99738246	66	9		10						['Low-DNase']	['transcript', 'gene']	['protein_coding']	['basic,GENCODE_Primary,CCDS', 'basic,GENCODE_Primary,appris_principal_1,CCDS', 'ncRNA_host', 'CCDS', 'CAGE_supported_TSS,basic,Ensembl_canonical,GENCODE_Primary,MANE_Select,appris_principal_1,CCDS']	['CLYBL']	noncoding_intron	FALSE	FALSE	FALSE	no	FALSE	FALSE	1	RepPW	Weak repressed polycomb	#EEDDEE	8595	0	0.6626793	2.8272727	2.6403685	12.336364	1.1663715	0	1.1531358	1.8863636	0.72499406	0.95454544	0.011811532	1.6272727	1.0220577	0.45454547	0.031258073	0.061784435	CCCATGACCCAGGCTTGTCGACGACGGCGGTCTCCGTCGTCAGGA	600	939	656	1576	790	988	4267	6083	4116	2969	3452	4596	4867	7022	4772	4545	4242	5584	0.2896467988	0.3474687622	0.1918719438	0.8121868598	0.3572475435	0.6977895552	-1.239093034	-1.057080511	-1.650927089	-0.2080248424	-1.029326338	-0.3598377185	-1.787633375	-1.525044811	-2.381784324	-0.3001164085	-1.485004004	-0.5191360921	0.2763291682	0.6224079861	-1.315700211	-0.5323962998	-1.89815417	-0.7680855015	0.4493685772	-0.9240482555	-1.333119836
GTTGCCTTTACAAGTAACTG_improved_TTTACAAGTAAGGCTTGTCGACGACGGCGGTCTCCGTCGTCAGGA	CTTGCCTTTACAAGTAACTGTGG	1135967	1135990	83937	GTTGCCTTTACAAGTAACTG	TGG	TTTACAAGTAA	TTACTTGTAAA	GGCTTGTCGACGACGGCGGTCTCCGTCGTCAGGA	TCCTGACGACGGAGACCGCCGTCGTCGACAAGCC	gtttaagagctatgctggaaacagcatagcaagtttaaataaggctagtccgttatcaacttgaaaaagtggcaccgagtcggtgc	improved	TCCTGACGACGGAGACCGCCGTCGTCGACAAGCCTTACTTGTAAA	TCACATCTTGCCTTTACAAGTAACTGTGGAATTAG	58.91768646	24.25677681	1.664940042	0.1601182741	0.4532967031	0.06863813996	NONE	NONE	IN_GENOME=1	142	1	ACCAAGGAAAGTCGATGGCGTACAGAGGAAGTGCAACAGCGAAGCGTCTCccaccGTTGCCTTTACAAGTAACTGgtttaagagctatgctggaaacagcatagcaagtttaaataaggctagtccgttatcaacttgaaaaagtggcaccgagtcggtgcTCCTGACGACGGAGACCGCCGTCGTCGACAAGCCTTACTTGTAAACGCGcgagacgAACTACAGAAGTATTTAGATAGAACGTTTTGGGAATAAAGCGATTCAGTGCGTTGTGAAGACCCAACGTCCGCTTGTTCTTAC	TTGCCTTTACAAGTAACTG	34	11	45	20	0.2444444444	0.3111111111	0.2	0.2444444444	0.5555555556	0.25	0.2	0.35	0.2	0.4	0	0	0	0	0	0	0	0	TRUE	TRUE	2	FALSE	-13.89999962	0	-3.299999952	-18.39999962	chr13	99742656	99742679	255	+	chr13	99742656	99742679	255	+	1	1	1	1	GACACCCAAAAGTCTCAGCACTTTAAAATCCTTTAAAAGATGATTTAAGTAAATCACTTTAGAAATCTATGCCCAAACTTTTAAAAAGTACTTTTCACATCTTGCCTTTACAAGTAACTGTGGAATTAGACACACCATAAATGTACTCTGTATTTTCTTAATAAGTTTGAATTTTCGGAAAGCCTTTATTTTTATATTATAGAGCCAACACGGCTGTTGGATG	GACACCCAAAAGTCTCAGCACTTTAAAATCCTTTAAAAGATGATTTAAGTAAATCACTTTAGAAATCTATGCCCAAACTTTTAAAAAGTACTTTTCACATCTTGCCTTTACAAGTAACTGTGGAATTAGACACACCATAAATGTACTCTGTATTTTCTTAATAAGTTTGAATTTTCGGAAAGCCTTTATTTTTATATTATAGAGCCAACACGGCTGTTGGATG	82706	82941	83115	82706	83060	83234	1.296977379	0.1482491839	1.296977379	0.1482491839	0.1245378256	0.1245378256	FALSE	FALSE	FALSE	FALSE	main	99742166	99743166	96	13		53.5						['Low-DNase']	['transcript', 'gene']	['protein_coding']	['basic,GENCODE_Primary,CCDS', 'basic,GENCODE_Primary,appris_principal_1,CCDS', 'ncRNA_host', 'CCDS', 'CAGE_supported_TSS,basic,Ensembl_canonical,GENCODE_Primary,MANE_Select,appris_principal_1,CCDS']	['CLYBL']	noncoding_intron	FALSE	FALSE	FALSE	no	FALSE	FALSE	1	RepP	Repressed polycomb	#EEDDEE	13515	0	0.673744	9.754545	4.900708	9.345454	1.3369395	0	1.1167227	1.6045455	1.4677765	6.9636364	0.09576317	0.91818184	0.5548968	0.76363635	0.018733492	0.031693127	TTTACAAGTAAGGCTTGTCGACGACGGCGGTCTCCGTCGTCAGGA	326	1140	297	1099	640	95	2343	2615	1463	2191	2599	2443	2669	3755	1760	3290	3239	2538	0.2866061049	0.9812985327	0.2443965805	0.7674768036	0.3844028876	0.1262256681	-1.249646463	-0.01887855101	-1.408963043	-0.2646470232	-0.95606409	-2.069683957	-1.802858755	-0.02723599192	-2.032703995	-0.381804948	-1.379308921	-2.985922781	0.504100406	0.4260351198	-0.892496019	-1.096798357	-1.287599581	-1.58234555	0.4650677629	-0.9946471879	-1.434972565
GAGCACTCAGTGAGAGAGAT_improved_TCAGTGAGAGAGGCTTGTCGACGACGGCGGTCTCCGTCGTCAGGA	TAGCACTCAGTGAGAGAGATGGG	1138006	1138029	81898	GAGCACTCAGTGAGAGAGAT	GGG	TCAGTGAGAGA	TCTCTCACTGA	GGCTTGTCGACGACGGCGGTCTCCGTCGTCAGGA	TCCTGACGACGGAGACCGCCGTCGTCGACAAGCC	gtttaagagctatgctggaaacagcatagcaagtttaaataaggctagtccgttatcaacttgaaaaagtggcaccgagtcggtgc	improved	TCCTGACGACGGAGACCGCCGTCGTCGACAAGCCTCTCTCACTGA	GGGACCTAGCACTCAGTGAGAGAGATGGGAGGTAC	43.91420746	59.35953903	1.660900283	0.2013661914	0.7959183676	0.02798034334	NONE	NONE	IN_GENOME=1	333	1	ACCAAGGAAAGTCGATGGCGTACAGAGGAAGTGCAACAGCGAAGCGTCTCccaccGAGCACTCAGTGAGAGAGATgtttaagagctatgctggaaacagcatagcaagtttaaataaggctagtccgttatcaacttgaaaaagtggcaccgagtcggtgcTCCTGACGACGGAGACCGCCGTCGTCGACAAGCCTCTCTCACTGACGCGcgagacgACAGACGTCAAGTGTACCCATAGATGTCGTCTTGATGGTGCGATTCAGTGCGTTGTGAAGACCCAACGTCCGCTTGTTCTTAC	AGCACTCAGTGAGAGAGAT	34	11	45	20	0.2	0.3777777778	0.1777777778	0.2444444444	0.6222222222	0.35	0.15	0.15	0.35	0.5	0	0	0	0	0	0	0	0	TRUE	TRUE	0	FALSE	-13.89999962	0	-1.399999976	-15.10000038	chr13	99744695	99744718	255	+	chr13	99744695	99744718	255	+	1	1	1	1	AACGCCTAATCCAAGTTAAGTGACCAAAGGAGTAAGCACCAATTCAGAGAGATAGATGGCGATTAAATTTCCTATGGAAATGCATTTAGGAGCTGGGACCTAGCACTCAGTGAGAGAGATGGGAGGTACCCAGGGCAAGGGAAAGAGAAGATATGAGATGAAAGAGGAACAAAGGAGCAATAGAGGGCTCAATGGGGAGTGTGCTGAGCAGGCAGAAGCTGCA	AACGCCTAATCCAAGTTAAGTGACCAAAGGAGTAAGCACCAATTCAGAGAGATAGATGGCGATTAAATTTCCTATGGAAATGCATTTAGGAGCTGGGACCTAGCACTCAGTGAGAGAGATGGGAGGTACCCAGGGCAAGGGAAAGAGAAGATATGAGATGAAAGAGGAACAAAGGAGCAATAGAGGGCTCAATGGGGAGTGTGCTGAGCAGGCAGAAGCTGCA	80667	80902	81076	80667	81021	81195	14.25929122	2.299360939	14.25929122	2.299360939	0.3832725286	0.3832725286	FALSE	FALSE	FALSE	FALSE	main	99744205	99745205	84	21		13.5							['transcript', 'gene']	['protein_coding']	['basic,GENCODE_Primary,CCDS', 'basic,GENCODE_Primary,appris_principal_1,CCDS', 'ncRNA_host', 'CCDS', 'CAGE_supported_TSS,basic,Ensembl_canonical,GENCODE_Primary,MANE_Select,appris_principal_1,CCDS']	['CLYBL']	noncoding_intron	FALSE	FALSE	FALSE	no	FALSE	FALSE	1	RepPW	Weak repressed polycomb	#EEDDEE	15554	0	0.16502096	7.35	2.8460462	7.318182	0.8835613	0	0.9476098	1.6363636	0.4801211	2.009091	0.13970125	2.5636363	0.47662243	0.6818182	0.036879893	0.038748767	TCAGTGAGAGAGGCTTGTCGACGACGGCGGTCTCCGTCGTCAGGA	242	551	1478	1416	2009	701	4083	7669	6458	7006	8245	6151	4325	8220	7936	8422	10254	6852	0.1220888805	0.1617263751	0.2755239749	0.3092452686	0.3803664679	0.3699302371	-2.103005971	-1.821849415	-1.289080631	-1.173620568	-0.9666201019	-0.9944408395	-3.033996285	-2.628373116	-1.859750233	-1.693176573	-1.394538027	-1.434674868	0.1864464102	0.3531806578	-1.737978672	-1.044893836	-2.507373211	-1.507463156	0.269813534	-1.391436254	-2.007418184
GACACTCTGTGGCTGTACTG_improved_CTGTGGCTGTAGGCTTGTCGACGACGGCGGTCTCCGTCGTCAGGA	CACACTCTGTGGCTGTACTGAGG	1136905	1136928	82999	GACACTCTGTGGCTGTACTG	AGG	CTGTGGCTGTA	TACAGCCACAG	GGCTTGTCGACGACGGCGGTCTCCGTCGTCAGGA	TCCTGACGACGGAGACCGCCGTCGTCGACAAGCC	gtttaagagctatgctggaaacagcatagcaagtttaaataaggctagtccgttatcaacttgaaaaagtggcaccgagtcggtgc	improved	TCCTGACGACGGAGACCGCCGTCGTCGACAAGCCTACAGCCACAG	AAAATGCACACTCTGTGGCTGTACTGAGGAAACGC	63.36498642	33.19664764	1.659690466	0.3415346307	0.4166666669	0.04999572498	NONE	NONE	IN_GENOME=1	227	1	ACCAAGGAAAGTCGATGGCGTACAGAGGAAGTGCAACAGCGAAGCGTCTCccaccGACACTCTGTGGCTGTACTGgtttaagagctatgctggaaacagcatagcaagtttaaataaggctagtccgttatcaacttgaaaaagtggcaccgagtcggtgcTCCTGACGACGGAGACCGCCGTCGTCGACAAGCCTACAGCCACAGCGCGcgagacgTCATCGTTGGTTCCCGTTCGGAGCCGTGAGTGCCCGTTTGCGATTCAGTGCGTTGTGAAGACCCAACGTCCGCTTGTTCTTAC	ACACTCTGTGGCTGTACTG	34	11	45	20	0.2444444444	0.3777777778	0.1111111111	0.2666666667	0.6444444444	0.15	0.25	0.3	0.3	0.55	0	0	0	0	0	0	0	0	FALSE	TRUE	2	FALSE	-13.89999962	0	-0.5	-15.10000038	chr13	99743594	99743617	255	+	chr13	99743594	99743617	255	+	1	1	1	1	CTGGCCATTCATTAGTGCTAATTGTTTGAGAAACAAGCCCAGAACAAATGATTAAAATGTAGGCGCCATAACTGGGATTATTAGCATGTGTGATAAAATGCACACTCTGTGGCTGTACTGAGGAAACGCTTTGGAAAGCAGCTGTGATTTGAAGAATGGTTGGTTCGGCTCTGTGGTGAGCTCTCTTGGTGTTTGCTCAAGACCTGGTGGTGTTTATAACAAA	CTGGCCATTCATTAGTGCTAATTGTTTGAGAAACAAGCCCAGAACAAATGATTAAAATGTAGGCGCCATAACTGGGATTATTAGCATGTGTGATAAAATGCACACTCTGTGGCTGTACTGAGGAAACGCTTTGGAAAGCAGCTGTGATTTGAAGAATGGTTGGTTCGGCTCTGTGGTGAGCTCTCTTGGTGTTTGCTCAAGACCTGGTGGTGTTTATAACAAA	81768	82003	82177	81768	82122	82296	10.05667802	1.607570263	10.05667802	1.607570263	9.472435951	9.472435951	FALSE	FALSE	FALSE	FALSE	main	99743104	99744104	216	29	1	43.5	['EP300']	[181]	181	1	['enhD']	['Low-DNase']	['transcript', 'gene']	['protein_coding']	['basic,GENCODE_Primary,CCDS', 'basic,GENCODE_Primary,appris_principal_1,CCDS', 'ncRNA_host', 'CCDS', 'CAGE_supported_TSS,basic,Ensembl_canonical,GENCODE_Primary,MANE_Select,appris_principal_1,CCDS']	['CLYBL']	noncoding_intron	FALSE	FALSE	FALSE	no	FALSE	TRUE	1	Enh	Enhancer	#EFE8C1	14453	0	0.2901792	45.94091	0.9836202	11.881818	0.5417255	0.36818182	0.42888495	1.2772727	1.5864283	12.331819	0.33326465	4.9545455	0.65207034	2.6454546	0.1357779	0.04147566	CTGTGGCTGTAGGCTTGTCGACGACGGCGGTCTCCGTCGTCAGGA	4969	6212	5170	6634	3966	1405	8147	7908	9220	9709	11638	8443	13116	14120	14390	16343	15604	9848	1.256352204	1.768205665	0.6750603868	1.045468397	0.5319701991	0.5401657888	0.2282124456	0.5699652841	-0.3929531301	0.04446501208	-0.6311678078	-0.6158791702	0.3292409636	0.8222860888	-0.5669115321	0.06414945242	-0.9105826664	-0.8885258247	1.233206085	0.7058681284	0.1350748665	-0.4008606553	0.1948718401	-0.5783196795	0.9695371069	-0.1328928944	-0.1917239197
GAGGAACTGGGCCAGAACCC_improved_CTGGGCCAGAAGGCTTGTCGACGACGGCGGTCTCCGTCGTCAGGA	TAGGAACTGGGCCAGAACCCAGG	1166686	1166709	53218	GAGGAACTGGGCCAGAACCC	AGG	CTGGGCCAGAA	TTCTGGCCCAG	GGCTTGTCGACGACGGCGGTCTCCGTCGTCAGGA	TCCTGACGACGGAGACCGCCGTCGTCGACAAGCC	gtttaagagctatgctggaaacagcatagcaagtttaaataaggctagtccgttatcaacttgaaaaagtggcaccgagtcggtgc	improved	TCCTGACGACGGAGACCGCCGTCGTCGACAAGCCTTCTGGCCCAG	GCCTGTTAGGAACTGGGCCAGAACCCAGGAGATGA	71.21585846	59.86969757	1.657534434	0.1913021169	0.5510204079	0.02768569913	NONE	NONE	IN_GENOME=1	598	1	ACCAAGGAAAGTCGATGGCGTACAGAGGAAGTGCAACAGCGAAGCGTCTCccaccGAGGAACTGGGCCAGAACCCgtttaagagctatgctggaaacagcatagcaagtttaaataaggctagtccgttatcaacttgaaaaagtggcaccgagtcggtgcTCCTGACGACGGAGACCGCCGTCGTCGACAAGCCTTCTGGCCCAGCGCGcgagacgATTCGCCAAGCTGGAGATCAAGCTAGCGGGAGCATCCGCGCGATTCAGTGCGTTGTGAAGACCCAACGTCCGCTTGTTCTTAC	AGGAACTGGGCCAGAACCC	34	11	45	20	0.1777777778	0.3777777778	0.1555555556	0.2888888889	0.6666666667	0.3	0.3	0.05	0.35	0.65	0	0	0	0	0	0	0	0	FALSE	TRUE	2	TRUE	-13.89999962	0	-2.299999952	-19.29999924	chr13	99773375	99773398	255	+	chr13	99773375	99773398	255	+	1	1	1	1	CAATTTTGGCCATGATGTTTGCCGGTCTAGGTAAATGAGTGACATCAGGGGTCCCCAATCCCCAGGCCATGGACCAGTACAGGCCACAATACAGGCCTGTTAGGAACTGGGCCAGAACCCAGGAGATGAGCAGTGGGTGAACAAGCATTATGGCCTAAGCTCTGCCTCCTGTCAGATCAGCAGTGGCATTAGATTCTCAAGGAGCACGACCCTGTTGTGAACT	CAATTTTGGCCATGATGTTTGCCGGTCTAGGTAAATGAGTGACATCAGGGGTCCCCAATCCCCAGGCCATGGACCAGTACAGGCCACAATACAGGCCTGTTAGGAACTGGGCCAGAACCCAGGAGATGAGCAGTGGGTGAACAAGCATTATGGCCTAAGCTCTGCCTCCTGTCAGATCAGCAGTGGCATTAGATTCTCAAGGAGCACGACCCTGTTGTGAACT	51987	52222	52396	51987	52341	52515	12.64230074	2.013705979	12.64230074	2.013705979	13.93353939	13.93353939	FALSE	FALSE	FALSE	FALSE	main	99772885	99773885	55	17								['Low-DNase']	['transcript', 'gene']	['protein_coding']	['basic,GENCODE_Primary,CCDS', 'basic,GENCODE_Primary,appris_principal_1,CCDS', 'ncRNA_host', 'CCDS', 'CAGE_supported_TSS,basic,Ensembl_canonical,GENCODE_Primary,MANE_Select,appris_principal_1,CCDS']	['CLYBL']	noncoding_intron	FALSE	FALSE	FALSE	no	FALSE	FALSE	1	Quies	Quiescent	#EEEEEE	-10487	1.3	0.51923347	8.868182	0.73107135	4.327273	0.4280301	0.022727273	0.68731314	5.331818	0.8746486	2.7272727	0.05167547	0.90909094	1.0250009	0.6818182	0.024088467	0.044088162	CTGGGCCAGAAGGCTTGTCGACGACGGCGGTCTCCGTCGTCAGGA	914	790	467	1191	929	244	1946	2501	2307	2519	1971	1010	2860	3291	2774	3710	2900	1254	0.9674833177	0.7110193024	0.2436981812	0.7234250405	0.7357699331	0.7841804166	-0.03305709695	-0.3410557013	-1.411824782	-0.3237583451	-0.3068378001	-0.2431161619	-0.04769130983	-0.492039369	-2.036832611	-0.4670845589	-0.4426733725	-0.3507424811	0.6407336004	0.7477917967	-0.5953125266	-0.2912374357	-0.8588544299	-0.4201668041	0.6942626986	-0.4432749811	-0.639510617
GTCTGAGCAGAGGACTCCAG_improved_GCAGAGGACTCGGCTTGTCGACGACGGCGGTCTCCGTCGTCAGGA	CTCTGAGCAGAGGACTCCAGAGG	1123901	1123924	96003	GTCTGAGCAGAGGACTCCAG	AGG	GCAGAGGACTC	GAGTCCTCTGC	GGCTTGTCGACGACGGCGGTCTCCGTCGTCAGGA	TCCTGACGACGGAGACCGCCGTCGTCGACAAGCC	gtttaagagctatgctggaaacagcatagcaagtttaaataaggctagtccgttatcaacttgaaaaagtggcaccgagtcggtgc	improved	TCCTGACGACGGAGACCGCCGTCGTCGACAAGCCGAGTCCTCTGC	TGGAGCCTCTGAGCAGAGGACTCCAGAGGCTCAGG	50.67612076	63.36334991	1.655974325	0.3809608297	0.7875	0.02613457665	NONE	NONE	IN_GENOME=1	354	1	ACCAAGGAAAGTCGATGGCGTACAGAGGAAGTGCAACAGCGAAGCGTCTCccaccGTCTGAGCAGAGGACTCCAGgtttaagagctatgctggaaacagcatagcaagtttaaataaggctagtccgttatcaacttgaaaaagtggcaccgagtcggtgcTCCTGACGACGGAGACCGCCGTCGTCGACAAGCCGAGTCCTCTGCCGCGcgagacgACGCCACGAGGCAATTTCAAGCACCGATGAGAGACATGAGCGATTCAGTGCGTTGTGAAGACCCAACGTCCGCTTGTTCTTAC	TCTGAGCAGAGGACTCCAG	34	11	45	20	0.1777777778	0.3777777778	0.1555555556	0.2888888889	0.6666666667	0.25	0.25	0.15	0.35	0.6	0	0	0	0	0	0	0	0	TRUE	TRUE	0	FALSE	-13.89999962	0	-2.799999952	-15.89999962	chr13	99730590	99730613	255	+	chr13	99730590	99730613	255	+	1	1	1	1	CCTTCCAGCTTTCCTCAAGACAGGCCATGCCAGGCGAAGAGGAAGGGCAAGGTGGCTCCCTCCGGGTATGGAGATGGGGTGAGCCTGGGGACAGTGGAGCCTCTGAGCAGAGGACTCCAGAGGCTCAGGGAGCAGCAGAGCCGCCCAAGATGATAGACAGGAGCTGAAGGCCAGAGGGGACCACGCCTGGAGTCTTGGCGGGAGGAGCATGGACACAGGACCA	CCTTCCAGCTTTCCTCAAGACAGGCCATGCCAGGCGAAGAGGAAGGGCAAGGTGGCTCCCTCCGGGTATGGAGATGGGGTGAGCCTGGGGACAGTGGAGCCTCTGAGCAGAGGACTCCAGAGGCTCAGGGAGCAGCAGAGCCGCCCAAGATGATAGACAGGAGCTGAAGGCCAGAGGGGACCACGCCTGGAGTCTTGGCGGGAGGAGCATGGACACAGGACCA	94772	95007	95181	94772	95126	95300	7.92278105	1.317768648	7.92278105	1.317768648	2.213432074	2.213432074	FALSE	FALSE	FALSE	FALSE	main	99730100	99731100	77	11		25						['Low-DNase']	['transcript', 'gene']	['protein_coding']	['basic,GENCODE_Primary,CCDS', 'basic,GENCODE_Primary,appris_principal_1,CCDS', 'ncRNA_host', 'CCDS', 'CAGE_supported_TSS,basic,Ensembl_canonical,GENCODE_Primary,MANE_Select,appris_principal_1,CCDS']	['CLYBL']	noncoding_intron	FALSE	FALSE	FALSE	no	FALSE	FALSE	1	DNaseG	Accessible heterochromatin	#CCCCCC	1449	0	0.48055518	6.836364	1.474148	6.45	0.58664864	0	0.31435034	5.259091	0.35783604	0.8909091	0.011213486	3.5227273	0.6977396	0.6363636	0.04527707	0.060144495	GCAGAGGACTCGGCTTGTCGACGACGGCGGTCTCCGTCGTCAGGA	2185	1076	2968	2715	3065	624	4630	7130	3912	7357	5990	4471	6815	8206	6880	10072	9055	5095	0.9720991776	0.3396962345	0.9133727539	0.5646495953	0.7987605426	0.4530305189	-0.0282974452	-1.079703489	-0.09061120795	-0.5715499256	-0.2246940745	-0.7917957852	-0.04082458387	-1.557682869	-0.1307243404	-0.8245722433	-0.3241650269	-1.142319853	0.741722722	0.6054802189	-0.3995373806	-0.5293465951	-0.5764105976	-0.7636857076	0.6736014705	-0.4644419878	-0.6700481526
GCATTATCGAAGTAGATAAA_improved_TCGAAGTAGATGGCTTGTCGACGACGGCGGTCTCCGTCGTCAGGA	TCATTATCGAAGTAGATAAATGG	1126873	1126896	93031	GCATTATCGAAGTAGATAAA	TGG	TCGAAGTAGAT	ATCTACTTCGA	GGCTTGTCGACGACGGCGGTCTCCGTCGTCAGGA	TCCTGACGACGGAGACCGCCGTCGTCGACAAGCC	gtttaagagctatgctggaaacagcatagcaagtttaaataaggctagtccgttatcaacttgaaaaagtggcaccgagtcggtgc	improved	TCCTGACGACGGAGACCGCCGTCGTCGACAAGCCATCTACTTCGA	ACCAGGTCATTATCGAAGTAGATAAATGGGCATTC	25.5232048	24.85187721	1.653850349	0.1658695006	0.5561497328	0.06654830681	NONE	NONE	IN_GENOME=1	120	1	ACCAAGGAAAGTCGATGGCGTACAGAGGAAGTGCAACAGCGAAGCGTCTCccaccGCATTATCGAAGTAGATAAAgtttaagagctatgctggaaacagcatagcaagtttaaataaggctagtccgttatcaacttgaaaaagtggcaccgagtcggtgcTCCTGACGACGGAGACCGCCGTCGTCGACAAGCCATCTACTTCGACGCGcgagacgGAACGCATAAGCGTGCTACGTCCTAGTAAGCTTTTAAGTGCGATTCAGTGCGTTGTGAAGACCCAACGTCCGCTTGTTCTTAC	CATTATCGAAGTAGATAAA	34	11	45	20	0.2222222222	0.3555555556	0.1777777778	0.2444444444	0.6	0.45	0.1	0.25	0.2	0.3	0	0	0	0	0	0	0	0	TRUE	TRUE	0	FALSE	-13.89999962	0	-2.900000095	-15.10000038	chr13	99733562	99733585	255	+	chr13	99733562	99733585	255	+	1	1	1	1	TGCCTATTTCCCTTGCTTTTTATCTTGTGCACCACCAGTATACAACATAGTGGTGTTTAACTACTTCCTGAAGGCATTATTAGTCATCAGGAACACCAGGTCATTATCGAAGTAGATAAATGGGCATTCCGCCCATCGACTACCCCTTGGACTAATTTGGAAAATATGGTTCCTTCCCTCAGAAGAAACAGCCCATGCTCCTCTGGACACTTATAAAATAGCC	TGCCTATTTCCCTTGCTTTTTATCTTGTGCACCACCAGTATACAACATAGTGGTGTTTAACTACTTCCTGAAGGCATTATTAGTCATCAGGAACACCAGGTCATTATCGAAGTAGATAAATGGGCATTCCGCCCATCGACTACCCCTTGGACTAATTTGGAAAATATGGTTCCTTCCCTCAGAAGAAACAGCCCATGCTCCTCTGGACACTTATAAAATAGCC	91800	92035	92209	91800	92154	92328	6.692865348	0.9778652941	6.692865348	0.9778652941	0.4374238253	0.4374238253	FALSE	FALSE	FALSE	FALSE	main	99733072	99734072	76	17		31						['Low-DNase']	['transcript', 'gene']	['protein_coding']	['basic,GENCODE_Primary,CCDS', 'basic,GENCODE_Primary,appris_principal_1,CCDS', 'ncRNA_host', 'CCDS', 'CAGE_supported_TSS,basic,Ensembl_canonical,GENCODE_Primary,MANE_Select,appris_principal_1,CCDS']	['CLYBL']	noncoding_intron	FALSE	FALSE	FALSE	no	FALSE	FALSE	1	RepPW	Weak repressed polycomb	#EEDDEE	4421	0	0.45532644	8.554545	3.0599177	9.727273	1.1490749	0	1.1113724	1.2590909	0.9529236	3.0227273	0.102005355	2.1	1.1337749	0.6636364	0.031186922	0.101410374	TCGAAGTAGATGGCTTGTCGACGACGGCGGTCTCCGTCGTCAGGA	1380	2060	3013	2914	2959	1379	8151	10682	10040	7507	11137	8521	9531	12742	13053	10421	14096	9900	0.3487452641	0.4340928555	0.3612837439	0.5939270083	0.4147531493	0.5253167404	-1.053413526	-0.834496815	-1.018091635	-0.5209988489	-0.8800717567	-0.6437538834	-1.519754469	-1.203924417	-1.468795753	-0.7516424556	-1.269675159	-0.9287405351	0.3813739545	0.5113322993	-0.9686673253	-0.681608163	-1.397491546	-0.9833527166	0.4463531269	-0.8251377441	-1.190422131
GAACTTCTGGAAAGCCAAGC_improved_CTGGAAAGCCAGGCTTGTCGACGACGGCGGTCTCCGTCGTCAGGA	AAACTTCTGGAAAGCCAAGCTGG	1169142	1169165	50762	GAACTTCTGGAAAGCCAAGC	TGG	CTGGAAAGCCA	TGGCTTTCCAG	GGCTTGTCGACGACGGCGGTCTCCGTCGTCAGGA	TCCTGACGACGGAGACCGCCGTCGTCGACAAGCC	gtttaagagctatgctggaaacagcatagcaagtttaaataaggctagtccgttatcaacttgaaaaagtggcaccgagtcggtgc	improved	TCCTGACGACGGAGACCGCCGTCGTCGACAAGCCTGGCTTTCCAG	CCATAGAAACTTCTGGAAAGCCAAGCTGGTCTTTG	29.86517715	44.54151535	1.651760804	0.09341558445	0.7466666664	0.03708362392	NONE	NONE	IN_GENOME=1	226	1	ACCAAGGAAAGTCGATGGCGTACAGAGGAAGTGCAACAGCGAAGCGTCTCccaccGAACTTCTGGAAAGCCAAGCgtttaagagctatgctggaaacagcatagcaagtttaaataaggctagtccgttatcaacttgaaaaagtggcaccgagtcggtgcTCCTGACGACGGAGACCGCCGTCGTCGACAAGCCTGGCTTTCCAGCGCGcgagacgTTTCCTTGCAGTTTCCAGCCTGGGTACAGCTGGGCTCGAGCGATTCAGTGCGTTGTGAAGACCCAACGTCCGCTTGTTCTTAC	AACTTCTGGAAAGCCAAGC	34	11	45	20	0.1777777778	0.3555555556	0.1777777778	0.2888888889	0.6444444444	0.35	0.25	0.15	0.25	0.5	0	0	0	0	0	0	0	0	TRUE	TRUE	1	FALSE	-13.89999962	-0.6999999881	-1.600000024	-17.79999924	chr13	99775831	99775854	255	+	chr13	99775831	99775854	255	+	1	1	1	1	CTCTTGGACTCACGTGATCCTCCTGCCTCAGCCTCCCAAAGGGCTGGGATTACAGGCATAAGCCATGATGCCCGGCCAAAATTCTCTTTTTCATCCATAGAAACTTCTGGAAAGCCAAGCTGGTCTTTGTTTAAAATAATAATAACAATAGGCCGGGCACGGTGGCTCACACCTGTAATCCCAGCACTTTGGGAGGCTGAGGTGGGCAGATCACAAGGTCAGG	CTCTTGGACTCACGTGATCCTCCTGCCTCAGCCTCCCAAAGGGCTGGGATTACAGGCATAAGCCATGATGCCCGGCCAAAATTCTCTTTTTCATCCATAGAAACTTCTGGAAAGCCAAGCTGGTCTTTGTTTAAAATAATAATAACAATAGGCCGGGCACGGTGGCTCACACCTGTAATCCCAGCACTTTGGGAGGCTGAGGTGGGCAGATCACAAGGTCAGG	49531	49766	49940	49531	49885	50059	9.703513458	1.506408823	9.703513458	1.506408823	1.707170486	1.707170486	FALSE	FALSE	FALSE	FALSE	main	99775341	99776341	53	10		5							['transcript', 'gene']	['protein_coding']	['basic,GENCODE_Primary,CCDS', 'basic,GENCODE_Primary,appris_principal_1,CCDS', 'ncRNA_host', 'CCDS', 'CAGE_supported_TSS,basic,Ensembl_canonical,GENCODE_Primary,MANE_Select,appris_principal_1,CCDS']	['CLYBL']	noncoding_intron	FALSE	FALSE	FALSE	no	FALSE	FALSE	1	Het	Heterochromatin	#EEDDDD	-8031	0	0.46749207	3.0681818	0.752742	1.4318181	1.2890944	0	0.2376777	2.2227273	0.62469476	0.6363636	0	0	0.43703833	0.19090909	0.03243225	0.015160057	CTGGAAAGCCAGGCTTGTCGACGACGGCGGTCTCCGTCGTCAGGA	470	692	498	563	631	10	2484	4045	3138	578	2134	1528	2954	4737	3636	1141	2765	1538	0.3897502405	0.3850840758	0.1910554388	1.490357645	0.4615809653	0.02124340778	-0.942249154	-0.9542935898	-1.655191637	0.3990161214	-0.773097801	-3.851708654	-1.359378182	-1.37675463	-2.387936767	0.5756585796	-1.115344364	-5.556840974	0.3219632517	0.6577273394	-1.18391146	-1.408596778	-1.708023193	-2.032175586	0.4898452955	-1.296254119	-1.870099389
GATAGGGAAGGAATCTCTCA_improved_GAAGGAATCTCGGCTTGTCGACGACGGCGGTCTCCGTCGTCAGGA	AATAGGGAAGGAATCTCTCAGGG	1143179	1143202	76725	GATAGGGAAGGAATCTCTCA	GGG	GAAGGAATCTC	GAGATTCCTTC	GGCTTGTCGACGACGGCGGTCTCCGTCGTCAGGA	TCCTGACGACGGAGACCGCCGTCGTCGACAAGCC	gtttaagagctatgctggaaacagcatagcaagtttaaataaggctagtccgttatcaacttgaaaaagtggcaccgagtcggtgc	improved	TCCTGACGACGGAGACCGCCGTCGTCGACAAGCCGAGATTCCTTC	CTTCAAAATAGGGAAGGAATCTCTCAGGGTACTTG	59.15938568	47.44214249	1.649078891	0.1933141549	0.666666667	0.0347597896	NONE	NONE	IN_GENOME=1	258	1	ACCAAGGAAAGTCGATGGCGTACAGAGGAAGTGCAACAGCGAAGCGTCTCccaccGATAGGGAAGGAATCTCTCAgtttaagagctatgctggaaacagcatagcaagtttaaataaggctagtccgttatcaacttgaaaaagtggcaccgagtcggtgcTCCTGACGACGGAGACCGCCGTCGTCGACAAGCCGAGATTCCTTCCGCGcgagacgCTAACGAACTCCTGTATCGCGCAGTTCTCAGAGGTGGCGGCGATTCAGTGCGTTGTGAAGACCCAACGTCCGCTTGTTCTTAC	ATAGGGAAGGAATCTCTCA	34	11	45	20	0.2	0.3555555556	0.1777777778	0.2666666667	0.6222222222	0.35	0.15	0.2	0.3	0.45	0	0	0	0	0	0	0	0	TRUE	TRUE	2	TRUE	-13.89999962	0	-2.700000048	-15.10000038	chr13	99749868	99749891	34	+	chr13	99749868	99749891	34	+	2	1	2	1	TGGGAGGACAAATAGCTGTTCTTTTGCTCCCGTGTCCATGGAAAGCTCCCCTTTCTCCTTGCATGGTTGCCATAGTAACCAAAAAAAAATAGTTCTTCAAAATAGGGAAGGAATCTCTCAGGGTACTTGGGAACTTAGCAAAGTGAGAACATAAGTAGGCCTCAATTATCATAGATGCTGGTGTAAATACCTAGTTATTAATAGTCAAAGCGGGTTGAAATTG	TGGGAGGACAAATAGCTGTTCTTTTGCTCCCGTGTCCATGGAAAGCTCCCCTTTCTCCTTGCATGGTTGCCATAGTAACCAAAAAAAAATAGTTCTTCAAAATAGGGAAGGAATCTCTCAGGGTACTTGGGAACTTAGCAAAGTGAGAACATAAGTAGGCCTCAATTATCATAGATGCTGGTGTAAATACCTAGTTATTAATAGTCAAAGCGGGTTGAAATTG	75494	75729	75903	75494	75848	76022	4.663394241	0.6912275525	4.663394241	0.6912275525	0.8483998775	0.8483998775	FALSE	FALSE	FALSE	FALSE	main	99749378	99750378	73	11		16	['RFX1', 'BMI1']	[323, 148]	235.5	2		['Low-DNase']	['transcript', 'gene']	['protein_coding']	['basic,GENCODE_Primary,CCDS', 'basic,GENCODE_Primary,appris_principal_1,CCDS', 'ncRNA_host', 'CCDS', 'CAGE_supported_TSS,basic,Ensembl_canonical,GENCODE_Primary,MANE_Select,appris_principal_1,CCDS']	['CLYBL']	noncoding_intron	FALSE	FALSE	FALSE	no	FALSE	FALSE	1	Quies	Quiescent genic	#EEEEEE	20727	0	0.6054288	9.140909	1.213766	6.518182	0.9894512	0	0.4504833	1.1681818	1.1087508	1.0636364	0.1453265	3.0181818	0.86883366	1.1227273	0.027237386	0.027250003	GAAGGAATCTCGGCTTGTCGACGACGGCGGTCTCCGTCGTCAGGA	1803	1502	2955	4048	2185	417	5174	4825	5328	4958	4330	4428	6977	6327	8283	9006	6515	4845	0.7178098735	0.7007136962	0.667692151	1.249234371	0.7877283791	0.3056863052	-0.3315505452	-0.3556558973	-0.4039280635	0.2225308603	-0.2386019452	-1.185195849	-0.4783263274	-0.5131029994	-0.582745014	0.3210441686	-0.3442298431	-1.709876174	0.6954052402	0.7808830183	-0.363711502	-0.4004223114	-0.5247247803	-0.5776872829	0.7381441293	-0.3820669067	-0.5512060316
GCATGCCAGGCGAAGAGGAA_improved_CAGGCGAAGAGGGCTTGTCGACGACGGCGGTCTCCGTCGTCAGGA	CCATGCCAGGCGAAGAGGAAGGG	1123825	1123848	96079	GCATGCCAGGCGAAGAGGAA	GGG	CAGGCGAAGAG	CTCTTCGCCTG	GGCTTGTCGACGACGGCGGTCTCCGTCGTCAGGA	TCCTGACGACGGAGACCGCCGTCGTCGACAAGCC	gtttaagagctatgctggaaacagcatagcaagtttaaataaggctagtccgttatcaacttgaaaaagtggcaccgagtcggtgc	improved	TCCTGACGACGGAGACCGCCGTCGTCGACAAGCCCTCTTCGCCTG	GACAGGCCATGCCAGGCGAAGAGGAAGGGCAAGGT	52.47232056	64.97121429	1.639442435	0.3002210611	0.7333333333	0.02523336608	NONE	NONE	IN_GENOME=1	288	1	ACCAAGGAAAGTCGATGGCGTACAGAGGAAGTGCAACAGCGAAGCGTCTCccaccGCATGCCAGGCGAAGAGGAAgtttaagagctatgctggaaacagcatagcaagtttaaataaggctagtccgttatcaacttgaaaaagtggcaccgagtcggtgcTCCTGACGACGGAGACCGCCGTCGTCGACAAGCCCTCTTCGCCTGCGCGcgagacgATAAAAAGTGTGTGCCTAAGATAATCGCGAGACAGTCCGGCGATTCAGTGCGTTGTGAAGACCCAACGTCCGCTTGTTCTTAC	CATGCCAGGCGAAGAGGAA	34	11	45	20	0.1555555556	0.4	0.1777777778	0.2666666667	0.6666666667	0.35	0.2	0.05	0.4	0.6	0	0	0	0	0	0	0	0	TRUE	TRUE	0	FALSE	-13.89999962	0	-0.5	-15.10000038	chr13	99730514	99730537	255	+	chr13	99730514	99730537	255	+	1	1	1	1	GAGAGCAGAAAGCTTTGGGCGTCCTGGCTGACTGGCCTCTTAGTGAGAATACAGAACAGCTCCTGGCAGCACTTTCCCTTCCAGCTTTCCTCAAGACAGGCCATGCCAGGCGAAGAGGAAGGGCAAGGTGGCTCCCTCCGGGTATGGAGATGGGGTGAGCCTGGGGACAGTGGAGCCTCTGAGCAGAGGACTCCAGAGGCTCAGGGAGCAGCAGAGCCGCCCA	GAGAGCAGAAAGCTTTGGGCGTCCTGGCTGACTGGCCTCTTAGTGAGAATACAGAACAGCTCCTGGCAGCACTTTCCCTTCCAGCTTTCCTCAAGACAGGCCATGCCAGGCGAAGAGGAAGGGCAAGGTGGCTCCCTCCGGGTATGGAGATGGGGTGAGCCTGGGGACAGTGGAGCCTCTGAGCAGAGGACTCCAGAGGCTCAGGGAGCAGCAGAGCCGCCCA	94848	95083	95257	94848	95202	95376	11.0802929	2.152494976	11.0802929	2.152494976	6.181694984	6.181694984	FALSE	FALSE	FALSE	FALSE	main	99730024	99731024	80	12		25						['Low-DNase']	['transcript', 'gene']	['protein_coding']	['basic,GENCODE_Primary,CCDS', 'basic,GENCODE_Primary,appris_principal_1,CCDS', 'ncRNA_host', 'CCDS', 'CAGE_supported_TSS,basic,Ensembl_canonical,GENCODE_Primary,MANE_Select,appris_principal_1,CCDS']	['CLYBL']	noncoding_intron	FALSE	FALSE	FALSE	no	FALSE	FALSE	1	DNaseG	Accessible heterochromatin	#CCCCCC	1373	0	0.33306465	4.6454544	1.6900854	5.8636365	0.8231844	0	0.3907871	3.3272727	0.49716765	1.5545454	0.016035296	2.6454546	0.72157496	0.82272726	0.04903088	0.06077378	CAGGCGAAGAGGGCTTGTCGACGACGGCGGTCTCCGTCGTCAGGA	1132	181	882	2709	1944	534	5491	4593	5655	6857	7523	6054	6623	4774	6537	9566	9467	6588	0.4246538918	0.0887054127	0.1877668747	0.6044839844	0.4033835147	0.2863165025	-0.8564808142	-2.422434369	-1.672554114	-0.5033801033	-0.9078675203	-1.250657428	-1.235640623	-3.494834051	-2.412985525	-0.7262239787	-1.309775969	-1.804317269	0.2337087264	0.4313946672	-1.650489766	-0.8873016838	-2.3811534	-1.280105739	0.3325516968	-1.268895725	-1.830629569
GATACCAGACACAGAATTTC_improved_AGACACAGAATGGCTTGTCGACGACGGCGGTCTCCGTCGTCAGGA	GATACCAGACACAGAATTTCTGG	1152921	1152944	66983	GATACCAGACACAGAATTTC	TGG	AGACACAGAAT	ATTCTGTGTCT	GGCTTGTCGACGACGGCGGTCTCCGTCGTCAGGA	TCCTGACGACGGAGACCGCCGTCGTCGACAAGCC	gtttaagagctatgctggaaacagcatagcaagtttaaataaggctagtccgttatcaacttgaaaaagtggcaccgagtcggtgc	improved	TCCTGACGACGGAGACCGCCGTCGTCGACAAGCCATTCTGTGTCT	GGTAAGGATACCAGACACAGAATTTCTGGTGCTGG	20.66515732	49.49748993	1.632872577	0.05623450227	0.6303030303	0.03298899761	NONE	NONE	IN_GENOME=1	221	1	ACCAAGGAAAGTCGATGGCGTACAGAGGAAGTGCAACAGCGAAGCGTCTCccaccGATACCAGACACAGAATTTCgtttaagagctatgctggaaacagcatagcaagtttaaataaggctagtccgttatcaacttgaaaaagtggcaccgagtcggtgcTCCTGACGACGGAGACCGCCGTCGTCGACAAGCCATTCTGTGTCTCGCGcgagacgGTTCGAGTGCAAGTACCGAACGGCGCACCAAGTGCCGTCGCGATTCAGTGCGTTGTGAAGACCCAACGTCCGCTTGTTCTTAC	ATACCAGACACAGAATTTC	34	11	45	20	0.1777777778	0.3333333333	0.2222222222	0.2666666667	0.6	0.4	0.25	0.2	0.15	0.4	0	0	0	0	0	0	0	0	TRUE	TRUE	3	FALSE	-13.89999962	0	0	-16.79999924	chr13	99759610	99759633	255	+	chr13	99759610	99759633	255	+	1	1	1	1	AACAGGAGTGATGCACCTCTGATGTCAGGCCCTGAAACAAGCAGTGCAGAGAGATGTGAGACCACCCCCACCCCCTCAGAGAGCTCATGCTCTAGGTAAGGATACCAGACACAGAATTTCTGGTGCTGGGCTGTGTCAACCAGCAGCACCCATGGGTGACAAGTGACAGTTAATAATACTATAGTAGCTGTATCTACCTACTACTTGTTTTACTCTTCGGGAT	AACAGGAGTGATGCACCTCTGATGTCAGGCCCTGAAACAAGCAGTGCAGAGAGATGTGAGACCACCCCCACCCCCTCAGAGAGCTCATGCTCTAGGTAAGGATACCAGACACAGAATTTCTGGTGCTGGGCTGTGTCAACCAGCAGCACCCATGGGTGACAAGTGACAGTTAATAATACTATAGTAGCTGTATCTACCTACTACTTGTTTTACTCTTCGGGAT	65752	65987	66161	65752	66106	66280	13.07169238	2.35878987	13.07169238	2.35878987	0.07093548775	0.07093548775	FALSE	FALSE	FALSE	FALSE	main	99759120	99760120	57	17		2						['Low-DNase']	['transcript', 'gene']	['protein_coding']	['basic,GENCODE_Primary,CCDS', 'basic,GENCODE_Primary,appris_principal_1,CCDS', 'ncRNA_host', 'CCDS', 'CAGE_supported_TSS,basic,Ensembl_canonical,GENCODE_Primary,MANE_Select,appris_principal_1,CCDS']	['CLYBL']	noncoding_intron	FALSE	FALSE	FALSE	no	FALSE	FALSE	1	Quies	Quiescent genic	#EEEEEE	-24252	0	0.2516251	6.231818	1.6274549	7.931818	1.2092787	0.6181818	0.54823554	1.4681818	0.4632443	0	0.01326926	1.5136364	0.9393638	0.22727273	0.0063334485	0.017295836	AGACACAGAATGGCTTGTCGACGACGGCGGTCTCCGTCGTCAGGA	940	1333	1535	1366	3047	770	9302	14689	8330	7090	5236	6307	10242	16022	9865	8456	8283	7077	0.2081572989	0.2042706213	0.2218433324	0.294791127	0.9084180673	0.3962921175	-1.56946124	-1.588309589	-1.505783856	-1.221488217	-0.09605057976	-0.9256036691	-2.264253948	-2.291446368	-2.172386902	-1.762234994	-0.1385716951	-1.335363823	0.2114237509	0.533167104	-1.554518228	-0.7477141554	-2.242695739	-1.078723504	0.3722954274	-1.151116192	-1.660709622
GTGGGTATGGAATTGAAGCA_improved_ATGGAATTGAAGGCTTGTCGACGACGGCGGTCTCCGTCGTCAGGA	CTGGGTATGGAATTGAAGCACGG	1144315	1144338	75589	GTGGGTATGGAATTGAAGCA	CGG	ATGGAATTGAA	TTCAATTCCAT	GGCTTGTCGACGACGGCGGTCTCCGTCGTCAGGA	TCCTGACGACGGAGACCGCCGTCGTCGACAAGCC	gtttaagagctatgctggaaacagcatagcaagtttaaataaggctagtccgttatcaacttgaaaaagtggcaccgagtcggtgc	improved	TCCTGACGACGGAGACCGCCGTCGTCGACAAGCCTTCAATTCCAT	CCACTTCTGGGTATGGAATTGAAGCACGGACTCCA	62.69168472	39.39315033	1.631302429	0.6252367512	0.7239819006	0.04141081419	NONE	NONE	IN_GENOME=1	224	1	ACCAAGGAAAGTCGATGGCGTACAGAGGAAGTGCAACAGCGAAGCGTCTCccaccGTGGGTATGGAATTGAAGCAgtttaagagctatgctggaaacagcatagcaagtttaaataaggctagtccgttatcaacttgaaaaagtggcaccgagtcggtgcTCCTGACGACGGAGACCGCCGTCGTCGACAAGCCTTCAATTCCATCGCGcgagacgCTGTCTGGAACTGCACCGCCGCCGTAGCTTCTAAGCGTCGCGATTCAGTGCGTTGTGAAGACCCAACGTCCGCTTGTTCTTAC	TGGGTATGGAATTGAAGCA	34	11	45	20	0.2222222222	0.3555555556	0.2	0.2222222222	0.5777777778	0.3	0.05	0.25	0.4	0.45	0	0	0	0	0	0	0	0	FALSE	TRUE	0	TRUE	-13.89999962	0	0	-15.10000038	chr13	99751004	99751027	255	+	chr13	99751004	99751027	255	+	1	1	1	1	TGAATGGAAATGTACGATGATATAGCCACTGTGGAAAGAAATATGGCAATTCCTCAAACAATTGAACATAGAATTACCAGATGATCCAGCAGTCCCACTTCTGGGTATGGAATTGAAGCACGGACTCCAACACGTATTTGTACAGCCATGTTCGTAGCAGCACTATTCACATTAGCAAAGAGGTGGCAGCATCCCCAGTGTCCATTGACAGATTTATGGATAT	TGAATGGAAATGTACGATGATATAGCCACTGTGGAAAGAAATATGGCAATTCCTCAAACAATTGAACATAGAATTACCAGATGATCCAGCAGTCCCACTTCTGGGTATGGAATTGAAGCACGGACTCCAACACGTATTTGTACAGCCATGTTCGTAGCAGCACTATTCACATTAGCAAAGAGGTGGCAGCATCCCCAGTGTCCATTGACAGATTTATGGATAT	74358	74593	74767	74358	74712	74886	13.41886132	2.018997381	13.41886132	2.018997381	0.1476029158	0.1476029158	FALSE	FALSE	FALSE	FALSE	main	99750514	99751514	51	10		4							['transcript', 'gene']	['protein_coding']	['basic,GENCODE_Primary,CCDS', 'basic,GENCODE_Primary,appris_principal_1,CCDS', 'ncRNA_host', 'CCDS', 'CAGE_supported_TSS,basic,Ensembl_canonical,GENCODE_Primary,MANE_Select,appris_principal_1,CCDS']	['CLYBL']	noncoding_intron	FALSE	FALSE	FALSE	no	FALSE	FALSE	1	Quies	Quiescent genic	#EEEEEE	21863	0	0.5142059	5.1363635	1.3519384	5.840909	1.056585	0	0.918564	1.7772727	0.49814752	1.459091	0.039770473	1.9272727	1.2148174	0.6272727	0.010176226	0.013386635	ATGGAATTGAAGGCTTGTCGACGACGGCGGTCTCCGTCGTCAGGA	587	629	1343	2526	1266	476	5090	6394	5360	4475	6021	6767	5677	7023	6703	7001	7287	7243	0.2375529589	0.2214348666	0.3016436761	0.8636748035	0.328229813	0.2283275497	-1.437364695	-1.507626789	-1.198508839	-0.1465589659	-1.114041266	-1.476974059	-2.073678918	-2.175045692	-1.729082758	-0.2114398932	-1.60722181	-2.130823151	0.2535438339	0.4734107221	-1.381166774	-0.9125247639	-1.992602456	-1.316494952	0.363477278	-1.146845769	-1.654548704
GTTACATATTGACTATCTAG_improved_TATTGACTATCGGCTTGTCGACGACGGCGGTCTCCGTCGTCAGGA	GTTACATATTGACTATCTAGAGG	1151739	1151762	68165	GTTACATATTGACTATCTAG	AGG	TATTGACTATC	GATAGTCAATA	GGCTTGTCGACGACGGCGGTCTCCGTCGTCAGGA	TCCTGACGACGGAGACCGCCGTCGTCGACAAGCC	gtttaagagctatgctggaaacagcatagcaagtttaaataaggctagtccgttatcaacttgaaaaagtggcaccgagtcggtgc	improved	TCCTGACGACGGAGACCGCCGTCGTCGACAAGCCGATAGTCAATA	AATACAGTTACATATTGACTATCTAGAGGCCCTAA	55.53264999	15.3502779	1.631158123	0.4051200634	0.4545454541	0.106262449	NONE	NONE	IN_GENOME=1	81	1	ACCAAGGAAAGTCGATGGCGTACAGAGGAAGTGCAACAGCGAAGCGTCTCccaccGTTACATATTGACTATCTAGgtttaagagctatgctggaaacagcatagcaagtttaaataaggctagtccgttatcaacttgaaaaagtggcaccgagtcggtgcTCCTGACGACGGAGACCGCCGTCGTCGACAAGCCGATAGTCAATACGCGcgagacgACCCGGGCTTTCAGGTATTCTTGGAAATTAGAACGATATGCGATTCAGTGCGTTGTGAAGACCCAACGTCCGCTTGTTCTTAC	TTACATATTGACTATCTAG	34	11	45	20	0.2666666667	0.3111111111	0.1555555556	0.2666666667	0.5777777778	0.3	0.15	0.4	0.15	0.3	0	0	0	0	0	0	0	0	TRUE	TRUE	1	FALSE	-13.89999962	0	-0.200000003	-15.89999962	chr13	99758428	99758451	255	+	chr13	99758428	99758451	255	+	1	1	1	1	CATATCTAAAAAAGGTCCCTCTTTAGAGAGAACTCACCATAAGGCTACCAGATTTTTTCAACGCATCTTAAGCCCCTGCTTTGCATATTTTTTGAATACAGTTACATATTGACTATCTAGAGGCCCTAATTCCAAATATGTAAGATAAAATAAAACAAGTTCCATCTTGTCACCTGCTGCAATTGTATTCATACGCTGTAGACAGTGCTGAATACAACTCAAG	CATATCTAAAAAAGGTCCCTCTTTAGAGAGAACTCACCATAAGGCTACCAGATTTTTTCAACGCATCTTAAGCCCCTGCTTTGCATATTTTTTGAATACAGTTACATATTGACTATCTAGAGGCCCTAATTCCAAATATGTAAGATAAAATAAAACAAGTTCCATCTTGTCACCTGCTGCAATTGTATTCATACGCTGTAGACAGTGCTGAATACAACTCAAG	66934	67169	67343	66934	67288	67462	7.348730348	0.8639820823	7.348730348	0.8639820823	0.6755763292	0.6755763292	FALSE	FALSE	FALSE	FALSE	main	99757938	99758938	106	22		32	['TCF12']	[355]	355	1	['enhD']	['Low-DNase']	['transcript', 'gene']	['protein_coding']	['basic,GENCODE_Primary,CCDS', 'basic,GENCODE_Primary,appris_principal_1,CCDS', 'ncRNA_host', 'CCDS', 'CAGE_supported_TSS,basic,Ensembl_canonical,GENCODE_Primary,MANE_Select,appris_principal_1,CCDS']	['CLYBL']	noncoding_intron	FALSE	FALSE	FALSE	no	FALSE	TRUE	1	Quies	Quiescent genic	#EEEEEE	-25434	0	0.53659606	5.2272725	0.78090084	5.077273	0.8605863	0	0.70838565	1.1636363	0.55116624	0.58181816	0.043583013	0.85	1.0224904	0	0.018395485	0.027288122	TATTGACTATCGGCTTGTCGACGACGGCGGTCTCCGTCGTCAGGA	1186	1713	1322	936	1212	87	2466	3967	4794	2714	4437	2589	3652	5680	6116	3650	5649	2676	0.9906762286	0.971993037	0.331983445	0.5276864576	0.4264087795	0.1090773911	-0.00936750982	-0.02840663809	-1.102670176	-0.639253002	-0.8523568165	-2.215697638	-0.01351445996	-0.0409821159	-1.590816794	-0.9222471358	-1.229690952	-3.196575995	0.7648842369	0.3543908761	-0.3801481079	-1.235769152	-0.54843779	-1.782838028	0.5596375565	-0.8079586301	-1.165637909
GGCCATGGATTCAGTGGGTG_improved_GGATTCAGTGGGGCTTGTCGACGACGGCGGTCTCCGTCGTCAGGA	GGCCATGGATTCAGTGGGTGGGG	1149451	1149474	70453	GGCCATGGATTCAGTGGGTG	GGG	GGATTCAGTGG	CCACTGAATCC	GGCTTGTCGACGACGGCGGTCTCCGTCGTCAGGA	TCCTGACGACGGAGACCGCCGTCGTCGACAAGCC	gtttaagagctatgctggaaacagcatagcaagtttaaataaggctagtccgttatcaacttgaaaaagtggcaccgagtcggtgc	improved	TCCTGACGACGGAGACCGCCGTCGTCGACAAGCCCCACTGAATCC	AATGATGGCCATGGATTCAGTGGGTGGGGATGTGA	46.3678894	45.47392273	1.629170941	0.07168274905	0.487384615	0.03582648788	NONE	NONE	IN_GENOME=1	254	1	ACCAAGGAAAGTCGATGGCGTACAGAGGAAGTGCAACAGCGAAGCGTCTCccaccGGCCATGGATTCAGTGGGTGgtttaagagctatgctggaaacagcatagcaagtttaaataaggctagtccgttatcaacttgaaaaagtggcaccgagtcggtgcTCCTGACGACGGAGACCGCCGTCGTCGACAAGCCCCACTGAATCCCGCGcgagacgTTCCCCCACTGCGCCACAAGTCAGTTGTTAGGCACACGAGCGATTCAGTGCGTTGTGAAGACCCAACGTCCGCTTGTTCTTAC	GCCATGGATTCAGTGGGTG	34	11	45	20	0.2222222222	0.4	0.1333333333	0.2444444444	0.6444444444	0.15	0.15	0.25	0.45	0.6	0	0	0	0	0	0	0	0	TRUE	TRUE	0	FALSE	-13.89999962	0	-3.299999952	-15.10000038	chr13	99756140	99756163	255	+	chr13	99756140	99756163	255	+	1	1	1	1	CTCACTGTGGACTTGATACCAGAATCTAGCATGAAGCTCCTAGTTCAGCAGGGACTTCCTGGTGTTCACCCCATTCTCACCCCTGCACTTCTACAATGATGGCCATGGATTCAGTGGGTGGGGATGTGAAGCAACATGATTTTCAAACAAGGGAAACTTCTGCTCATCTCAAAATTATCATTTGATCAGTGGAAGGTTGTGTAATTGATACCTATCTCCCCTG	CTCACTGTGGACTTGATACCAGAATCTAGCATGAAGCTCCTAGTTCAGCAGGGACTTCCTGGTGTTCACCCCATTCTCACCCCTGCACTTCTACAATGATGGCCATGGATTCAGTGGGTGGGGATGTGAAGCAACATGATTTTCAAACAAGGGAAACTTCTGCTCATCTCAAAATTATCATTTGATCAGTGGAAGGTTGTGTAATTGATACCTATCTCCCCTG	69222	69457	69631	69222	69576	69750	9.113728501	1.684225615	9.113728501	1.684225615	0.3558884859	0.3558884859	FALSE	FALSE	FALSE	FALSE	main	99755650	99756650	92	17		12	['GATA3']	[122]	122	1			['transcript', 'gene']	['protein_coding']	['basic,GENCODE_Primary,CCDS', 'basic,GENCODE_Primary,appris_principal_1,CCDS', 'ncRNA_host', 'CCDS', 'CAGE_supported_TSS,basic,Ensembl_canonical,GENCODE_Primary,MANE_Select,appris_principal_1,CCDS']	['CLYBL']	noncoding_intron	FALSE	FALSE	FALSE	no	FALSE	FALSE	1	Quies	Quiescent genic	#EEEEEE	26999	0	0.32222772	5.9363637	0.8385244	12.745455	0.5692291	0	0.75327104	1.5181818	0.3708486	1.1045455	0.029528815	1.8227273	0.50524795	0.5590909	0.016669786	0.033047047	GGATTCAGTGGGGCTTGTCGACGACGGCGGTCTCCGTCGTCAGGA	1002	1052	1804	5120	2291	780	2980	3319	4736	6019	8581	2723	3982	4371	6540	11139	10872	3503	0.6926145056	0.7134712521	0.458572325	1.30153413	0.4167735355	0.9298106178	-0.3672817035	-0.3376131343	-0.779637257	0.2635436684	-0.8752122851	-0.07277435031	-0.5298754923	-0.4870727946	-1.124778804	0.3802131435	-1.262664423	-0.1049911943	0.6215526942	0.8827060943	-0.4948440316	-0.2281476556	-0.7139090304	-0.3291474914	0.7521293943	-0.3614958436	-0.5215282609
GTGTCTCCTTCCCAGAGATC_improved_CCTTCCCAGAGGGCTTGTCGACGACGGCGGTCTCCGTCGTCAGGA	TTGTCTCCTTCCCAGAGATCAGG	1122380	1122403	97524	GTGTCTCCTTCCCAGAGATC	AGG	CCTTCCCAGAG	CTCTGGGAAGG	GGCTTGTCGACGACGGCGGTCTCCGTCGTCAGGA	TCCTGACGACGGAGACCGCCGTCGTCGACAAGCC	gtttaagagctatgctggaaacagcatagcaagtttaaataaggctagtccgttatcaacttgaaaaagtggcaccgagtcggtgc	improved	TCCTGACGACGGAGACCGCCGTCGTCGACAAGCCCTCTGGGAAGG	ATCCAATTGTCTCCTTCCCAGAGATCAGGATGAAG	42.40719223	45.35906982	1.624219374	0.09705254793	0.5528589057	0.03580803972	NONE	NONE	IN_GENOME=1	293	1	ACCAAGGAAAGTCGATGGCGTACAGAGGAAGTGCAACAGCGAAGCGTCTCccaccGTGTCTCCTTCCCAGAGATCgtttaagagctatgctggaaacagcatagcaagtttaaataaggctagtccgttatcaacttgaaaaagtggcaccgagtcggtgcTCCTGACGACGGAGACCGCCGTCGTCGACAAGCCCTCTGGGAAGGCGCGcgagacgCTATGAGCCTGGGGCAATTGGAAACTGGAAGAGCTCAGAGCGATTCAGTGCGTTGTGAAGACCCAACGTCCGCTTGTTCTTAC	TGTCTCCTTCCCAGAGATC	34	11	45	20	0.2	0.3333333333	0.1333333333	0.3333333333	0.6666666667	0.15	0.35	0.3	0.2	0.55	0	0	0	0	0	0	0	0	TRUE	TRUE	2	FALSE	-13.89999962	0	-3.299999952	-17.60000038	chr13	99729069	99729092	255	+	chr13	99729069	99729092	255	+	1	1	1	1	TTGGAATGCTGAGAGCTTCTTTCCTCATAATTGTGTTCTAGAAGTTCTGCAGGGCCTTGCTATGGGAACCAGAGAAAGCAGAATGGCCAGGGCCATCCAATTGTCTCCTTCCCAGAGATCAGGATGAAGGGCTGTGTTAAAAGATCTCTCTCATCTTCAGCTGGAAACAAATAGTACTGAAAAGAATGATCTGGACTGTTTCTCTTGTCTTTTAAAAGTGTGA	TTGGAATGCTGAGAGCTTCTTTCCTCATAATTGTGTTCTAGAAGTTCTGCAGGGCCTTGCTATGGGAACCAGAGAAAGCAGAATGGCCAGGGCCATCCAATTGTCTCCTTCCCAGAGATCAGGATGAAGGGCTGTGTTAAAAGATCTCTCTCATCTTCAGCTGGAAACAAATAGTACTGAAAAGAATGATCTGGACTGTTTCTCTTGTCTTTTAAAAGTGTGA	96293	96528	96702	96293	96647	96821	9.295362694	1.012713484	9.295362694	1.012713484	2.514556885	2.514556885	FALSE	FALSE	FALSE	FALSE	main	99728579	99729579	66	14		2							['transcript', 'exon', 'gene']	['lncRNA', 'protein_coding']	[nan, 'basic,GENCODE_Primary,CCDS', 'TAGENE', 'basic,GENCODE_Primary,appris_principal_1,CCDS', 'basic,Ensembl_canonical,TAGENE', 'ncRNA_host', 'overlapping_locus', 'CCDS', 'CAGE_supported_TSS,basic,Ensembl_canonical,GENCODE_Primary,MANE_Select,appris_principal_1,CCDS']	['ENSG00000306546', 'CLYBL', 'CLYBL-AS1']	noncoding_exonpart	FALSE	FALSE	FALSE	no	FALSE	FALSE	3	Quies	Quiescent genic	#EEEEEE	0	0	0.44199926	7.5272727	0.4940284	7.9045453	0.64856267	0	0.26034898	0.70454544	0.29084495	0	0.03743431	0.74545455	0.43615115	1.35	0.030724349	0.018592548	CCTTCCCAGAGGGCTTGTCGACGACGGCGGTCTCCGTCGTCAGGA	1042	4254	3769	2772	3050	1197	4848	3042	4234	3408	4214	3415	5890	7296	8003	6180	7264	4612	0.4427364039	3.147793739	1.071663121	1.24452488	1.129843405	1.137760841	-0.8147807111	1.146701807	0.06921176049	0.2187538343	0.1220790435	0.1290621562	-1.175480091	1.65434101	0.09985146363	0.3155950719	0.1761228307	0.1861973328	1.554064421	1.170709709	0.1337109521	0.156631678	0.1929041276	0.2259717451	1.362387065	0.1451713151	0.2094379364
GCCATACAGAGACCTGGCAG_improved_CAGAGACCTGGGGCTTGTCGACGACGGCGGTCTCCGTCGTCAGGA	ACCATACAGAGACCTGGCAGGGG	1137732	1137755	82172	GCCATACAGAGACCTGGCAG	GGG	CAGAGACCTGG	CCAGGTCTCTG	GGCTTGTCGACGACGGCGGTCTCCGTCGTCAGGA	TCCTGACGACGGAGACCGCCGTCGTCGACAAGCC	gtttaagagctatgctggaaacagcatagcaagtttaaataaggctagtccgttatcaacttgaaaaagtggcaccgagtcggtgc	improved	TCCTGACGACGGAGACCGCCGTCGTCGACAAGCCCCAGGTCTCTG	TCTCTTACCATACAGAGACCTGGCAGGGGTGACCT	56.94992065	37.18855667	1.62171351	0.4462066201	0.5522875816	0.04360786369	NONE	NONE	IN_GENOME=1	185	1	ACCAAGGAAAGTCGATGGCGTACAGAGGAAGTGCAACAGCGAAGCGTCTCccaccGCCATACAGAGACCTGGCAGgtttaagagctatgctggaaacagcatagcaagtttaaataaggctagtccgttatcaacttgaaaaagtggcaccgagtcggtgcTCCTGACGACGGAGACCGCCGTCGTCGACAAGCCCCAGGTCTCTGCGCGcgagacgAAGTGGCGAACTGACGCGATAGAGGTAATGCAAAGACCCGCGATTCAGTGCGTTGTGAAGACCCAACGTCCGCTTGTTCTTAC	CCATACAGAGACCTGGCAG	34	11	45	20	0.1777777778	0.3777777778	0.1555555556	0.2888888889	0.6666666667	0.3	0.3	0.1	0.3	0.6	0	0	0	0	0	0	0	0	TRUE	TRUE	0	FALSE	-13.89999962	-1.399999976	-4.300000191	-15.69999981	chr13	99744421	99744444	255	+	chr13	99744421	99744444	255	+	1	1	1	1	TTTGCTCCCTTATTTGACTTTTGAATAGTTACTCATCACACCTACACTGTAGTGTGAGGGAAAAGTTCTGAGATATCCTCTGGCATTTGGAACTTCTCTTACCATACAGAGACCTGGCAGGGGTGACCTAGTCAGACGTAAACCATCTGGGAGCTGGCTGGTCCATCTGAGCGGCCAGCAGTCTGCAGGGTTCTTATGACTGAAGGGACTGGTTTTGGGATGT	TTTGCTCCCTTATTTGACTTTTGAATAGTTACTCATCACACCTACACTGTAGTGTGAGGGAAAAGTTCTGAGATATCCTCTGGCATTTGGAACTTCTCTTACCATACAGAGACCTGGCAGGGGTGACCTAGTCAGACGTAAACCATCTGGGAGCTGGCTGGTCCATCTGAGCGGCCAGCAGTCTGCAGGGTTCTTATGACTGAAGGGACTGGTTTTGGGATGT	80941	81176	81350	80941	81295	81469	24.4614898	4.811035849	24.4614898	4.811035849	3.634479523	3.634479523	FALSE	FALSE	FALSE	FALSE	main	99743931	99744931	64	20		9						['Low-DNase']	['transcript', 'gene']	['protein_coding']	['basic,GENCODE_Primary,CCDS', 'basic,GENCODE_Primary,appris_principal_1,CCDS', 'ncRNA_host', 'CCDS', 'CAGE_supported_TSS,basic,Ensembl_canonical,GENCODE_Primary,MANE_Select,appris_principal_1,CCDS']	['CLYBL']	noncoding_intron	FALSE	FALSE	FALSE	no	FALSE	FALSE	1	Het	Genic heterochromatin	#EEDDDD	15280	0	0.51753676	8.222727	2.1690834	13.263637	0.84292185	0.6818182	0.5461634	1.6227273	1.222849	0.12727273	0.03378994	2.9772727	0.5278731	0.46818182	0.045312632	0.05629248	CAGAGACCTGGGGCTTGTCGACGACGGCGGTCTCCGTCGTCAGGA	1661	1741	1701	1664	2058	827	3204	2958	2044	3635	2593	4251	4865	4699	3745	5299	4651	5078	1.067867208	1.324855743	1.001858585	0.7004205024	1.238955764	0.6314834085	0.06566339577	0.2813035806	0.001856859989	-0.3560744066	0.2142688991	-0.4596836107	0.09473225545	0.4058352807	0.002678882698	-0.5137067807	0.3091246782	-0.6631832655	1.131527179	0.856953225	0.1162746121	-0.2004963727	0.1677488063	-0.2892551226	0.9942402019	-0.0421108803	-0.06075315818
GTCTGTCAATTAGCAAATGA_improved_CAATTAGCAAAGGCTTGTCGACGACGGCGGTCTCCGTCGTCAGGA	CTCTGTCAATTAGCAAATGATGG	1122988	1123011	96916	GTCTGTCAATTAGCAAATGA	TGG	CAATTAGCAAA	TTTGCTAATTG	GGCTTGTCGACGACGGCGGTCTCCGTCGTCAGGA	TCCTGACGACGGAGACCGCCGTCGTCGACAAGCC	gtttaagagctatgctggaaacagcatagcaagtttaaataaggctagtccgttatcaacttgaaaaagtggcaccgagtcggtgc	improved	TCCTGACGACGGAGACCGCCGTCGTCGACAAGCCTTTGCTAATTG	TCCTTTCTCTGTCAATTAGCAAATGATGGTCTTCT	36.60076904	42.98390961	1.61872351	0.08774467562	0.5958333336	0.03765882455	NONE	NONE	IN_GENOME=1	222	1	ACCAAGGAAAGTCGATGGCGTACAGAGGAAGTGCAACAGCGAAGCGTCTCccaccGTCTGTCAATTAGCAAATGAgtttaagagctatgctggaaacagcatagcaagtttaaataaggctagtccgttatcaacttgaaaaagtggcaccgagtcggtgcTCCTGACGACGGAGACCGCCGTCGTCGACAAGCCTTTGCTAATTGCGCGcgagacgTCCCTACCGTAATTGGCAAGTTTCGCGTATGTATTGAAGGCGATTCAGTGCGTTGTGAAGACCCAACGTCCGCTTGTTCTTAC	TCTGTCAATTAGCAAATGA	34	11	45	20	0.2	0.3111111111	0.2222222222	0.2666666667	0.5777777778	0.35	0.15	0.3	0.2	0.35	0	0	0	0	0	0	0	0	TRUE	TRUE	1	FALSE	-13.89999962	0	0	-16.29999924	chr13	99729677	99729700	255	+	chr13	99729677	99729700	255	+	1	1	1	1	CATCACTGCTCTCCACCCTCCAGAGGGGACTGCGGAAAGCGCAGCCAGCCATCGGCCTGTTGACAAGGCACTGGCAGTCACTGAAAAATTCTTTTCCTTTCTCTGTCAATTAGCAAATGATGGTCTTCTACTGATAAAGTTTAGGAATAAAGGAGAAAGAGGAAGATGGAATCCTGGACCACTTTCAGCCTGCACTTGAGTATTCCTTATGTGTTCTCCTGAC	CATCACTGCTCTCCACCCTCCAGAGGGGACTGCGGAAAGCGCAGCCAGCCATCGGCCTGTTGACAAGGCACTGGCAGTCACTGAAAAATTCTTTTCCTTTCTCTGTCAATTAGCAAATGATGGTCTTCTACTGATAAAGTTTAGGAATAAAGGAGAAAGAGGAAGATGGAATCCTGGACCACTTTCAGCCTGCACTTGAGTATTCCTTATGTGTTCTCCTGAC	95685	95920	96094	95685	96039	96213	1.415045692	0.1743388269	1.415045692	0.1743388269	0.1169095039	0.1169095039	FALSE	FALSE	FALSE	FALSE	main	99729187	99730187	47	11		48						['Low-DNase']	['transcript', 'exon', 'gene']	['lncRNA', 'protein_coding']	['basic,GENCODE_Primary,CCDS', 'basic,GENCODE_Primary,appris_principal_1,CCDS', 'basic,Ensembl_canonical,TAGENE', 'ncRNA_host', 'overlapping_locus', 'CCDS', 'CAGE_supported_TSS,basic,Ensembl_canonical,GENCODE_Primary,MANE_Select,appris_principal_1,CCDS']	['ENSG00000306546', 'CLYBL']	noncoding_exonpart	FALSE	FALSE	FALSE	no	FALSE	FALSE	2	DNaseG	Accessible heterochromatin	#CCCCCC	536	0	0.6311243	5.940909	1.216718	8.172728	0.5932815	0	0.42014292	1.8454546	0.63571805	0	0.045414582	2.459091	0.65213	0.42727274	0.027308546	0.02824157	CAATTAGCAAAGGCTTGTCGACGACGGCGGTCTCCGTCGTCAGGA	1158	428	766	1695	2322	217	3812	5132	3777	3925	2482	3679	4970	5560	4543	5620	4804	3896	0.6257427015	0.1877262966	0.2441545301	0.6607542797	1.460405249	0.1914597493	-0.4688160123	-1.672770246	-1.409953934	-0.4143732485	0.3787139648	-1.653077679	-0.676358536	-2.413297339	-2.034133549	-0.5978142306	0.5463687589	-2.38488697	0.3525411761	0.7708730926	-1.183846731	-0.5629123209	-1.707929808	-0.8121108138	0.5617071343	-0.8733795258	-1.260020311
GAGAAGTGTGTGTAAATGGG_improved_TGTGTGTAAATGGCTTGTCGACGACGGCGGTCTCCGTCGTCAGGA	TAGAAGTGTGTGTAAATGGGAGG	1122840	1122863	97064	GAGAAGTGTGTGTAAATGGG	AGG	TGTGTGTAAAT	ATTTACACACA	GGCTTGTCGACGACGGCGGTCTCCGTCGTCAGGA	TCCTGACGACGGAGACCGCCGTCGTCGACAAGCC	gtttaagagctatgctggaaacagcatagcaagtttaaataaggctagtccgttatcaacttgaaaaagtggcaccgagtcggtgc	improved	TCCTGACGACGGAGACCGCCGTCGTCGACAAGCCATTTACACACA	GGGCTTTAGAAGTGTGTGTAAATGGGAGGCGGGAA	64.47206879	69.7755661	1.617656199	0.4459257798	0.7368421048	0.02318370584	NONE	NONE	IN_GENOME=1	335	1	ACCAAGGAAAGTCGATGGCGTACAGAGGAAGTGCAACAGCGAAGCGTCTCccaccGAGAAGTGTGTGTAAATGGGgtttaagagctatgctggaaacagcatagcaagtttaaataaggctagtccgttatcaacttgaaaaagtggcaccgagtcggtgcTCCTGACGACGGAGACCGCCGTCGTCGACAAGCCATTTACACACACGCGcgagacgGCTTTCCCCAACTAGACATACAAGCATTGACTTAAATTTGCGATTCAGTGCGTTGTGAAGACCCAACGTCCGCTTGTTCTTAC	AGAAGTGTGTGTAAATGGG	34	11	45	20	0.2666666667	0.3555555556	0.1555555556	0.2222222222	0.5777777778	0.3	0	0.25	0.45	0.45	0	0	0	0	0	0	0	0	TRUE	TRUE	0	FALSE	-13.89999962	0	0	-15.10000038	chr13	99729529	99729552	255	+	chr13	99729529	99729552	255	+	1	1	1	1	CAGAGATAAATGTATCTCTGAGGCATGGTTTCATCTGGTCAGTAAGATGTGTGCCTTTGGATCTGCTTCGGGCTAAATATCTTAGGGGTTTGGTGGGCTTTAGAAGTGTGTGTAAATGGGAGGCGGGAAAGTGAGGCCGGAGACTCATCATCACTGCTCTCCACCCTCCAGAGGGGACTGCGGAAAGCGCAGCCAGCCATCGGCCTGTTGACAAGGCACTGGC	CAGAGATAAATGTATCTCTGAGGCATGGTTTCATCTGGTCAGTAAGATGTGTGCCTTTGGATCTGCTTCGGGCTAAATATCTTAGGGGTTTGGTGGGCTTTAGAAGTGTGTGTAAATGGGAGGCGGGAAAGTGAGGCCGGAGACTCATCATCACTGCTCTCCACCCTCCAGAGGGGACTGCGGAAAGCGCAGCCAGCCATCGGCCTGTTGACAAGGCACTGGC	95833	96068	96242	95833	96187	96361	5.75572617	0.6485909875	5.75572617	0.6485909875	1.401633739	1.401633739	FALSE	FALSE	FALSE	FALSE	main	99729039	99730039	52	12		2							['transcript', 'exon', 'gene']	['lncRNA', 'protein_coding']	['basic,GENCODE_Primary,CCDS', 'basic,GENCODE_Primary,appris_principal_1,CCDS', 'basic,Ensembl_canonical,TAGENE', 'ncRNA_host', 'overlapping_locus', 'CCDS', 'CAGE_supported_TSS,basic,Ensembl_canonical,GENCODE_Primary,MANE_Select,appris_principal_1,CCDS']	['ENSG00000306546', 'CLYBL']	noncoding_exonpart	FALSE	FALSE	FALSE	no	FALSE	FALSE	2	DNaseG	Accessible heterochromatin	#CCCCCC	388	0	0.45226505	6.9954543	1.3790662	7.668182	0.46821553	0	0.17262514	1.6454545	0.8674919	0	0.03788289	2.3909092	0.7006302	0.23636363	0.022024766	0.02417984	TGTGTGTAAATGGCTTGTCGACGACGGCGGTCTCCGTCGTCAGGA	774	741	765	215	720	225	2223	3961	2395	1716	3254	2126	2997	4702	3160	1931	3974	2351	0.717202217	0.4210962335	0.3845376955	0.1917039757	0.3454044231	0.3435316836	-0.332397446	-0.8648938882	-0.9557134571	-1.65180289	-1.063039307	-1.068475934	-0.479548147	-1.247778123	-1.378803065	-2.383047838	-1.533641537	-1.541484931	0.5076120487	0.2935466941	-0.7176682638	-1.261106044	-1.035376445	-1.819391435	0.4005793714	-0.9893871538	-1.42738394
GGGTGCCCCTGCTTTGTACC_improved_CCCTGCTTTGTGGCTTGTCGACGACGGCGGTCTCCGTCGTCAGGA	CGGTGCCCCTGCTTTGTACCAGG	1142760	1142783	77144	GGGTGCCCCTGCTTTGTACC	AGG	CCCTGCTTTGT	ACAAAGCAGGG	GGCTTGTCGACGACGGCGGTCTCCGTCGTCAGGA	TCCTGACGACGGAGACCGCCGTCGTCGACAAGCC	gtttaagagctatgctggaaacagcatagcaagtttaaataaggctagtccgttatcaacttgaaaaagtggcaccgagtcggtgc	improved	TCCTGACGACGGAGACCGCCGTCGTCGACAAGCCACAAAGCAGGG	CCTTCCCGGTGCCCCTGCTTTGTACCAGGAACCCC	38.13531494	31.78486633	1.591651869	0.1106934107	0.636363636	0.0500757767	NONE	NONE	IN_GENOME=1	226	1	ACCAAGGAAAGTCGATGGCGTACAGAGGAAGTGCAACAGCGAAGCGTCTCccaccGGGTGCCCCTGCTTTGTACCgtttaagagctatgctggaaacagcatagcaagtttaaataaggctagtccgttatcaacttgaaaaagtggcaccgagtcggtgcTCCTGACGACGGAGACCGCCGTCGTCGACAAGCCACAAAGCAGGGCGCGcgagacgATGTTTCTGCGTATTGATTCGTGCTCAGCGTCTGCAACGGCGATTCAGTGCGTTGTGAAGACCCAACGTCCGCTTGTTCTTAC	GGTGCCCCTGCTTTGTACC	34	11	45	20	0.2666666667	0.3333333333	0.08888888889	0.3111111111	0.6444444444	0.05	0.35	0.3	0.3	0.65	0	0	0	0	0	0	0	0	FALSE	TRUE	2	TRUE	-13.89999962	0	-3.400000095	-15.80000019	chr13	99749449	99749472	255	+	chr13	99749449	99749472	255	+	1	1	1	1	GACTCTTGCCAAGCCTGTCCTTTATCTGATGTCCAACCCTTTTCATGGGTTTCCATGACAAATAGAGTGGCCAGGGTAGACCAGGAGGGCCGTTCCTTCCCGGTGCCCCTGCTTTGTACCAGGAACCCCACAATAGCCAGAAGGCTGGCCTAGGAGTTGCCCCCATCCTGTACCCTGAGTCCTTCCTTAGAAGCAAAGCCATGGTGGACCACAAACTGGCTTC	GACTCTTGCCAAGCCTGTCCTTTATCTGATGTCCAACCCTTTTCATGGGTTTCCATGACAAATAGAGTGGCCAGGGTAGACCAGGAGGGCCGTTCCTTCCCGGTGCCCCTGCTTTGTACCAGGAACCCCACAATAGCCAGAAGGCTGGCCTAGGAGTTGCCCCCATCCTGTACCCTGAGTCCTTCCTTAGAAGCAAAGCCATGGTGGACCACAAACTGGCTTC	75913	76148	76322	75913	76267	76441	6.828259546	1.001290533	6.828259546	1.001290533	4.971250534	4.971250534	FALSE	FALSE	FALSE	FALSE	main	99748959	99749959	42	6		16	['RFX1']	[323]	323	1		['Low-DNase']	['transcript', 'gene']	['protein_coding']	['basic,GENCODE_Primary,CCDS', 'basic,GENCODE_Primary,appris_principal_1,CCDS', 'ncRNA_host', 'CCDS', 'CAGE_supported_TSS,basic,Ensembl_canonical,GENCODE_Primary,MANE_Select,appris_principal_1,CCDS']	['CLYBL']	noncoding_intron	FALSE	FALSE	FALSE	no	FALSE	FALSE	1	Quies	Quiescent genic	#EEEEEE	20308	0	0.7863044	6.9727273	0.8927812	0.9318182	0.6549194	0	1.1572721	2.4818182	0.26573896	0	0.008354037	2.6227272	0.77909017	0	0.016118275	0.026906751	CCCTGCTTTGTGGCTTGTCGACGACGGCGGTCTCCGTCGTCAGGA	650	429	1362	1457	2094	679	6798	6208	5413	5805	9602	7542	7448	6637	6775	7262	11696	8221	0.1969574087	0.155551275	0.3029159087	0.3840318735	0.3404300767	0.2922340293	-1.624767773	-1.860779859	-1.194300041	-0.957029726	-1.077545529	-1.230200328	-2.344044409	-2.684537875	-1.723010747	-1.38070204	-1.554569592	-1.774803912	0.2184748641	0.3388986598	-1.559949224	-1.088258528	-2.25053101	-1.570025181	0.278686762	-1.324103876	-1.910278096
[truncated: 7,409,051 more chars]
