## Supplementary material for "Generating long deletions across the genome with pooled paired prime editing screens": Table S4 (part 1 of 3)

oligo_id_short	L2FC	spacer_for	spacer_rev	del_start	del_end	del_length	chr	gene_name	overlapping_oligos	overlapping_oligos_count	start_for	end_for	start_rev	end_rev	pam_for	pam_rev	guide_for	guide_rev	pegRNA_for	pegRNA_rev	gene_strand	gene_group_label	dropout	enriched	effected	rank1	rank2	colourname	main_gene	main_gene_essentiality	HAP1_exonic	positive_control_gene	coding_del_length	coding_frame_retained	splice	mirna	max_deletion_HAP1_RNAseq	max_maingene_HAP1_RNAseq	main_gene_essentiality	gencode_featurelist	deepcas9_for	deepcas9_rev	ePRIDICT_score_for	ePRIDICT_score_rev	RNAseq_HAP1_mean_expr	CADD-SV_Raw-score	n_lib	n_D4	pairing	n_a	freq_a	n_b	freq_b	freq_lib	n_1D4	freq_1D4	n_2D4	freq_2D4	freq_D4	n_1D11	freq_1D11	n_2D11	freq_2D11	freq_D11	n_1D14	freq_1D14	n_2D14	freq_2D14	freq_D14	n_1D21	freq_1D21	n_2D21	freq_2D21	freq_D21	n_1D28	freq_1D28	n_2D28	freq_2D28	freq_D28	freq_BFP	freq_1BFP	freq_2BFP	L2FC_R1	L2FC_R2	L2FC_1-D11D4	L2FC_2-D11D4	L2FC_1-D14D4	L2FC_2-D14D4	L2FC_1-D21D4	L2FC_2-D21D4	L2FC_1-D28D4	L2FC_2-D28D4	L2FC_D11D4	L2FC_D14D4	L2FC_D21D4	L2FC_D28D4	L2FC_D4lib	L2FC_D11lib	L2FC_1-D4a	L2FC_2-D4b	offtarget0_for	offtarget1_for	offtarget0_rev	offtarget1_rev	PRIDICT2_HEK_for	PRIDICT2_K562_for	PRIDICT2_HEK_rev	PRIDICT2_K562_rev	CADD-SV_PHRED-score	CADD_max	CADD_sum	lncRNA_annotation	overlaps_startcodon	overlaps_stopcodon	overlaps_UTR	overlaps_CTCF	overlaps_promoter	overlaps_enhancer	overlapping_genes_count	ChromHMM_state	CTCF_score_ReMap2022	CRE_score_ReMap2022	CRE_HAP1_ENCFF081BEX	ENSEMBL_enhancer	ENSEMBL_promoter	ENSEMBL_CTCF	TSS_distance	phastCons_mean_score	phastCons_max_score	pyhloP_mean_score	encode_PLS	encode_pELS	encode_dELS	encode_DNase_H3K4me3	encode_CTCFonly
oligo0	0.3371908106	GGCCTAGAAAACCCCTTGAA	CCTCTTGTTGGAGTACTCCA	12679830	12681106	1270	chr7	ARL4A	['oligo1', 'oligo2']	2	12679813	12679833	12681103	12681123	TGG	AGG	GGCCTAGAAAACCCCTTGAA	GCTCTTGTTGGAGTACTCCA	ARL4A_GGCCTAGAAAACCCCTTGAATGG	ARL4A_CCTCTTGTTGGAGTACTCCAAGG	+	ronnie	FALSE	FALSE	FALSE	9033	1434	black	ENSG00000298048	NA	FALSE	FALSE	0	TRUE	FALSE	FALSE	0	0	NA	['gene', 'transcript']	42.16934967	51.02781296	49.865192	50.633987	5.4826326	0.01606316104	2373	3364	GGCCTAGAAAACCCCTTGAA_CCTCTTGTTGGAGTACTCCA	1196	1.37E-04	1177	1.26E-04	1.32E-04	1576	1.45E-04	1788	1.37E-04	1.41E-04	1038	1.56E-04	987	1.87E-04	1.71E-04	1552	1.56E-04	1427	1.54E-04	1.55E-04	732	1.91E-04	730	1.59E-04	1.75E-04	1573	2.71E-04	769	1.64E-04	2.17E-04	3.16E-04	5.57E-04	7.60E-05	0.3737767854	0.2736285208	0.09790112427	0.4468741635	0.1051534582	0.167945416	0.396770596	0.2185533037	0.895281963	0.2611411999	0.2777570722	0.1359601818	0.3130478709	0.6219981175	0.1006057989	0.3783628711	0.08394078117	0.118502097	1	0	1	0	11.32382348	1.635584775	22.79277816	3.299489086	2.766	-0.07605319383	0.1928392005	TRUE	FALSE	FALSE	FALSE	cCRE	FALSE	FALSE	1	Het	NA	12.66666667	['Low-DNase']	FALSE	FALSE	TRUE	4228	0.12766089	1	0.17928062	FALSE	FALSE	FALSE	FALSE	TRUE
oligo1	0.1784185401	CACACACATTGCTGTAAATA	ACATAATTAGATAAGCTAGC	12680484	12681447	957	chr7	ARL4A	['oligo3', 'oligo0', 'oligo2']	3	12680467	12680487	12681444	12681464	TGG	AGG	GACACACATTGCTGTAAATA	GCATAATTAGATAAGCTAGC	ARL4A_CACACACATTGCTGTAAATATGG	ARL4A_ACATAATTAGATAAGCTAGCAGG	+	ronnie	FALSE	FALSE	FALSE	7295	3172	black	ENSG00000298048	NA	FALSE	FALSE	0	TRUE	FALSE	FALSE	0	0	NA	['gene', 'transcript']	55.29429626	53.64196777	50.68649	50.05793	3.4222121	0.007386673167	3941	4995	CACACACATTGCTGTAAATA_ACATAATTAGATAAGCTAGC	2048	2.35E-04	1893	2.03E-04	2.19E-04	2310	2.13E-04	2685	2.06E-04	2.10E-04	1552	2.33E-04	1255	2.38E-04	2.35E-04	2343	2.36E-04	2677	2.89E-04	2.63E-04	769	2.01E-04	1075	2.35E-04	2.18E-04	1344	2.31E-04	1116	2.38E-04	2.35E-04	4.37E-05	6.04E-05	2.71E-05	0.07682770041	0.2745149174	0.1265979213	0.2068641862	0.147756538	0.4890018685	-0.08371477115	0.1903462428	0.1166711135	0.2118473721	0.1665853558	0.3254636848	0.05741569292	0.1642094268	-0.06407344906	0.1025119067	-0.1404322278	0.01951735798	1	0	1	0	7.704696059	0.8965806942	17.3692935	5.077110864	2.614	-0.1712956703	0.0028529346	TRUE	FALSE	FALSE	FALSE	cCRE	FALSE	FALSE	1	Quies	NA	17	['Low-DNase']	FALSE	FALSE	TRUE	-4189	0.078504495	1	0.03615647	FALSE	FALSE	FALSE	FALSE	TRUE
oligo2	1.360406808	CATTAGAGACACAGCAGTGG	AAGATTAGGCCCTGGGGCCA	12680823	12681802	973	chr7	ARL4A	['oligo3', 'oligo1', 'oligo0']	3	12680806	12680826	12681799	12681819	TGG	GGG	GATTAGAGACACAGCAGTGG	GAGATTAGGCCCTGGGGCCA	ARL4A_CATTAGAGACACAGCAGTGGTGG	ARL4A_AAGATTAGGCCCTGGGGCCAGGG	+	ronnie	FALSE	TRUE	TRUE	10435	32	#A0D2F3	ENSG00000298048	NA	FALSE	FALSE	0	TRUE	FALSE	FALSE	0	0	NA	['gene', 'transcript']	57.66604996	32.50367355	49.801662	51.0443	2.5590277	-0.05162503615	122	132	CATTAGAGACACAGCAGTGG_AAGATTAGGCCCTGGGGCCA	63	7.23E-06	59	6.33E-06	6.78E-06	61	5.63E-06	71	5.44E-06	5.54E-06	170	2.55E-05	9	1.70E-06	1.36E-05	328	3.31E-05	24	2.59E-06	1.78E-05	78	2.04E-05	16	3.50E-06	1.19E-05	149	2.56E-05	12	2.56E-06	1.41E-05	5.89E-06	5.89E-06	NA	2.194343096	-1.118092161	2.179015814	-1.675723208	2.554107103	-1.071477801	1.857787458	-0.6388154483	2.18646201	-1.086352186	1.296454961	1.687020808	1.110032494	1.348118971	-0.2921144067	1.004340554	-0.36065195	-0.217626249	1	0	1	0	16.38833337	3.555935291	39.02708232	11.80271748	1.327	-0.1712956703	0.0028529346	TRUE	FALSE	FALSE	FALSE	no	FALSE	TRUE	1	DNaseG	NA	13	['Low-DNase']	FALSE	FALSE	TRUE	-3834	0.22483134	1	0.29129863	FALSE	FALSE	TRUE	FALSE	TRUE
oligo3	0.3753464886	TCTGATGTGTCCCCCTATTG	AAAGTGAGTCTTGTGTAGTG	12681283	12682180	891	chr7	ARL4A	['oligo4', 'oligo1', 'oligo2']	3	12681266	12681286	12682177	12682197	AGG	TGG	GCTGATGTGTCCCCCTATTG	GAAGTGAGTCTTGTGTAGTG	ARL4A_TCTGATGTGTCCCCCTATTGAGG	ARL4A_AAAGTGAGTCTTGTGTAGTGTGG	+	ronnie	FALSE	FALSE	FALSE	9300	1167	black	ENSG00000298048	NA	FALSE	FALSE	0	TRUE	FALSE	FALSE	0	0	NA	['gene', 'transcript']	41.63864517	27.19858551	50.72548	51.161747	3.1752264	-0.08123579848	1004	1543	TCTGATGTGTCCCCCTATTG_AAAGTGAGTCTTGTGTAGTG	465	5.34E-05	539	5.78E-05	5.56E-05	727	6.71E-05	816	6.26E-05	6.48E-05	537	8.05E-05	420	7.95E-05	8.00E-05	860	8.67E-05	644	6.95E-05	7.81E-05	413	1.08E-04	303	6.62E-05	8.71E-05	673	1.16E-04	318	6.79E-05	9.18E-05	5.54E-05	1.03E-04	7.52E-06	0.5267484083	0.1745719497	0.2633289394	0.3459190859	0.3696737311	0.1517983539	0.6873089947	0.08168031266	0.7866819678	0.1188900464	0.3037693611	0.2686454428	0.4264509542	0.5025201963	0.2218022052	0.5255715663	0.3306152838	0.11355356	1	0	1	0	19.96764868	4.57491165	35.88799894	6.631232277	0.887	-0.09352291917	0.3733316093	TRUE	FALSE	FALSE	FALSE	no	FALSE	TRUE	1	DNaseG	NA	7.5	['Low-DNase']	FALSE	FALSE	TRUE	-3456	0.30150655	1	0.501284	FALSE	FALSE	TRUE	FALSE	TRUE
oligo4	-0.1255274916	CTAAAGCTTGAGATGGTTCG	TAGCATCCTTGCTAAACACA	12682057	12682861	798	chr7	ARL4A	['oligo3', 'oligo6', 'oligo5']	3	12682040	12682060	12682858	12682878	AGG	TGG	GTAAAGCTTGAGATGGTTCG	GAGCATCCTTGCTAAACACA	ARL4A_CTAAAGCTTGAGATGGTTCGAGG	ARL4A_TAGCATCCTTGCTAAACACATGG	+	ronnie	FALSE	FALSE	FALSE	3509	6958	black	ENSG00000298048	NA	FALSE	FALSE	0	TRUE	FALSE	FALSE	0	0	NA	['gene', 'transcript']	48.60371399	34.10842896	51.18041	52.00364	3.6259947	0.008467194846	577	737	CTAAAGCTTGAGATGGTTCG_TAGCATCCTTGCTAAACACA	309	3.55E-05	268	2.87E-05	3.21E-05	369	3.41E-05	368	2.82E-05	3.11E-05	288	4.32E-05	169	3.20E-05	3.76E-05	272	2.74E-05	330	3.56E-05	3.15E-05	92	2.41E-05	153	3.34E-05	2.87E-05	111	1.91E-05	93	1.99E-05	1.95E-05	2.10E-06	2.10E-06	NA	-0.326433576	0.06406757808	0.3428102108	0.1814163904	-0.3127217294	0.3360670759	-0.5007924728	0.2447575578	-0.8350303126	-0.5059707118	0.2719136569	0.01758787389	-0.1150177235	-0.6765937739	-0.04420493719	0.2277087197	-0.05809538593	-0.02725755359	1	0	1	0	11.28464751	1.556077823	12.69012839	1.748140519	2.634	-0.0244351441	-0.3579136335	TRUE	FALSE	FALSE	FALSE	no	FALSE	FALSE	1	DNaseG	NA	7.5	['Low-DNase']	FALSE	FALSE	FALSE	-2775	0.19387355	1	0.28757116	FALSE	FALSE	TRUE	FALSE	FALSE
oligo5	-0.1027694851	GGGTTTAGACTTGTGGACTC	CCCCCCAAATCAGAATCATC	12682420	12683584	1158	chr7	ARL4A	['oligo4', 'oligo7', 'oligo6']	3	12682403	12682423	12683581	12683601	CGG	AGG	GGGTTTAGACTTGTGGACTC	GCCCCCAAATCAGAATCATC	ARL4A_GGGTTTAGACTTGTGGACTCCGG	ARL4A_CCCCCCAAATCAGAATCATCAGG	+	ronnie	FALSE	FALSE	FALSE	3756	6711	black	ENSG00000298048	NA	FALSE	FALSE	0	TRUE	FALSE	FALSE	0	0	NA	['gene', 'transcript']	35.00597382	48.13262939	50.23755	50.572395	3.9736197	0.1469091153	4633	7069	GGGTTTAGACTTGTGGACTC_CCCCCCAAATCAGAATCATC	2330	2.67E-04	2303	2.47E-04	2.57E-04	3243	2.99E-04	3826	2.93E-04	2.96E-04	1775	2.66E-04	1622	3.07E-04	2.87E-04	2756	2.78E-04	2835	3.06E-04	2.92E-04	1021	2.67E-04	1412	3.08E-04	2.88E-04	1348	2.32E-04	1169	2.50E-04	2.41E-04	9.99E-05	8.25E-05	1.17E-04	-0.2023274412	-0.008110022327	-0.1691477838	0.06603585609	-0.1074607003	0.06081867922	-0.1642235804	0.07283488609	-0.3684777002	-0.2321295107	-0.04795390338	-0.02171755154	-0.04202515407	-0.2993813314	0.2041920221	0.1562381187	0.1628897048	0.2475921434	1	0	1	0	38.70974422	9.560290873	9.401100799	1.376974108	4.32	-0.0244351441	-0.3579136335	TRUE	FALSE	FALSE	FALSE	no	FALSE	FALSE	1	Quies	NA	269.5	['Low-DNase']	FALSE	FALSE	FALSE	-2052	0.21566013	1	0.2939362	FALSE	FALSE	FALSE	FALSE	FALSE
oligo6	0.356272481	ATGGCCCTGAAATTTCCACT	AGCTTGTAAATAGTGCTCTG	12682800	12683896	1090	chr7	ARL4A	['oligo4', 'oligo7', 'oligo5', 'oligo8']	4	12682783	12682803	12683893	12683913	TGG	GGG	GTGGCCCTGAAATTTCCACT	GGCTTGTAAATAGTGCTCTG	ARL4A_ATGGCCCTGAAATTTCCACTTGG	ARL4A_AGCTTGTAAATAGTGCTCTGGGG	+	ronnie	FALSE	FALSE	FALSE	9177	1290	black	ENSG00000298048	NA	FALSE	FALSE	0	TRUE	FALSE	FALSE	0	0	NA	['gene', 'transcript']	26.16179848	77.80943298	51.77831	50.800705	1.6329381	0.4601588834	1576	1878	ATGGCCCTGAAATTTCCACT_AGCTTGTAAATAGTGCTCTG	792	9.09E-05	784	8.41E-05	8.75E-05	820	7.57E-05	1058	8.11E-05	7.84E-05	684	1.03E-04	660	1.25E-04	1.14E-04	1034	1.04E-04	816	8.81E-05	9.61E-05	378	9.89E-05	376	8.21E-05	9.05E-05	610	1.05E-04	468	1.00E-04	1.02E-04	4.49E-05	8.60E-05	3.89E-06	0.4394171247	0.2654938278	0.4387346308	0.6232972124	0.4618328063	0.1186082476	0.3858849019	0.01839661073	0.47121616	0.3016732406	0.5371545224	0.2944735353	0.207464608	0.385997258	-0.1583647812	0.3787897413	-0.2639858847	-0.05231625119	1	0	1	0	15.83460823	2.305128761	28.90212744	6.62299674	7.005	0.121770738	0.1668674996	TRUE	FALSE	FALSE	FALSE	no	FALSE	TRUE	1	Quies	362	533	['Low-DNase']	TRUE	FALSE	FALSE	-1740	0.065477565	1	-0.08934887	FALSE	TRUE	FALSE	FALSE	FALSE
oligo7	0.1833619104	ACAGGCATCAGATTTGATCT	GTTCCTTGCACAGTCTTCCC	12683413	12684373	954	chr7	ARL4A	['oligo6', 'oligo5', 'oligo8']	3	12683396	12683416	12684370	12684390	GGG	TGG	GCAGGCATCAGATTTGATCT	GTTCCTTGCACAGTCTTCCC	ARL4A_ACAGGCATCAGATTTGATCTGGG	ARL4A_GTTCCTTGCACAGTCTTCCCTGG	+	ronnie	FALSE	FALSE	FALSE	7363	3104	black	ENSG00000298048	NA	FALSE	FALSE	0	TRUE	FALSE	FALSE	0	0	NA	['gene', 'transcript']	43.697258	50.81023788	50.641922	51.995056	0.73812354	0.4747295619	1460	1831	ACAGGCATCAGATTTGATCT_GTTCCTTGCACAGTCTTCCC	729	8.36E-05	731	7.84E-05	8.10E-05	760	7.01E-05	1071	8.21E-05	7.61E-05	456	6.84E-05	511	9.67E-05	8.26E-05	809	8.15E-05	756	8.16E-05	8.16E-05	325	8.50E-05	474	1.04E-04	9.43E-05	430	7.40E-05	477	1.02E-04	8.79E-05	5.64E-05	4.27E-05	7.02E-05	0.1336900715	0.2184523458	-0.03660337879	0.2365356264	0.2174327195	-0.009193522789	0.2775628768	0.3349321553	0.07636806832	0.3115351244	0.1170828977	0.09964980065	0.3087851048	0.2079298386	-0.09015241344	0.0269304843	-0.2540287601	0.06628484961	1	0	1	0	5.141593534	0.6083864695	1.935846391	0.3241514141	7.156	0.121770738	0.3339375588	TRUE	FALSE	FALSE	FALSE	no	FALSE	TRUE	1	Quies	362	276.5	['Low-DNase']	TRUE	FALSE	FALSE	-1263	0.0241152	1	-0.21592517	FALSE	TRUE	FALSE	FALSE	FALSE
oligo8	0.2246048992	CAGAACCCCTAGGAATTCTG	AGGTTGCCGAGCCGAGATAG	12683883	12684820	931	chr7	ARL4A	['oligo6', 'oligo7']	2	12683866	12683886	12684817	12684837	AGG	CGG	GAGAACCCCTAGGAATTCTG	GGGTTGCCGAGCCGAGATAG	ARL4A_CAGAACCCCTAGGAATTCTGAGG	ARL4A_AGGTTGCCGAGCCGAGATAGCGG	+	ronnie	FALSE	FALSE	FALSE	7906	2561	black	ENSG00000298048	NA	FALSE	FALSE	0	TRUE	FALSE	FALSE	0	0	NA	['gene', 'transcript']	42.73179626	54.29243851	50.800705	51.271915	1.138889	0.1851839185	1257	1817	CAGAACCCCTAGGAATTCTG_AGGTTGCCGAGCCGAGATAG	572	6.56E-05	685	7.35E-05	6.96E-05	842	7.77E-05	975	7.47E-05	7.62E-05	595	8.92E-05	386	7.31E-05	8.11E-05	950	9.58E-05	889	9.59E-05	9.58E-05	381	9.97E-05	362	7.91E-05	8.94E-05	577	9.92E-05	383	8.18E-05	9.05E-05	2.09E-05	3.19E-05	9.91E-06	0.3031766551	0.1348198282	0.1994316505	-0.03270246115	0.3013997156	0.3600880179	0.3590933416	0.08151914961	0.3527819126	0.1303746064	0.09027646769	0.3304722256	0.2296567967	0.2480141069	0.1321012302	0.2223776979	0.2436957222	0.0245679116	1	0	1	0	18.23075324	2.952496149	25.49169615	6.345297955	4.708	-0.1167140737	0.1082674853	TRUE	FALSE	FALSE	FALSE	no	FALSE	TRUE	1	Het	362	142.75	['Low-DNase']	TRUE	FALSE	FALSE	-816	0.0055114636	0.452	-0.31736508	FALSE	TRUE	FALSE	FALSE	FALSE
oligo9	0.145945546	ATAAATATCACTGGCAATAG	GTGGCCATATACATACTAGG	12685051	12686080	1023	chr7	ARL4A	['oligo11', 'oligo10']	2	12685034	12685054	12686077	12686097	CGG	TGG	GTAAATATCACTGGCAATAG	GTGGCCATATACATACTAGG	ARL4A_ATAAATATCACTGGCAATAGCGG	ARL4A_GTGGCCATATACATACTAGGTGG	+	ronnie	FALSE	FALSE	FALSE	6849	3618	black	notfound	NA	FALSE	FALSE	0	TRUE	FALSE	FALSE	8.48	0	NA	['gene', 'exon', 'transcript']	51.84381104	64.77667999	51.840767	54.718483	1.4070474	0.004866482912	4300	5659	ATAAATATCACTGGCAATAG_GTGGCCATATACATACTAGG	1973	2.26E-04	2327	2.50E-04	2.38E-04	2530	2.33E-04	3129	2.40E-04	2.37E-04	1619	2.43E-04	1667	3.16E-04	2.79E-04	2555	2.58E-04	2270	2.45E-04	2.51E-04	861	2.25E-04	1440	3.15E-04	2.70E-04	1361	2.34E-04	1230	2.63E-04	2.48E-04	3.02E-04	2.69E-04	3.34E-04	0.03735925044	0.2371591817	0.05632781609	0.395651356	0.1414783417	0.03029745668	-0.05192966499	0.3912988243	0.003560508983	0.1313890901	0.2382192775	0.08620891291	0.1896025105	0.06975148293	-0.008023534285	0.2301957432	0.04463706477	-0.05749987136	1	0	1	0	6.341760624	0.9270383499	16.83197483	2.889349274	2.565	-0.1781800222	0.1670857492	TRUE	FALSE	FALSE	FALSE	no	TRUE	TRUE	2	EnhG	340	307	['Low-DNase']	FALSE	FALSE	FALSE	0	0.021873634	1	-0.21859539	TRUE	TRUE	FALSE	FALSE	FALSE
oligo10	0.06058046417	GTCATTAGAAACATCCCTTT	GCTCCGGGTAGCTCTGTCTG	12685539	12686689	1144	chr7	ARL4A	['oligo9', 'oligo12', 'oligo11']	3	12685522	12685542	12686686	12686706	GGG	CGG	GTCATTAGAAACATCCCTTT	GCTCCGGGTAGCTCTGTCTG	ARL4A_GTCATTAGAAACATCCCTTTGGG	ARL4A_GCTCCGGGTAGCTCTGTCTGCGG	+	ronnie	FALSE	FALSE	FALSE	5670	4797	black	notfound	NA	FALSE	FALSE	0	TRUE	FALSE	FALSE	8.48	0	NA	['gene', 'exon', 'transcript']	53.00256348	42.7421608	53.28561	55.481567	1.1767242	0.1702725842	4797	6691	GTCATTAGAAACATCCCTTT_GCTCCGGGTAGCTCTGTCTG	2316	2.66E-04	2481	2.66E-04	2.66E-04	3027	2.79E-04	3664	2.81E-04	2.80E-04	2036	3.05E-04	1512	2.86E-04	2.96E-04	2977	3.00E-04	2202	2.38E-04	2.69E-04	1278	3.34E-04	1415	3.09E-04	3.22E-04	1727	2.97E-04	1275	2.72E-04	2.85E-04	2.47E-04	3.61E-04	1.34E-04	0.1447515141	-0.03008406823	0.1282111016	0.02713754634	0.1032629819	-0.2412982168	0.2591217383	0.1383142208	0.08841023476	-0.04448982325	0.07842109173	-0.05922456426	0.1998169821	0.02330834707	0.07496070462	0.1533817964	0.07214405775	0.07776744901	1	0	1	0	20.64193904	5.8078954	45.46592981	14.11129579	4.569	-0.2671579644	0.0203129016	TRUE	FALSE	FALSE	FALSE	no	TRUE	TRUE	2	TssA	450	1712.5	['PLS', 'Low-DNase']	FALSE	TRUE	FALSE	0	0.056882754	1	0.034934483	TRUE	TRUE	FALSE	FALSE	FALSE
oligo11	0.1537606284	AATTAAACTCTCCCGCTGCT	ACCGGCTCTTCTCCCTCGGC	12686044	12687087	1037	chr7	ARL4A	['oligo9', 'oligo13', 'oligo12', 'oligo10']	4	12686027	12686047	12687084	12687104	TGG	AGG	GATTAAACTCTCCCGCTGCT	GCCGGCTCTTCTCCCTCGGC	ARL4A_AATTAAACTCTCCCGCTGCTTGG	ARL4A_ACCGGCTCTTCTCCCTCGGCAGG	+	ronnie	FALSE	FALSE	FALSE	6964	3503	black	ARL4A	-0.797587281	FALSE	FALSE	0	TRUE	FALSE	FALSE	8.01	0	-0.797587281	['gene', 'five_prime_UTR', 'exon', 'transcript']	53.4889679	54.64126968	54.78801	55.363033	1.7080536	0.5929649628	1434	1912	AATTAAACTCTCCCGCTGCT_ACCGGCTCTTCTCCCTCGGC	680	7.80E-05	754	8.09E-05	7.95E-05	883	8.15E-05	1029	7.89E-05	8.02E-05	656	9.84E-05	438	8.29E-05	9.06E-05	979	9.87E-05	764	8.24E-05	9.06E-05	396	1.04E-04	410	8.96E-05	9.66E-05	504	8.67E-05	342	7.31E-05	7.99E-05	1.76E-05	2.61E-05	9.15E-06	0.2457707856	0.05205231667	0.2716445923	0.07185870293	0.2761878574	0.06370837888	0.3462095696	0.1833845038	0.08904112291	-0.1107423189	0.1768265807	0.1755781639	0.2684135382	-0.005775769337	0.01327881077	0.1901053914	0.06276932742	-0.03612376557	1	0	1	0	24.9826324	8.599211313	43.37236792	18.12330201	9.002	0.4025438625	0.6386139829	TRUE	FALSE	FALSE	TRUE	no	TRUE	TRUE	2	TssA	560	1840	['PLS', 'Low-DNase']	FALSE	TRUE	FALSE	0	0.030857941	0.99	0.025090609	TRUE	TRUE	FALSE	FALSE	FALSE
oligo12	0.02847034995	TGTTTAAGGTCAACTACTGG	GGTAACTGCCGCTCCCAGCG	12686519	12687476	951	chr7	ARL4A	['oligo14', 'oligo13', 'oligo11', 'oligo10']	4	12686502	12686522	12687473	12687493	GGG	CGG	GGTTTAAGGTCAACTACTGG	GGTAACTGCCGCTCCCAGCG	ARL4A_TGTTTAAGGTCAACTACTGGGGG	ARL4A_GGTAACTGCCGCTCCCAGCGCGG	+	ronnie	FALSE	FALSE	FALSE	5206	5261	black	ARL4A	-0.797587281	FALSE	FALSE	0	TRUE	FALSE	FALSE	8.01	0	-0.797587281	['gene', 'five_prime_UTR', 'exon', 'transcript']	44.88478851	73.62149811	55.563473	49.768814	3.80576	0.5902062744	2454	4052	TGTTTAAGGTCAACTACTGG_GGTAACTGCCGCTCCCAGCG	1143	1.31E-04	1311	1.41E-04	1.36E-04	1849	1.71E-04	2203	1.69E-04	1.70E-04	1221	1.83E-04	951	1.80E-04	1.82E-04	1883	1.90E-04	1590	1.72E-04	1.81E-04	658	1.72E-04	783	1.71E-04	1.72E-04	966	1.66E-04	717	1.53E-04	1.60E-04	9.12E-05	1.47E-04	3.55E-05	0.05729448491	-0.001858724888	0.101680191	0.09214666138	0.1535802107	0.02286408821	0.01253684153	0.01854638875	-0.03861930351	-0.1409920379	0.09694593868	0.0900396391	0.01552921341	-0.08863339137	0.3210796329	0.4180255716	0.3798104571	0.2640714903	1	0	1	0	21.13806069	5.188256837	44.59703714	18.47953081	8.942	0.4025438625	0.9497287698	TRUE	FALSE	FALSE	TRUE	no	TRUE	FALSE	2	TssA	415	2458.5	['PLS']	FALSE	TRUE	FALSE	0	0.029729167	0.99	0.014914214	TRUE	TRUE	FALSE	FALSE	FALSE
oligo13	0.2437704396	CGTTAGGGCAGCCTGGCGCG	AACGTTCTCACCTCCCGATC	12686911	12687722	805	chr7	ARL4A	['oligo14', 'oligo15', 'oligo12', 'oligo11']	4	12686894	12686914	12687719	12687739	CGG	TGG	GGTTAGGGCAGCCTGGCGCG	GACGTTCTCACCTCCCGATC	ARL4A_CGTTAGGGCAGCCTGGCGCGCGG	ARL4A_AACGTTCTCACCTCCCGATCTGG	+	ronnie	FALSE	FALSE	FALSE	8152	2315	black	ARL4A	-0.797587281	FALSE	FALSE	0	TRUE	FALSE	FALSE	8.01	0	-0.797587281	['gene', 'five_prime_UTR', 'exon', 'transcript']	67.23590088	45.14575195	54.985714	52.097088	3.947281	0.6307877292	974	1554	CGTTAGGGCAGCCTGGCGCG_AACGTTCTCACCTCCCGATC	465	5.34E-05	509	5.46E-05	5.40E-05	721	6.65E-05	833	6.39E-05	6.52E-05	361	5.41E-05	424	8.03E-05	6.72E-05	700	7.06E-05	963	1.04E-04	8.72E-05	270	7.06E-05	382	8.35E-05	7.70E-05	378	6.50E-05	432	9.23E-05	7.86E-05	2.02E-05	2.27E-05	1.78E-05	-0.04012239547	0.4874269658	-0.297638207	0.3298466794	0.08464809804	0.7025261202	0.08608272501	0.3861878138	-0.03358219796	0.5311472499	0.04358984801	0.4201466096	0.2408479038	0.270497397	0.2724979666	0.3160878146	0.3186591792	0.2259205201	1	0	1	0	41.47620976	22.48517409	17.50303872	2.566636968	10.04	0.9196971487	1.055034196	FALSE	FALSE	FALSE	TRUE	no	TRUE	FALSE	1	TssA	415	1862	['PLS']	FALSE	TRUE	FALSE	0	0.020224195	0.596	-0.019681463	TRUE	TRUE	FALSE	FALSE	FALSE
oligo14	-0.1316349639	GAACGGAGCCGGCAGCCTGG	TAATATGTACGTTTTTCTCC	12687342	12687933	585	chr7	ARL4A	['oligo15', 'oligo13', 'oligo12']	3	12687325	12687345	12687930	12687950	CGG	TGG	GAACGGAGCCGGCAGCCTGG	GAATATGTACGTTTTTCTCC	ARL4A_GAACGGAGCCGGCAGCCTGGCGG	ARL4A_TAATATGTACGTTTTTCTCCTGG	+	ronnie	FALSE	FALSE	FALSE	3455	7012	black	ARL4A	-0.797587281	FALSE	FALSE	0	TRUE	FALSE	FALSE	4.52	0	-0.797587281	['gene', 'five_prime_UTR', 'exon', 'transcript']	28.80208778	51.87400818	55.363033	49.42292	2.2746406	0.6211486627	302	365	GAACGGAGCCGGCAGCCTGG_TAATATGTACGTTTTTCTCC	134	1.54E-05	168	1.80E-05	1.67E-05	164	1.51E-05	201	1.54E-05	1.53E-05	139	2.08E-05	87	1.65E-05	1.87E-05	172	1.73E-05	93	1.00E-05	1.37E-05	62	1.62E-05	64	1.40E-05	1.51E-05	58	9.97E-06	45	9.61E-06	9.79E-06	1.09E-05	2.15E-05	2.84E-07	0.03899579239	-0.3358703823	0.4617512835	0.09599071489	0.1960051855	-0.6185860623	0.09976688296	-0.14012002	-0.6015401824	-0.6807661617	0.2888000117	-0.1581061822	-0.01626929046	-0.6409643947	-0.128810619	0.1599893927	-0.02264654993	-0.2259960508	1	0	1	0	40.68949133	16.45317152	12.8873983	1.210743841	9.754	0.9196971487	0.9318323036	FALSE	FALSE	FALSE	TRUE	no	TRUE	TRUE	1	TssA	270	1382	['PLS', 'Low-DNase']	FALSE	TRUE	FALSE	0	0.04363655	0.926	0.029421972	TRUE	TRUE	FALSE	FALSE	FALSE
oligo15	-0.01871355138	GACCCAGACTCCAGATCGGG	TTCCTCTCTATAATCAGGAC	12687724	12689996	2266	chr7	ARL4A	['oligo20', 'oligo18', 'oligo13', 'oligo14', 'oligo17', 'oligo16', 'oligo19']	7	12687707	12687727	12689993	12690013	AGG	TGG	GACCCAGACTCCAGATCGGG	GTCCTCTCTATAATCAGGAC	ARL4A_GACCCAGACTCCAGATCGGGAGG	ARL4A_TTCCTCTCTATAATCAGGACTGG	+	ronnie	FALSE	FALSE	FALSE	4642	5825	black	ARL4A	-0.797587281	FALSE	FALSE	0	TRUE	FALSE	FALSE	9.61	0	-0.797587281	['gene', 'five_prime_UTR', 'stop_codon', 'three_prime_UTR', 'exon', 'start_codon', 'CDS', 'transcript']	28.42464447	25.4009304	52.097088	56.201893	1.2289916	0.8997653714	2002	2948	GACCCAGACTCCAGATCGGG_TTCCTCTCTATAATCAGGAC	1014	1.16E-04	988	1.06E-04	1.11E-04	1366	1.26E-04	1582	1.21E-04	1.24E-04	892	1.34E-04	611	1.16E-04	1.25E-04	1443	1.45E-04	996	1.07E-04	1.26E-04	514	1.34E-04	553	1.21E-04	1.28E-04	652	1.12E-04	508	1.09E-04	1.10E-04	3.51E-05	5.45E-05	1.56E-05	0.05398729244	-0.1021287117	0.085520347	-0.06840640443	0.2064062517	-0.1742251347	0.0930053581	-0.005466543076	-0.168982787	-0.1604167646	0.01209612141	0.03226443245	0.04556154721	-0.1647763066	0.153816961	0.1659130824	0.1157904672	0.1944363337	1	0	1	0	18.56819354	4.510057811	11.22049712	1.142365348	20.7	3.157444249	2.006929771	FALSE	TRUE	TRUE	TRUE	no	TRUE	TRUE	1	TssA	NA	208	['PLS', 'Low-DNase']	FALSE	FALSE	FALSE	89	0.05067857	0.926	-0.014453776	TRUE	TRUE	FALSE	FALSE	FALSE
oligo16	0.1799175888	TCTCCCAGCAGTCTTATAGC	TTTTCATTCTACAGCGCATC	12688175	12689900	1719	chr7	ARL4A	['oligo17', 'oligo15', 'oligo18', 'oligo19']	4	12688158	12688178	12689897	12689917	TGG	AGG	GCTCCCAGCAGTCTTATAGC	GTTTCATTCTACAGCGCATC	ARL4A_TCTCCCAGCAGTCTTATAGCTGG	ARL4A_TTTTCATTCTACAGCGCATCAGG	+	ronnie	FALSE	FALSE	FALSE	7313	3154	black	ARL4A	-0.797587281	FALSE	FALSE	0	TRUE	FALSE	FALSE	9.61	0	-0.797587281	['gene', 'five_prime_UTR', 'stop_codon', 'three_prime_UTR', 'exon', 'start_codon', 'CDS', 'transcript']	40.08313751	66.51124573	54.926888	56.123062	0.3952856	0.8092994275	3055	3976	TCTCCCAGCAGTCTTATAGC_TTTTCATTCTACAGCGCATC	1422	1.63E-04	1633	1.75E-04	1.69E-04	1763	1.63E-04	2213	1.70E-04	1.66E-04	1200	1.80E-04	956	1.81E-04	1.80E-04	1935	1.95E-04	2240	2.42E-04	2.18E-04	724	1.89E-04	865	1.89E-04	1.89E-04	1052	1.81E-04	730	1.56E-04	1.68E-04	2.56E-05	2.64E-05	2.48E-05	0.1948106089	0.1595194226	0.1453641465	0.0931779824	0.2615935272	0.5108020989	0.219151705	0.1557002579	0.153133057	-0.1216026489	0.1189614512	0.3941683893	0.1871114604	0.01942905432	-0.02572127929	0.09324017187	-0.003998354386	-0.04625165895	1	0	1	0	14.27094646	1.97239439	11.77205414	1.380938981	16.23	3.157444249	1.969063468	FALSE	TRUE	TRUE	TRUE	no	FALSE	TRUE	1	TssAFlnk	NA	208	['Low-DNase']	FALSE	FALSE	FALSE	540	0.023301903	0.658	-0.03746147	TRUE	TRUE	FALSE	FALSE	FALSE
oligo17	0.2877725068	AACTAGGATATCAGAAAATC	TTTTCATTCTACAGCGCATC	12688625	12689900	1269	chr7	ARL4A	['oligo15', 'oligo18', 'oligo16', 'oligo19']	4	12688608	12688628	12689897	12689917	AGG	AGG	GACTAGGATATCAGAAAATC	GTTTCATTCTACAGCGCATC	ARL4A_AACTAGGATATCAGAAAATCAGG	ARL4A_TTTTCATTCTACAGCGCATCAGG	+	ronnie	FALSE	FALSE	FALSE	8601	1866	black	ARL4A	-0.797587281	FALSE	FALSE	0	TRUE	FALSE	FALSE	9.61	0	-0.797587281	['gene', 'stop_codon', 'three_prime_UTR', 'exon', 'CDS', 'transcript']	40.64616394	66.51124573	55.880825	56.123062	0.103260875	0.9470700902	2821	3858	AACTAGGATATCAGAAAATC_TTTTCATTCTACAGCGCATC	1437	1.65E-04	1384	1.48E-04	1.57E-04	1767	1.63E-04	2091	1.60E-04	1.62E-04	1290	1.93E-04	891	1.69E-04	1.81E-04	2018	2.03E-04	1838	1.98E-04	2.01E-04	794	2.08E-04	917	2.00E-04	2.04E-04	1170	2.01E-04	973	2.08E-04	2.05E-04	7.34E-05	1.33E-04	1.41E-05	0.3044041445	0.2692842593	0.2464312411	0.07340318515	0.31891657	0.3072505224	0.3490314498	0.3217322482	0.303237317	0.3747510813	0.1632505585	0.3131453637	0.3355634759	0.3391306291	0.04544801014	0.2086985687	-0.01586738599	0.1106187998	1	0	1	0	13.51838529	2.448199783	11.77205414	1.380938981	24.8	3.157444249	1.757906992	FALSE	FALSE	TRUE	TRUE	no	FALSE	TRUE	1	TssAFlnk	NA	54.33333333	['Low-DNase']	FALSE	FALSE	FALSE	990	0.09468897	1	0.113471575	TRUE	TRUE	FALSE	FALSE	FALSE
oligo18	0.02042985473	GTTTTGTGCTTACATCTTTC	TAAGTGACCATCACTAGTGC	12689204	12690410	1200	chr7	ARL4A	['oligo20', 'oligo15', 'oligo21', 'oligo17', 'oligo16', 'oligo19']	6	12689187	12689207	12690407	12690427	GGG	AGG	GTTTTGTGCTTACATCTTTC	GAAGTGACCATCACTAGTGC	ARL4A_GTTTTGTGCTTACATCTTTCGGG	ARL4A_TAAGTGACCATCACTAGTGCAGG	+	ronnie	FALSE	FALSE	FALSE	5106	5361	black	ARL4A	-0.797587281	FALSE	FALSE	0	TRUE	FALSE	FALSE	8.19	0	-0.797587281	['gene', 'exon', 'transcript', 'three_prime_UTR']	38.15767288	42.15407181	53.363087	56.134636	0	0.938384671	2678	3368	GTTTTGTGCTTACATCTTTC_TAAGTGACCATCACTAGTGC	1367	1.57E-04	1311	1.41E-04	1.49E-04	1370	1.26E-04	1998	1.53E-04	1.40E-04	957	1.44E-04	744	1.41E-04	1.42E-04	1492	1.50E-04	1436	1.55E-04	1.53E-04	509	1.33E-04	701	1.53E-04	1.43E-04	667	1.15E-04	681	1.45E-04	1.30E-04	5.48E-05	7.51E-05	3.44E-05	0.09185976892	-0.044703293	0.182777152	-0.1210831465	0.2503640779	0.01680598377	0.07468424542	-1.39E-04	-0.1403863996	-0.07439744668	0.02428515502	0.1271210442	0.03417698943	-0.1038637697	-0.08941299564	-0.06512784062	-0.3109467138	0.1231585784	1	0	1	0	9.798409268	1.727869946	19.73885	5.467722807	23.9	0.4048428822	1.493606742	FALSE	FALSE	FALSE	TRUE	no	FALSE	TRUE	1	TssAFlnk	NA	54.33333333	['Low-DNase']	FALSE	FALSE	FALSE	1569	0.21509661	1	0.3424473	TRUE	TRUE	FALSE	FALSE	FALSE
oligo19	0.1860506416	AGCTATGCATCGTTCTACAC	ATGGGACTAAATAGCCTAGC	12689574	12690566	986	chr7	ARL4A	['oligo20', 'oligo15', 'oligo18', 'oligo21', 'oligo17', 'oligo16']	6	12689557	12689577	12690563	12690583	AGG	TGG	GGCTATGCATCGTTCTACAC	GTGGGACTAAATAGCCTAGC	ARL4A_AGCTATGCATCGTTCTACACAGG	ARL4A_ATGGGACTAAATAGCCTAGCTGG	+	ronnie	FALSE	FALSE	FALSE	7390	3077	black	ARL4A	-0.797587281	FALSE	FALSE	0	TRUE	FALSE	FALSE	8.16	0	-0.797587281	['gene', 'exon', 'transcript', 'three_prime_UTR']	37.56343842	60.06816864	53.52068	55.422924	0	0.7241019174	2923	2923	AGCTATGCATCGTTCTACAC_ATGGGACTAAATAGCCTAGC	1422	1.63E-04	1501	1.61E-04	1.62E-04	1301	1.20E-04	1622	1.24E-04	1.22E-04	847	1.27E-04	884	1.67E-04	1.47E-04	1335	1.35E-04	1483	1.60E-04	1.47E-04	458	1.20E-04	755	1.65E-04	1.42E-04	538	9.25E-05	700	1.50E-04	1.21E-04	5.14E-05	6.62E-05	3.66E-05	-0.03332614881	0.3665717008	0.08117512799	0.4284433654	0.1645112153	0.364051596	-0.003078881425	0.4077064012	-0.3759120571	0.2660854407	0.268254656	0.2694711585	0.2204521849	-0.01397543287	-0.407455418	-0.139200762	-0.442409867	-0.3728804766	1	0	1	0	12.09481247	1.453208132	16.12070933	2.511228127	13.57	0.3881129846	1.376734088	FALSE	FALSE	FALSE	TRUE	no	FALSE	TRUE	1	TssAFlnk	NA	58.33333333	['Low-DNase']	FALSE	FALSE	FALSE	1939	0.20114097	1	0.301676	TRUE	TRUE	FALSE	FALSE	FALSE
oligo20	0.3673772516	CAAATTGAACAGTGTTACAT	TTTACGTACTTAGGCTACAA	12689981	12690831	844	chr7	ARL4A	['oligo15', 'oligo18', 'oligo21', 'oligo19']	4	12689964	12689984	12690828	12690848	GGG	AGG	GAAATTGAACAGTGTTACAT	GTTACGTACTTAGGCTACAA	ARL4A_CAAATTGAACAGTGTTACATGGG	ARL4A_TTTACGTACTTAGGCTACAAAGG	+	ronnie	FALSE	FALSE	FALSE	9253	1214	black	ARL4A	-0.797587281	FALSE	FALSE	0	TRUE	FALSE	FALSE	7.38	0	-0.797587281	['gene', 'exon', 'transcript', 'three_prime_UTR']	37.62889862	44.44609833	56.201893	56.10984	0	0.6715227455	5476	6571	CAAATTGAACAGTGTTACAT_TTTACGTACTTAGGCTACAA	2619	3.00E-04	2857	3.06E-04	3.03E-04	3064	2.83E-04	3507	2.69E-04	2.76E-04	2471	3.71E-04	2130	4.03E-04	3.87E-04	3948	3.98E-04	2433	2.63E-04	3.30E-04	1629	4.26E-04	1371	3.00E-04	3.63E-04	2563	4.41E-04	1173	2.51E-04	3.46E-04	3.73E-04	7.20E-04	2.66E-05	0.5287949872	0.1512103613	0.3900409288	0.5847149101	0.492998128	-0.03419429257	0.5916928838	0.1559228117	0.6404480084	-0.1016019841	0.4882047546	0.2599129094	0.3956446404	0.325746702	-0.1379623802	0.3502423743	-0.08770912651	-0.1889939249	1	0	1	0	14.23710078	2.168125063	15.42152762	1.772205164	11.5	0.3589241421	1.089190256	FALSE	FALSE	FALSE	TRUE	no	FALSE	FALSE	1	TssAFlnk	NA	71	['Low-DNase']	FALSE	FALSE	FALSE	2346	0.16962215	1	0.21880545	TRUE	TRUE	FALSE	FALSE	FALSE
oligo21	0.4354992528	AAATATTCCTGCACTAGTGA	ATCAAATGTCTTGTACAGGC	12690415	12691763	1342	chr7	ARL4A	['oligo20', 'oligo22', 'oligo18', 'oligo23', 'oligo19']	5	12690398	12690418	12691760	12691780	TGG	TGG	GAATATTCCTGCACTAGTGA	GTCAAATGTCTTGTACAGGC	ARL4A_AAATATTCCTGCACTAGTGATGG	ARL4A_ATCAAATGTCTTGTACAGGCTGG	+	ronnie	FALSE	FALSE	FALSE	9623	844	black	ARL4A	-0.797587281	FALSE	FALSE	0	TRUE	FALSE	FALSE	6.51	0	-0.797587281	['gene', 'exon', 'transcript', 'three_prime_UTR']	35.67253113	58.3474884	56.134636	56.292236	0	0.762792232	4688	6420	AAATATTCCTGCACTAGTGA_ATCAAATGTCTTGTACAGGC	2381	2.73E-04	2307	2.47E-04	2.60E-04	2896	2.67E-04	3524	2.70E-04	2.69E-04	2137	3.20E-04	1791	3.39E-04	3.30E-04	3267	3.29E-04	3052	3.29E-04	3.29E-04	1475	3.86E-04	1764	3.85E-04	3.86E-04	2335	4.02E-04	2019	4.31E-04	4.16E-04	3.54E-04	2.66E-04	4.42E-04	0.4200631281	0.4502314766	0.2618875209	0.3276503233	0.3011972878	0.2858478557	0.5297759292	0.5125683078	0.5873917746	0.6748594195	0.2953203545	0.2935017199	0.5211515128	0.6320234238	0.04568562791	0.3410059824	-0.03161538227	0.126465601	1	0	1	0	10.76150708	1.231803019	30.26089698	7.691893987	14.88	0.3068966457	0.74326466	FALSE	FALSE	FALSE	TRUE	no	FALSE	FALSE	1	TssAFlnk	NA	46	['Low-DNase']	FALSE	FALSE	FALSE	2780	0.01711123	1	-0.16593304	FALSE	TRUE	FALSE	FALSE	FALSE
oligo22	0.2263026521	ACTGGTCTGTAAATGAGTGA	TGTGTAATAACGGGAGAGCC	12691420	12692244	818	chr7	ARL4A	['oligo23', 'oligo24', 'oligo21']	3	12691403	12691423	12692241	12692261	TGG	AGG	GCTGGTCTGTAAATGAGTGA	GGTGTAATAACGGGAGAGCC	ARL4A_ACTGGTCTGTAAATGAGTGATGG	ARL4A_TGTGTAATAACGGGAGAGCCAGG	+	ronnie	FALSE	FALSE	FALSE	7930	2537	black	nogene	NA	FALSE	FALSE	0	TRUE	FALSE	FALSE	4.09	0	NA	NA	45.2501297	31.70511436	55.788387	56.292236	11.677807	0.08388406209	1964	2359	ACTGGTCTGTAAATGAGTGA_TGTGTAATAACGGGAGAGCC	951	1.09E-04	1013	1.09E-04	1.09E-04	964	8.90E-05	1395	1.07E-04	9.80E-05	717	1.08E-04	679	1.29E-04	1.18E-04	1001	1.01E-04	1210	1.31E-04	1.16E-04	402	1.05E-04	627	1.37E-04	1.21E-04	559	9.61E-05	526	1.12E-04	1.04E-04	1.32E-05	2.46E-05	1.77E-06	0.2020156104	0.245467981	0.2733021878	0.2653172677	0.1816293581	0.2880487432	0.2412849321	0.3572038972	0.1118459637	0.07130201568	0.2689488423	0.2406923579	0.3057143132	0.08985509485	-0.1527135582	0.1162352841	-0.2945215587	-0.02309937128	1	0	1	0	17.29867816	3.866719548	21.31040722	3.769841772	3.579	-0.1969152673	-0.4508879577	FALSE	FALSE	FALSE	FALSE	no	FALSE	FALSE	0	Het	NA	21.33333333	['Low-DNase']	FALSE	FALSE	FALSE	3785	0.13130334	1	0.073986284	FALSE	FALSE	FALSE	FALSE	FALSE
oligo23	0.01335608617	TGTACAAGACATTTGATGCA	ACGTTGATCATAAGGTATTC	12691781	12692610	823	chr7	ARL4A	['oligo24', 'oligo22', 'oligo21']	3	12691764	12691784	12692607	12692627	AGG	TGG	GGTACAAGACATTTGATGCA	GCGTTGATCATAAGGTATTC	ARL4A_TGTACAAGACATTTGATGCAAGG	ARL4A_ACGTTGATCATAAGGTATTCTGG	+	ronnie	FALSE	FALSE	FALSE	5017	5450	black	nogene	NA	FALSE	FALSE	0	TRUE	FALSE	FALSE	3.46	0	NA	NA	62.70907211	44.21060562	56.292236	56.228474	23.779888	-0.02353713616	4392	4525	TGTACAAGACATTTGATGCA_ACGTTGATCATAAGGTATTC	2267	2.60E-04	2125	2.28E-04	2.44E-04	2073	1.91E-04	2452	1.88E-04	1.90E-04	1282	1.92E-04	1014	1.92E-04	1.92E-04	2054	2.07E-04	1825	1.97E-04	2.02E-04	791	2.07E-04	818	1.79E-04	1.93E-04	1069	1.84E-04	819	1.75E-04	1.79E-04	1.84E-05	1.84E-05	NA	0.04419287144	-0.01975096557	0.007038360881	0.03019758353	0.1140085007	0.0672443027	0.1131520606	-0.07285455959	-0.05742743633	-0.1035911889	0.01856251213	0.09102166078	0.02396170106	-0.0801215293	-0.3637847296	-0.3452222175	-0.4431736387	-0.2782341814	1	0	1	0	15.23162678	1.373778209	8.866014928	0.8077492518	1.941	-0.1969152673	-0.3140454664	FALSE	FALSE	FALSE	FALSE	no	FALSE	FALSE	0	Het	NA	18	['Low-DNase']	FALSE	FALSE	FALSE	4146	0.17013744	1	0.15201229	FALSE	FALSE	FALSE	FALSE	FALSE
oligo24	-0.05637676578	AAATATGGGAATACCTGTAC	ACAAATCCAGTAATAGACTG	12692162	12694228	2060	chr7	ARL4A	['oligo23', 'oligo22', 'oligo26', 'oligo25']	4	12692145	12692165	12694225	12694245	AGG	TGG	GAATATGGGAATACCTGTAC	GCAAATCCAGTAATAGACTG	ARL4A_AAATATGGGAATACCTGTACAGG	ARL4A_ACAAATCCAGTAATAGACTGTGG	+	ronnie	FALSE	FALSE	FALSE	4238	6229	black	nogene	NA	FALSE	FALSE	0	TRUE	FALSE	FALSE	3.46	0	NA	NA	50.8826561	25.38415527	56.292236	56.225227	108.3557	0.01083344923	5919	7482	AAATATGGGAATACCTGTAC_ACAAATCCAGTAATAGACTG	2986	3.43E-04	2933	3.15E-04	3.29E-04	3430	3.17E-04	4052	3.11E-04	3.14E-04	1913	2.87E-04	1491	2.82E-04	2.85E-04	3154	3.18E-04	2565	2.77E-04	2.97E-04	1461	3.82E-04	1183	2.58E-04	3.20E-04	2160	3.71E-04	1118	2.39E-04	3.05E-04	1.01E-04	1.82E-04	2.03E-05	0.09174519346	-0.2372893798	-0.1420094873	-0.1382550063	0.006266519179	-0.1663685306	0.2718701789	-0.2652524293	0.2308535631	-0.3792815529	-0.1401487296	-0.07665747434	0.03066424581	-0.039365105	-0.06753725269	-0.2076859823	-0.1141149532	-0.01847321615	1	0	1	0	11.93982184	1.313850768	17.14968503	3.714555623	2.678	-0.141387237	0.3372113026	FALSE	FALSE	FALSE	FALSE	no	FALSE	FALSE	0	Enh	NA	44.2	['Low-DNase']	FALSE	FALSE	FALSE	4527	0.32279062	1	0.5285325	FALSE	FALSE	FALSE	FALSE	FALSE
oligo25	0.4990020547	CATGTCACAAAATGGCAACT	ACAAATCCAGTAATAGACTG	12692697	12694228	1525	chr7	ARL4A	['oligo24', 'oligo26']	2	12692680	12692700	12694225	12694245	TGG	TGG	GATGTCACAAAATGGCAACT	GCAAATCCAGTAATAGACTG	ARL4A_CATGTCACAAAATGGCAACTTGG	ARL4A_ACAAATCCAGTAATAGACTGTGG	+	ronnie	FALSE	FALSE	FALSE	9872	595	black	nogene	NA	FALSE	FALSE	0	TRUE	FALSE	FALSE	2.32	0	NA	NA	28.47525978	25.38415527	56.228474	56.225227	140.27214	0.1276830862	2304	2717	CATGTCACAAAATGGCAACT_ACAAATCCAGTAATAGACTG	1111	1.27E-04	1193	1.28E-04	1.28E-04	1174	1.08E-04	1543	1.18E-04	1.13E-04	778	1.17E-04	798	1.51E-04	1.34E-04	1354	1.36E-04	1391	1.50E-04	1.43E-04	506	1.32E-04	864	1.89E-04	1.61E-04	850	1.46E-04	1315	2.81E-04	2.14E-04	1.77E-04	5.51E-05	3.00E-04	0.2902230642	0.6546416683	0.1067718672	0.3528214999	0.3330877659	0.3436911757	0.2888994588	0.6742968268	0.432133165	1.247757171	0.2404099763	0.338631786	0.5028089683	0.9141574884	-0.1726741512	0.06773582513	-0.2345357724	-0.1135863003	1	0	1	0	9.362462088	1.399795949	17.14968503	3.714555623	4.095	-0.141387237	0.233324499	FALSE	FALSE	FALSE	FALSE	no	FALSE	FALSE	0	Enh	NA	49.75	['Low-DNase']	FALSE	FALSE	FALSE	5062	0.3453823	1	0.7638275	FALSE	FALSE	FALSE	FALSE	FALSE
oligo26	-0.3472938102	AAGTTGATTCATTTCAGTGA	ACAAATCCAGTAATAGACTG	12693190	12694228	1032	chr7	ARL4A	['oligo24', 'oligo25']	2	12693173	12693193	12694225	12694245	AGG	TGG	GAGTTGATTCATTTCAGTGA	GCAAATCCAGTAATAGACTG	ARL4A_AAGTTGATTCATTTCAGTGAAGG	ARL4A_ACAAATCCAGTAATAGACTGTGG	+	ronnie	FALSE	FALSE	FALSE	2265	8202	black	nogene	NA	FALSE	FALSE	0	TRUE	FALSE	FALSE	2.32	0	NA	NA	34.84771729	25.38415527	56.292236	56.225227	146.64862	0.1162584895	5409	6692	AAGTTGATTCATTTCAGTGA_ACAAATCCAGTAATAGACTG	2680	3.07E-04	2729	2.93E-04	3.00E-04	3031	2.80E-04	3661	2.81E-04	2.80E-04	1764	2.65E-04	1776	3.36E-04	3.00E-04	2307	2.33E-04	2424	2.62E-04	2.47E-04	708	1.85E-04	993	2.17E-04	2.01E-04	865	1.49E-04	780	1.67E-04	1.58E-04	4.50E-05	7.18E-05	1.83E-05	-0.4632263713	-0.2411870825	-0.08058107586	0.2604927183	-0.2664834127	-0.1015412571	-0.5948500095	-0.3714404796	-0.9109909872	-0.7522593115	0.1002944743	-0.1815191997	-0.4786393604	-0.8293111548	-0.09913994827	0.001154526003	-0.1365485126	-0.06086494016	1	0	1	0	8.839532137	0.9283860307	17.14968503	3.714555623	3.957	-0.141387237	-0.1069266079	FALSE	FALSE	FALSE	FALSE	no	FALSE	FALSE	0	Enh	NA	65	['Low-DNase']	FALSE	FALSE	FALSE	5555	0.580988	1	2.3217652	FALSE	FALSE	FALSE	FALSE	FALSE
oligo27	0.08776843851	TGTAGTTACCTTTGTCCTTT	TATTCCATATTGCCTTTCCC	12694536	12695583	1041	chr7	ARL4A	['oligo28', 'oligo29']	2	12694519	12694539	12695580	12695600	AGG	TGG	GGTAGTTACCTTTGTCCTTT	GATTCCATATTGCCTTTCCC	ARL4A_TGTAGTTACCTTTGTCCTTTAGG	ARL4A_TATTCCATATTGCCTTTCCCTGG	+	ronnie	FALSE	FALSE	FALSE	6039	4428	black	nogene	NA	FALSE	FALSE	0	TRUE	FALSE	FALSE	1.58	0	NA	NA	54.52344131	51.31125641	56.225227	54.213467	169.99521	0.1350404099	5196	6384	TGTAGTTACCTTTGTCCTTT_TATTCCATATTGCCTTTCCC	2467	2.83E-04	2729	2.93E-04	2.88E-04	2850	2.63E-04	3534	2.71E-04	2.67E-04	1765	2.65E-04	1748	3.31E-04	2.98E-04	2388	2.41E-04	2884	3.11E-04	2.76E-04	1063	2.78E-04	1574	3.44E-04	3.11E-04	1212	2.08E-04	1398	2.99E-04	2.54E-04	7.17E-05	1.18E-04	2.58E-05	-0.09350932656	0.2432844809	0.009068479591	0.2885020552	-0.1278666472	0.2000759424	0.08030225479	0.3440651721	-0.3355413934	0.1404947539	0.1575997671	0.04781691757	0.2201480869	-0.07449101759	-0.1088995497	0.04870021739	-0.1059051604	-0.1118006739	1	0	1	0	16.40696146	3.256352246	18.75556394	2.63235556	4.18	-0.08533633856	0.151808278	FALSE	FALSE	FALSE	FALSE	no	FALSE	TRUE	0	EnhG	1	16.6	['Low-DNase']	FALSE	FALSE	FALSE	-5305	0.74342203	1	3.6285448	FALSE	FALSE	TRUE	FALSE	FALSE
oligo28	-0.03986100225	AGAAATTGTGGGCATCCAGT	TCTAAACACCTGGCAGCATG	12695049	12696245	1190	chr7	ARL4A	['oligo27', 'oligo30', 'oligo29']	3	12695032	12695052	12696242	12696262	GGG	AGG	GGAAATTGTGGGCATCCAGT	GCTAAACACCTGGCAGCATG	ARL4A_AGAAATTGTGGGCATCCAGTGGG	ARL4A_TCTAAACACCTGGCAGCATGAGG	+	ronnie	FALSE	FALSE	FALSE	4436	6031	black	nogene	NA	FALSE	FALSE	0	TRUE	FALSE	FALSE	1.58	0	NA	NA	61.78121567	61.35707855	55.875633	52.710693	164.22038	0.1504466364	943	1501	AGAAATTGTGGGCATCCAGT_TCTAAACACCTGGCAGCATG	467	5.36E-05	476	5.11E-05	5.23E-05	722	6.66E-05	779	5.97E-05	6.32E-05	418	6.27E-05	209	3.96E-05	5.11E-05	660	6.65E-05	528	5.70E-05	6.18E-05	262	6.85E-05	295	6.45E-05	6.65E-05	374	6.43E-05	335	7.16E-05	6.79E-05	5.20E-05	2.93E-05	7.47E-05	-0.02515331118	-0.07270163975	-0.08813367943	-0.5940214758	-0.002240377192	-0.06777858096	0.04069055185	0.1100232973	-0.05092973994	0.2609702004	-0.3053827374	-0.03284602239	0.07387594856	0.1049088023	0.271943232	-0.03343950539	0.3144669231	0.2259314356	1	0	1	0	14.22665272	2.546616578	19.09027174	3.824785315	4.361	-0.08533633856	-0.02988450352	FALSE	FALSE	FALSE	FALSE	no	FALSE	TRUE	0	Enh	NA	39.5	['Low-DNase']	TRUE	FALSE	FALSE	-4643	0.772801	1	3.95453	FALSE	FALSE	TRUE	FALSE	FALSE
oligo29	-0.05153428843	ACAGAATGCTGTCTGATCCA	AGTGTTTAGTATGTGCTGTG	12695532	12696377	839	chr7	ARL4A	['oligo28', 'oligo27', 'oligo30']	3	12695515	12695535	12696374	12696394	GGG	TGG	GCAGAATGCTGTCTGATCCA	GGTGTTTAGTATGTGCTGTG	ARL4A_ACAGAATGCTGTCTGATCCAGGG	ARL4A_AGTGTTTAGTATGTGCTGTGTGG	+	ronnie	FALSE	FALSE	FALSE	4299	6168	black	nogene	NA	FALSE	FALSE	0	TRUE	FALSE	FALSE	1	0	NA	NA	67.23087311	43.97494125	54.02024	52.61014	131.85129	0.1418077708	1280	1787	ACAGAATGCTGTCTGATCCA_AGTGTTTAGTATGTGCTGTG	645	7.40E-05	635	6.81E-05	7.11E-05	861	7.95E-05	926	7.10E-05	7.52E-05	480	7.20E-05	347	6.57E-05	6.88E-05	733	7.39E-05	751	8.10E-05	7.75E-05	219	5.73E-05	357	7.80E-05	6.76E-05	454	7.81E-05	355	7.58E-05	7.70E-05	6.99E-05	1.07E-04	3.25E-05	-0.186193531	0.07755318192	-0.1426166164	-0.1119776205	-0.1049076038	0.191107532	-0.4719597906	0.1358435519	-0.02529011304	0.09523926424	-0.1280786013	0.04235009327	-0.1532462199	0.03283757429	0.08211746032	-0.04596114103	0.102604713	0.05952528241	1	0	1	0	30.67494184	4.781675991	22.98178717	2.836203836	4.261	-0.145991865	-0.4309181205	FALSE	FALSE	FALSE	FALSE	no	FALSE	TRUE	0	Enh	NA	57	['Low-DNase']	TRUE	FALSE	FALSE	-4511	0.6275634	1	2.876785	FALSE	FALSE	TRUE	FALSE	FALSE
oligo31	0.4067823446	GTGACTTTCACTGGATAAAG	AAAAACCCATATATCACAGG	12696783	12697636	847	chr7	ARL4A	['oligo30']	1	12696766	12696786	12697633	12697653	TGG	GGG	GTGACTTTCACTGGATAAAG	GAAAACCCATATATCACAGG	ARL4A_GTGACTTTCACTGGATAAAGTGG	ARL4A_AAAAACCCATATATCACAGGGGG	+	ronnie	FALSE	FALSE	FALSE	9486	981	black	nogene	NA	FALSE	FALSE	0	TRUE	FALSE	FALSE	0	0	NA	NA	68.44678497	45.07313538	52.125275	49.466423	18.857254	-0.09212785831	3708	4166	GTGACTTTCACTGGATAAAG_AAAAACCCATATATCACAGG	1769	2.03E-04	1939	2.08E-04	2.05E-04	1925	1.78E-04	2241	1.72E-04	1.75E-04	1185	1.78E-04	1111	2.10E-04	1.94E-04	2573	2.59E-04	1861	2.01E-04	2.30E-04	1023	2.68E-04	951	2.08E-04	2.38E-04	1850	3.18E-04	1051	2.25E-04	2.71E-04	3.79E-04	6.80E-04	7.71E-05	0.494511051	0.2943540061	3.91E-04	0.2918150781	0.5458854467	0.2252422243	0.5910702765	0.2743062685	0.840697652	0.3860524536	0.1510135069	0.3971265154	0.4440055327	0.6349838234	-0.2339484885	-0.08293498158	-0.1921849663	-0.2759004738	1	0	1	0	15.35670973	2.360737808	15.2388078	3.428459093	0.777	-0.1471985562	0.05130434302	FALSE	FALSE	FALSE	FALSE	no	FALSE	FALSE	0	Het	NA	11	['Low-DNase']	FALSE	FALSE	FALSE	-3252	0.20327522	1	0.40983853	FALSE	FALSE	TRUE	FALSE	FALSE
oligo32	-0.1089820244	GCGCTCTTCCAGCACCACTT	CCGCACCTGGCTTCAACCTG	12699194	12700250	1050	chr7	ARL4A	['oligo33']	1	12699177	12699197	12700247	12700267	GGG	TGG	GCGCTCTTCCAGCACCACTT	GCGCACCTGGCTTCAACCTG	ARL4A_GCGCTCTTCCAGCACCACTTGGG	ARL4A_CCGCACCTGGCTTCAACCTGTGG	+	ronnie	FALSE	FALSE	FALSE	3695	6772	black	nogene	NA	FALSE	FALSE	0	TRUE	FALSE	FALSE	0	0	NA	NA	43.61572266	35.71800995	44.687958	43.0698	0.23470522	-0.1430236826	626	866	GCGCTCTTCCAGCACCACTT_CCGCACCTGGCTTCAACCTG	313	3.59E-05	313	3.36E-05	3.47E-05	409	3.77E-05	457	3.50E-05	3.64E-05	229	3.43E-05	141	2.67E-05	3.05E-05	379	3.82E-05	321	3.46E-05	3.64E-05	153	4.00E-05	174	3.80E-05	3.90E-05	206	3.54E-05	114	2.44E-05	2.99E-05	1.35E-05	1.32E-05	1.39E-05	-0.03146847014	-0.2039043096	-0.1363910295	-0.3924000924	0.01738944068	-0.0163140502	0.08455338695	0.117824812	-0.0914256787	-0.5247279078	-0.2539758297	0.001263758989	0.1006651425	-0.2838811695	0.06675151826	-0.1872243114	0.07182882192	0.06130118893	1	0	1	0	26.27624169	5.544515736	5.449610092	0.6109440513	0.332	-0.1184304554	0.2753375445	FALSE	FALSE	FALSE	FALSE	cCRE	FALSE	FALSE	0	Het	NA	8	['Low-DNase']	FALSE	FALSE	TRUE	-638	0.15645605	1	0.09250612	FALSE	FALSE	FALSE	FALSE	TRUE
oligo33	0.05593600658	GCCAAAGTATGTCAGGAGAG	CAGCTATGTATAGTTACACC	12700042	12700865	817	chr7	ARL4A	['oligo34', 'oligo32']	2	12700025	12700045	12700862	12700882	TGG	TGG	GCCAAAGTATGTCAGGAGAG	GAGCTATGTATAGTTACACC	ARL4A_GCCAAAGTATGTCAGGAGAGTGG	ARL4A_CAGCTATGTATAGTTACACCTGG	+	ronnie	FALSE	FALSE	FALSE	5619	4848	black	ENSG00000199470	NA	FALSE	FALSE	0	TRUE	FALSE	FALSE	0	0	NA	['gene', 'exon', 'transcript']	36.63173676	64.91139221	42.068306	43.414505	0.3688811	-0.05144022853	2111	2191	GCCAAAGTATGTCAGGAGAG_CAGCTATGTATAGTTACACC	1029	1.18E-04	1082	1.16E-04	1.17E-04	1075	9.92E-05	1116	8.56E-05	9.24E-05	555	8.32E-05	585	1.11E-04	9.70E-05	995	1.00E-04	909	9.81E-05	9.92E-05	388	1.01E-04	420	9.18E-05	9.66E-05	556	9.56E-05	409	8.74E-05	9.15E-05	2.75E-05	5.07E-05	4.19E-06	-0.06448128281	0.1752291085	-0.2534147679	0.3722704129	0.0157242064	0.1973219901	0.03291447491	0.101055877	-0.05314904469	0.03026815422	0.07013778634	0.1026611501	0.0648676785	-0.01392258866	-0.3416561086	-0.2715183222	-0.2510156865	-0.4400937912	1	0	1	0	6.470724903	0.4597710492	20.80151543	3.315966753	1.331	-0.1184304554	-0.03261262336	FALSE	FALSE	FALSE	FALSE	no	FALSE	FALSE	1	Het	NA	7	NA	FALSE	FALSE	FALSE	-23	0.12301573	1	-0.008131987	FALSE	FALSE	FALSE	FALSE	FALSE
oligo34	0.1645827107	CCGTGAGCCGAGATGCACCA	TCTCTGACTTATGTGATTGT	12700495	12701270	769	chr7	ARL4A	['oligo33', 'oligo35']	2	12700478	12700498	12701267	12701287	TGG	AGG	GCGTGAGCCGAGATGCACCA	GCTCTGACTTATGTGATTGT	ARL4A_CCGTGAGCCGAGATGCACCATGG	ARL4A_TCTCTGACTTATGTGATTGTAGG	+	ronnie	FALSE	FALSE	FALSE	7093	3374	black	ENSG00000199470	NA	FALSE	FALSE	0	TRUE	FALSE	FALSE	0	0	NA	['gene', 'exon', 'transcript']	41.97724152	64.96289825	42.52265	36.08025	0.4391245	-0.2015096342	188	335	CCGTGAGCCGAGATGCACCA_TCTCTGACTTATGTGATTGT	98	1.12E-05	90	9.65E-06	1.04E-05	147	1.36E-05	188	1.44E-05	1.40E-05	95	1.42E-05	71	1.34E-05	1.38E-05	120	1.21E-05	206	2.22E-05	1.72E-05	43	1.12E-05	77	1.68E-05	1.40E-05	99	1.70E-05	90	1.92E-05	1.81E-05	4.77E-06	5.72E-06	3.83E-06	-0.009378436387	0.2908254273	0.07054547887	-0.100742822	-0.1654893138	0.6252184932	-0.2702850129	0.2231293602	0.3277151023	0.4156966778	-0.01514716496	0.2949886614	0.004783654557	0.3737056917	0.4209045064	0.4057573414	0.2708531366	0.5780054362	1	0	1	0	19.58026052	5.160555597	18.62426966	2.045150576	0.121	-0.7701189812	-1.027175993	FALSE	FALSE	FALSE	FALSE	no	FALSE	FALSE	1	Het	NA	6	NA	FALSE	FALSE	FALSE	0	0.15078385	1	0.21000342	FALSE	FALSE	FALSE	FALSE	FALSE
oligo35	0.1341333545	GGTATAGGGGAAGAGGTTCA	ACTTAGATAGAGTTTAGACC	12700969	12702316	1341	chr7	ARL4A	['oligo34', 'oligo36', 'oligo37']	3	12700952	12700972	12702313	12702333	GGG	AGG	GGTATAGGGGAAGAGGTTCA	GCTTAGATAGAGTTTAGACC	ARL4A_GGTATAGGGGAAGAGGTTCAGGG	ARL4A_ACTTAGATAGAGTTTAGACCAGG	+	ronnie	FALSE	FALSE	FALSE	6696	3771	black	nogene	NA	FALSE	FALSE	0	TRUE	FALSE	FALSE	0	0	NA	NA	53.93811035	35.62621689	37.569626	42.723484	1.1577473	-0.03525449028	5423	6896	GGTATAGGGGAAGAGGTTCA_ACTTAGATAGAGTTTAGACC	2616	3.00E-04	2807	3.01E-04	3.01E-04	3049	2.81E-04	3847	2.95E-04	2.88E-04	2293	3.44E-04	1642	3.11E-04	3.27E-04	2868	2.89E-04	2852	3.08E-04	2.98E-04	976	2.55E-04	1663	3.63E-04	3.09E-04	1281	2.20E-04	2067	4.42E-04	3.31E-04	6.45E-04	1.32E-04	0.001157969347	-0.04125790969	0.255147295	0.2892624199	0.0758192077	0.03900130914	0.06154696989	-0.1402605203	0.3009860102	-0.3530348476	0.5822369922	0.1839811542	0.05058282968	0.1022976931	0.1996717408	-0.06118475254	0.1227964017	-0.09313575458	-0.03002555341	1	0	1	0	38.12389702	17.13959694	5.923690498	0.4171965434	1.672	-0.04917796038	0.2482745957	FALSE	FALSE	FALSE	FALSE	no	FALSE	FALSE	0	Quies	NA	50.5	['Low-DNase']	FALSE	FALSE	FALSE	80	0.09723293	1	0.09700715	FALSE	FALSE	FALSE	FALSE	FALSE
oligo36	0.2557273016	TTTGTTGGGAGGTCAGCTGT	CGATATGTTAGATGGCTTTC	12701592	12702689	1091	chr7	ARL4A	['oligo37', 'oligo35']	2	12701575	12701595	12702686	12702706	TGG	AGG	GTTGTTGGGAGGTCAGCTGT	GGATATGTTAGATGGCTTTC	ARL4A_TTTGTTGGGAGGTCAGCTGTTGG	ARL4A_CGATATGTTAGATGGCTTTCAGG	+	ronnie	FALSE	FALSE	FALSE	8267	2200	black	nogene	NA	FALSE	FALSE	0	TRUE	FALSE	FALSE	0	0	NA	NA	36.33253479	64.39222717	31.981726	44.569344	3.8618689	0.07618024191	959	1228	TTTGTTGGGAGGTCAGCTGT_CGATATGTTAGATGGCTTTC	475	5.45E-05	484	5.19E-05	5.32E-05	528	4.87E-05	700	5.37E-05	5.12E-05	414	6.21E-05	337	6.38E-05	6.29E-05	552	5.56E-05	685	7.39E-05	6.48E-05	201	5.26E-05	298	6.51E-05	5.88E-05	340	5.85E-05	271	5.79E-05	5.82E-05	3.54E-05	5.27E-05	1.81E-05	0.2284214048	0.2749519764	0.3494550535	0.2494925796	0.1914227729	0.4620558838	0.109780149	0.2788890798	0.2630276438	0.1093703626	0.2979293655	0.3395643694	0.2008760039	0.1845394676	-0.05568675303	0.2422426125	-0.1614989479	0.04761755537	1	0	1	0	15.28531283	2.818422606	5.603460539	0.5491449853	3.493	-0.2953213077	-0.3755918501	FALSE	FALSE	FALSE	FALSE	no	FALSE	FALSE	0	Het	NA	49.5	['Low-DNase']	FALSE	FALSE	FALSE	703	0.1107293	1	0.10905405	FALSE	FALSE	FALSE	FALSE	FALSE
oligo37	0.2517751563	GTTGAGTTAGATCACCTCTG	TAAAGAGATCCAGATTCAAC	12702004	12703175	1165	chr7	ARL4A	['oligo36', 'oligo35']	2	12701987	12702007	12703172	12703192	TGG	AGG	GTTGAGTTAGATCACCTCTG	GAAAGAGATCCAGATTCAAC	ARL4A_GTTGAGTTAGATCACCTCTGTGG	ARL4A_TAAAGAGATCCAGATTCAACAGG	+	ronnie	FALSE	FALSE	FALSE	8230	2237	black	nogene	NA	FALSE	FALSE	0	TRUE	FALSE	FALSE	1.58	0	NA	NA	26.14927864	40.11296844	41.683052	44.250237	70.610085	-0.09260373801	3928	4911	GTTGAGTTAGATCACCTCTG_TAAAGAGATCCAGATTCAAC	1953	2.24E-04	1975	2.12E-04	2.18E-04	2307	2.13E-04	2604	2.00E-04	2.06E-04	1757	2.63E-04	1337	2.53E-04	2.58E-04	2996	3.02E-04	2082	2.25E-04	2.63E-04	996	2.61E-04	1058	2.31E-04	2.46E-04	1031	1.77E-04	1207	2.58E-04	2.18E-04	3.01E-04	8.81E-05	5.13E-04	0.2097874586	0.273396719	0.3074584027	0.3423689271	0.5043120552	0.1705474379	0.2913222206	0.2115418501	-0.2639428443	0.3691286607	0.3244572078	0.3523992859	0.2532668006	0.076977331	-0.07963672867	0.2448204792	-0.07378330929	-0.08585352398	1	0	1	0	31.27684221	11.25593223	12.61515044	1.410318641	0.772	-0.1653615171	-0.1422830411	FALSE	FALSE	FALSE	FALSE	no	FALSE	FALSE	0	Het	NA	3	NA	FALSE	FALSE	FALSE	1115	0.4187428	1	1.4969776	FALSE	FALSE	FALSE	FALSE	FALSE
oligo38	0.2293797982	GTGCCCCATGCGGTTGGCCA	ATATTTATGTACCCATGGGA	73673171	73673926	749	chr15	CD276	['oligo39', 'oligo40']	2	73673154	73673174	73673923	73673943	AGG	AGG	GTGCCCCATGCGGTTGGCCA	GTATTTATGTACCCATGGGA	CD276_GTGCCCCATGCGGTTGGCCAAGG	CD276_ATATTTATGTACCCATGGGAAGG	+	ronnie	FALSE	FALSE	FALSE	7968	2499	black	nogene	NA	FALSE	FALSE	0	TRUE	FALSE	FALSE	2.81	0	NA	NA	58.86525345	38.26633453	40.810337	41.193153	79.31419	-0.06765330835	475	658	GTGCCCCATGCGGTTGGCCA_ATATTTATGTACCCATGGGA	213	2.44E-05	262	2.81E-05	2.63E-05	304	2.81E-05	354	2.71E-05	2.76E-05	231	3.46E-05	134	2.54E-05	3.00E-05	330	3.33E-05	307	3.31E-05	3.32E-05	147	3.85E-05	167	3.65E-05	3.75E-05	165	2.84E-05	142	3.03E-05	2.94E-05	1.37E-05	2.22E-05	5.12E-06	0.255290954	0.1944957699	0.3041837433	-0.09741744941	0.2456871363	0.287796113	0.4548674086	0.4270304136	0.01642552786	0.1605740025	0.1206245612	0.2665453056	0.4412473519	0.08910197426	0.07095775946	0.1915823207	0.1991085291	-0.05054777065	1	0	1	0	18.87467615	3.488615043	18.69687602	4.46270097	1.055	-0.05260648811	0.08949802082	FALSE	FALSE	FALSE	FALSE	no	FALSE	FALSE	0	RepP	NA	5.5	NA	FALSE	FALSE	FALSE	-10039	0.35692433	1	1.4127824	FALSE	FALSE	FALSE	FALSE	FALSE
oligo39	-0.006325190095	GCAACCCTCCAAGCAGAGCT	GCTAGAATCATACAGTATCT	73673520	73674686	1160	chr15	CD276	['oligo41', 'oligo38', 'oligo40']	3	73673503	73673523	73674683	73674703	GGG	AGG	GCAACCCTCCAAGCAGAGCT	GCTAGAATCATACAGTATCT	CD276_GCAACCCTCCAAGCAGAGCTGGG	CD276_GCTAGAATCATACAGTATCTAGG	+	ronnie	FALSE	FALSE	FALSE	4798	5669	black	nogene	NA	FALSE	FALSE	0	TRUE	FALSE	FALSE	2.81	0	NA	NA	29.86388016	31.990942	40.25447	40.550934	24.189323	7.16E-04	663	843	GCAACCCTCCAAGCAGAGCT_GCTAGAATCATACAGTATCT	347	3.98E-05	316	3.39E-05	3.69E-05	398	3.67E-05	445	3.41E-05	3.54E-05	279	4.18E-05	193	3.65E-05	3.92E-05	438	4.42E-05	404	4.36E-05	4.39E-05	127	3.32E-05	138	3.01E-05	3.17E-05	211	3.63E-05	96	2.05E-05	2.84E-05	3.61E-05	2.85E-05	4.37E-05	0.07275045495	-0.1149301984	0.1878589067	0.09889442163	0.2654548745	0.3538567746	-0.1448173566	-0.1782053979	-0.01749460478	-0.734266592	0.1457035124	0.3087001461	-0.160798469	-0.3189059499	-0.05723830476	0.08846520767	-0.1162765961	0.009150458485	1	0	1	0	30.35804138	7.924947962	21.61222592	4.433032423	2.481	-0.1351721186	0.2301598799	FALSE	FALSE	FALSE	FALSE	no	FALSE	FALSE	0	RepP	NA	3.666666667	NA	FALSE	FALSE	FALSE	-9279	0.22577874	1	0.53127307	FALSE	FALSE	FALSE	FALSE	FALSE
oligo40	-0.5438069234	ATCATACCCCTTCTCCCTCA	GCTAGAATCATACAGTATCT	73673888	73674686	792	chr15	CD276	['oligo41', 'oligo39', 'oligo38']	3	73673871	73673891	73674683	73674703	TGG	AGG	GTCATACCCCTTCTCCCTCA	GCTAGAATCATACAGTATCT	CD276_ATCATACCCCTTCTCCCTCATGG	CD276_GCTAGAATCATACAGTATCTAGG	+	ronnie	FALSE	FALSE	FALSE	1694	8773	black	nogene	NA	FALSE	FALSE	0	TRUE	FALSE	FALSE	0	0	NA	NA	32.32028961	31.990942	41.40618	40.550934	2.071165	0.01296730753	4268	5538	ATCATACCCCTTCTCCCTCA_GCTAGAATCATACAGTATCT	2101	2.41E-04	2167	2.32E-04	2.37E-04	2616	2.41E-04	2922	2.24E-04	2.33E-04	1202	1.80E-04	907	1.72E-04	1.76E-04	1419	1.43E-04	2028	2.19E-04	1.81E-04	391	1.02E-04	977	2.13E-04	1.58E-04	449	7.72E-05	848	1.81E-04	1.29E-04	2.93E-04	2.01E-05	5.66E-04	-1.01507569	-0.1983140337	-0.4215634294	-0.3836828121	-0.755195516	-0.03359170806	-1.238999451	-0.06959403967	-1.644544364	-0.3063875751	-0.403207825	-0.3630303589	-0.5598300321	-0.8491594777	-0.02487477098	-0.428082596	0.002177014738	-0.05347329448	1	0	1	0	32.17804492	7.265524939	21.61222592	4.433032423	2.715	-0.1351721186	0.2301598799	FALSE	FALSE	FALSE	FALSE	no	FALSE	FALSE	0	RepP	NA	3.666666667	NA	FALSE	FALSE	FALSE	-9279	0.17149042	1	0.14513274	FALSE	FALSE	FALSE	FALSE	FALSE
oligo42	-0.5140896621	GCTGTACCTGTGTGGGACCA	CAGAACCAGAACCACCTTTC	73675017	73675848	825	chr15	CD276	['oligo41', 'oligo43', 'oligo44']	3	73675000	73675020	73675845	73675865	GGG	TGG	GCTGTACCTGTGTGGGACCA	GAGAACCAGAACCACCTTTC	CD276_GCTGTACCTGTGTGGGACCAGGG	CD276_CAGAACCAGAACCACCTTTCTGG	+	ronnie	FALSE	FALSE	FALSE	1763	8704	black	nogene	NA	FALSE	FALSE	0	TRUE	FALSE	FALSE	0	0	NA	NA	55.90688324	33.08000183	40.40287	40.621426	45.57966	-0.1026293713	349	516	GCTGTACCTGTGTGGGACCA_CAGAACCAGAACCACCTTTC	174	2.00E-05	175	1.88E-05	1.94E-05	258	2.38E-05	258	1.98E-05	2.18E-05	161	2.41E-05	78	1.48E-05	1.95E-05	198	2.00E-05	99	1.07E-05	1.53E-05	61	1.60E-05	64	1.40E-05	1.50E-05	83	1.43E-05	47	1.00E-05	1.22E-05	7.10E-06	1.13E-05	2.92E-06	-0.3875126749	-0.6971978747	0.02005183806	-0.4217261263	-0.2545781999	-0.8885638176	-0.5773673407	-0.5002955843	-0.738156997	-0.9782059706	-0.1638617853	-0.5084510497	-0.5418846471	-0.8421611665	0.1702451736	0.006383388308	0.2541743955	0.0752858244	1	0	1	0	28.90275493	5.95732823	23.95457134	8.546660617	0.674	0.002028289517	0.5374552991	FALSE	FALSE	FALSE	FALSE	no	FALSE	FALSE	0	RepP	NA	3	NA	FALSE	FALSE	FALSE	-8117	0.26639405	1	0.9733493	FALSE	FALSE	FALSE	FALSE	FALSE
oligo43	-0.2668482519	TGACCAAGGCTGGGGATAGT	TGGGTCTAGACCCATTCCCT	73675370	73676551	1175	chr15	CD276	['oligo41', 'oligo45', 'oligo44', 'oligo42']	4	73675353	73675373	73676548	73676568	GGG	CGG	GGACCAAGGCTGGGGATAGT	GGGGTCTAGACCCATTCCCT	CD276_TGACCAAGGCTGGGGATAGTGGG	CD276_TGGGTCTAGACCCATTCCCTCGG	+	ronnie	FALSE	FALSE	FALSE	2623	7844	black	nogene	NA	FALSE	FALSE	0	TRUE	FALSE	FALSE	0	0	NA	NA	48.69337082	26.15044594	40.2128	43.448616	59.901844	-0.02648692234	748	1010	TGACCAAGGCTGGGGATAGT_TGGGTCTAGACCCATTCCCT	347	3.98E-05	401	4.30E-05	4.14E-05	541	4.99E-05	469	3.60E-05	4.29E-05	251	3.76E-05	217	4.11E-05	3.94E-05	383	3.86E-05	252	2.72E-05	3.29E-05	190	4.97E-05	155	3.39E-05	4.18E-05	186	3.20E-05	131	2.80E-05	3.00E-05	2.79E-05	3.45E-05	2.13E-05	-0.3568431312	-0.1646570138	-0.4075790145	0.1922060301	-0.3709917665	-0.4028573713	-0.0065065983	-0.08638803608	-0.6422951457	-0.3615886779	-0.1256626787	-0.3842466678	-0.03941218116	-0.5180714799	0.05219329498	-0.07346938376	0.3265835672	-0.2587446331	1	0	1	0	16.79477818	3.852858599	24.50785816	6.128036864	1.873	0.002028289517	0.4425167285	FALSE	FALSE	FALSE	FALSE	no	FALSE	FALSE	0	Het	NA	12	NA	FALSE	FALSE	FALSE	-7414	0.2965064	1	1.2514956	FALSE	FALSE	FALSE	FALSE	FALSE
oligo44	-0.2235007988	TCAGAAAGCCACTGCAATAC	CCCTCCTTGTGCTACCATTC	73675797	73676834	1031	chr15	CD276	['oligo46', 'oligo43', 'oligo42', 'oligo45']	4	73675780	73675800	73676831	73676851	AGG	AGG	GCAGAAAGCCACTGCAATAC	GCCTCCTTGTGCTACCATTC	CD276_TCAGAAAGCCACTGCAATACAGG	CD276_CCCTCCTTGTGCTACCATTCAGG	+	ronnie	FALSE	FALSE	FALSE	2831	7636	black	nogene	NA	FALSE	FALSE	0	TRUE	FALSE	FALSE	0	0	NA	NA	52.38920593	59.75950623	40.40225	43.575043	49.948875	-0.02014383766	362	617	TCAGAAAGCCACTGCAATAC_CCCTCCTTGTGCTACCATTC	166	1.90E-05	196	2.10E-05	2.00E-05	298	2.75E-05	319	2.45E-05	2.60E-05	170	2.55E-05	162	3.07E-05	2.81E-05	185	1.86E-05	243	2.62E-05	2.24E-05	69	1.80E-05	108	2.36E-05	2.08E-05	103	1.77E-05	92	1.97E-05	1.87E-05	5.77E-06	8.29E-06	3.25E-06	-0.4780171615	0.01505783547	-0.109415369	0.3265362993	-0.5604946245	0.1007067076	-0.6075214865	-0.05159344044	-0.6346371662	-0.3154182246	0.1122232523	-0.2115225782	-0.3191354813	-0.4755683882	0.3747183643	0.4869416167	0.530019725	0.2179724505	1	0	1	0	16.17084526	3.079879712	21.7320101	3.880835436	2.02	-0.1623447892	0.2381259899	FALSE	FALSE	FALSE	FALSE	no	FALSE	FALSE	0	DNaseG	NA	16.5	['Low-DNase']	FALSE	FALSE	FALSE	-7131	0.2476228	1	0.99967146	FALSE	FALSE	FALSE	FALSE	FALSE
oligo45	0.03899926613	TTTAGTGGCAGTGGGTAGGC	CAAACTAACCATGTGGCGGG	73676382	73677533	1145	chr15	CD276	['oligo46', 'oligo44', 'oligo47', 'oligo48', 'oligo43']	5	73676365	73676385	73677530	73677550	AGG	AGG	GTTAGTGGCAGTGGGTAGGC	GAAACTAACCATGTGGCGGG	CD276_TTTAGTGGCAGTGGGTAGGCAGG	CD276_CAAACTAACCATGTGGCGGGAGG	+	ronnie	FALSE	FALSE	FALSE	5354	5113	black	nogene	NA	FALSE	FALSE	0	TRUE	FALSE	FALSE	0	0	NA	NA	72.1477356	59.03939819	43.80472	42.91824	55.498573	0.1291494144	535	920	TTTAGTGGCAGTGGGTAGGC_CAAACTAACCATGTGGCGGG	270	3.10E-05	265	2.84E-05	2.97E-05	396	3.65E-05	524	4.02E-05	3.84E-05	300	4.50E-05	191	3.62E-05	4.06E-05	435	4.38E-05	366	3.95E-05	4.17E-05	139	3.64E-05	163	3.56E-05	3.60E-05	230	3.96E-05	186	3.97E-05	3.96E-05	1.30E-05	1.96E-05	6.42E-06	0.1673757449	-0.09147663557	0.2998242858	-0.1518952633	0.2628074061	-0.02441634551	-0.00729297016	-0.1737631761	0.1141642579	-0.01583175733	0.08094845851	0.1195527776	-0.09206194203	0.04755777039	0.3689184808	0.4498669393	0.2384316589	0.4988441329	1	0	1	0	8.484661318	0.960484962	31.06554985	9.046780244	4.112	0.2181441345	0.5146482172	FALSE	FALSE	FALSE	FALSE	cCRE	FALSE	FALSE	0	DNaseG	587	339.6666667	['CA-only', 'Low-DNase']	FALSE	FALSE	TRUE	-6432	0.24721311	1	1.0609591	FALSE	FALSE	FALSE	FALSE	TRUE
oligo46	-0.3854047399	ACCTGAATGGTAGCACAAGG	ATATCTCCCCAGGCACTTTG	73676845	73677753	902	chr15	CD276	['oligo48', 'oligo45', 'oligo44', 'oligo47']	4	73676828	73676848	73677750	73677770	AGG	AGG	GCCTGAATGGTAGCACAAGG	GTATCTCCCCAGGCACTTTG	CD276_ACCTGAATGGTAGCACAAGGAGG	CD276_ATATCTCCCCAGGCACTTTGAGG	+	ronnie	FALSE	FALSE	FALSE	2111	8356	black	nogene	NA	FALSE	FALSE	0	TRUE	FALSE	FALSE	0	0	NA	NA	36.61293793	61.85823059	43.575043	42.715885	77.71068	0.1143370274	967	1298	ACCTGAATGGTAGCACAAGG_ATATCTCCCCAGGCACTTTG	472	5.42E-05	495	5.31E-05	5.36E-05	604	5.57E-05	694	5.32E-05	5.45E-05	299	4.48E-05	260	4.92E-05	4.70E-05	311	3.13E-05	432	4.66E-05	3.90E-05	113	2.96E-05	266	5.81E-05	4.38E-05	142	2.44E-05	238	5.08E-05	3.76E-05	2.94E-05	1.50E-05	4.38E-05	-0.812528094	-0.06026051602	-0.3140408498	-0.1123251293	-0.8303415337	-0.1905975327	-0.9151031997	0.1274222541	-1.190626793	-0.06554165617	-0.212008804	-0.4826485242	-0.3133435491	-0.5336180824	0.02253663708	-0.1894721669	0.04165232588	0.002776818419	1	0	1	0	30.15372366	13.34252313	24.69711035	5.460948925	3.934	0.2181441345	0.4146899061	FALSE	FALSE	FALSE	FALSE	cCRE	FALSE	FALSE	0	DNaseG	587	508	['CA-only', 'Low-DNase']	FALSE	FALSE	TRUE	-6212	0.37421423	1	1.3078868	FALSE	FALSE	FALSE	FALSE	TRUE
oligo47	0.2606606721	GACCTAGGACAGGTGAGGAC	GCACTGATGCCGTCCACTCA	73677229	73678115	880	chr15	CD276	['oligo46', 'oligo48', 'oligo45', 'oligo49']	4	73677212	73677232	73678112	73678132	AGG	GGG	GACCTAGGACAGGTGAGGAC	GCACTGATGCCGTCCACTCA	CD276_GACCTAGGACAGGTGAGGACAGG	CD276_GCACTGATGCCGTCCACTCAGGG	+	ronnie	FALSE	FALSE	FALSE	8333	2134	black	nogene	NA	FALSE	FALSE	0	TRUE	FALSE	FALSE	0	0	NA	NA	62.57590485	63.62253189	43.964817	42.44618	92.30188	0.1234320891	2059	2834	GACCTAGGACAGGTGAGGAC_GCACTGATGCCGTCCACTCA	983	1.13E-04	1076	1.15E-04	1.14E-04	1235	1.14E-04	1599	1.23E-04	1.18E-04	916	1.37E-04	593	1.12E-04	1.25E-04	1294	1.30E-04	1074	1.16E-04	1.23E-04	675	1.77E-04	517	1.13E-04	1.45E-04	1025	1.76E-04	871	1.86E-04	1.81E-04	3.69E-04	9.63E-05	6.41E-04	0.4311510814	0.06904222244	0.269270677	-0.1269670187	0.194619011	-0.08086912775	0.6315709427	-0.118002082	0.629143695	0.6020071182	0.07753196877	0.05843584829	0.2915293649	0.6151455065	0.0518087198	0.1293406886	0.01513835604	0.08676154173	1	0	1	0	33.45424727	7.174938098	35.18731669	9.229590707	4.042	0.2181441345	0.3883908308	FALSE	FALSE	FALSE	FALSE	cCRE	FALSE	FALSE	0	DNaseG	587	986	['CA-only', 'Low-DNase']	FALSE	FALSE	TRUE	-5850	0.3570467	1	1.0647328	FALSE	FALSE	FALSE	FALSE	TRUE
oligo49	-0.1447560128	GTGAGGGGAGAAACTCCAGC	GCCCCTGGCTTGGAGAACAA	73678066	73679239	1167	chr15	CD276	['oligo48', 'oligo47', 'oligo51', 'oligo50']	4	73678049	73678069	73679236	73679256	TGG	GGG	GTGAGGGGAGAAACTCCAGC	GCCCCTGGCTTGGAGAACAA	CD276_GTGAGGGGAGAAACTCCAGCTGG	CD276_GCCCCTGGCTTGGAGAACAAGGG	+	ronnie	FALSE	FALSE	FALSE	3354	7113	black	nogene	NA	FALSE	FALSE	0	TRUE	FALSE	FALSE	0	0	NA	NA	44.40059662	55.8547821	42.44618	41.689476	111.3193	0.1839757057	2471	3250	GTGAGGGGAGAAACTCCAGC_GCCCCTGGCTTGGAGAACAA	1218	1.40E-04	1253	1.34E-04	1.37E-04	1525	1.41E-04	1725	1.32E-04	1.36E-04	837	1.26E-04	767	1.45E-04	1.35E-04	1385	1.40E-04	1165	1.26E-04	1.33E-04	400	1.05E-04	552	1.21E-04	1.13E-04	710	1.22E-04	504	1.08E-04	1.15E-04	1.28E-04	2.44E-04	1.06E-05	-0.2023201442	-0.09193784167	-0.1651474994	0.1348010312	-0.01163083095	-0.07295958927	-0.4276147604	-0.1329245186	-0.2048874859	-0.2966682899	-0.01205146133	-0.04101522971	-0.2773365851	-0.248620775	-0.006241040936	-0.01829250227	0.01018574534	-0.02352037196	1	0	1	0	22.76512757	5.723953117	28.23233664	4.799332824	4.697	0.05088657444	0.4182910243	FALSE	FALSE	FALSE	FALSE	no	FALSE	FALSE	0	DNaseG	NA	257.75	['Low-DNase']	FALSE	FALSE	TRUE	-4726	0.30649593	1	1.0661912	FALSE	FALSE	FALSE	FALSE	TRUE
oligo50	-0.5181235669	GGCCTGGATTGTCTCGAACT	CCTGCTGCTGGTGAGTCGGA	73678567	73679597	1024	chr15	CD276	['oligo48', 'oligo52', 'oligo49', 'oligo51']	4	73678550	73678570	73679594	73679614	GGG	AGG	GGCCTGGATTGTCTCGAACT	GCTGCTGCTGGTGAGTCGGA	CD276_GGCCTGGATTGTCTCGAACTGGG	CD276_CCTGCTGCTGGTGAGTCGGAAGG	+	ronnie	FALSE	FALSE	FALSE	1753	8714	black	nogene	NA	FALSE	FALSE	0	TRUE	FALSE	FALSE	0	0	NA	NA	60.02350616	55.99341583	41.7853	42.323074	120.255356	0.07052951727	1109	1587	GGCCTGGATTGTCTCGAACT_CCTGCTGCTGGTGAGTCGGA	523	6.00E-05	586	6.29E-05	6.14E-05	676	6.24E-05	911	6.98E-05	6.61E-05	321	4.81E-05	241	4.56E-05	4.69E-05	523	5.27E-05	393	4.24E-05	4.76E-05	206	5.39E-05	170	3.71E-05	4.55E-05	318	5.47E-05	163	3.48E-05	4.48E-05	5.26E-05	8.17E-05	2.35E-05	-0.2545573961	-0.8122663035	-0.3740877338	-0.6143189974	-0.2429198646	-0.7196149238	-0.2112563319	-0.9109846365	-0.1899656539	-1.004146656	-0.4959786855	-0.4750415135	-0.5385786539	-0.5628954149	0.105866628	-0.3901120574	0.05610293595	0.1518200702	1	0	1	0	37.19641745	7.187751792	20.83714947	3.213673402	3.433	-0.2558977098	-0.356058512	FALSE	FALSE	FALSE	FALSE	cCRE	FALSE	FALSE	0	DNaseG	NA	12.75	['Low-DNase']	FALSE	FALSE	TRUE	-4368	0.3405398	1	1.3599966	FALSE	FALSE	FALSE	FALSE	TRUE
oligo51	0.02893544952	TGCACTTAAGATTCAGCACC	TGGTGCATAGCAACCACTGC	73678966	73680034	1062	chr15	CD276	['oligo53', 'oligo49', 'oligo52', 'oligo50']	4	73678949	73678969	73680031	73680051	TGG	AGG	GGCACTTAAGATTCAGCACC	GGGTGCATAGCAACCACTGC	CD276_TGCACTTAAGATTCAGCACCTGG	CD276_TGGTGCATAGCAACCACTGCAGG	+	ronnie	FALSE	FALSE	FALSE	5214	5253	black	nogene	NA	FALSE	FALSE	0	TRUE	FALSE	FALSE	1.58	0	NA	NA	46.90082932	70.47327423	43.71027	41.111748	66.39194	0.09322771287	2902	3607	TGCACTTAAGATTCAGCACC_TGGTGCATAGCAACCACTGC	1356	1.56E-04	1546	1.66E-04	1.61E-04	1599	1.48E-04	2008	1.54E-04	1.51E-04	1151	1.73E-04	624	1.18E-04	1.45E-04	1752	1.77E-04	1131	1.22E-04	1.49E-04	699	1.83E-04	731	1.60E-04	1.71E-04	876	1.51E-04	704	1.50E-04	1.51E-04	1.48E-04	9.34E-05	2.03E-04	0.206096511	-0.174364934	0.22608011	-0.3820424249	0.2591252716	-0.3348535222	0.3093169991	0.05311571316	0.02986366318	-0.03367950221	-0.0525162955	-0.01370775658	0.1841950483	-0.00222919814	-0.09231799891	-0.1448342944	-0.07629660374	-0.1075113692	1	0	1	0	23.29078525	3.718022052	18.52866895	4.640378039	3.687	-0.2243326646	0.03395350081	FALSE	FALSE	FALSE	FALSE	cCRE	FALSE	FALSE	0	DNaseG	NA	11.66666667	['Low-DNase']	FALSE	FALSE	TRUE	-3931	0.26938483	1	1.116053	FALSE	FALSE	FALSE	FALSE	TRUE
oligo52	-0.1042170034	TCACTTTCAGGTCAGCGCAA	CTAAGCCAATACCTTGGCAC	73679417	73680275	852	chr15	CD276	['oligo54', 'oligo53', 'oligo51', 'oligo50']	4	73679400	73679420	73680272	73680292	GGG	TGG	GCACTTTCAGGTCAGCGCAA	GTAAGCCAATACCTTGGCAC	CD276_TCACTTTCAGGTCAGCGCAAGGG	CD276_CTAAGCCAATACCTTGGCACTGG	+	ronnie	FALSE	FALSE	FALSE	3738	6729	black	nogene	NA	FALSE	FALSE	0	TRUE	FALSE	FALSE	1.58	0	NA	NA	66.19350433	49.70001602	41.704647	41.885513	41.50235	0.1095069277	2941	3586	TCACTTTCAGGTCAGCGCAA_CTAAGCCAATACCTTGGCAC	1525	1.75E-04	1416	1.52E-04	1.63E-04	1480	1.37E-04	2106	1.61E-04	1.49E-04	986	1.48E-04	645	1.22E-04	1.35E-04	1401	1.41E-04	1387	1.50E-04	1.45E-04	520	1.36E-04	634	1.39E-04	1.37E-04	825	1.42E-04	619	1.32E-04	1.37E-04	2.38E-04	4.50E-04	2.53E-05	0.052896353	-0.25533675	0.1144245912	-0.4030354605	0.04815221536	-0.109230831	-0.005891070292	-0.2210190197	0.05489967568	-0.2880616887	-0.1427440266	-0.03496743707	-0.1184335894	-0.1207229606	-0.1332489654	-0.275992992	-0.3573214309	0.08795385175	1	0	1	0	18.64818275	4.206335284	31.60416856	6.250583371	3.876	-0.07643628533	0.2969442537	FALSE	FALSE	FALSE	FALSE	cCRE	FALSE	FALSE	0	DNaseG	NA	11	['Low-DNase']	FALSE	FALSE	TRUE	-3690	0.19067696	1	0.73116857	FALSE	FALSE	FALSE	FALSE	TRUE
oligo53	-0.2891369591	TCCCAGGCGATCCTCCCTGG	AAAGGAGCAGCCTTGAGCTA	73679889	73681188	1293	chr15	CD276	['oligo54', 'oligo55', 'oligo52', 'oligo51']	4	73679872	73679892	73681185	73681205	AGG	TGG	GCCCAGGCGATCCTCCCTGG	GAAGGAGCAGCCTTGAGCTA	CD276_TCCCAGGCGATCCTCCCTGGAGG	CD276_AAAGGAGCAGCCTTGAGCTATGG	+	ronnie	FALSE	FALSE	FALSE	2504	7963	black	nogene	NA	FALSE	FALSE	0	TRUE	FALSE	FALSE	0	0	NA	NA	31.63421059	32.93076324	41.574413	43.339783	38.569115	0.1027870689	462	626	TCCCAGGCGATCCTCCCTGG_AAAGGAGCAGCCTTGAGCTA	193	2.21E-05	269	2.89E-05	2.55E-05	285	2.63E-05	341	2.61E-05	2.62E-05	141	2.11E-05	160	3.03E-05	2.57E-05	197	1.99E-05	239	2.58E-05	2.28E-05	77	2.01E-05	97	2.12E-05	2.07E-05	94	1.62E-05	88	1.88E-05	1.75E-05	1.10E-05	1.78E-05	4.27E-06	-0.4518714542	-0.14640063	-0.3149045413	0.2123990761	-0.4054738541	-0.0194543033	-0.3849089912	-0.3027834157	-0.7021984303	-0.4757638773	-0.02809256706	-0.2001787443	-0.3433875154	-0.5848890098	0.04024442029	0.01215185324	0.2482517077	-0.1425647527	1	0	1	0	24.31476042	7.454397269	22.24683449	3.317173012	3.797	-0.07643628533	0.4561573277	FALSE	FALSE	FALSE	FALSE	no	FALSE	FALSE	0	DNaseG	NA	17	['Low-DNase']	TRUE	FALSE	TRUE	-2777	0.16174945	1	0.45064905	FALSE	FALSE	FALSE	FALSE	TRUE
oligo54	0.04828003801	AATATGCACCAACCAGCCTG	AACTCACTGATTGAGGCTTT	73680255	73681222	961	chr15	CD276	['oligo53', 'oligo52', 'oligo55']	3	73680238	73680258	73681219	73681239	AGG	GGG	GATATGCACCAACCAGCCTG	GACTCACTGATTGAGGCTTT	CD276_AATATGCACCAACCAGCCTGAGG	CD276_AACTCACTGATTGAGGCTTTGGG	+	ronnie	FALSE	FALSE	FALSE	5507	4960	black	nogene	NA	FALSE	FALSE	0	TRUE	FALSE	FALSE	0	0	NA	NA	60.67100143	45.26834106	41.639713	43.339783	80.14758	0.1034511776	3896	6239	AATATGCACCAACCAGCCTG_AACTCACTGATTGAGGCTTT	1872	2.15E-04	2024	2.17E-04	2.16E-04	2683	2.48E-04	3556	2.73E-04	2.60E-04	1757	2.63E-04	1829	3.46E-04	3.05E-04	2644	2.67E-04	2672	2.88E-04	2.77E-04	1037	2.71E-04	1190	2.60E-04	2.66E-04	1222	2.10E-04	1197	2.56E-04	2.33E-04	1.70E-04	1.89E-04	1.50E-04	0.02272909605	0.06627708607	0.08962935212	0.3448986611	0.1061675577	0.08097150138	0.1316914167	-0.06836207947	-0.2365719424	-0.09239973878	0.2290074048	0.09301899822	0.03032218357	-0.1592284345	0.2683832309	0.4973906356	0.2051572556	0.3283157149	1	0	1	0	29.57668588	9.48172763	29.38375399	6.339362226	3.803	-0.2211789838	-0.07047892679	FALSE	FALSE	FALSE	FALSE	no	FALSE	FALSE	0	DNaseG	NA	22.5	['Low-DNase']	TRUE	FALSE	TRUE	-2743	0.27374518	1	0.8459016	FALSE	FALSE	FALSE	FALSE	TRUE
oligo55	-0.1429227373	AGACTGGTTTCCATAGCTCA	AATGACCATCCCATCATGCA	73681190	73682139	943	chr15	CD276	['oligo54', 'oligo57', 'oligo53', 'oligo56']	4	73681173	73681193	73682136	73682156	AGG	GGG	GGACTGGTTTCCATAGCTCA	GATGACCATCCCATCATGCA	CD276_AGACTGGTTTCCATAGCTCAAGG	CD276_AATGACCATCCCATCATGCAGGG	+	ronnie	FALSE	FALSE	FALSE	3366	7101	black	nogene	NA	FALSE	FALSE	0	TRUE	FALSE	FALSE	0	0	NA	NA	43.17633057	36.21960831	43.339783	44.239105	98.45036	0.2464993586	2070	2740	AGACTGGTTTCCATAGCTCA_AATGACCATCCCATCATGCA	929	1.07E-04	1141	1.22E-04	1.14E-04	1259	1.16E-04	1481	1.14E-04	1.15E-04	727	1.09E-04	546	1.03E-04	1.06E-04	964	9.72E-05	942	1.02E-04	9.94E-05	362	9.47E-05	450	9.83E-05	9.65E-05	573	9.85E-05	615	1.31E-04	1.15E-04	1.94E-04	1.36E-04	2.52E-04	-0.2206260275	-0.07302242174	-0.09188879843	-0.1354998741	-0.257880796	-0.1594658579	-0.2950941034	-0.2076430629	-0.2376404119	0.210519108	-0.1132776119	-0.208402833	-0.2512112846	0.001200780183	0.004630048301	-0.1086475636	0.1244184172	-0.1084574702	1	0	1	0	32.00267091	11.5734455	27.62179896	12.52497423	5.253	-0.2425332758	-0.1103094765	FALSE	FALSE	FALSE	FALSE	no	FALSE	TRUE	0	DNaseG	NA	23	['Low-DNase']	TRUE	FALSE	FALSE	-1826	0.3363713	1	1.106229	FALSE	FALSE	TRUE	FALSE	FALSE
oligo56	-0.6470534815	CCTGCCTGGATATTGGCAGT	CTGACCAGCCTCGTCCAGCC	73681662	73682665	997	chr15	CD276	['oligo57', 'oligo58', 'oligo55']	3	73681645	73681665	73682662	73682682	GGG	TGG	GCTGCCTGGATATTGGCAGT	GTGACCAGCCTCGTCCAGCC	CD276_CCTGCCTGGATATTGGCAGTGGG	CD276_CTGACCAGCCTCGTCCAGCCTGG	+	ronnie	FALSE	FALSE	FALSE	1524	8943	black	nogene	NA	FALSE	FALSE	0	TRUE	FALSE	FALSE	0	0	NA	NA	64.52682495	48.63187408	44.199062	44.995754	110.81169	0.1295829597	1221	1713	CCTGCCTGGATATTGGCAGT_CTGACCAGCCTCGTCCAGCC	587	6.73E-05	634	6.80E-05	6.77E-05	707	6.52E-05	1006	7.71E-05	7.12E-05	383	5.74E-05	244	4.62E-05	5.18E-05	566	5.71E-05	486	5.24E-05	5.47E-05	142	3.71E-05	238	5.20E-05	4.46E-05	153	2.63E-05	193	4.12E-05	3.38E-05	6.36E-06	1.03E-05	2.46E-06	-0.6251159443	-0.6920159713	-0.1840036075	-0.739578342	-0.1936157265	-0.5562952685	-0.8126967081	-0.5686651553	-1.310147735	-0.9035251194	-0.4582805667	-0.3787127176	-0.6754106214	-1.07581002	0.0728108073	-0.3854697594	-0.04575965239	0.1813452405	1	0	1	0	24.68850017	7.044512443	23.82114336	7.274150364	4.117	-0.1294431594	-0.1270055699	FALSE	FALSE	FALSE	FALSE	no	FALSE	TRUE	0	DNaseG	NA	15.5	['Low-DNase']	FALSE	FALSE	FALSE	-1300	0.35919017	1	1.1496892	FALSE	TRUE	TRUE	FALSE	FALSE
oligo57	-0.4483569054	ACCTCCATTCCTGAGTTCCC	ATAGCTATGAAGGGAGGAAC	73682093	73683215	1116	chr15	CD276	['oligo59', 'oligo58', 'oligo56', 'oligo55']	4	73682076	73682096	73683212	73683232	AGG	CGG	GCCTCCATTCCTGAGTTCCC	GTAGCTATGAAGGGAGGAAC	CD276_ACCTCCATTCCTGAGTTCCCAGG	CD276_ATAGCTATGAAGGGAGGAACCGG	+	ronnie	FALSE	FALSE	FALSE	1933	8534	black	nogene	NA	FALSE	FALSE	0	TRUE	FALSE	FALSE	0	0	NA	NA	41.82460785	35.65397644	44.239105	45.284496	160.98393	0.1004060962	1905	2323	ACCTCCATTCCTGAGTTCCC_ATAGCTATGAAGGGAGGAAC	873	1.00E-04	1032	1.11E-04	1.05E-04	1065	9.83E-05	1258	9.64E-05	9.74E-05	506	7.59E-05	405	7.67E-05	7.63E-05	873	8.80E-05	779	8.41E-05	8.60E-05	286	7.48E-05	292	6.38E-05	6.93E-05	335	5.76E-05	264	5.64E-05	5.70E-05	1.39E-04	4.85E-05	2.29E-04	-0.4242556912	-0.4748546753	-0.373281925	-0.3310391989	-0.159507436	-0.1981298711	-0.3936438011	-0.5961599768	-0.7705896027	-0.7740896544	-0.3522062258	-0.1785063288	-0.4903930932	-0.7723219738	-0.1149157598	-0.4671219856	-0.0273094926	-0.1990413677	1	0	1	0	24.9518697	3.013442066	27.7324453	9.013812393	3.77	-0.1294431594	0.01070991975	FALSE	FALSE	FALSE	FALSE	no	FALSE	TRUE	0	DNaseG	NA	704.5	['Low-DNase']	FALSE	FALSE	FALSE	-750	0.43745312	1	1.4214083	FALSE	TRUE	TRUE	FALSE	FALSE
oligo58	-0.3853875081	ATCTGTTCAATGCCACCTCC	TACAGGGCCCCGCTCCAGCC	73682537	73683727	1184	chr15	CD276	['oligo57', 'oligo56', 'oligo59', 'oligo60']	4	73682520	73682540	73683724	73683744	AGG	TGG	GTCTGTTCAATGCCACCTCC	GACAGGGCCCCGCTCCAGCC	CD276_ATCTGTTCAATGCCACCTCCAGG	CD276_TACAGGGCCCCGCTCCAGCCTGG	+	ronnie	FALSE	FALSE	FALSE	2113	8354	black	nogene	NA	FALSE	FALSE	0	TRUE	FALSE	FALSE	0	0	NA	NA	55.69763184	66.16503143	44.444588	42.934837	140.59497	0.2481488863	723	1024	ATCTGTTCAATGCCACCTCC_TACAGGGCCCCGCTCCAGCC	353	4.05E-05	370	3.97E-05	4.01E-05	463	4.27E-05	561	4.30E-05	4.29E-05	258	3.87E-05	203	3.84E-05	3.86E-05	356	3.59E-05	293	3.16E-05	3.38E-05	141	3.69E-05	165	3.60E-05	3.65E-05	129	2.22E-05	125	2.67E-05	2.44E-05	1.60E-05	2.24E-05	9.64E-06	-0.3882315459	-0.3871146849	-0.1432789125	-0.1624221332	-0.2518425168	-0.4437932884	-0.2121944537	-0.2546030752	-0.9456103008	-0.6876402428	-0.1528497892	-0.3449384646	-0.2333116543	-0.8104501243	0.09642381626	-0.05642597298	0.0772346459	0.1157451809	1	0	1	0	38.25974375	13.88170853	28.96023884	11.11672722	5.267	0.004060462848	0.5180310858	FALSE	FALSE	FALSE	FALSE	no	FALSE	TRUE	0	TssB	412	704.5	['Low-DNase']	TRUE	TRUE	FALSE	-238	0.39464438	1	1.3983392	FALSE	TRUE	TRUE	FALSE	FALSE
oligo59	0.08670640012	ACAAATATACACACCCGGCC	TACAGGGCCCCGCTCCAGCC	73682887	73683727	834	chr15	CD276	['oligo57', 'oligo58', 'oligo60']	3	73682870	73682890	73683724	73683744	GGG	TGG	GCAAATATACACACCCGGCC	GACAGGGCCCCGCTCCAGCC	CD276_ACAAATATACACACCCGGCCGGG	CD276_TACAGGGCCCCGCTCCAGCCTGG	+	ronnie	FALSE	FALSE	FALSE	6029	4438	black	nogene	NA	FALSE	FALSE	0	TRUE	FALSE	FALSE	0	0	NA	NA	45.44727325	66.16503143	43.866882	42.934837	133.23868	0.2518813561	1137	1613	ACAAATATACACACCCGGCC_TACAGGGCCCCGCTCCAGCC	509	5.84E-05	628	6.74E-05	6.29E-05	738	6.81E-05	875	6.71E-05	6.76E-05	454	6.81E-05	316	5.98E-05	6.39E-05	703	7.09E-05	808	8.72E-05	7.90E-05	247	6.46E-05	371	8.11E-05	7.28E-05	440	7.57E-05	321	6.86E-05	7.21E-05	5.42E-05	9.31E-05	1.53E-05	0.03313908558	0.129477525	-5.66E-04	-0.1652595483	0.05719630846	0.3783790938	-0.07598719728	0.2730678411	0.1519135345	0.03172271351	-0.07993775119	0.225488725	0.1077478714	0.09352675532	0.1041822168	0.02424446561	0.2218457959	-0.006211861364	1	0	1	0	23.54400977	8.110341523	28.96023884	11.11672722	5.299	0.004060462848	0.476672789	FALSE	FALSE	FALSE	FALSE	no	FALSE	TRUE	0	TssB	412	704.5	['Low-DNase']	TRUE	TRUE	FALSE	-238	0.34567583	1	1.1385022	FALSE	TRUE	TRUE	FALSE	FALSE
oligo60	-0.004155827004	TGGTAAAGAGCTTACAACAG	GGGAACGTGCGGACCTCCGC	73683365	73684535	1164	chr15	CD276	['oligo62', 'oligo61', 'oligo58', 'oligo59']	4	73683348	73683368	73684532	73684552	TGG	GGG	GGGTAAAGAGCTTACAACAG	GGGAACGTGCGGACCTCCGC	CD276_TGGTAAAGAGCTTACAACAGTGG	CD276_GGGAACGTGCGGACCTCCGCGGG	+	ronnie	FALSE	FALSE	FALSE	4822	5645	black	CD276	-0.38455874	FALSE	FALSE	0	TRUE	FALSE	FALSE	10.69	12.3	-0.38455874	['gene', 'five_prime_UTR', 'exon', 'transcript']	62.40140915	51.07789993	43.111805	45.595272	118.01407	0.6418058402	1404	1853	TGGTAAAGAGCTTACAACAG_GGGAACGTGCGGACCTCCGC	674	7.73E-05	730	7.83E-05	7.78E-05	845	7.80E-05	1008	7.73E-05	7.76E-05	539	8.08E-05	452	8.56E-05	8.32E-05	727	7.33E-05	733	7.91E-05	7.62E-05	261	6.83E-05	403	8.80E-05	7.82E-05	393	6.76E-05	362	7.73E-05	7.25E-05	1.10E-04	1.47E-04	7.25E-05	-0.1090443885	0.0924951011	0.05169614695	0.1469979491	-0.0897035418	0.03369628237	-0.1917789574	0.1882877762	-0.2063912018	9.98E-04	0.09991647622	-0.02696605185	0.009871712278	-0.09944544467	-0.003568294876	0.09634818134	0.0120933859	-0.01920304946	1	0	1	0	20.35425991	4.811455831	32.19350144	11.21393524	10.41	0.9633691089	1.209991403	FALSE	FALSE	FALSE	TRUE	no	TRUE	TRUE	1	TssA	412	1200	['pELS', 'PLS', 'Low-DNase']	TRUE	TRUE	FALSE	0	0.3378013	1	1.0423335	TRUE	TRUE	FALSE	FALSE	FALSE
oligo61	-0.2362139744	GGACAGAGCCCAAGGCCACT	CCCGGGACTCCTGTGCGAGG	73683763	73684636	867	chr15	CD276	['oligo63', 'oligo62', 'oligo60']	3	73683746	73683766	73684633	73684653	AGG	GGG	GGACAGAGCCCAAGGCCACT	GCCGGGACTCCTGTGCGAGG	CD276_GGACAGAGCCCAAGGCCACTAGG	CD276_CCCGGGACTCCTGTGCGAGGGGG	+	ronnie	FALSE	FALSE	FALSE	2756	7711	black	CD276	-0.38455874	FALSE	FALSE	0	TRUE	FALSE	FALSE	10.69	12.3	-0.38455874	['gene', 'five_prime_UTR', 'exon', 'transcript']	54.60080719	58.28504181	42.273876	44.935055	126.221054	0.6505306465	590	1112	GGACAGAGCCCAAGGCCACT_CCCGGGACTCCTGTGCGAGG	287	3.29E-05	303	3.25E-05	3.27E-05	579	5.34E-05	533	4.09E-05	4.71E-05	293	4.39E-05	224	4.24E-05	4.32E-05	391	3.94E-05	381	4.11E-05	4.03E-05	145	3.79E-05	190	4.15E-05	3.97E-05	251	4.32E-05	146	3.12E-05	3.72E-05	4.56E-05	7.66E-05	1.47E-05	-0.3809089503	-0.07612869551	-0.2823004682	0.05346210952	-0.4391023052	0.008962282474	-0.4943878708	0.02279555673	-0.307845157	-0.3897347308	-0.1271333127	-0.2276898191	-0.247271902	-0.3427608637	0.5271570426	0.40002373	0.6984032472	0.3300874201	1	0	1	0	30.77814952	9.670698158	36.1926882	12.98739146	10.71	0.9633691089	1.146044274	FALSE	FALSE	FALSE	TRUE	no	TRUE	TRUE	1	TssA	412	1200	['pELS', 'PLS']	TRUE	TRUE	FALSE	0	0.3138919	1	0.7997981	TRUE	TRUE	FALSE	FALSE	FALSE
oligo62	-0.07666854292	AGGCCGTGTGCTCTGCCCAG	CTAGCTAAACGGTCGCAGGG	73684232	73685293	1055	chr15	CD276	['oligo63', 'oligo64', 'oligo61', 'oligo60']	4	73684215	73684235	73685290	73685310	CGG	AGG	GGGCCGTGTGCTCTGCCCAG	GTAGCTAAACGGTCGCAGGG	CD276_AGGCCGTGTGCTCTGCCCAGCGG	CD276_CTAGCTAAACGGTCGCAGGGAGG	+	ronnie	FALSE	FALSE	FALSE	4029	6438	black	CD276	-0.38455874	FALSE	FALSE	0	TRUE	FALSE	FALSE	10.69	12.3	-0.38455874	['gene', 'five_prime_UTR', 'exon', 'transcript']	60.70487213	48.93875504	46.32705	42.74662	99.79919	0.2873194378	840	1301	AGGCCGTGTGCTCTGCCCAG_CTAGCTAAACGGTCGCAGGG	364	4.18E-05	476	5.11E-05	4.64E-05	605	5.58E-05	696	5.34E-05	5.46E-05	417	6.25E-05	211	3.99E-05	5.12E-05	643	6.48E-05	446	4.81E-05	5.65E-05	197	5.15E-05	187	4.09E-05	4.62E-05	379	6.52E-05	198	4.23E-05	5.37E-05	5.61E-05	9.30E-05	1.92E-05	0.1215817712	-0.3216884956	0.1634744567	-0.4177453969	0.2151760306	-0.1487367782	-0.1156169355	-0.3851173648	0.2232935331	-0.3351544427	-0.09156965905	0.04876506832	-0.2410376795	-0.02283190143	0.2342381274	0.1426684683	0.4188873279	0.06339541335	1	0	1	0	38.39626878	12.31236354	41.75021529	17.20340647	5.6	0.9633691089	0.9870494492	FALSE	FALSE	FALSE	TRUE	no	TRUE	TRUE	1	TssA	NA	527.3333333	['pELS', 'PLS', 'Low-DNase']	TRUE	TRUE	FALSE	0	0.25280663	1	0.6175882	TRUE	TRUE	FALSE	FALSE	FALSE
oligo63	0.1076192331	ACAGGAGTCCCGGGAACCGC	AGTCCCCCACACTACAAGGA	73684657	73685756	1093	chr15	CD276	['oligo64', 'oligo62', 'oligo61', 'oligo65']	4	73684640	73684660	73685753	73685773	GGG	AGG	GCAGGAGTCCCGGGAACCGC	GGTCCCCCACACTACAAGGA	CD276_ACAGGAGTCCCGGGAACCGCGGG	CD276_AGTCCCCCACACTACAAGGAAGG	+	ronnie	FALSE	FALSE	FALSE	6319	4148	black	CD276	-0.38455874	FALSE	FALSE	0	TRUE	FALSE	FALSE	6.09	12.3	-0.38455874	['gene', 'five_prime_UTR', 'exon', 'transcript']	47.68723297	31.94783592	44.935055	44.346478	205.92819	0.6284788398	336	435	ACAGGAGTCCCGGGAACCGC_AGTCCCCCACACTACAAGGA	164	1.88E-05	172	1.85E-05	1.86E-05	172	1.59E-05	263	2.02E-05	1.80E-05	99	1.48E-05	114	2.16E-05	1.82E-05	155	1.56E-05	217	2.34E-05	1.95E-05	77	2.01E-05	86	1.88E-05	1.95E-05	107	1.84E-05	106	2.26E-05	2.05E-05	3.28E-05	4.54E-05	2.02E-05	0.1093708972	0.09493008273	-0.09654591925	0.09806993509	-0.02284791398	0.2159390609	0.3436443632	-0.1017225634	0.2132330588	0.1674338984	0.01555785966	0.1155873791	0.1115440372	0.1877876564	-0.04851655122	-0.03295869156	-0.245396614	0.1279239154	1	0	1	0	33.4795785	12.49394685	27.45970368	7.618096545	9.978	0.2977033909	1.024915753	FALSE	FALSE	FALSE	TRUE	no	FALSE	TRUE	1	TssA	NA	202.6666667	['pELS', 'Low-DNase']	TRUE	FALSE	FALSE	0	0.35844493	1	1.0253111	TRUE	TRUE	FALSE	FALSE	FALSE
oligo64	-0.0347946757	GGATTGAATTCCAGCGCCCA	TCAGCCAACCCTCCATCGGG	73685281	73686408	1121	chr15	CD276	['oligo63', 'oligo62', 'oligo65', 'oligo66']	4	73685264	73685284	73686405	73686425	GGG	TGG	GGATTGAATTCCAGCGCCCA	GCAGCCAACCCTCCATCGGG	CD276_GGATTGAATTCCAGCGCCCAGGG	CD276_TCAGCCAACCCTCCATCGGGTGG	+	ronnie	FALSE	FALSE	FALSE	4488	5979	black	CD276	-0.38455874	FALSE	FALSE	0	TRUE	FALSE	FALSE	2.58	12.3	-0.38455874	['gene', 'transcript']	54.6121521	66.94941711	42.74662	43.02658	299.95343	0.62639923	1314	1771	GGATTGAATTCCAGCGCCCA_TCAGCCAACCCTCCATCGGG	636	7.30E-05	678	7.27E-05	7.29E-05	731	6.75E-05	1040	7.97E-05	7.36E-05	568	8.52E-05	439	8.31E-05	8.41E-05	662	6.67E-05	707	7.63E-05	7.15E-05	263	6.88E-05	283	6.18E-05	6.53E-05	433	7.45E-05	286	6.11E-05	6.78E-05	4.54E-05	6.77E-05	2.30E-05	0.1228686004	-0.1886320765	0.3363817389	0.05980822673	-0.0157477537	-0.06349459048	0.02831397054	-0.366777899	0.1425264458	-0.3840640431	0.1931780295	-0.04141424828	-0.172202293	-0.1187401911	0.01464027421	0.2078183037	-0.1132647234	0.1324960307	1	0	1	0	32.40448236	9.104835615	20.48460566	5.918887034	9.914	0.2977033909	1.034736984	FALSE	FALSE	FALSE	FALSE	no	FALSE	TRUE	1	TssA	NA	57.66666667	['Low-DNase']	TRUE	FALSE	FALSE	275	0.5905069	1	1.3056619	TRUE	TRUE	FALSE	FALSE	FALSE
oligo65	-0.2402912798	GCAGCCTTCCTTGTAGTGTG	CACTAGTCACTGGGTCACCC	73685764	73687549	1779	chr15	CD276	['oligo63', 'oligo66', 'oligo67', 'oligo64', 'oligo68']	5	73685747	73685767	73687546	73687566	GGG	AGG	GCAGCCTTCCTTGTAGTGTG	GACTAGTCACTGGGTCACCC	CD276_GCAGCCTTCCTTGTAGTGTGGGG	CD276_CACTAGTCACTGGGTCACCCAGG	+	ronnie	FALSE	FALSE	FALSE	2732	7735	black	CD276	-0.38455874	FALSE	FALSE	0	TRUE	FALSE	FALSE	2.81	12.3	-0.38455874	['gene', 'transcript']	43.50636292	62.72071838	44.219456	44.172302	155.73026	0.4233264583	828	1106	GCAGCCTTCCTTGTAGTGTG_CACTAGTCACTGGGTCACCC	369	4.23E-05	459	4.92E-05	4.58E-05	477	4.40E-05	629	4.82E-05	4.61E-05	300	4.50E-05	228	4.32E-05	4.41E-05	371	3.74E-05	399	4.31E-05	4.02E-05	118	3.09E-05	182	3.98E-05	3.53E-05	218	3.75E-05	172	3.67E-05	3.71E-05	5.10E-05	9.02E-05	1.18E-05	-0.2369130819	-0.2484251625	0.03133544986	-0.1599272825	-0.2352776439	-0.1633644529	-0.5120798294	-0.2781898955	-0.2316303042	-0.3922190191	-0.06548199378	-0.1972375541	-0.3850983547	-0.3133472168	0.01043521402	-0.05504677976	0.05625908586	-0.03016445573	1	0	1	0	23.27231079	4.711751956	35.41107833	9.535939582	6.665	0.2270874855	0.9392527896	FALSE	FALSE	FALSE	FALSE	no	FALSE	TRUE	1	TssA	NA	154.6666667	['Low-DNase']	TRUE	FALSE	FALSE	758	0.2477365	1	0.4841895	FALSE	TRUE	TRUE	FALSE	FALSE
oligo66	-0.03898420728	GTCCAGGCACCACCCGATGG	GGGACAAGGCCTCCTAGATG	73686411	73688259	1842	chr15	CD276	['oligo67', 'oligo69', 'oligo65', 'oligo64', 'oligo70', 'oligo68']	6	73686394	73686414	73688256	73688276	AGG	GGG	GTCCAGGCACCACCCGATGG	GGGACAAGGCCTCCTAGATG	CD276_GTCCAGGCACCACCCGATGGAGG	CD276_GGGACAAGGCCTCCTAGATGGGG	+	ronnie	FALSE	FALSE	FALSE	4447	6020	black	CD276	-0.38455874	FALSE	FALSE	0	TRUE	FALSE	FALSE	3	12.3	-0.38455874	['gene', 'transcript']	65.06542206	60.21786118	43.02658	43.8398	2.0517552	0.4595149834	1387	2285	GTCCAGGCACCACCCGATGG_GGGACAAGGCCTCCTAGATG	642	7.37E-05	745	7.99E-05	7.68E-05	1032	9.52E-05	1253	9.61E-05	9.56E-05	492	7.38E-05	553	1.05E-04	8.92E-05	886	8.93E-05	879	9.49E-05	9.21E-05	300	7.85E-05	491	1.07E-04	9.29E-05	407	7.00E-05	594	1.27E-04	9.84E-05	1.27E-04	2.04E-05	2.33E-04	-0.2961799745	0.1667100989	-0.3683505347	0.1240638811	-0.09277193142	-0.01814452644	-0.2792859877	0.1593401862	-0.4443114441	0.4015808546	-0.1001963799	-0.05481665735	-0.04243927181	0.04151547999	0.3168302603	0.2166338804	0.3706884042	0.2653437648	1	0	1	0	27.60267347	8.807819486	31.1178501	9.037830383	6.999	0.2270874855	0.7994639288	FALSE	FALSE	FALSE	FALSE	no	FALSE	TRUE	1	EnhS	NA	142	['Low-DNase']	TRUE	FALSE	FALSE	1405	0.03680108	0.915	0.027513055	FALSE	TRUE	TRUE	FALSE	FALSE
oligo67	0.03846948943	GAGCTTATCCTCTGAGTGGG	AAGGCCTCTTACGGTACACC	73686939	73688724	1779	chr15	CD276	['oligo66', 'oligo69', 'oligo65', 'oligo70', 'oligo68']	5	73686922	73686942	73688721	73688741	TGG	TGG	GAGCTTATCCTCTGAGTGGG	GAGGCCTCTTACGGTACACC	CD276_GAGCTTATCCTCTGAGTGGGTGG	CD276_AAGGCCTCTTACGGTACACCTGG	+	ronnie	FALSE	FALSE	FALSE	5342	5125	black	CD276	-0.38455874	FALSE	FALSE	0	TRUE	FALSE	FALSE	3.17	12.3	-0.38455874	['gene', 'transcript']	67.65493011	43.03354263	43.261814	41.751244	2.1304348	0.3992014185	1700	2288	GAGCTTATCCTCTGAGTGGG_AAGGCCTCTTACGGTACACC	822	9.43E-05	878	9.42E-05	9.42E-05	917	8.46E-05	1371	1.05E-04	9.49E-05	678	1.02E-04	512	9.69E-05	9.93E-05	857	8.64E-05	1055	1.14E-04	1.00E-04	298	7.80E-05	574	1.25E-04	1.02E-04	387	6.66E-05	523	1.12E-04	8.91E-05	4.94E-05	7.43E-05	2.46E-05	-0.04266312636	0.08532993891	0.2647257549	-0.1169139456	0.02966590597	0.1153212456	-0.1184868259	0.2548257421	-0.3465573404	0.08808671357	0.06586888457	0.07774221839	0.1001044876	-0.08983763285	0.00938936994	0.07525825451	-0.1563260242	0.1582054071	1	0	1	0	42.8655225	13.45429569	38.8934198	8.71266026	6.467	0.1446884575	0.6093685381	FALSE	FALSE	FALSE	FALSE	no	FALSE	TRUE	1	EnhS	NA	193.3333333	['Low-DNase']	TRUE	FALSE	FALSE	1933	0.049353626	0.827	0.028892754	FALSE	TRUE	TRUE	FALSE	FALSE
oligo68	0.09681480252	AGCCCGGTAAGATGTGCCAA	AAGGCCTCTTACGGTACACC	73687481	73688724	1237	chr15	CD276	['oligo66', 'oligo67', 'oligo69', 'oligo65', 'oligo70']	5	73687464	73687484	73688721	73688741	GGG	TGG	GGCCCGGTAAGATGTGCCAA	GAGGCCTCTTACGGTACACC	CD276_AGCCCGGTAAGATGTGCCAAGGG	CD276_AAGGCCTCTTACGGTACACCTGG	+	ronnie	FALSE	FALSE	FALSE	6162	4305	black	CD276	-0.38455874	FALSE	FALSE	0	TRUE	FALSE	FALSE	3.17	12.3	-0.38455874	['gene', 'transcript']	65.69528961	43.03354263	43.771084	41.751244	3.3455882	0.04495707426	1261	1399	AGCCCGGTAAGATGTGCCAA_AAGGCCTCTTACGGTACACC	644	7.39E-05	617	6.62E-05	7.00E-05	663	6.12E-05	736	5.64E-05	5.88E-05	462	6.93E-05	353	6.68E-05	6.81E-05	665	6.70E-05	521	5.62E-05	6.16E-05	201	5.26E-05	262	5.72E-05	5.49E-05	283	4.87E-05	408	8.72E-05	6.79E-05	3.78E-04	5.15E-05	7.04E-04	-0.05949566989	0.2217585718	0.1792461967	0.2440613274	0.1316379057	-0.005115576038	-0.2186907917	0.02079271664	-0.3301759902	0.627295819	0.2107046248	0.06764590467	-0.09883288378	0.2077415644	-0.2522275912	-0.04152296644	-0.2721611821	-0.2302950423	1	0	1	0	34.89764631	11.30970508	38.8934198	8.71266026	3.149	0.005181029012	0.3112396017	FALSE	FALSE	FALSE	FALSE	no	FALSE	TRUE	1	DNaseG	NA	193.3333333	['Low-DNase']	TRUE	FALSE	FALSE	2475	0.12363574	1	0.08324548	FALSE	TRUE	TRUE	FALSE	FALSE
oligo69	-0.01921935491	GGAGAGATACTGTCTCTGGG	AATATCTGCTGAGTCCTGCT	73687867	73688984	1111	chr15	CD276	['oligo71', 'oligo66', 'oligo67', 'oligo70', 'oligo68']	5	73687850	73687870	73688981	73689001	AGG	AGG	GGAGAGATACTGTCTCTGGG	GATATCTGCTGAGTCCTGCT	CD276_GGAGAGATACTGTCTCTGGGAGG	CD276_AATATCTGCTGAGTCCTGCTAGG	+	ronnie	FALSE	FALSE	FALSE	4638	5829	black	CD276	-0.38455874	FALSE	FALSE	0	TRUE	FALSE	FALSE	3.17	12.3	-0.38455874	['gene', 'transcript']	56.54135895	45.57145691	43.284897	42.99939	3.1830444	0.0789178229	1770	2075	GGAGAGATACTGTCTCTGGG_AATATCTGCTGAGTCCTGCT	848	9.73E-05	922	9.89E-05	9.81E-05	961	8.87E-05	1114	8.54E-05	8.70E-05	567	8.50E-05	449	8.50E-05	8.50E-05	812	8.18E-05	716	7.73E-05	7.96E-05	315	8.24E-05	428	9.35E-05	8.80E-05	597	1.03E-04	376	8.03E-05	9.15E-05	8.72E-05	1.65E-04	9.41E-06	-0.01785661156	-0.02723024676	-0.06082548046	-0.006862972379	-0.1157642681	-0.1444109223	-0.1060620252	0.1308651402	0.2112253276	-0.08851223256	-0.0341015126	-0.1297460317	0.01502587925	0.07194424538	-0.1725197651	-0.2066212777	-0.1336371979	-0.2118197423	1	0	1	0	40.51249832	13.95961083	26.42404109	3.248662706	3.521	0.005181029012	0.3148407199	FALSE	FALSE	FALSE	FALSE	no	FALSE	TRUE	1	DNaseG	NA	106.3333333	['Low-DNase']	TRUE	FALSE	FALSE	2861	0.050408475	1	0.0026310284	FALSE	FALSE	TRUE	FALSE	FALSE
oligo70	-0.5030053231	GATGTGTGGCCTGACAGAGG	TATGTTCAAGGCTGTCCACT	73688197	73689425	1222	chr15	CD276	['oligo71', 'oligo66', 'oligo67', 'oligo69', 'oligo68']	5	73688180	73688200	73689422	73689442	AGG	GGG	GATGTGTGGCCTGACAGAGG	GATGTTCAAGGCTGTCCACT	CD276_GATGTGTGGCCTGACAGAGGAGG	CD276_TATGTTCAAGGCTGTCCACTGGG	+	ronnie	FALSE	FALSE	FALSE	1784	8683	black	CD276	-0.38455874	FALSE	FALSE	0	TRUE	FALSE	FALSE	3.17	12.3	-0.38455874	['gene', 'transcript']	65.25580597	50.74151611	43.725292	43.96448	3.4965186	0.4693978459	712	864	GATGTGTGGCCTGACAGAGG_TATGTTCAAGGCTGTCCACT	375	4.30E-05	337	3.62E-05	3.96E-05	425	3.92E-05	439	3.37E-05	3.64E-05	208	3.12E-05	173	3.27E-05	3.20E-05	242	2.44E-05	339	3.66E-05	3.05E-05	92	2.41E-05	125	2.73E-05	2.57E-05	85	1.46E-05	95	2.03E-05	1.75E-05	7.30E-06	7.30E-06	NA	-0.7860530554	-0.2375322755	-0.3305170975	-0.03934999168	-0.6851633583	0.1203711513	-0.7046344978	-0.3013611737	-1.423897268	-0.7297890881	-0.1887285789	-0.2572030857	-0.5043403939	-1.061749234	-0.119633168	-0.3083617469	-0.1335371184	-0.1032579708	1	0	1	0	22.19254062	4.836630262	38.63161564	12.57651735	7.097	0.1235850104	0.5838333364	FALSE	FALSE	FALSE	FALSE	no	FALSE	TRUE	1	DNaseG	NA	106.3333333	['Low-DNase']	TRUE	FALSE	FALSE	3191	0.02589469	0.973	0.032919064	FALSE	FALSE	TRUE	FALSE	FALSE
oligo72	-0.286501168	GCTGTTCCCAGGGAACTCTA	TACTTGCCCCTCACCACAGT	73689511	73690821	1304	chr15	CD276	['oligo71', 'oligo73', 'oligo74']	3	73689494	73689514	73690818	73690838	GGG	GGG	GCTGTTCCCAGGGAACTCTA	GACTTGCCCCTCACCACAGT	CD276_GCTGTTCCCAGGGAACTCTAGGG	CD276_TACTTGCCCCTCACCACAGTGGG	+	ronnie	FALSE	FALSE	FALSE	2520	7947	black	CD276	-0.38455874	FALSE	FALSE	0	TRUE	FALSE	FALSE	4.91	12.3	-0.38455874	['gene', 'five_prime_UTR', 'exon', 'start_codon', 'CDS', 'transcript']	52.31735229	62.85607147	43.636055	43.239426	82.371925	0.1248740331	584	927	GCTGTTCCCAGGGAACTCTA_TACTTGCCCCTCACCACAGT	305	3.50E-05	279	2.99E-05	3.25E-05	419	3.87E-05	508	3.89E-05	3.88E-05	218	3.27E-05	167	3.16E-05	3.22E-05	364	3.67E-05	331	3.57E-05	3.62E-05	119	3.11E-05	145	3.17E-05	3.14E-05	167	2.87E-05	128	2.73E-05	2.80E-05	3.01E-05	5.76E-05	2.54E-06	-0.2649791647	-0.3084170314	-0.2422598936	-0.3008814841	-0.07571935805	-0.1246904622	-0.3128660932	-0.2978439256	-0.4290713142	-0.5102522537	-0.271376972	-0.1000840268	-0.3053088011	-0.469234872	0.2575376812	-0.01383929072	0.1440316372	0.3798330558	1	0	1	0	30.37206948	7.443343736	17.93153279	5.932860076	4.06	0.06133217126	0.4414254806	FALSE	TRUE	FALSE	TRUE	no	FALSE	TRUE	1	DNaseG	NA	32.8	['Low-DNase']	TRUE	FALSE	FALSE	4505	0.104820184	1	0.20280662	FALSE	FALSE	TRUE	FALSE	FALSE
oligo73	-0.001844117556	GATGTGGTTCCTTCTCAGGG	GCAAGGCTCCGCACTCCTGC	73690276	73691644	1362	chr15	CD276	['oligo72', 'oligo75', 'oligo74']	3	73690259	73690279	73691641	73691661	AGG	AGG	GATGTGGTTCCTTCTCAGGG	GCAAGGCTCCGCACTCCTGC	CD276_GATGTGGTTCCTTCTCAGGGAGG	CD276_GCAAGGCTCCGCACTCCTGCAGG	+	ronnie	FALSE	FALSE	FALSE	4840	5627	black	CD276	-0.38455874	FALSE	FALSE	0	TRUE	FALSE	FALSE	4.91	12.3	-0.38455874	['gene', 'five_prime_UTR', 'exon', 'start_codon', 'CDS', 'transcript']	75.30607605	48.33955383	43.459255	45.106167	1175.663	0.2544927782	723	848	GATGTGGTTCCTTCTCAGGG_GCAAGGCTCCGCACTCCTGC	304	3.49E-05	419	4.49E-05	3.99E-05	416	3.84E-05	432	3.31E-05	3.58E-05	373	5.59E-05	137	2.59E-05	4.09E-05	436	4.39E-05	270	2.91E-05	3.65E-05	160	4.19E-05	124	2.71E-05	3.45E-05	199	3.42E-05	135	2.88E-05	3.15E-05	7.31E-06	1.43E-05	2.67E-07	0.1742045107	-0.2567301472	0.5429543175	-0.352756509	0.1950370421	-0.1847650874	0.1246109539	-0.2897595206	-0.1657842705	-0.199639472	0.1951827936	0.03145680415	-0.0526513498	-0.1813647181	-0.158755523	0.03642727061	0.1384028406	-0.4406492507	1	0	1	0	19.25915375	4.128299169	28.33095759	12.99873814	5.321	0.01025675606	0.2001505617	FALSE	TRUE	FALSE	TRUE	no	FALSE	TRUE	1	EnhS	183	82.75	['CA-only']	TRUE	FALSE	FALSE	5270	0.17358594	1	0.35749778	FALSE	FALSE	TRUE	FALSE	FALSE
oligo74	0.3589578753	GGAAGCAGCCCACTGTGGTG	CAAGCCATTCACTGGGGGCT	73690825	73692220	1389	chr15	CD276	['oligo73', 'oligo72', 'oligo75', 'oligo76']	4	73690808	73690828	73692217	73692237	AGG	GGG	GGAAGCAGCCCACTGTGGTG	GAAGCCATTCACTGGGGGCT	CD276_GGAAGCAGCCCACTGTGGTGAGG	CD276_CAAGCCATTCACTGGGGGCTGGG	+	ronnie	FALSE	FALSE	FALSE	9196	1271	black	CD276	-0.38455874	FALSE	FALSE	0	TRUE	FALSE	FALSE	3.32	12.3	-0.38455874	['gene', 'transcript']	37.01699829	40.06470108	43.239426	46.077606	800.7529	0.2809966686	658	1009	GGAAGCAGCCCACTGTGGTG_CAAGCCATTCACTGGGGGCT	324	3.72E-05	334	3.58E-05	3.65E-05	488	4.50E-05	521	3.99E-05	4.25E-05	335	5.02E-05	249	4.71E-05	4.87E-05	454	4.58E-05	516	5.57E-05	5.07E-05	124	3.24E-05	283	6.18E-05	4.71E-05	353	6.07E-05	425	9.08E-05	7.57E-05	1.39E-04	2.15E-04	6.26E-05	0.03453629028	0.6333545111	0.1576421632	0.23896128	0.02310358518	0.4793945109	-0.47341845	0.6304503517	0.4308178628	1.184611902	0.1964349553	0.2555811588	0.1496911471	0.8341242399	0.219095261	0.4155302163	0.2767779706	0.1567049506	1	0	1	0	18.4417247	3.976574056	32.05482811	5.635863356	5.548	0.02350117983	0.4589945724	FALSE	FALSE	FALSE	FALSE	no	FALSE	TRUE	1	EnhS	183	162	['CA-only', 'Low-DNase']	TRUE	FALSE	FALSE	5819	0.27029797	1	0.49523154	FALSE	FALSE	TRUE	FALSE	FALSE
oligo75	-0.3500531117	ACAGCTCCACCAGTACAGCA	ATGATCCACATGCCAGGCAT	73691624	73692739	1109	chr15	CD276	['oligo73', 'oligo76', 'oligo74']	3	73691607	73691627	73692736	73692756	TGG	TGG	GCAGCTCCACCAGTACAGCA	GTGATCCACATGCCAGGCAT	CD276_ACAGCTCCACCAGTACAGCATGG	CD276_ATGATCCACATGCCAGGCATTGG	+	ronnie	FALSE	FALSE	FALSE	2255	8212	black	CD276	-0.38455874	FALSE	FALSE	0	TRUE	FALSE	FALSE	2.58	12.3	-0.38455874	['gene', 'transcript']	48.3227005	59.77942657	45.106167	46.088734	980.17474	0.2550066047	474	685	ACAGCTCCACCAGTACAGCA_ATGATCCACATGCCAGGCAT	207	2.38E-05	267	2.86E-05	2.62E-05	309	2.85E-05	376	2.88E-05	2.87E-05	172	2.58E-05	121	2.29E-05	2.43E-05	208	2.10E-05	252	2.72E-05	2.41E-05	68	1.78E-05	108	2.36E-05	2.07E-05	110	1.89E-05	109	2.33E-05	2.11E-05	2.69E-05	2.92E-05	2.46E-05	-0.4653792572	-0.2530926467	-0.1448360578	-0.3316267042	-0.4437308743	-0.08400211044	-0.6808776095	-0.2887696784	-0.5920724873	-0.3079720938	-0.2357111321	-0.2517232019	-0.4704976147	-0.4422804982	0.1302193775	-0.1054917546	0.2638667063	0.009162600798	1	0	1	0	29.29133087	9.053545147	17.03131139	2.025893759	5.325	0.02350117983	0.2756649189	FALSE	FALSE	FALSE	FALSE	no	FALSE	TRUE	1	EnhS	183	162	['CA-only', 'Low-DNase']	TRUE	FALSE	FALSE	6618	0.40670502	1	0.83089185	FALSE	FALSE	TRUE	FALSE	FALSE
oligo76	-0.2975874494	GTAGAAGAGGGTTGGACACG	TCTGTTTGCCCTCCCGTGAT	73691987	73693864	1871	chr15	CD276	['oligo78', 'oligo79', 'oligo75', 'oligo74', 'oligo77']	5	73691970	73691990	73693861	73693881	TGG	GGG	GTAGAAGAGGGTTGGACACG	GCTGTTTGCCCTCCCGTGAT	CD276_GTAGAAGAGGGTTGGACACGTGG	CD276_TCTGTTTGCCCTCCCGTGATGGG	+	ronnie	FALSE	FALSE	FALSE	2461	8006	black	CD276	-0.38455874	FALSE	FALSE	0	TRUE	FALSE	FALSE	3.58	12.3	-0.38455874	['gene', 'transcript']	64.07406616	43.71056366	44.75895	45.903835	1015.08594	0.00535437036	1078	1320	GTAGAAGAGGGTTGGACACG_TCTGTTTGCCCTCCCGTGAT	530	6.08E-05	548	5.88E-05	5.98E-05	582	5.37E-05	738	5.66E-05	5.51E-05	303	4.54E-05	310	5.87E-05	5.21E-05	402	4.05E-05	502	5.42E-05	4.73E-05	165	4.32E-05	185	4.04E-05	4.18E-05	250	4.30E-05	167	3.57E-05	3.93E-05	1.51E-05	2.41E-05	6.06E-06	-0.3210902857	-0.2900961199	-0.2413391441	0.05274630943	-0.4065312163	-0.06262663437	-0.3154305515	-0.4851638744	-0.3210602312	-0.6653402805	-0.08301470748	-0.2199172324	-0.4000060224	-0.4874118355	-0.1169037532	-0.1999184607	-0.1790825706	-0.05528539609	1	0	1	0	23.9479281	4.113944992	27.46792138	6.156135798	2.574	-0.1802743185	0.1741788608	FALSE	FALSE	FALSE	FALSE	no	FALSE	FALSE	1	EnhS	NA	4	['Low-DNase']	FALSE	FALSE	FALSE	-5775	0.43781254	1	0.9693538	FALSE	FALSE	TRUE	FALSE	FALSE
oligo78	-0.04118359935	ATTGATCATCCAGGGACAGA	AGGGTAGAAGTGACCAGGCT	73693138	73694265	1121	chr15	CD276	['oligo76', 'oligo79', 'oligo77']	3	73693121	73693141	73694262	73694282	TGG	TGG	GTTGATCATCCAGGGACAGA	GGGGTAGAAGTGACCAGGCT	CD276_ATTGATCATCCAGGGACAGATGG	CD276_AGGGTAGAAGTGACCAGGCTTGG	+	ronnie	FALSE	FALSE	FALSE	4420	6047	black	CD276	-0.38455874	FALSE	FALSE	0	TRUE	FALSE	FALSE	3.58	12.3	-0.38455874	['gene', 'transcript']	61.30887985	55.03671265	45.44877	44.982983	584.8675	0.0194030025	1332	1879	ATTGATCATCCAGGGACAGA_AGGGTAGAAGTGACCAGGCT	663	7.61E-05	669	7.18E-05	7.39E-05	886	8.18E-05	993	7.61E-05	7.89E-05	545	8.17E-05	393	7.44E-05	7.81E-05	719	7.25E-05	691	7.46E-05	7.35E-05	276	7.22E-05	401	8.76E-05	7.99E-05	403	6.93E-05	383	8.18E-05	7.56E-05	8.30E-05	3.88E-05	1.27E-04	-0.1481806584	0.06093915328	-6.88E-04	-0.03316549505	-0.1740224927	-0.0298011894	-0.1795158546	0.2027401901	-0.238496033	0.1039831075	-0.01625535392	-0.1026874014	0.01742944991	-0.06322109194	0.09493297042	0.0786776165	0.1041884644	0.08505718769	1	0	1	0	32.30842113	9.0402795	25.94647184	5.383406952	2.819	-0.1802743185	0.04552072895	FALSE	FALSE	FALSE	FALSE	no	FALSE	FALSE	1	DNaseG	NA	6.5	['Low-DNase']	FALSE	FALSE	FALSE	-5374	0.18457203	1	0.4242408	FALSE	FALSE	FALSE	FALSE	FALSE
oligo79	-1.046132115	GGATAGCCCATGCAGGCCAT	AAAGTCATGAGCAGCTCCCC	73693851	73695390	1533	chr15	CD276	['oligo78', 'oligo80', 'oligo82', 'oligo81', 'oligo76', 'oligo77']	6	73693834	73693854	73695387	73695407	GGG	AGG	GGATAGCCCATGCAGGCCAT	GAAGTCATGAGCAGCTCCCC	CD276_GGATAGCCCATGCAGGCCATGGG	CD276_AAAGTCATGAGCAGCTCCCCAGG	+	ronnie	TRUE	FALSE	TRUE	1162	9305	#BE1622	CD276	-0.38455874	FALSE	FALSE	0	TRUE	FALSE	FALSE	3.17	12.3	-0.38455874	['gene', 'transcript']	67.60837555	55.134655	45.64283	46.038155	413.44122	0.5314075572	146	202	GGATAGCCCATGCAGGCCAT_AAAGTCATGAGCAGCTCCCC	69	7.92E-06	77	8.26E-06	8.09E-06	89	8.21E-06	113	8.66E-06	8.44E-06	24	3.60E-06	31	5.87E-06	4.73E-06	21	2.12E-06	85	9.17E-06	5.64E-06	5	1.31E-06	20	4.37E-06	2.84E-06	3	5.16E-07	32	6.84E-06	3.68E-06	0	NA	NA	-2.447488787	-0.452107669	-1.190408715	-0.5618837418	-1.956123573	0.08251879146	-2.650682759	-0.9873191964	-3.992740103	-0.3417465293	-0.8339753293	-0.5800231549	-1.571654018	-1.198875958	0.06106696838	-0.7729083609	0.0530996101	0.06866210253	1	0	1	0	25.07442847	6.646619849	30.18177196	11.64251365	7.858	0.1303093487	0.6259555068	FALSE	FALSE	FALSE	FALSE	no	FALSE	TRUE	1	DNaseG	NA	30.25	['Low-DNase']	TRUE	FALSE	FALSE	-4249	0.14631681	1	0.18453935	FALSE	FALSE	TRUE	FALSE	FALSE
oligo80	-0.06011273014	ATTTGTCCAAAGCTGGGCTC	GGGGAATCTCATCCCCAGCC	73694304	73696241	1931	chr15	CD276	['oligo83', 'oligo81', 'oligo79', 'oligo82']	4	73694287	73694307	73696238	73696258	AGG	GGG	GTTTGTCCAAAGCTGGGCTC	GGGGAATCTCATCCCCAGCC	CD276_ATTTGTCCAAAGCTGGGCTCAGG	CD276_GGGGAATCTCATCCCCAGCCGGG	+	ronnie	FALSE	FALSE	FALSE	4192	6275	black	CD276	-0.38455874	FALSE	FALSE	0	TRUE	FALSE	FALSE	3.32	12.3	-0.38455874	['gene', 'transcript']	60.31262207	45.90528107	44.963184	45.5713	166.91266	0.5437934964	3332	4525	ATTTGTCCAAAGCTGGGCTC_GGGGAATCTCATCCCCAGCC	1555	1.78E-04	1777	1.91E-04	1.85E-04	2097	1.94E-04	2428	1.86E-04	1.90E-04	1168	1.75E-04	1171	2.22E-04	1.98E-04	1709	1.72E-04	2155	2.33E-04	2.02E-04	622	1.63E-04	956	2.09E-04	1.86E-04	727	1.25E-04	794	1.70E-04	1.47E-04	3.01E-05	4.89E-05	1.12E-05	-0.2980732412	0.1513546317	-0.1439243718	0.2520715645	-0.167882029	0.3212262655	-0.2502177988	0.1662457729	-0.6302687651	-0.134125076	0.06378111075	0.09257601504	-0.03104307056	-0.3657649758	0.04093201328	0.104713124	0.117302917	-0.03440557897	1	0	1	0	29.54504997	4.589004312	35.65396488	13.70046437	8.047	0.1303093487	0.7624706237	FALSE	FALSE	FALSE	FALSE	no	FALSE	TRUE	1	EnhS	NA	117	['Low-DNase']	TRUE	FALSE	FALSE	-3398	0.07829398	1	-0.20200723	FALSE	FALSE	TRUE	FALSE	FALSE
oligo81	-0.4176556027	AGGAGTTACAAGGGTGCAGT	GGGGAATCTCATCCCCAGCC	73694942	73696241	1293	chr15	CD276	['oligo83', 'oligo82', 'oligo79', 'oligo80']	4	73694925	73694945	73696238	73696258	GGG	GGG	GGGAGTTACAAGGGTGCAGT	GGGGAATCTCATCCCCAGCC	CD276_AGGAGTTACAAGGGTGCAGTGGG	CD276_GGGGAATCTCATCCCCAGCCGGG	+	ronnie	FALSE	FALSE	FALSE	2016	8451	black	CD276	-0.38455874	FALSE	FALSE	0	TRUE	FALSE	FALSE	3.32	12.3	-0.38455874	['gene', 'transcript']	70.87104797	45.90528107	45.52694	45.5713	0.80182344	-0.1443017672	2579	3346	AGGAGTTACAAGGGTGCAGT_GGGGAATCTCATCCCCAGCC	1232	1.41E-04	1347	1.44E-04	1.43E-04	1563	1.44E-04	1783	1.37E-04	1.40E-04	908	1.36E-04	815	1.54E-04	1.45E-04	1118	1.13E-04	1429	1.54E-04	1.33E-04	303	7.93E-05	506	1.11E-04	9.49E-05	331	5.69E-05	356	7.60E-05	6.65E-05	6.90E-05	1.26E-05	1.25E-04	-0.6611214616	-0.2008551656	-0.08319136034	0.1746641717	-0.3561051547	0.1740060312	-0.8638055023	-0.3061657418	-1.341383829	-0.8459251236	0.04802592009	-0.07390633021	-0.5656375053	-1.079104495	-0.02504854268	0.02297737741	0.02920615822	-0.08017346703	1	0	1	0	19.50981393	3.294687308	35.65396488	13.70046437	0.323	-0.1602608468	0.2498023428	FALSE	FALSE	FALSE	FALSE	no	FALSE	TRUE	1	EnhS	NA	117	['Low-DNase']	FALSE	FALSE	FALSE	-3398	0.06096737	0.988	-0.1955	FALSE	FALSE	TRUE	FALSE	FALSE
oligo82	-0.2883560631	AAGGGTTACCTTTCCCAGCG	GACCTACCCAGGCTCTCCCA	73695376	73696630	1248	chr15	CD276	['oligo83', 'oligo84', 'oligo79', 'oligo80', 'oligo81']	5	73695359	73695379	73696627	73696647	CGG	GGG	GAGGGTTACCTTTCCCAGCG	GACCTACCCAGGCTCTCCCA	CD276_AAGGGTTACCTTTCCCAGCGCGG	CD276_GACCTACCCAGGCTCTCCCAGGG	+	ronnie	FALSE	FALSE	FALSE	2509	7958	black	CD276	-0.38455874	FALSE	FALSE	0	TRUE	FALSE	FALSE	4.17	12.3	-0.38455874	['gene', 'transcript']	43.93834686	58.62127686	46.038155	46.412846	0	0.292291509	1151	1546	AAGGGTTACCTTTCCCAGCG_GACCTACCCAGGCTCTCCCA	555	6.37E-05	596	6.39E-05	6.38E-05	686	6.33E-05	860	6.59E-05	6.46E-05	325	4.87E-05	349	6.61E-05	5.74E-05	597	6.02E-05	502	5.42E-05	5.72E-05	158	4.13E-05	262	5.72E-05	4.93E-05	294	5.06E-05	217	4.64E-05	4.85E-05	3.62E-05	6.59E-05	6.53E-06	-0.3475287219	-0.248100138	-0.3774066429	0.00298928684	-0.07318520946	-0.2833424779	-0.6151614408	-0.2038381769	-0.3243615943	-0.508209184	-0.1708797085	-0.1765680988	-0.3907557948	-0.4152206502	0.01824619669	-0.1526335118	-0.008388559152	0.04429400994	1	0	1	0	34.70361501	11.65715072	31.69143811	8.130882531	5.637	-0.1602608468	0.281994157	FALSE	FALSE	FALSE	FALSE	no	FALSE	TRUE	1	EnhS	NA	85.66666667	['Low-DNase']	FALSE	FALSE	FALSE	-3009	0.09975995	0.988	0.038169514	FALSE	FALSE	TRUE	FALSE	FALSE
oligo83	-0.5149303393	GCACATCTTGGGTCATCTCT	GCTAGCCTCAATTCCATTCC	73696024	73697431	1401	chr15	CD276	['oligo84', 'oligo82', 'oligo85', 'oligo80', 'oligo86', 'oligo81']	6	73696007	73696027	73697428	73697448	TGG	AGG	GCACATCTTGGGTCATCTCT	GCTAGCCTCAATTCCATTCC	CD276_GCACATCTTGGGTCATCTCTTGG	CD276_GCTAGCCTCAATTCCATTCCAGG	+	ronnie	FALSE	FALSE	FALSE	1762	8705	black	CD276	-0.38455874	FALSE	FALSE	0	TRUE	FALSE	FALSE	4.17	12.3	-0.38455874	['gene', 'transcript']	41.54317474	64.04602051	45.60847	46.308914	0.17120181	0.6295196628	4853	5420	GCACATCTTGGGTCATCTCT_GCTAGCCTCAATTCCATTCC	2428	2.79E-04	2425	2.60E-04	2.69E-04	2320	2.14E-04	3100	2.38E-04	2.26E-04	1181	1.77E-04	842	1.59E-04	1.68E-04	1680	1.69E-04	1301	1.40E-04	1.55E-04	648	1.70E-04	795	1.74E-04	1.72E-04	757	1.30E-04	698	1.49E-04	1.40E-04	5.58E-05	6.38E-05	4.77E-05	-0.4166975113	-0.6151160556	-0.2737536252	-0.5762771669	-0.3383711369	-0.7593404357	-0.3369365099	-0.4523097788	-0.717728773	-0.6725368408	-0.4249757756	-0.5444887578	-0.3964779501	-0.6937788739	-0.2539837855	-0.6789595611	-0.3797529803	-0.130446851	1	0	1	0	40.28753757	15.42164601	38.651402	10.64514674	10	0.2155985056	0.8325287413	FALSE	FALSE	FALSE	FALSE	no	FALSE	TRUE	1	EnhS	NA	487	['CA-only', 'Low-DNase']	TRUE	FALSE	FALSE	-2208	0.09418707	0.499	0.06190136	FALSE	FALSE	TRUE	FALSE	FALSE
oligo84	0.04377319339	GGGAAGCGCAGCTCGGCCCT	CTTGGGGATGACCTCAAGGC	73696626	73698178	1546	chr15	CD276	['oligo83', 'oligo82', 'oligo85', 'oligo87', 'oligo86']	5	73696609	73696629	73698175	73698195	GGG	TGG	GGGAAGCGCAGCTCGGCCCT	GTTGGGGATGACCTCAAGGC	CD276_GGGAAGCGCAGCTCGGCCCTGGG	CD276_CTTGGGGATGACCTCAAGGCTGG	+	ronnie	FALSE	FALSE	FALSE	5427	5040	black	CD276	-0.38455874	FALSE	FALSE	0	TRUE	FALSE	FALSE	6.29	12.3	-0.38455874	['gene', 'five_prime_UTR', 'exon', 'transcript']	50.20962143	65.84829712	46.18574	45.664005	0	0.6548117516	1055	1404	GGGAAGCGCAGCTCGGCCCT_CTTGGGGATGACCTCAAGGC	497	5.70E-05	558	5.99E-05	5.84E-05	605	5.58E-05	799	6.13E-05	5.85E-05	460	6.90E-05	253	4.79E-05	5.84E-05	634	6.39E-05	629	6.79E-05	6.59E-05	193	5.05E-05	321	7.01E-05	6.03E-05	253	4.35E-05	331	7.07E-05	5.71E-05	1.13E-04	5.96E-05	1.67E-04	-0.001269395131	0.048897434	0.3050609342	-0.354959208	0.1948401334	0.1481713317	-0.1452117177	0.1953094654	-0.3597669304	0.207068147	-0.002619171676	0.1706142786	0.04289385536	-0.03579618876	0.0025119146	-1.07E-04	-0.03042007349	0.03320006191	1	0	1	0	28.52363825	10.72706409	19.12985027	3.583777705	10.87	0.2155985056	0.8011008007	FALSE	FALSE	FALSE	TRUE	no	FALSE	TRUE	1	TxS	NA	409.3333333	['CA-only', 'Low-DNase']	TRUE	FALSE	FALSE	-1461	0.06682232	0.457	0.0154897105	FALSE	FALSE	TRUE	FALSE	FALSE
oligo85	-0.05593177616	TAGCCCTGGTGCTTCCCGCA	CTTGGGGATGACCTCAAGGC	73697071	73698178	1101	chr15	CD276	['oligo87', 'oligo84', 'oligo83', 'oligo86']	4	73697054	73697074	73698175	73698195	GGG	TGG	GAGCCCTGGTGCTTCCCGCA	GTTGGGGATGACCTCAAGGC	CD276_TAGCCCTGGTGCTTCCCGCAGGG	CD276_CTTGGGGATGACCTCAAGGCTGG	+	ronnie	FALSE	FALSE	FALSE	4246	6221	black	CD276	-0.38455874	FALSE	FALSE	0	TRUE	FALSE	FALSE	6.29	12.3	-0.38455874	['gene', 'five_prime_UTR', 'exon', 'transcript']	55.92139053	65.84829712	46.37626	45.664005	0.13222417	0.6542625468	535	989	TAGCCCTGGTGCTTCCCGCA_CTTGGGGATGACCTCAAGGC	255	2.93E-05	280	3.00E-05	2.96E-05	464	4.28E-05	525	4.02E-05	4.15E-05	266	3.99E-05	172	3.26E-05	3.62E-05	390	3.93E-05	384	4.14E-05	4.04E-05	163	4.26E-05	183	4.00E-05	4.13E-05	257	4.42E-05	188	4.02E-05	4.22E-05	4.10E-05	2.80E-05	5.40E-05	-0.04653761819	-0.06910216815	-0.1023363443	-0.3058099476	-0.1233582459	0.04209570591	-0.006130263701	-0.009542103107	0.04567438113	-0.003152327772	-0.1973448175	-0.04082384343	-0.007782310179	0.02222386646	0.486407781	0.2890629635	0.5495181942	0.4221602764	1	0	1	0	36.87945902	19.91298348	19.12985027	3.583777705	10.85	0.2155985056	0.7437011592	FALSE	FALSE	FALSE	TRUE	no	FALSE	TRUE	1	TxS	NA	611.5	['CA-only', 'Low-DNase']	TRUE	FALSE	FALSE	-1461	0.15484326	0.969	0.049052536	FALSE	FALSE	TRUE	FALSE	FALSE
oligo86	-0.147739352	GGGCGCCTGGAATGGAATTG	GATGCTTGGCAGGGAGTCCC	73697438	73699407	1963	chr15	CD276	['oligo88', 'oligo89', 'oligo84', 'oligo83', 'oligo85', 'oligo87']	6	73697421	73697441	73699404	73699424	AGG	TGG	GGGCGCCTGGAATGGAATTG	GATGCTTGGCAGGGAGTCCC	CD276_GGGCGCCTGGAATGGAATTGAGG	CD276_GATGCTTGGCAGGGAGTCCCTGG	+	ronnie	FALSE	FALSE	FALSE	3337	7130	black	CD276	-0.38455874	FALSE	FALSE	0	TRUE	FALSE	FALSE	6.29	12.3	-0.38455874	['gene', 'five_prime_UTR', 'exon', 'transcript']	44.86341095	74.83560944	46.308914	45.0038	0.19256198	0.1788429043	1053	1701	GGGCGCCTGGAATGGAATTG_GATGCTTGGCAGGGAGTCCC	495	5.68E-05	558	5.99E-05	5.83E-05	810	7.48E-05	891	6.83E-05	7.15E-05	493	7.39E-05	259	4.90E-05	6.15E-05	646	6.51E-05	518	5.59E-05	6.05E-05	244	6.38E-05	332	7.25E-05	6.82E-05	341	5.86E-05	367	7.84E-05	6.85E-05	1.06E-04	6.18E-05	1.49E-04	-0.1982762196	-0.1205160986	-0.01597204602	-0.4783744236	-0.1990953076	-0.2891665161	-0.227918183	0.08668948099	-0.3501193417	0.1987870644	-0.2184309831	-0.2414004039	-0.06913466501	-0.06199135611	0.2943757945	0.07594481137	0.3963840187	0.1904299905	1	0	1	0	23.32291558	4.548163749	28.88424471	5.034246668	4.65	-0.2124097653	0.1270369499	FALSE	FALSE	FALSE	TRUE	no	TRUE	FALSE	1	TxS	NA	251.2	['Low-DNase']	TRUE	FALSE	FALSE	-232	0.02162562	0.849	-0.07094463	TRUE	FALSE	TRUE	FALSE	FALSE
oligo87	0.5108527914	AAATGTTTAGGCAGCAGCTG	GCAGAACCACAGTGCTCCCA	73698029	73699694	1659	chr15	CD276	['oligo88', 'oligo89', 'oligo90', 'oligo84', 'oligo85', 'oligo86']	6	73698012	73698032	73699691	73699711	TGG	GGG	GAATGTTTAGGCAGCAGCTG	GCAGAACCACAGTGCTCCCA	CD276_AAATGTTTAGGCAGCAGCTGTGG	CD276_GCAGAACCACAGTGCTCCCAGGG	+	ronnie	FALSE	FALSE	FALSE	9909	558	black	CD276	-0.38455874	FALSE	FALSE	0	TRUE	FALSE	FALSE	10.86	12.3	-0.38455874	['gene', 'five_prime_UTR', 'exon', 'start_codon', 'CDS', 'transcript']	62.96446991	51.14775848	45.879948	44.322655	0.6215953	0.3757946113	1361	2041	AAATGTTTAGGCAGCAGCTG_GCAGAACCACAGTGCTCCCA	606	6.95E-05	755	8.10E-05	7.53E-05	820	7.57E-05	1221	9.36E-05	8.46E-05	598	8.97E-05	617	1.17E-04	1.03E-04	1084	1.09E-04	1285	1.39E-04	1.24E-04	474	1.24E-04	614	1.34E-04	1.29E-04	723	1.24E-04	617	1.32E-04	1.28E-04	1.28E-04	1.56E-04	1.01E-04	0.5509083646	0.474820185	0.2448837901	0.3193781044	0.5299613773	0.5670119768	0.7123857266	0.5191790315	0.7164025645	0.4937116273	0.2865501398	0.5505661064	0.6087623466	0.5975325728	0.1694320157	0.4559821555	0.1221967519	0.2087843316	1	0	1	0	25.89201853	6.964697987	45.38739085	14.9332688	6.289	2.258045654	0.8047019189	FALSE	TRUE	FALSE	TRUE	no	TRUE	FALSE	1	TxS	NA	10.75	['CA-only', 'Low-DNase']	FALSE	FALSE	FALSE	0	0.07269066	0.994	0.04783658	TRUE	FALSE	TRUE	FALSE	FALSE
oligo88	-0.08431811203	ACTATACCTTCCTACAGGGA	GCAGAACCACAGTGCTCCCA	73698540	73699694	1148	chr15	CD276	['oligo87', 'oligo89', 'oligo90', 'oligo86']	4	73698523	73698543	73699691	73699711	TGG	GGG	GCTATACCTTCCTACAGGGA	GCAGAACCACAGTGCTCCCA	CD276_ACTATACCTTCCTACAGGGATGG	CD276_GCAGAACCACAGTGCTCCCAGGG	+	ronnie	FALSE	FALSE	FALSE	3950	6517	black	CD276	-0.38455874	FALSE	FALSE	0	TRUE	FALSE	FALSE	10.86	12.3	-0.38455874	['gene', 'five_prime_UTR', 'exon', 'start_codon', 'CDS', 'transcript']	54.74368668	51.14775848	45.80551	44.322655	0.7342787	0.3577471905	1000	1073	ACTATACCTTCCTACAGGGA_GCAGAACCACAGTGCTCCCA	494	5.67E-05	506	5.43E-05	5.55E-05	515	4.75E-05	558	4.28E-05	4.52E-05	383	5.74E-05	221	4.18E-05	4.96E-05	488	4.92E-05	274	2.96E-05	3.94E-05	232	6.07E-05	121	2.64E-05	4.36E-05	268	4.61E-05	146	3.12E-05	3.86E-05	3.25E-05	5.60E-05	9.04E-06	0.157775418	-0.4287732441	0.2731341752	-0.03211984222	0.04960115094	-0.5327824111	0.3526749503	-0.6943264034	-0.04430860455	-0.4558643198	0.136543619	-0.1973643873	-0.0517048264	-0.2247468534	-0.2971630729	-0.1606194539	-0.2540479736	-0.3436025821	1	0	1	0	27.45039389	5.960260071	45.38739085	14.9332688	6.153	2.258045654	0.7490482741	FALSE	TRUE	FALSE	TRUE	no	TRUE	FALSE	1	TxS	NA	11	['CA-only', 'Low-DNase']	FALSE	FALSE	FALSE	0	0.02487916	0.812	0.025935883	TRUE	FALSE	FALSE	FALSE	FALSE
oligo89	-0.05509147536	ATACCCTCCCATCAGATAGC	ATGCCCTGTCAGTCGAACCA	73699070	73700565	1489	chr15	CD276	['oligo88', 'oligo90', 'oligo87', 'oligo86', 'oligo91']	5	73699053	73699073	73700562	73700582	GGG	GGG	GTACCCTCCCATCAGATAGC	GTGCCCTGTCAGTCGAACCA	CD276_ATACCCTCCCATCAGATAGCGGG	CD276_ATGCCCTGTCAGTCGAACCAGGG	+	ronnie	FALSE	FALSE	FALSE	4254	6213	black	CD276	-0.38455874	FALSE	FALSE	0	TRUE	FALSE	FALSE	10.86	12.3	-0.38455874	['gene', 'five_prime_UTR', 'exon', 'start_codon', 'CDS', 'transcript']	63.29726028	72.13213348	47.569084	47.373062	1.1706349	0.4573485521	2798	3828	ATACCCTCCCATCAGATAGC_ATGCCCTGTCAGTCGAACCA	1346	1.54E-04	1452	1.56E-04	1.55E-04	1605	1.48E-04	2223	1.70E-04	1.59E-04	1179	1.77E-04	951	1.80E-04	1.78E-04	1433	1.44E-04	1462	1.58E-04	1.51E-04	509	1.33E-04	683	1.49E-04	1.41E-04	823	1.42E-04	696	1.49E-04	1.45E-04	8.62E-05	8.91E-05	8.33E-05	-4.52E-05	-0.1051711772	0.2553526363	0.07910820805	-0.0362422523	-0.1112578193	-0.1537131587	-0.1916187936	-0.06557813453	-0.1969163041	0.1637463436	-0.07588971291	-0.1738686424	-0.1343538897	0.03829052713	0.2020368707	-0.06021447669	0.1297361758	1	0	1	0	28.2601577	7.134647034	27.55592823	5.062464867	6.978	2.258045654	0.8842538935	FALSE	TRUE	FALSE	TRUE	no	TRUE	TRUE	1	TxS	609	303.75	['CA-only', 'Low-DNase']	TRUE	FALSE	FALSE	0	0.05662963	0.96	0.056150794	TRUE	TRUE	FALSE	FALSE	FALSE
oligo90	0.08445426008	ACAGGAAGATGCTGCGTCGG	GAGGGGAAAAGGCCCGGCAT	73699649	73701158	1503	chr15	CD276	['oligo92', 'oligo88', 'oligo89', 'oligo87', 'oligo91']	5	73699632	73699652	73701155	73701175	CGG	GGG	GCAGGAAGATGCTGCGTCGG	GAGGGGAAAAGGCCCGGCAT	CD276_ACAGGAAGATGCTGCGTCGGCGG	CD276_GAGGGGAAAAGGCCCGGCATGGG	+	ronnie	FALSE	FALSE	FALSE	6001	4466	black	CD276	-0.38455874	FALSE	FALSE	0	TRUE	FALSE	FALSE	10.86	12.3	-0.38455874	['gene', 'exon', 'transcript', 'CDS']	64.96088409	25.47286415	44.188713	46.13497	1.267576	0.4042749945	936	1008	ACAGGAAGATGCTGCGTCGG_GAGGGGAAAAGGCCCGGCAT	488	5.60E-05	448	4.81E-05	5.20E-05	471	4.35E-05	537	4.12E-05	4.23E-05	289	4.33E-05	271	5.13E-05	4.73E-05	480	4.84E-05	402	4.34E-05	4.59E-05	172	4.50E-05	212	4.63E-05	4.57E-05	237	4.08E-05	192	4.10E-05	4.09E-05	3.47E-05	5.27E-05	1.66E-05	0.02682483458	0.139435102	-0.004295351741	0.3174696736	0.1545997814	0.07558023093	0.04980408229	0.1700738477	-0.09280917365	-0.00538334416	0.1611777853	0.1167041401	0.1095574612	-0.04962234634	-0.2979568298	-0.1367790444	-0.365263452	-0.2233069633	1	0	1	0	43.39952141	18.83286282	31.45337015	8.317218721	6.509	2.258045654	0.8000095528	FALSE	FALSE	FALSE	FALSE	no	FALSE	TRUE	1	TxS	609	245.8	['CA-only', 'Low-DNase']	TRUE	FALSE	FALSE	9	0.066605456	0.96	0.03604407	TRUE	TRUE	FALSE	FALSE	FALSE
oligo91	0.1433420536	ACGATGTGACTCTCCCCACA	GTGCCCACCAGTGCCACCAC	73700292	73702289	1991	chr15	CD276	['oligo92', 'oligo94', 'oligo93', 'oligo89', 'oligo90']	5	73700275	73700295	73702286	73702306	CGG	TGG	GCGATGTGACTCTCCCCACA	GTGCCCACCAGTGCCACCAC	CD276_ACGATGTGACTCTCCCCACACGG	CD276_GTGCCCACCAGTGCCACCACTGG	+	ronnie	FALSE	FALSE	FALSE	6817	3650	black	CD276	-0.38455874	TRUE	FALSE	35	FALSE	TRUE	FALSE	10.97	12.3	-0.38455874	['gene', 'five_prime_UTR', 'exon', 'CDS', 'transcript']	55.01063919	52.7026825	46.65596	41.371986	5.985222	0.2070067695	376	711	ACGATGTGACTCTCCCCACA_GTGCCCACCAGTGCCACCAC	179	2.05E-05	197	2.11E-05	2.08E-05	318	2.93E-05	393	3.01E-05	2.97E-05	232	3.48E-05	218	4.13E-05	3.80E-05	314	3.17E-05	310	3.35E-05	3.26E-05	114	2.98E-05	137	2.99E-05	2.99E-05	192	3.30E-05	140	2.99E-05	3.15E-05	1.49E-05	2.58E-05	3.90E-06	0.1369326232	0.1462129133	0.2454602552	0.4538977327	0.1090302291	0.1510457208	0.02312963608	-0.009421748136	0.1701103725	-0.01067005221	0.3548045945	0.1304665403	0.006732171369	0.08136490826	0.5132576054	0.8680621998	0.5149578139	0.5116033636	1	0	1	0	30.83136767	7.124964185	38.57796997	13.83080393	4.904	1.222743702	0.7852777056	FALSE	FALSE	FALSE	TRUE	no	FALSE	TRUE	1	TxS	609	237.6	['CA-only', 'Low-DNase']	TRUE	FALSE	FALSE	652	0.06881281	0.9	-0.0067300396	TRUE	TRUE	FALSE	FALSE	FALSE
oligo92	0.05577151229	ATCTAACCATTACCGGAGAA	GTGCCCACCAGTGCCACCAC	73700851	73702289	1432	chr15	CD276	['oligo91', 'oligo93', 'oligo90', 'oligo94']	4	73700834	73700854	73702286	73702306	TGG	TGG	GTCTAACCATTACCGGAGAA	GTGCCCACCAGTGCCACCAC	CD276_ATCTAACCATTACCGGAGAATGG	CD276_GTGCCCACCAGTGCCACCACTGG	+	ronnie	FALSE	FALSE	FALSE	5617	4850	black	CD276	-0.38455874	TRUE	FALSE	35	FALSE	TRUE	FALSE	10.97	12.3	-0.38455874	['gene', 'five_prime_UTR', 'exon', 'CDS', 'transcript']	33.57239151	52.7026825	45.41613	41.371986	34.400223	0.1022543876	1439	1962	ATCTAACCATTACCGGAGAA_GTGCCCACCAGTGCCACCAC	719	8.25E-05	720	7.72E-05	7.99E-05	835	7.71E-05	1127	8.64E-05	8.17E-05	594	8.91E-05	424	8.03E-05	8.47E-05	959	9.67E-05	721	7.78E-05	8.72E-05	361	9.44E-05	377	8.24E-05	8.84E-05	499	8.58E-05	345	7.37E-05	7.98E-05	4.12E-05	5.75E-05	2.49E-05	0.2461839159	-0.1389170499	0.2090489488	-0.1062524354	0.3270470531	-0.1511095332	0.2933452167	-0.06891941574	0.155294445	-0.2293868154	0.05099703735	0.09409130387	0.1132241973	-0.03522648934	0.03325732966	0.08425436701	-0.09832493716	0.1616883847	1	0	1	0	21.40414417	6.723686438	38.57796997	13.83080393	3.79	1.222743702	0.6319573704	FALSE	FALSE	FALSE	TRUE	no	FALSE	FALSE	1	EnhS	NA	6.25	['Low-DNase']	FALSE	FALSE	FALSE	1211	0.11470399	0.918	-0.0022139708	FALSE	TRUE	FALSE	FALSE	FALSE
oligo93	0.08585436906	AGCAAGGCCAGTCTTGCCTC	AGTCTGAGGACTCTCAGATA	73701560	73703498	1932	chr15	CD276	['oligo92', 'oligo94', 'oligo95', 'oligo91', 'oligo96']	5	73701543	73701563	73703495	73703515	AGG	TGG	GGCAAGGCCAGTCTTGCCTC	GGTCTGAGGACTCTCAGATA	CD276_AGCAAGGCCAGTCTTGCCTCAGG	CD276_AGTCTGAGGACTCTCAGATATGG	+	ronnie	FALSE	FALSE	FALSE	6018	4449	black	CD276	-0.38455874	TRUE	FALSE	654	TRUE	TRUE	FALSE	11.23	12.3	-0.38455874	['gene', 'five_prime_UTR', 'stop_codon', 'three_prime_UTR', 'exon', 'start_codon', 'CDS', 'transcript']	54.53244781	58.41098785	45.32692	39.806484	83.251396	0.390095277	3517	4657	AGCAAGGCCAGTCTTGCCTC_AGTCTGAGGACTCTCAGATA	1658	1.90E-04	1859	1.99E-04	1.95E-04	2129	1.96E-04	2528	1.94E-04	1.95E-04	1475	2.21E-04	1088	2.06E-04	2.14E-04	2169	2.19E-04	2103	2.27E-04	2.23E-04	759	1.99E-04	926	2.02E-04	2.00E-04	1092	1.88E-04	927	1.98E-04	1.93E-04	1.44E-04	2.19E-04	6.95E-05	0.0687484776	0.1021591818	0.1709012201	0.08778100329	0.1541465387	0.2277592043	0.01511841816	0.06201930625	-0.06517226647	0.03107721355	0.1302249794	0.1911695673	0.03859838678	-0.01657545723	0.002313628984	0.1325386084	0.04662257887	-0.04126062593	1	0	1	0	37.90395528	9.535211921	27.03732982	4.365430623	6.4	3.136485755	1.706509214	FALSE	TRUE	TRUE	TRUE	no	FALSE	FALSE	1	TxS	NA	4.8	['Low-DNase']	FALSE	FALSE	FALSE	-410	0.104640596	0.918	0.03985568	FALSE	TRUE	FALSE	FALSE	FALSE
oligo94	-0.1332059435	ACTATATTCTTGACTGAATG	ACCTCCACGGCTCCTGGGGG	73702105	73703654	1543	chr15	CD276	['oligo92', 'oligo93', 'oligo95', 'oligo91', 'oligo96']	5	73702088	73702108	73703651	73703671	AGG	CGG	GCTATATTCTTGACTGAATG	GCCTCCACGGCTCCTGGGGG	CD276_ACTATATTCTTGACTGAATGAGG	CD276_ACCTCCACGGCTCCTGGGGGCGG	+	ronnie	FALSE	FALSE	FALSE	3446	7021	black	CD276	-0.38455874	TRUE	FALSE	654	TRUE	TRUE	FALSE	11.23	12.3	-0.38455874	['gene', 'five_prime_UTR', 'stop_codon', 'three_prime_UTR', 'exon', 'start_codon', 'CDS', 'transcript']	67.55633545	47.44784546	42.33529	39.806484	55.219418	0.3697967624	820	1262	ACTATATTCTTGACTGAATG_ACCTCCACGGCTCCTGGGGG	415	4.76E-05	405	4.34E-05	4.55E-05	631	5.82E-05	631	4.84E-05	5.33E-05	367	5.50E-05	262	4.96E-05	5.23E-05	672	6.77E-05	352	3.80E-05	5.29E-05	222	5.81E-05	235	5.13E-05	5.47E-05	255	4.39E-05	140	2.99E-05	3.69E-05	1.07E-05	1.90E-05	2.41E-06	-0.06911343651	-0.230140091	-0.08149772677	0.03602571677	0.2181136632	-0.3487577586	-0.003957751437	0.08595242274	-0.4091119311	-0.6937807449	-0.02698182815	-0.0120033551	0.03753502968	-0.5313736204	0.2273870684	0.2004052403	0.2904193047	0.154987778	1	0	1	0	9.924220517	1.118969638	26.95822954	7.360384725	6.247	3.136485755	1.714802699	FALSE	TRUE	TRUE	TRUE	no	FALSE	FALSE	1	TxS	NA	9.2	['Low-DNase']	FALSE	FALSE	FALSE	-254	0.08052695	0.964	0.07338238	FALSE	TRUE	FALSE	FALSE	FALSE
oligo95	0.1478660906	CACAGGGCAACGCATCCCTG	ACCTCCACGGCTCCTGGGGG	73702494	73703654	1154	chr15	CD276	['oligo94', 'oligo93', 'oligo96']	3	73702477	73702497	73703651	73703671	AGG	CGG	GACAGGGCAACGCATCCCTG	GCCTCCACGGCTCCTGGGGG	CD276_CACAGGGCAACGCATCCCTGAGG	CD276_ACCTCCACGGCTCCTGGGGGCGG	+	ronnie	FALSE	FALSE	FALSE	6874	3593	black	CD276	-0.38455874	TRUE	FALSE	415	FALSE	TRUE	FALSE	11.23	12.3	-0.38455874	['gene', 'five_prime_UTR', 'three_prime_UTR', 'exon', 'start_codon', 'CDS', 'transcript']	62.73882294	47.44784546	42.447777	39.806484	47.029175	0.8327839945	1234	1966	CACAGGGCAACGCATCCCTG_ACCTCCACGGCTCCTGGGGG	617	7.08E-05	617	6.62E-05	6.85E-05	840	7.75E-05	1126	8.63E-05	8.19E-05	685	1.03E-04	378	7.16E-05	8.71E-05	1030	1.04E-04	737	7.95E-05	9.17E-05	386	1.01E-04	410	8.96E-05	9.53E-05	545	9.37E-05	396	8.46E-05	8.92E-05	4.00E-05	4.10E-05	3.91E-05	0.3706960603	-0.0911486658	0.4060768756	-0.2706497776	0.4214755399	-0.1181634852	0.3813340968	0.05342065859	0.2738977291	-0.0292020589	0.08907726134	0.1623462738	0.2178796764	0.1221611509	0.258339924	0.3474171853	0.1310094744	0.3831341137	1	0	1	0	30.95782384	12.71528028	26.95822954	7.360384725	17.05	3.136485755	1.553516253	FALSE	TRUE	FALSE	TRUE	no	FALSE	FALSE	1	TxS	NA	10.5	['Low-DNase']	FALSE	FALSE	FALSE	-254	0.084279835	0.964	0.10050133	FALSE	FALSE	FALSE	FALSE	FALSE
oligo96	-0.2932414715	GGTTCTGCTTCTGTCGGCAG	AATACCTTCCTACCACTCAG	73703138	73704819	1675	chr15	CD276	['oligo94', 'oligo93', 'oligo98', 'oligo97', 'oligo95']	5	73703121	73703141	73704816	73704836	GGG	AGG	GGTTCTGCTTCTGTCGGCAG	GATACCTTCCTACCACTCAG	CD276_GGTTCTGCTTCTGTCGGCAGGGG	CD276_AATACCTTCCTACCACTCAGAGG	+	ronnie	FALSE	FALSE	FALSE	2481	7986	black	CD276	-0.38455874	TRUE	FALSE	636	TRUE	TRUE	FALSE	11.44	12.3	-0.38455874	['gene', 'three_prime_UTR', 'exon', 'CDS', 'transcript']	54.27627182	62.74221802	39.290905	41.41641	36.651947	0.6996564995	2738	4136	GGTTCTGCTTCTGTCGGCAG_AATACCTTCCTACCACTCAG	1325	1.52E-04	1413	1.52E-04	1.52E-04	1923	1.77E-04	2213	1.70E-04	1.74E-04	1173	1.76E-04	979	1.85E-04	1.81E-04	1433	1.44E-04	1307	1.41E-04	1.43E-04	540	1.41E-04	636	1.39E-04	1.40E-04	651	1.12E-04	519	1.11E-04	1.11E-04	6.94E-05	1.20E-04	1.91E-05	-0.3259061529	-0.260174738	-0.01279353394	0.127476224	-0.2970277176	-0.2664374923	-0.3292048731	-0.2879731094	-0.6645984871	-0.6137645743	0.05746629314	-0.2819960213	-0.3089060348	-0.6395301228	0.1932487524	0.2507150455	0.2232570389	0.1625116663	1	0	1	0	42.50758886	12.09477656	39.10774887	13.35839882	12.61	3.277648384	1.730844043	FALSE	FALSE	FALSE	TRUE	no	FALSE	FALSE	1	TxS	590	290.5	['CA-only', 'Low-DNase']	FALSE	FALSE	FALSE	0	0.060701348	0.964	0.07631662	FALSE	FALSE	FALSE	FALSE	FALSE
oligo97	0.390678834	CACAAGGCAATGCATCCCTG	ACTCCAAGCAGACGATGTGA	73703898	73705449	1545	chr15	CD276	['oligo98', 'oligo99', 'oligo100', 'oligo96']	4	73703881	73703901	73705446	73705466	AGG	CGG	GACAAGGCAATGCATCCCTG	GCTCCAAGCAGACGATGTGA	CD276_CACAAGGCAATGCATCCCTGAGG	CD276_ACTCCAAGCAGACGATGTGACGG	+	ronnie	FALSE	FALSE	FALSE	9396	1071	black	CD276	-0.38455874	TRUE	FALSE	397	FALSE	TRUE	FALSE	11.42	12.3	-0.38455874	['gene', 'three_prime_UTR', 'exon', 'CDS', 'transcript']	51.92526245	48.62785721	40.760654	38.040802	37.745705	0.6910423799	4281	6017	CACAAGGCAATGCATCCCTG_ACTCCAAGCAGACGATGTGA	2060	2.36E-04	2221	2.38E-04	2.37E-04	2666	2.46E-04	3351	2.57E-04	2.51E-04	2132	3.20E-04	1486	2.81E-04	3.01E-04	2894	2.92E-04	2989	3.23E-04	3.07E-04	1374	3.59E-04	1400	3.06E-04	0.0003326473962	2626	4.52E-04	1488	3.18E-04	3.85E-04	1.35E-04	2.06E-04	6.40E-05	0.5116555534	0.2545753631	0.377892873	0.1309413396	0.2456805769	0.3283780282	0.5468278009	0.2517668118	0.8762209629	0.307215273	0.2570340317	0.2885135557	0.4036512845	0.613516464	0.08361198408	0.3406460157	0.05792307893	0.1086519745	1	0	1	0	33.26258808	12.40086302	32.14013994	8.281547502	12.26	3.277648384	1.557662996	FALSE	FALSE	FALSE	TRUE	no	FALSE	TRUE	1	TxS	590	387	['CA-only', 'Low-DNase']	FALSE	FALSE	FALSE	0	0.03064004	0.428	0.04463802	FALSE	FALSE	TRUE	FALSE	FALSE
oligo98	-0.3330911284	GTGCTGCAGCAGGATGCGCA	CAGCTCCCATTTGCCCCTGG	73704450	73705758	1302	chr15	CD276	['oligo101', 'oligo99', 'oligo97', 'oligo100', 'oligo96']	5	73704433	73704453	73705755	73705775	CGG	AGG	GTGCTGCAGCAGGATGCGCA	GAGCTCCCATTTGCCCCTGG	CD276_GTGCTGCAGCAGGATGCGCACGG	CD276_CAGCTCCCATTTGCCCCTGGAGG	+	ronnie	FALSE	FALSE	FALSE	2319	8148	black	CD276	-0.38455874	TRUE	FALSE	23	FALSE	TRUE	FALSE	11.27	12.3	-0.38455874	['gene', 'three_prime_UTR', 'exon', 'CDS', 'transcript']	35.79600906	61.50195313	41.74991	38.436214	50.122772	0.5478558923	417	587	GTGCTGCAGCAGGATGCGCA_CAGCTCCCATTTGCCCCTGG	204	2.34E-05	213	2.28E-05	2.31E-05	273	2.52E-05	314	2.41E-05	2.46E-05	153	2.29E-05	72	1.36E-05	1.83E-05	207	2.09E-05	179	1.93E-05	2.01E-05	121	3.17E-05	64	1.40E-05	2.28E-05	137	2.36E-05	53	1.13E-05	1.74E-05	9.49E-06	1.64E-05	2.63E-06	-0.04361259704	-0.7525129825	-0.1350070829	-0.8205968372	-0.271977748	-0.3174981539	0.3292286736	-0.7836890777	-0.0966942309	-1.088267861	-0.4298054102	-0.2940398152	-0.1104361158	-0.4980831723	0.09097191205	-0.3388334981	0.1062224349	0.07518080947	1	0	1	0	25.97906455	5.333172958	40.33705592	12.87908584	8.108	1.340633758	0.5993290571	FALSE	FALSE	FALSE	TRUE	no	FALSE	TRUE	1	TxS	590	568	['CA-only', 'Low-DNase']	FALSE	FALSE	FALSE	253	0.038500004	0.243	0.05256337	FALSE	FALSE	TRUE	FALSE	FALSE
oligo99	-0.004174275236	GTTTCCAGGTTCTAGCCTCG	TCATGGGGCTCTGACAGCAG	73705063	73706923	1854	chr15	CD276	['oligo101', 'oligo98', 'oligo102', 'oligo97', 'oligo100']	5	73705046	73705066	73706920	73706940	TGG	AGG	GTTTCCAGGTTCTAGCCTCG	GCATGGGGCTCTGACAGCAG	CD276_GTTTCCAGGTTCTAGCCTCGTGG	CD276_TCATGGGGCTCTGACAGCAGAGG	+	ronnie	FALSE	FALSE	FALSE	4821	5646	black	CD276	-0.38455874	FALSE	FALSE	0	TRUE	FALSE	FALSE	3.81	12.3	-0.38455874	['gene', 'transcript']	58.96026611	74.01190948	41.201706	39.106365	49.13389	0.629170186	1750	2783	GTTTCCAGGTTCTAGCCTCG_TCATGGGGCTCTGACAGCAG	847	9.72E-05	903	9.69E-05	9.70E-05	1346	1.24E-04	1437	1.10E-04	1.17E-04	707	1.06E-04	647	1.22E-04	1.14E-04	1126	1.13E-04	950	1.03E-04	0.0001080082964	489	1.28E-04	607	1.33E-04	1.30E-04	806	1.39E-04	437	9.33E-05	1.16E-04	3.19E-04	4.43E-04	1.96E-04	-0.03953963075	0.01946005684	-0.2285340744	0.1528764658	-0.1301791471	-0.1037538255	0.04235053754	0.267640031	0.158204161	-0.2389224439	-0.03667724326	-0.1176985966	0.1526305702	-0.01495183129	0.2724309174	0.2357536741	0.3541351712	0.1855318498	1	0	1	0	21.62303165	3.96019727	24.16437864	7.264558487	9.996	0.2021070019	0.5453122842	FALSE	FALSE	FALSE	FALSE	no	FALSE	TRUE	1	TxS	590	380.3333333	['CA-only', 'Low-DNase']	FALSE	FALSE	FALSE	866	0.03556667	0.243	-0.006476669	FALSE	FALSE	TRUE	FALSE	FALSE
oligo100	0.174289114	CTTCTGACAAGCTCGGAGCC	TCATGGGGCTCTGACAGCAG	73705436	73706923	1481	chr15	CD276	['oligo101', 'oligo98', 'oligo99', 'oligo102', 'oligo97']	5	73705419	73705439	73706920	73706940	AGG	AGG	GTTCTGACAAGCTCGGAGCC	GCATGGGGCTCTGACAGCAG	CD276_CTTCTGACAAGCTCGGAGCCAGG	CD276_TCATGGGGCTCTGACAGCAGAGG	+	ronnie	FALSE	FALSE	FALSE	7230	3237	black	CD276	-0.38455874	FALSE	FALSE	0	TRUE	FALSE	FALSE	3.81	12.3	-0.38455874	['gene', 'transcript']	65.01868439	74.01190948	37.96566	39.106365	41.99875	0.5686724452	713	980	CTTCTGACAAGCTCGGAGCC_TCATGGGGCTCTGACAGCAG	365	4.19E-05	348	3.73E-05	3.96E-05	465	4.29E-05	515	3.95E-05	4.12E-05	351	5.26E-05	272	5.15E-05	5.21E-05	535	5.39E-05	390	4.21E-05	4.80E-05	177	4.63E-05	201	4.39E-05	4.51E-05	242	4.16E-05	193	4.12E-05	4.14E-05	9.75E-06	9.75E-06	NA	0.17241288	0.1728393068	0.2946025297	0.3831331294	0.3296006107	0.09220850942	0.1096412213	0.1535547403	-0.04419284166	0.0624608483	0.3377017838	0.2207080593	0.1308499563	0.007896656785	0.05686207893	0.3945638628	0.03522488814	0.08075480703	1	0	1	0	28.08000296	4.478066843	24.16437864	7.264558487	8.477	0.2021070019	0.5453122842	FALSE	FALSE	FALSE	FALSE	no	FALSE	FALSE	1	TxS	NA	6.5	['Low-DNase']	FALSE	FALSE	FALSE	1239	0.0050008325	0.288	-0.040470436	FALSE	FALSE	TRUE	FALSE	FALSE
oligo101	-0.1526775843	GGTAGTGAGGACACCTCCAG	GGAGTCAGGTAGGTCTGCAG	73705757	73707490	1727	chr15	CD276	['oligo98', 'oligo99', 'oligo102', 'oligo103', 'oligo100']	5	73705740	73705760	73707487	73707507	GGG	GGG	GGTAGTGAGGACACCTCCAG	GGAGTCAGGTAGGTCTGCAG	CD276_GGTAGTGAGGACACCTCCAGGGG	CD276_GGAGTCAGGTAGGTCTGCAGGGG	+	ronnie	FALSE	FALSE	FALSE	3303	7164	black	CD276	-0.38455874	FALSE	FALSE	0	TRUE	FALSE	FALSE	3.81	12.3	-0.38455874	['gene', 'transcript']	64.56311798	53.26244354	38.436214	40.26991	40.271942	0.5717329396	329	514	GGTAGTGAGGACACCTCCAG_GGAGTCAGGTAGGTCTGCAG	138	1.58E-05	191	2.05E-05	1.82E-05	269	2.48E-05	245	1.88E-05	2.18E-05	206	3.09E-05	65	1.23E-05	2.16E-05	304	3.06E-05	112	1.21E-05	2.14E-05	101	2.64E-05	88	1.92E-05	2.28E-05	74	1.27E-05	72	1.54E-05	1.41E-05	1.17E-05	1.77E-05	5.75E-06	-0.06373712654	-0.3751756422	0.31540038	-0.6101712158	0.3037575863	-0.6359761992	0.08987169739	0.0337253508	-0.9639781699	-0.2882805045	-0.01367235833	-0.02933513014	0.0659564457	-0.6336592946	0.2636927924	0.2500204341	0.6488285417	-0.1255212082	1	0	1	0	15.64996034	3.066424709	25.08997977	4.941690983	8.535	0.2021070019	0.5295983139	FALSE	FALSE	FALSE	FALSE	no	FALSE	FALSE	1	TxS	NA	7.666666667	NA	FALSE	FALSE	FALSE	1560	0.0057944576	0.288	-0.0130508095	FALSE	FALSE	TRUE	FALSE	FALSE
oligo102	0.5129749272	GCCTCTCTAAACTCCTCCGT	ATTGGCTCCAAGTGTGAACA	73706483	73708257	1768	chr15	CD276	['oligo101', 'oligo99', 'oligo103', 'oligo104', 'oligo100']	5	73706466	73706486	73708254	73708274	GGG	GGG	GCCTCTCTAAACTCCTCCGT	GTTGGCTCCAAGTGTGAACA	CD276_GCCTCTCTAAACTCCTCCGTGGG	CD276_ATTGGCTCCAAGTGTGAACAGGG	+	ronnie	FALSE	FALSE	FALSE	9914	553	black	CD276	-0.38455874	FALSE	FALSE	0	TRUE	TRUE	FALSE	4.25	12.3	-0.38455874	['gene', 'transcript']	41.08798218	55.7150383	38.310017	40.34772	29.37511	0.6556724374	2985	3994	GCCTCTCTAAACTCCTCCGT_ATTGGCTCCAAGTGTGAACA	1447	1.66E-04	1538	1.65E-04	1.66E-04	1708	1.58E-04	2286	1.75E-04	1.66E-04	1438	2.16E-04	1402	2.65E-04	2.41E-04	2167	2.18E-04	2427	2.62E-04	2.40E-04	852	2.23E-04	1184	2.59E-04	2.41E-04	1001	1.72E-04	1336	2.85E-04	2.29E-04	4.17E-05	2.26E-05	6.08E-05	0.3874265735	0.6109294412	0.4521179162	0.598759856	0.4706836139	0.5796555227	0.4997399378	0.5617753486	0.1271648263	0.7035270374	0.5311739136	0.5290781384	0.5327317729	0.458915884	0.008103665554	0.5392775792	-0.074866311	0.08703958106	1	0	1	0	34.99989212	10.78596786	41.30904466	10.64540159	10.9	0.2021070019	0.6846646458	FALSE	FALSE	FALSE	FALSE	no	FALSE	FALSE	1	TxS	NA	6	NA	FALSE	FALSE	FALSE	-1307	0.016447162	0.978	0.008537119	FALSE	FALSE	TRUE	FALSE	FALSE
oligo103	-0.003049446708	CATCTGCAGATCCATGCACG	CCAGTCACCAATGCCAGCTC	73707133	73708941	1802	chr15	CD276	['oligo101', 'oligo105', 'oligo106', 'oligo102', 'oligo104']	5	73707116	73707136	73708938	73708958	AGG	GGG	GATCTGCAGATCCATGCACG	GCAGTCACCAATGCCAGCTC	CD276_CATCTGCAGATCCATGCACGAGG	CD276_CCAGTCACCAATGCCAGCTCGGG	+	ronnie	FALSE	FALSE	FALSE	4828	5639	black	CD276	-0.38455874	TRUE	FALSE	135	TRUE	TRUE	FALSE	11.18	12.3	-0.38455874	['gene', 'three_prime_UTR', 'exon', 'CDS', 'transcript']	67.63755035	68.08726501	40.942726	40.488808	23.042322	0.6720397529	1440	2061	CATCTGCAGATCCATGCACG_CCAGTCACCAATGCCAGCTC	763	8.75E-05	677	7.26E-05	8.01E-05	969	8.94E-05	1092	8.37E-05	8.66E-05	575	8.62E-05	539	1.02E-04	9.41E-05	878	8.85E-05	839	9.05E-05	8.95E-05	329	8.61E-05	363	7.93E-05	8.27E-05	506	8.70E-05	341	7.28E-05	7.99E-05	3.21E-05	6.24E-05	1.72E-06	-0.0405426857	0.02996584969	-0.05257249421	0.2854832321	-0.01498329043	0.1130766773	-0.05528650448	-0.07799973176	-0.03932845366	-0.2006967788	0.1207723913	0.04835438641	-0.06622378146	-0.1151007831	0.1123593196	0.2331317109	0.03070424449	0.2050147982	1	0	1	0	44.98372734	21.06371514	39.5115459	13.66189875	11.52	3.088120218	1.106213724	FALSE	FALSE	FALSE	TRUE	no	FALSE	FALSE	1	TxS	NA	17.25	NA	FALSE	FALSE	FALSE	-623	0.022153568	0.978	0.011814997	FALSE	FALSE	FALSE	FALSE	FALSE
oligo104	0.4279782872	AATGGGAGATGTCACCAGGT	CCAGTCACCAATGCCAGCTC	73707816	73708941	1119	chr15	CD276	['oligo103', 'oligo105', 'oligo106', 'oligo102']	4	73707799	73707819	73708938	73708958	AGG	GGG	GATGGGAGATGTCACCAGGT	GCAGTCACCAATGCCAGCTC	CD276_AATGGGAGATGTCACCAGGTAGG	CD276_CCAGTCACCAATGCCAGCTCGGG	+	ronnie	FALSE	FALSE	FALSE	9589	878	black	CD276	-0.38455874	TRUE	FALSE	135	TRUE	TRUE	FALSE	11.18	12.3	-0.38455874	['gene', 'three_prime_UTR', 'exon', 'CDS', 'transcript']	58.70067596	68.08726501	40.74799	40.488808	4.5364027	0.6726968701	1046	1094	AATGGGAGATGTCACCAGGT_CCAGTCACCAATGCCAGCTC	545	6.25E-05	501	5.37E-05	5.81E-05	489	4.51E-05	605	4.64E-05	4.58E-05	329	4.93E-05	222	4.20E-05	4.57E-05	590	5.95E-05	469	5.06E-05	5.50E-05	292	7.64E-05	198	4.33E-05	5.98E-05	643	1.11E-04	376	8.03E-05	9.54E-05	1.95E-04	3.27E-04	6.41E-05	0.6447649599	0.1688524886	0.1286153342	-0.1422765556	0.3981729247	0.1259595981	0.7592564811	-0.1005030409	1.293015099	0.7922299526	-0.002329923055	0.2666199805	0.3867741975	1.060848894	-0.3455647264	-0.3478946495	-0.4705311288	-0.2126057802	1	0	1	0	16.16275929	3.39771471	39.5115459	13.66189875	11.54	3.088120218	1.072712412	FALSE	FALSE	FALSE	TRUE	no	FALSE	FALSE	1	TxS	NA	19.66666667	NA	FALSE	FALSE	FALSE	-623	0.005888651	0.212	-0.041130632	FALSE	FALSE	FALSE	FALSE	FALSE
oligo105	-0.1395894675	GTGCTGTCCTCCGGGACATG	AAAGAGCAGACTCACCGGGG	73708293	73709829	1530	chr15	CD276	['oligo103', 'oligo104', 'oligo106', 'oligo107']	4	73708276	73708296	73709826	73709846	GGG	TGG	GTGCTGTCCTCCGGGACATG	GAAGAGCAGACTCACCGGGG	CD276_GTGCTGTCCTCCGGGACATGGGG	CD276_AAAGAGCAGACTCACCGGGGTGG	+	ronnie	FALSE	FALSE	FALSE	3401	7066	black	CD276	-0.38455874	TRUE	FALSE	177	TRUE	TRUE	FALSE	11.8	12.3	-0.38455874	['gene', 'three_prime_UTR', 'exon', 'CDS', 'transcript']	54.09568024	68.0139389	40.34772	43.555595	3.0620112	0.6918108856	852	1269	GTGCTGTCCTCCGGGACATG_AAAGAGCAGACTCACCGGGG	424	4.86E-05	428	4.59E-05	4.73E-05	548	5.06E-05	721	5.53E-05	5.29E-05	250	3.75E-05	253	4.79E-05	4.27E-05	430	4.33E-05	562	6.06E-05	5.20E-05	159	4.16E-05	230	5.02E-05	4.59E-05	255	4.39E-05	284	6.07E-05	5.23E-05	2.28E-04	2.10E-05	4.35E-04	-0.2855266876	-0.01899872484	-0.4318855829	-0.2067629643	-0.2225467979	0.1338776887	-0.2820265505	-0.1374337271	-0.205647819	0.1343241034	-0.3099590139	-0.02550480601	-0.204715977	-0.01817807314	0.1626498231	-0.1473091907	0.05600226431	0.2676581436	1	0	1	0	27.30738372	6.306619681	29.20860365	8.090855256	12.29	3.088120218	1.191876687	FALSE	FALSE	FALSE	TRUE	no	FALSE	FALSE	1	TxS	NA	24	['Low-DNase']	FALSE	FALSE	FALSE	0	0.004631285	0.082	-0.1216581	FALSE	FALSE	FALSE	FALSE	FALSE
oligo106	-0.1248593104	GCTGCCATTTGCGGGGCTGA	GCCTTGGCACCCACCCAAGC	73708926	73710440	1508	chr15	CD276	['oligo103', 'oligo105', 'oligo104', 'oligo107']	4	73708909	73708929	73710437	73710457	GGG	TGG	GCTGCCATTTGCGGGGCTGA	GCCTTGGCACCCACCCAAGC	CD276_GCTGCCATTTGCGGGGCTGAGGG	CD276_GCCTTGGCACCCACCCAAGCTGG	+	ronnie	FALSE	FALSE	FALSE	3519	6948	black	CD276	-0.38455874	TRUE	FALSE	42	TRUE	TRUE	FALSE	11.8	12.3	-0.38455874	['gene', 'three_prime_UTR', 'exon', 'CDS', 'transcript']	59.04101563	66.18344879	40.488808	44.01996	222.39438	0.6057828831	504	764	GCTGCCATTTGCGGGGCTGA_GCCTTGGCACCCACCCAAGC	246	2.82E-05	258	2.77E-05	2.80E-05	307	2.83E-05	457	3.50E-05	3.17E-05	183	2.74E-05	187	3.54E-05	3.14E-05	306	3.08E-05	295	3.18E-05	3.13E-05	110	2.88E-05	164	3.58E-05	3.23E-05	119	2.05E-05	114	2.44E-05	2.24E-05	9.85E-06	8.41E-06	1.13E-05	-0.09257654215	-0.1538809913	-0.04603279171	0.01494301505	0.1225854328	-0.1381723931	0.02238744535	0.03243332072	-0.469246255	-0.5247279078	-0.01200230748	-0.01572819924	0.02795027553	-0.4996570104	0.180827021	0.1688247135	0.005470975944	0.3400927804	1	0	1	0	32.83759594	8.58624246	27.4468717	9.786451496	9.312	1.283409583	0.6870653913	FALSE	FALSE	FALSE	TRUE	no	FALSE	TRUE	1	TxS	NA	222.6666667	['Low-DNase']	FALSE	FALSE	FALSE	0	0.03514581	1	-0.22868657	FALSE	FALSE	TRUE	FALSE	FALSE
oligo107	0.2278877591	AAGACAGGTGAGTCTGAACT	GGGACCACTTCATAGCACAA	73709700	73711003	1297	chr15	CD276	['oligo105', 'oligo108', 'oligo106', 'oligo109']	4	73709683	73709703	73711000	73711020	TGG	GGG	GAGACAGGTGAGTCTGAACT	GGGACCACTTCATAGCACAA	CD276_AAGACAGGTGAGTCTGAACTTGG	CD276_GGGACCACTTCATAGCACAAGGG	+	ronnie	FALSE	FALSE	FALSE	7951	2516	black	CD276	-0.38455874	FALSE	FALSE	0	TRUE	TRUE	FALSE	4.75	12.3	-0.38455874	['gene', 'transcript']	56.52482605	49.88925552	43.42259	45.557926	294.8781	0.6940045975	4439	6510	AAGACAGGTGAGTCTGAACT_GGGACCACTTCATAGCACAA	2214	2.54E-04	2225	2.39E-04	2.46E-04	2787	2.57E-04	3723	2.85E-04	2.71E-04	1728	2.59E-04	2075	3.93E-04	3.26E-04	2809	2.83E-04	3074	3.32E-04	3.07E-04	1241	3.25E-04	1573	3.44E-04	3.34E-04	1372	2.36E-04	1745	3.73E-04	3.04E-04	2.82E-04	1.35E-04	4.28E-04	0.09022487106	0.332720394	0.01075243043	0.4607446305	0.1386360575	0.2169583666	0.3359126902	0.2679847257	-0.1244016939	0.3851938533	0.2647772846	0.180362268	0.300582299	0.1658291848	0.1391911359	0.4039684205	0.01794841624	0.2579299609	1	0	1	0	26.42856404	5.656146985	36.16318613	11.59097686	12.38	1.283409583	0.8471514637	FALSE	FALSE	FALSE	FALSE	no	FALSE	TRUE	1	TxS	NA	166	['Low-DNase']	FALSE	FALSE	FALSE	-128	0.094976164	1	-0.053056356	FALSE	FALSE	TRUE	FALSE	FALSE
oligo108	-0.1420064938	GTGCCCATGGCCGACTCCCA	GGAGAAGAGCTCCCCCATCT	73710479	73712314	1829	chr15	CD276	['oligo107', 'oligo109', 'oligo112', 'oligo111', 'oligo110']	5	73710462	73710482	73712311	73712331	GGG	GGG	GTGCCCATGGCCGACTCCCA	GGAGAAGAGCTCCCCCATCT	CD276_GTGCCCATGGCCGACTCCCAGGG	CD276_GGAGAAGAGCTCCCCCATCTGGG	+	ronnie	FALSE	FALSE	FALSE	3374	7093	black	CD276	-0.38455874	TRUE	FALSE	36	TRUE	TRUE	FALSE	12.3	12.3	-0.38455874	['gene', 'three_prime_UTR', 'stop_codon', 'exon', 'CDS', 'transcript']	52.59303284	39.39726257	44.01996	44.979492	153.37204	0.7069532556	597	759	GTGCCCATGGCCGACTCCCA_GGAGAAGAGCTCCCCCATCT	315	3.61E-05	282	3.03E-05	3.32E-05	347	3.20E-05	412	3.16E-05	3.18E-05	209	3.13E-05	116	2.20E-05	2.66E-05	298	3.00E-05	246	2.65E-05	2.83E-05	125	3.27E-05	116	2.53E-05	2.90E-05	214	3.68E-05	123	2.63E-05	3.15E-05	1.77E-05	3.24E-05	2.97E-06	0.02685489209	-0.3395603189	-0.03107050513	-0.5244206218	-0.09233089667	-0.2506792041	0.03011500928	-0.3175878609	0.2007059609	-0.2655535887	-0.2550726461	-0.1687874306	-0.132092226	-0.01207367243	-0.06181960442	-0.3168922505	-0.1745255299	0.06221885559	1	0	1	0	22.79011443	6.144372188	34.55763191	11.70915589	12.92	1.323882682	0.9325961772	FALSE	FALSE	TRUE	TRUE	no	FALSE	TRUE	1	TxS	244	228.8	['Low-DNase']	FALSE	FALSE	FALSE	0	0.05982458	1	-0.04186102	FALSE	FALSE	TRUE	FALSE	FALSE
oligo109	0.1259877078	ACTTCCGCATCTCCAGCTGG	GGAGAAGAGCTCCCCCATCT	73710866	73712314	1442	chr15	CD276	['oligo107', 'oligo112', 'oligo108', 'oligo111', 'oligo110']	5	73710849	73710869	73712311	73712331	AGG	GGG	GCTTCCGCATCTCCAGCTGG	GGAGAAGAGCTCCCCCATCT	CD276_ACTTCCGCATCTCCAGCTGGAGG	CD276_GGAGAAGAGCTCCCCCATCTGGG	+	ronnie	FALSE	FALSE	FALSE	6571	3896	black	CD276	-0.38455874	TRUE	FALSE	36	TRUE	TRUE	FALSE	12.3	12.3	-0.38455874	['gene', 'three_prime_UTR', 'stop_codon', 'exon', 'CDS', 'transcript']	64.99310303	39.39726257	45.731743	44.979492	0.082039915	0.6177414932	380	627	ACTTCCGCATCTCCAGCTGG_GGAGAAGAGCTCCCCCATCT	169	1.94E-05	211	2.26E-05	2.10E-05	288	2.66E-05	339	2.60E-05	2.63E-05	97	1.45E-05	231	4.37E-05	2.91E-05	179	1.80E-05	304	3.28E-05	2.54E-05	42	1.10E-05	175	3.82E-05	2.46E-05	69	1.19E-05	292	6.24E-05	3.71E-05	2.06E-05	2.25E-06	3.89E-05	-0.9665803629	0.7267290513	-0.8696499439	0.7507064885	-0.5588167887	0.336092868	-1.274485001	0.5570013199	-1.163369718	1.263115529	0.1486995919	-0.04793781057	-0.0948841009	0.4980731507	0.3229029288	0.4716025206	0.4549362011	0.1993119552	1	0	1	0	36.73743755	14.05767806	34.55763191	11.70915589	9.649	1.323882682	0.5959461885	FALSE	FALSE	TRUE	TRUE	no	FALSE	TRUE	1	TxS	244	128.25	['Low-DNase']	FALSE	FALSE	FALSE	0	0.013614192	0.615	-0.16923949	FALSE	FALSE	TRUE	FALSE	FALSE
oligo110	-0.2007141029	ATCCTTTCACTAGTGACCTG	GAGCAGGATGCATCTGTTGG	73711267	73713040	1767	chr15	CD276	['oligo109', 'oligo112', 'oligo113', 'oligo108', 'oligo111']	5	73711250	73711270	73713037	73713057	AGG	GGG	GTCCTTTCACTAGTGACCTG	GAGCAGGATGCATCTGTTGG	CD276_ATCCTTTCACTAGTGACCTGAGG	CD276_GAGCAGGATGCATCTGTTGGGGG	+	ronnie	FALSE	FALSE	FALSE	2959	7508	black	CD276	-0.38455874	FALSE	FALSE	0	TRUE	TRUE	FALSE	12.42	12.3	-0.38455874	['gene', 'three_prime_UTR', 'stop_codon', 'exon', 'CDS', 'transcript']	61.55565262	69.55387115	43.58674	44.345245	0.30985916	0.6168951075	3221	6559	ATCCTTTCACTAGTGACCTG_GAGCAGGATGCATCTGTTGG	1547	1.77E-04	1674	1.80E-04	1.79E-04	3051	2.82E-04	3508	2.69E-04	2.75E-04	1541	2.31E-04	1787	3.38E-04	2.85E-04	2350	2.37E-04	2657	2.87E-04	2.62E-04	720	1.88E-04	1261	2.76E-04	2.32E-04	687	1.18E-04	1229	2.63E-04	1.90E-04	3.20E-05	3.30E-05	3.11E-05	-0.5918355575	0.1058914737	-0.2850531027	0.3309897968	-0.2493289877	0.09245629779	-0.5800907911	0.03485119905	-1.252869349	-0.03473139897	0.04861875376	-0.07224990052	-0.2470729185	-0.5321523461	0.6245152763	0.67313403	0.665699619	0.5826189007	1	0	1	0	32.24584907	7.88924478	37.09815025	14.47747074	9.625	1.250390296	0.5108288494	FALSE	FALSE	TRUE	TRUE	no	FALSE	TRUE	1	TxS	244	107	['Low-DNase']	FALSE	FALSE	FALSE	135	0.014215493	0.846	-0.15102889	FALSE	FALSE	TRUE	FALSE	FALSE
oligo111	-0.6272160801	GGCATATGAGCCCTAACTCA	GAGCAGGATGCATCTGTTGG	73711662	73713040	1372	chr15	CD276	['oligo109', 'oligo112', 'oligo113', 'oligo108', 'oligo110']	5	73711645	73711665	73713037	73713057	GGG	GGG	GGCATATGAGCCCTAACTCA	GAGCAGGATGCATCTGTTGG	CD276_GGCATATGAGCCCTAACTCAGGG	CD276_GAGCAGGATGCATCTGTTGGGGG	+	ronnie	FALSE	FALSE	FALSE	1556	8911	black	CD276	-0.38455874	FALSE	FALSE	0	TRUE	FALSE	FALSE	12.42	12.3	-0.38455874	['gene', 'three_prime_UTR', 'stop_codon', 'exon', 'CDS', 'transcript']	57.21629333	69.55387115	46.143898	44.345245	0.37344795	0.5233949585	3379	4449	GGCATATGAGCCCTAACTCA_GAGCAGGATGCATCTGTTGG	1628	1.87E-04	1751	1.88E-04	1.87E-04	1980	1.83E-04	2469	1.89E-04	1.86E-04	952	1.43E-04	696	1.32E-04	1.37E-04	1191	1.20E-04	1107	1.19E-04	1.20E-04	409	1.07E-04	653	1.43E-04	1.25E-04	469	8.07E-05	582	1.24E-04	1.02E-04	3.74E-05	5.25E-05	2.24E-05	-0.7285385495	-0.5502192813	-0.3561047363	-0.5226687151	-0.6060345817	-0.6639647966	-0.7722051048	-0.4078402684	-1.179809775	-0.6064033451	-0.4384491491	-0.6352187506	-0.5753642352	-0.8598321854	-0.01012824946	-0.4485773986	-0.03170963339	0.01101743352	1	0	1	0	13.26435126	2.08343368	37.09815025	14.47747074	7.743	1.250390296	0.4034500524	FALSE	FALSE	TRUE	TRUE	no	FALSE	TRUE	1	TxS	244	130.5	['Low-DNase']	FALSE	FALSE	FALSE	530	0.018628463	0.846	-0.10806016	FALSE	FALSE	TRUE	FALSE	FALSE
oligo113	-0.2784068586	CCTACCCTCTGGCTGCAATG	GATTCTCTAGCCGTGGCGAG	73713012	73714123	1105	chr15	CD276	['oligo115', 'oligo114', 'oligo112', 'oligo111', 'oligo110']	5	73712995	73713015	73714120	73714140	GGG	GGG	GCTACCCTCTGGCTGCAATG	GATTCTCTAGCCGTGGCGAG	CD276_CCTACCCTCTGGCTGCAATGGGG	CD276_GATTCTCTAGCCGTGGCGAGGGG	+	ronnie	FALSE	FALSE	FALSE	2567	7900	black	CD276	-0.38455874	FALSE	FALSE	0	TRUE	FALSE	FALSE	11.94	12.3	-0.38455874	['gene', 'exon', 'transcript', 'three_prime_UTR']	34.0414772	53.35021591	44.187035	44.08226	0.7272727	0.2856127371	393	692	CCTACCCTCTGGCTGCAATG_GATTCTCTAGCCGTGGCGAG	197	2.26E-05	196	2.10E-05	2.18E-05	300	2.77E-05	392	3.01E-05	2.89E-05	211	3.16E-05	127	2.40E-05	2.78E-05	242	2.44E-05	235	2.54E-05	2.49E-05	81	2.12E-05	130	2.84E-05	2.48E-05	77	1.32E-05	113	2.41E-05	1.87E-05	6.23E-06	1.03E-05	2.18E-06	-0.3599669343	-0.2410802839	0.1926427136	-0.3219262471	-0.1826630178	-0.2448860798	-0.3858461104	-0.08141035992	-1.064001323	-0.3160984486	-0.05228684747	-0.2147138245	-0.2194143384	-0.6272124241	0.4042314445	0.3519445971	0.292657507	0.5152696808	1	0	1	0	35.97226441	8.503348529	55.53860396	21.06946886	5.586	-0.1352238877	0.06625443976	FALSE	FALSE	FALSE	TRUE	no	FALSE	FALSE	1	TxS	NA	7	NA	FALSE	FALSE	FALSE	1880	0.040480617	1	0.0040880837	FALSE	FALSE	TRUE	FALSE	FALSE
oligo114	-0.4872611163	GAAGCATGTGCTGGTCACAC	AATTGAGTGATGCTTCCAGT	73713742	73714755	1007	chr15	CD276	['oligo116', 'oligo112', 'oligo113', 'oligo115']	4	73713725	73713745	73714752	73714772	TGG	GGG	GAAGCATGTGCTGGTCACAC	GATTGAGTGATGCTTCCAGT	CD276_GAAGCATGTGCTGGTCACACTGG	CD276_AATTGAGTGATGCTTCCAGTGGG	+	ronnie	FALSE	FALSE	FALSE	1821	8646	black	CD276	-0.38455874	FALSE	FALSE	0	TRUE	FALSE	FALSE	12.11	12.3	-0.38455874	['gene', 'exon', 'transcript', 'three_prime_UTR']	55.29049301	54.08880234	45.12043	43.44656	0.30991414	0.4067949771	1010	1368	GAAGCATGTGCTGGTCACAC_AATTGAGTGATGCTTCCAGT	460	5.28E-05	550	5.90E-05	5.59E-05	589	5.44E-05	779	5.97E-05	5.70E-05	361	5.41E-05	307	5.81E-05	5.61E-05	409	4.12E-05	475	5.13E-05	4.62E-05	108	2.83E-05	217	4.74E-05	3.78E-05	116	1.99E-05	168	3.59E-05	2.79E-05	7.85E-06	6.81E-06	8.88E-06	-0.6987516708	-0.3318502591	-0.005906581572	-0.03928576247	-0.3988743554	-0.2203889971	-0.9441137445	-0.3329966145	-1.446112002	-0.7347296622	-0.02328425239	-0.302690109	-0.5923542497	-1.030715854	0.02934961046	0.006065358068	0.0425244088	0.01746139046	1	0	1	0	32.84095049	8.804295287	31.05025828	9.662807286	6.529	0.0150439879	0.5779405976	FALSE	FALSE	FALSE	TRUE	no	FALSE	FALSE	1	TxS	NA	20.33333333	['Low-DNase']	FALSE	FALSE	FALSE	2610	0.03192584	0.828	0.0062841526	FALSE	FALSE	TRUE	FALSE	FALSE
oligo115	-0.4207167275	TGGGGCGGAAACCTGGAGAG	GGGAATGGACCTCTGATCCC	73714105	73714932	821	chr15	CD276	['oligo114', 'oligo112', 'oligo113', 'oligo116', 'oligo117']	5	73714088	73714108	73714929	73714949	AGG	TGG	GGGGGCGGAAACCTGGAGAG	GGGAATGGACCTCTGATCCC	CD276_TGGGGCGGAAACCTGGAGAGAGG	CD276_GGGAATGGACCTCTGATCCCTGG	+	ronnie	FALSE	FALSE	FALSE	2008	8459	black	CD276	-0.38455874	FALSE	FALSE	0	TRUE	FALSE	FALSE	12.11	12.3	-0.38455874	['gene', 'exon', 'transcript', 'three_prime_UTR']	55.18712616	60.55347443	44.861675	43.48913	0.30854332	0.4350035278	184	333	TGGGGCGGAAACCTGGAGAG_GGGAATGGACCTCTGATCCC	85	9.75E-06	99	1.06E-05	1.02E-05	148	1.37E-05	185	1.42E-05	1.39E-05	82	1.23E-05	60	1.14E-05	1.18E-05	90	9.07E-06	117	1.26E-05	1.08E-05	46	1.20E-05	45	9.83E-06	1.09E-05	51	8.77E-06	37	7.90E-06	8.34E-06	2.53E-06	4.56E-06	4.97E-07	-0.3909032521	-0.4650485582	-0.1515391456	-0.3203919547	-0.5903078339	-0.1677099232	-0.1827688324	-0.528596693	-0.6389971966	-0.8434956618	-0.2350840432	-0.3596486779	-0.3485864188	-0.7395477701	0.4505698163	0.2154857731	0.4859530654	0.4172945212	1	0	1	0	33.2296291	9.167372584	39.15048629	15.45800589	6.765	0.0150439879	0.4993707461	FALSE	FALSE	FALSE	TRUE	no	FALSE	FALSE	1	DNaseG	NA	24	['Low-DNase']	FALSE	FALSE	FALSE	2973	0.030757835	0.953	-0.082610324	FALSE	FALSE	TRUE	FALSE	FALSE
oligo117	0.2206381035	GACTCAATTGGATGGGCACC	CTATTACTGTCTCTACAGGT	73714921	73715980	1053	chr15	CD276	['oligo116', 'oligo118', 'oligo119', 'oligo115']	4	73714904	73714924	73715977	73715997	AGG	AGG	GACTCAATTGGATGGGCACC	GTATTACTGTCTCTACAGGT	CD276_GACTCAATTGGATGGGCACCAGG	CD276_CTATTACTGTCTCTACAGGTAGG	+	ronnie	FALSE	FALSE	FALSE	7867	2600	black	nogene	NA	FALSE	FALSE	0	TRUE	FALSE	FALSE	1.58	0	NA	NA	64.24823761	37.20886612	43.48913	43.615124	0.3704966	-0.1846168381	1576	1936	GACTCAATTGGATGGGCACC_CTATTACTGTCTCTACAGGT	739	8.48E-05	837	8.98E-05	8.73E-05	978	9.03E-05	958	7.34E-05	8.18E-05	686	1.03E-04	670	1.27E-04	1.15E-04	996	1.00E-04	711	7.67E-05	8.86E-05	375	9.81E-05	473	1.03E-04	1.01E-04	394	6.78E-05	439	9.38E-05	8.08E-05	4.46E-04	7.69E-05	8.14E-04	0.01222768459	0.4241847468	0.1887363266	0.7882343498	0.1536037126	0.06313072162	0.1201787076	0.4927461988	-0.4136080084	0.3526277169	0.4887236345	0.1137141802	0.2992991282	-0.01918452899	-0.09283015062	0.3958934838	0.09015073672	-0.289932286	1	0	1	0	37.20269203	9.14898999	25.48458859	8.066510595	0.157	-0.3064427268	-0.3883594509	FALSE	FALSE	FALSE	FALSE	no	FALSE	FALSE	0	DNaseG	NA	28.66666667	['Low-DNase']	FALSE	FALSE	FALSE	3789	0.0070204474	0.441	-0.23218307	FALSE	FALSE	FALSE	FALSE	FALSE
oligo118	0.03485589466	CACTTGATCTTCAGCCCAGG	ACCTAAGGAGCAACAGCGCG	73715368	73716434	1060	chr15	CD276	['oligo116', 'oligo119', 'oligo117', 'oligo120']	4	73715351	73715371	73716431	73716451	AGG	TGG	GACTTGATCTTCAGCCCAGG	GCCTAAGGAGCAACAGCGCG	CD276_CACTTGATCTTCAGCCCAGGAGG	CD276_ACCTAAGGAGCAACAGCGCGTGG	+	ronnie	FALSE	FALSE	FALSE	5296	5171	black	nogene	NA	FALSE	FALSE	0	TRUE	FALSE	FALSE	1	0	NA	NA	65.59171295	47.74119949	42.901455	43.472546	0.47065526	0.2512132138	2224	3368	CACTTGATCTTCAGCCCAGG_ACCTAAGGAGCAACAGCGCG	1074	1.23E-04	1150	1.23E-04	1.23E-04	1599	1.48E-04	1769	1.36E-04	1.42E-04	1386	2.08E-04	661	1.25E-04	1.66E-04	1622	1.63E-04	1410	1.52E-04	1.58E-04	597	1.56E-04	580	1.27E-04	1.41E-04	712	1.22E-04	542	1.16E-04	1.19E-04	7.04E-05	3.61E-05	1.05E-04	0.1136453399	-0.06901486459	0.494119534	-0.116112961	0.1478963162	0.1660679323	0.08175547498	-0.09787757151	-0.2691899655	-0.2281368582	0.2336659645	0.1566271473	-0.001485448033	-0.2493840852	0.1996045519	0.4332705164	0.2600665814	0.1365698677	1	0	1	0	19.53523502	5.677275155	20.52690387	5.249000397	5.293	-0.7701189812	-1.027175993	FALSE	FALSE	FALSE	FALSE	no	FALSE	FALSE	0	EnhS	NA	95	['Low-DNase']	FALSE	FALSE	FALSE	4236	0.004317379	0.225	-0.22797151	FALSE	FALSE	FALSE	FALSE	FALSE
oligo119	-0.2886209338	GAGATCAGTCATGTTGCTTG	TAGAAGAGGCAGGATGATCC	73715858	73716962	1098	chr15	CD276	['oligo121', 'oligo118', 'oligo117', 'oligo120']	4	73715841	73715861	73716959	73716979	AGG	AGG	GAGATCAGTCATGTTGCTTG	GAGAAGAGGCAGGATGATCC	CD276_GAGATCAGTCATGTTGCTTGAGG	CD276_TAGAAGAGGCAGGATGATCCAGG	+	ronnie	FALSE	FALSE	FALSE	2508	7959	black	nogene	NA	FALSE	FALSE	0	TRUE	FALSE	FALSE	1.58	0	NA	NA	61.75978851	54.98641205	44.158848	42.42453	0.6512287	0.648846669	3999	5809	GAGATCAGTCATGTTGCTTG_TAGAAGAGGCAGGATGATCC	1916	2.20E-04	2083	2.23E-04	2.22E-04	2289	2.11E-04	3520	2.70E-04	2.41E-04	1674	2.51E-04	972	1.84E-04	2.18E-04	2214	2.23E-04	1747	1.89E-04	2.06E-04	759	1.99E-04	885	1.93E-04	1.96E-04	944	1.62E-04	845	1.81E-04	1.71E-04	7.58E-05	1.40E-04	1.13E-05	-0.03526912276	-0.5327128623	0.2489442804	-0.5524482997	0.07923019467	-0.5173890029	-0.08942309494	-0.4808943974	-0.3798278711	-0.5801197493	-0.1452015596	-0.2247355524	-0.2958150834	-0.4887315398	0.1180814673	-0.02712009225	-0.05748946227	0.2721822703	1	0	1	0	29.45096314	6.554553472	28.07792619	7.139610313	10.66	0.2637456711	0.7679268634	FALSE	FALSE	FALSE	FALSE	no	FALSE	FALSE	0	EnhS	NA	140.5	['Low-DNase']	FALSE	FALSE	FALSE	4726	0.003179584	0.225	-0.22138374	FALSE	FALSE	FALSE	FALSE	FALSE
oligo120	-1.350934892	ATTAGGTGCTGGGCACATGT	ATTGGTGAAAGCAGCCAAGT	73716393	73717404	1005	chr15	CD276	['oligo121', 'oligo118', 'oligo119', 'oligo122']	4	73716376	73716396	73717401	73717421	GGG	GGG	GTTAGGTGCTGGGCACATGT	GTTGGTGAAAGCAGCCAAGT	CD276_ATTAGGTGCTGGGCACATGTGGG	CD276_ATTGGTGAAAGCAGCCAAGTGGG	+	ronnie	TRUE	FALSE	TRUE	1001	9466	#BE1622	nogene	NA	FALSE	FALSE	0	TRUE	FALSE	FALSE	1.58	0	NA	NA	26.15701485	56.80453491	43.681213	42.35415	0.19932956	0.6480621856	1091	1433	ATTAGGTGCTGGGCACATGT_ATTGGTGAAAGCAGCCAAGT	518	5.94E-05	573	6.15E-05	6.04E-05	670	6.18E-05	763	5.85E-05	6.02E-05	286	4.29E-05	249	4.71E-05	4.50E-05	339	3.42E-05	278	3.00E-05	3.21E-05	74	1.94E-05	88	1.92E-05	1.93E-05	77	1.32E-05	42	8.97E-06	1.11E-05	9.96E-06	8.26E-06	1.17E-05	-1.320502095	-1.396173777	-0.5277837332	-0.3114384045	-0.8555833868	-0.9632913564	-1.675441343	-1.605175957	-2.223199918	-2.704789391	-0.4185597617	-0.9069389883	-1.6408563	-2.437384518	-0.006889677503	-0.4254494392	0.05709963357	-0.07158240111	1	0	1	0	30.40563226	6.203511283	23.72864574	7.504636794	10.63	0.2637456711	0.7775298453	FALSE	FALSE	FALSE	FALSE	no	FALSE	TRUE	0	EnhS	NA	152	['Low-DNase']	FALSE	FALSE	FALSE	5261	0.031319752	0.988	-0.09830273	FALSE	FALSE	TRUE	FALSE	FALSE
oligo121	-1.183878588	ACTACTCACCACCCAGAAGG	CCCATCAATTATGGTGCTGC	73716913	73718038	1119	chr15	CD276	['oligo122', 'oligo119', 'oligo120', 'oligo123']	4	73716896	73716916	73718035	73718055	AGG	GGG	GCTACTCACCACCCAGAAGG	GCCATCAATTATGGTGCTGC	CD276_ACTACTCACCACCCAGAAGGAGG	CD276_CCCATCAATTATGGTGCTGCGGG	+	ronnie	TRUE	FALSE	TRUE	1082	9385	#BE1622	nogene	NA	FALSE	FALSE	0	TRUE	FALSE	FALSE	1.58	0	NA	NA	37.29351807	66.30154419	43.41184	42.484863	0.18942901	0.02952697633	1323	1333	ACTACTCACCACCCAGAAGG_CCCATCAATTATGGTGCTGC	655	7.52E-05	668	7.17E-05	7.34E-05	644	5.94E-05	689	5.28E-05	5.61E-05	220	3.30E-05	128	2.42E-05	2.86E-05	275	2.77E-05	260	2.81E-05	2.79E-05	93	2.43E-05	128	2.80E-05	2.61E-05	112	1.93E-05	77	1.64E-05	1.79E-05	5.03E-06	3.08E-06	6.97E-06	-1.215924551	-1.159379126	-0.8491949492	-1.124261262	-1.100336634	-0.9126855419	-1.28863549	-0.9174285015	-1.625531129	-1.683141199	-0.9721264339	-1.008992969	-1.102042203	-1.652352745	-0.3872091906	-1.359335624	-0.3385435824	-0.440074439	1	0	1	0	14.19252984	3.617905732	34.30537701	9.122850001	2.964	-0.07834327151	0.252857837	FALSE	FALSE	FALSE	FALSE	cCRE	FALSE	TRUE	0	EnhS	270	208.6666667	['Low-DNase']	FALSE	FALSE	TRUE	5781	0.04521065	0.988	-0.041919746	FALSE	FALSE	TRUE	FALSE	TRUE
oligo122	0.06129052661	AAGCAACAGCCCCGCCCACT	CATCCAACAGGATGCTGACC	73717402	73718433	1025	chr15	CD276	['oligo121', 'oligo123', 'oligo124', 'oligo120']	4	73717385	73717405	73718430	73718450	TGG	AGG	GAGCAACAGCCCCGCCCACT	GATCCAACAGGATGCTGACC	CD276_AAGCAACAGCCCCGCCCACTTGG	CD276_CATCCAACAGGATGCTGACCAGG	+	ronnie	FALSE	FALSE	FALSE	5681	4786	black	nogene	NA	FALSE	FALSE	0	TRUE	FALSE	FALSE	1.58	0	NA	NA	55.55609131	52.62981033	42.356495	41.835155	0.27480158	-0.03771640092	740	956	AAGCAACAGCCCCGCCCACT_CATCCAACAGGATGCTGACC	334	3.83E-05	406	4.36E-05	4.09E-05	392	3.62E-05	564	4.32E-05	3.97E-05	246	3.69E-05	270	5.11E-05	4.40E-05	355	3.58E-05	382	4.12E-05	3.85E-05	116	3.03E-05	233	5.09E-05	4.06E-05	232	3.99E-05	214	4.57E-05	4.28E-05	3.13E-05	2.53E-05	3.73E-05	-0.02496990285	0.1221154947	0.0281668766	0.2413631549	-0.01574219427	-0.06881570662	-0.2536062718	0.2355664634	0.1413019781	0.08034806711	0.1481285812	-0.0443958104	0.03299410783	0.1084352278	-0.04403616243	0.1040924188	-0.08310381245	-0.01051488398	1	0	1	0	21.48186803	6.67686997	36.09769702	9.670827128	1.617	-0.07834327151	0.2230667683	FALSE	FALSE	FALSE	FALSE	cCRE	FALSE	TRUE	0	EnhS	270	132	['Low-DNase']	FALSE	FALSE	TRUE	6270	0.050582014	0.972	0.0038902129	FALSE	FALSE	TRUE	FALSE	TRUE
oligo123	-0.3828586011	GTCATCCCTTCCACCCGCTC	CATAGTGCCCTGGATGCAGG	73717865	73718828	957	chr15	CD276	['oligo121', 'oligo122', 'oligo124']	3	73717848	73717868	73718825	73718845	TGG	AGG	GTCATCCCTTCCACCCGCTC	GATAGTGCCCTGGATGCAGG	CD276_GTCATCCCTTCCACCCGCTCTGG	CD276_CATAGTGCCCTGGATGCAGGAGG	+	ronnie	FALSE	FALSE	FALSE	2123	8344	black	nogene	NA	FALSE	FALSE	0	TRUE	FALSE	FALSE	1.58	0	NA	NA	62.46666718	61.57738495	41.890095	41.668438	0.27430803	0.1122178797	1287	2139	GTCATCCCTTCCACCCGCTC_CATAGTGCCCTGGATGCAGG	576	6.61E-05	711	7.63E-05	7.12E-05	925	8.54E-05	1214	9.31E-05	8.92E-05	495	7.42E-05	423	8.01E-05	7.72E-05	678	6.83E-05	618	6.67E-05	6.75E-05	250	6.54E-05	327	7.14E-05	6.84E-05	381	6.55E-05	269	5.75E-05	6.15E-05	6.18E-05	7.59E-05	4.77E-05	-0.3221431291	-0.4437137309	-0.2016626251	-0.2169399429	-0.3208756568	-0.4807828606	-0.3844026935	-0.3814742096	-0.3816315408	-0.6956579106	-0.2096107656	-0.4020661262	-0.3828745162	-0.5368829964	0.3258398152	0.1162290496	0.3692751899	0.2871166374	1	0	1	0	30.21078497	7.903735004	26.77873388	5.036674999	3.909	-0.3226314017	-0.5248745679	FALSE	FALSE	FALSE	FALSE	cCRE	FALSE	FALSE	0	EnhS	270	117.6666667	['Low-DNase']	FALSE	FALSE	TRUE	6733	0.047031227	0.991	0.031041164	FALSE	FALSE	TRUE	FALSE	TRUE
oligo124	0.3409801044	GTCAGCATCCTGTTGGATGC	AAGGATTGAGCCATCACCAG	73718449	73719333	878	chr15	CD276	['oligo122', 'oligo123', 'oligo125', 'oligo126']	4	73718432	73718452	73719330	73719350	AGG	CGG	GTCAGCATCCTGTTGGATGC	GAGGATTGAGCCATCACCAG	CD276_GTCAGCATCCTGTTGGATGCAGG	CD276_AAGGATTGAGCCATCACCAGCGG	+	ronnie	FALSE	FALSE	FALSE	9062	1405	black	nogene	NA	FALSE	FALSE	0	TRUE	FALSE	FALSE	0	0	NA	NA	30.51400948	62.9858017	41.835155	41.466007	0.24531096	0.1681928462	2132	2809	GTCAGCATCCTGTTGGATGC_AAGGATTGAGCCATCACCAG	951	1.09E-04	1181	1.27E-04	1.18E-04	1247	1.15E-04	1562	1.20E-04	1.17E-04	789	1.18E-04	1101	2.08E-04	1.63E-04	1075	1.08E-04	1468	1.58E-04	1.33E-04	374	9.78E-05	786	1.72E-04	1.35E-04	814	1.40E-04	904	1.93E-04	1.67E-04	1.46E-04	1.48E-04	1.43E-04	4.02E-04	0.6032135877	0.03999795556	0.7995189256	-0.0868323699	0.4037643324	-0.2342287127	0.5201384353	0.2826700615	0.6894326574	0.4765254927	0.184035828	0.1990134326	0.5043456642	-0.005989639624	0.4705358531	0.07683485488	-0.08134483045	1	0	1	0	28.23245764	6.334782317	35.1370728	14.99906495	4.547	0.04222089414	0.1892380823	FALSE	FALSE	FALSE	FALSE	no	FALSE	FALSE	0	DNaseG	NA	14.66666667	['Low-DNase']	FALSE	FALSE	TRUE	7317	0.05869003	0.991	0.056059226	FALSE	FALSE	FALSE	FALSE	TRUE
oligo125	0.2229444001	TCCAGATCCCATTAGTCCAG	AGAGTGTAGACCAGCACCCA	73718879	73719859	974	chr15	CD276	['oligo127', 'oligo124', 'oligo126']	3	73718862	73718882	73719856	73719876	CGG	GGG	GCCAGATCCCATTAGTCCAG	GGAGTGTAGACCAGCACCCA	CD276_TCCAGATCCCATTAGTCCAGCGG	CD276_AGAGTGTAGACCAGCACCCAGGG	+	ronnie	FALSE	FALSE	FALSE	7891	2576	black	nogene	NA	FALSE	FALSE	0	TRUE	FALSE	FALSE	2.32	0	NA	NA	64.37897491	69.37000275	41.399406	41.70143	0.24015346	0.178298418	837	1091	TCCAGATCCCATTAGTCCAG_AGAGTGTAGACCAGCACCCA	364	4.18E-05	473	5.07E-05	4.63E-05	504	4.65E-05	587	4.50E-05	4.58E-05	333	4.99E-05	274	5.19E-05	5.09E-05	564	5.69E-05	560	6.04E-05	5.86E-05	183	4.79E-05	273	5.96E-05	5.38E-05	264	4.54E-05	262	5.60E-05	5.07E-05	5.26E-05	6.77E-05	3.76E-05	0.09967800955	0.3378495755	0.1024606589	0.2049143001	0.2895638643	0.4253731416	0.04154249198	0.406472119	-0.03485497708	0.3146387415	0.1537500638	0.3579438709	0.2325119084	0.1475717575	-0.01554495985	0.1382051039	0.1553759192	-0.1732099994	1	0	1	0	22.39607587	4.375299551	21.37681112	3.7898352	4.645	0.04222089414	0.4139260326	FALSE	FALSE	FALSE	FALSE	no	FALSE	FALSE	0	DNaseG	NA	17.66666667	['Low-DNase']	FALSE	TRUE	FALSE	7747	0.075083375	0.846	0.08611458	FALSE	FALSE	FALSE	FALSE	FALSE
oligo126	-0.2951708712	GATGAAGGATGGGGTGCCGC	GCCCTCAGCATGGTCACCCA	73719329	73720175	840	chr15	CD276	['oligo128', 'oligo125', 'oligo127', 'oligo124']	4	73719312	73719332	73720172	73720192	TGG	AGG	GATGAAGGATGGGGTGCCGC	GCCCTCAGCATGGTCACCCA	CD276_GATGAAGGATGGGGTGCCGCTGG	CD276_GCCCTCAGCATGGTCACCCAAGG	+	ronnie	FALSE	FALSE	FALSE	2475	7992	black	ENSG00000276807	NA	FALSE	FALSE	0	TRUE	FALSE	FALSE	2.32	0	NA	['gene', 'exon', 'transcript']	75.16688538	45.66483307	41.466007	40.213394	0.13764814	0.2141012406	646	1069	GATGAAGGATGGGGTGCCGC_GCCCTCAGCATGGTCACCCA	288	3.30E-05	358	3.84E-05	3.57E-05	559	5.16E-05	510	3.91E-05	4.53E-05	254	3.81E-05	205	3.88E-05	3.84E-05	476	4.80E-05	264	2.85E-05	3.82E-05	166	4.34E-05	135	2.95E-05	3.65E-05	263	4.52E-05	114	2.44E-05	3.48E-05	4.23E-05	6.45E-05	2.02E-05	-0.2451372414	-0.3892660213	-0.4376575707	-0.01077442713	-0.1045942741	-0.4566524998	-0.2485424643	-0.4066061686	-0.1897546565	-0.6830309896	-0.2379713509	-0.2459830215	-0.3145761505	-0.3821529621	0.3439853743	0.1060140234	0.6426701073	0.0258073404	1	0	1	0	22.01201335	6.540729776	41.99394554	14.12035458	4.964	0.1714135605	0.6447249713	TRUE	FALSE	FALSE	FALSE	no	FALSE	FALSE	1	DNaseG	NA	16.66666667	['Low-DNase']	FALSE	FALSE	FALSE	8197	0.08276755	0.846	0.06735188	FALSE	FALSE	FALSE	FALSE	FALSE
oligo127	-0.08937884701	ATCCAGAGTGACTGAAGCAC	CTTGCAGCAGACCAGAGGAC	73719715	73720728	1007	chr15	CD276	['oligo128', 'oligo125', 'oligo129', 'oligo126']	4	73719698	73719718	73720725	73720745	AGG	AGG	GTCCAGAGTGACTGAAGCAC	GTTGCAGCAGACCAGAGGAC	CD276_ATCCAGAGTGACTGAAGCACAGG	CD276_CTTGCAGCAGACCAGAGGACAGG	+	ronnie	FALSE	FALSE	FALSE	3893	6574	black	ENSG00000276807	NA	FALSE	FALSE	0	TRUE	FALSE	FALSE	1.58	0	NA	['gene', 'exon', 'transcript']	63.02919388	58.34758759	41.656258	39.468548	0.49601275	0.2614844491	649	1146	ATCCAGAGTGACTGAAGCAC_CTTGCAGCAGACCAGAGGAC	296	3.40E-05	353	3.79E-05	3.59E-05	515	4.75E-05	631	4.84E-05	4.80E-05	280	4.20E-05	226	4.28E-05	4.24E-05	428	4.31E-05	755	8.15E-05	6.23E-05	152	3.98E-05	209	4.57E-05	4.27E-05	213	3.66E-05	171	3.65E-05	3.66E-05	1.61E-05	2.57E-05	6.46E-06	-0.237879824	0.02162712397	-0.1787833898	-0.1772183223	-0.1396692002	0.752143457	-0.2573785314	-0.08320539174	-0.3756881748	-0.405211247	-0.1779937474	0.3778814086	-0.1668987624	-0.3905042868	0.4169736413	0.2389798939	0.4848658924	0.3532415025	1	0	1	0	40.26463479	11.15334034	33.50637048	8.136753701	5.385	0.1714135605	0.8659209282	TRUE	FALSE	FALSE	FALSE	no	FALSE	FALSE	1	DNaseG	NA	13.33333333	['Low-DNase']	FALSE	FALSE	FALSE	8583	0.0952722	0.846	0.03779426	FALSE	FALSE	FALSE	FALSE	FALSE
oligo128	-0.4189453056	GAAGCTGGCCAGGTTACAGA	ATACTGTGTAAGTGCAGGTG	73720156	73721177	1015	chr15	CD276	['oligo130', 'oligo127', 'oligo129', 'oligo126']	4	73720139	73720159	73721174	73721194	GGG	AGG	GAAGCTGGCCAGGTTACAGA	GTACTGTGTAAGTGCAGGTG	CD276_GAAGCTGGCCAGGTTACAGAGGG	CD276_ATACTGTGTAAGTGCAGGTGAGG	+	ronnie	FALSE	FALSE	FALSE	2013	8454	black	ENSG00000276807	NA	FALSE	FALSE	0	TRUE	FALSE	FALSE	2	0	NA	['gene', 'exon', 'transcript']	38.48720169	37.18577576	40.213394	38.856842	0.8405405	0.4664827646	647	1007	GAAGCTGGCCAGGTTACAGA_ATACTGTGTAAGTGCAGGTG	316	3.63E-05	331	3.55E-05	3.59E-05	514	4.74E-05	493	3.78E-05	4.26E-05	265	3.97E-05	187	3.54E-05	3.76E-05	267	2.69E-05	487	5.26E-05	3.97E-05	79	2.07E-05	141	3.08E-05	2.57E-05	151	2.60E-05	130	2.78E-05	2.69E-05	2.07E-05	2.33E-05	1.80E-05	-0.7852400433	-0.08960348147	-0.2554137844	-0.09445046627	-0.8176361821	0.4756409434	-1.198721224	-0.2949608128	-0.8691889828	-0.4446435902	-0.1818124363	-0.1009911207	-0.7275806794	-0.6653969859	0.2480929063	0.06628047001	0.3877344369	0.09002611038	1	0	1	0	29.86017406	9.300794527	38.43248636	9.566762745	7.067	0.1574118956	0.927903811	TRUE	FALSE	FALSE	FALSE	no	FALSE	FALSE	1	DNaseG	NA	11	['Low-DNase']	FALSE	FALSE	FALSE	9024	0.09427117	0.804	0.0010279303	FALSE	FALSE	FALSE	FALSE	FALSE
oligo129	-0.1803430039	CTTGCTCATTCATTGCACTC	AGGGCCAGACAACTGCCCGC	73720654	73721698	1038	chr15	CD276	['oligo128', 'oligo131', 'oligo127', 'oligo130']	4	73720637	73720657	73721695	73721715	TGG	AGG	GTTGCTCATTCATTGCACTC	GGGGCCAGACAACTGCCCGC	CD276_CTTGCTCATTCATTGCACTCTGG	CD276_AGGGCCAGACAACTGCCCGCAGG	+	ronnie	FALSE	FALSE	FALSE	3111	7356	black	ENSG00000276807	NA	FALSE	FALSE	0	TRUE	FALSE	FALSE	2	0	NA	['gene', 'transcript']	37.71213531	44.24532318	39.151802	38.707554	0.654595	0.4671239299	1469	1975	CTTGCTCATTCATTGCACTC_AGGGCCAGACAACTGCCCGC	672	7.71E-05	797	8.55E-05	8.13E-05	970	8.95E-05	1005	7.70E-05	8.33E-05	527	7.90E-05	460	8.71E-05	8.31E-05	698	7.04E-05	685	7.39E-05	7.21E-05	277	7.25E-05	402	8.78E-05	8.01E-05	334	5.74E-05	300	6.41E-05	6.08E-05	4.63E-05	6.27E-05	3.00E-05	-0.3680917142	0.01004282461	-0.1798195701	0.1766091751	-0.3474652754	-0.05971279048	-0.3049761938	0.1890035763	-0.6401058175	-0.2657286625	-0.003966700159	-0.2072065256	-0.05538275867	-0.4548160313	0.03474585915	0.03077915899	0.2154141502	-0.1501864471	1	0	1	0	30.82009584	6.967908554	34.38635737	9.279816225	7.073	0.1508433354	0.6412329779	TRUE	FALSE	FALSE	FALSE	no	FALSE	FALSE	1	DNaseG	NA	9.5	['Low-DNase']	FALSE	FALSE	FALSE	9522	0.07012617	0.804	-0.027098905	FALSE	FALSE	FALSE	FALSE	FALSE
oligo130	0.1574109425	CAAAGGACAGAGCCTTCACA	TGGACATGGCGCTGAGCCGG	73721163	73721972	803	chr15	CD276	['oligo128', 'oligo131', 'oligo129', 'oligo132']	4	73721146	73721166	73721969	73721989	GGG	GGG	GAAAGGACAGAGCCTTCACA	GGGACATGGCGCTGAGCCGG	CD276_CAAAGGACAGAGCCTTCACAGGG	CD276_TGGACATGGCGCTGAGCCGGGGG	+	ronnie	FALSE	FALSE	FALSE	7009	3458	black	ENSG00000276807	NA	FALSE	FALSE	0	TRUE	FALSE	FALSE	2	0	NA	['gene', 'transcript']	64.66142273	42.5710907	39.182144	38.94198	0.3704966	0.2875587349	1296	1926	CAAAGGACAGAGCCTTCACA_TGGACATGGCGCTGAGCCGG	595	6.83E-05	701	7.52E-05	7.17E-05	887	8.19E-05	1039	7.97E-05	8.08E-05	519	7.78E-05	441	8.35E-05	8.07E-05	1014	1.02E-04	776	8.37E-05	9.30E-05	368	9.63E-05	426	9.31E-05	9.47E-05	545	9.37E-05	429	9.16E-05	9.27E-05	3.12E-05	3.41E-05	2.83E-05	0.1691884797	0.1417353055	-0.07283735057	0.06775381687	0.3203440782	0.07223972102	0.233894239	0.2246613525	0.1953529524	0.2022863317	-0.001790428357	0.2033094936	0.2293482913	0.1987764135	0.1709062277	0.1691157994	0.261935072	0.0829789857	1	0	1	0	18.98606509	4.06959068	37.31947854	11.38025507	5.602	-0.2024352675	-0.008168669567	TRUE	FALSE	FALSE	FALSE	no	FALSE	FALSE	1	DNaseG	NA	11.5	['Low-DNase']	FALSE	FALSE	FALSE	-9738	0.016922103	0.966	-0.08059981	FALSE	FALSE	FALSE	FALSE	FALSE
oligo131	0.2935121391	AAGGAGAGGAGCCGTGTCAG	AGCCTTGAATGCCCATCCTG	73721516	73722384	862	chr15	CD276	['oligo133', 'oligo130', 'oligo129', 'oligo132']	4	73721499	73721519	73722381	73722401	AGG	GGG	GAGGAGAGGAGCCGTGTCAG	GGCCTTGAATGCCCATCCTG	CD276_AAGGAGAGGAGCCGTGTCAGAGG	CD276_AGCCTTGAATGCCCATCCTGGGG	+	ronnie	FALSE	FALSE	FALSE	8649	1818	black	ENSG00000276807	NA	FALSE	FALSE	0	TRUE	FALSE	FALSE	0	0	NA	['gene', 'transcript']	49.34811401	65.2427597	39.18015	38.254845	27.153383	0.5753566552	785	764	AAGGAGAGGAGCCGTGTCAG_AGCCTTGAATGCCCATCCTG	369	4.23E-05	416	4.46E-05	4.35E-05	377	3.48E-05	387	2.97E-05	3.22E-05	231	3.46E-05	150	2.84E-05	3.15E-05	388	3.91E-05	353	3.81E-05	3.86E-05	179	4.68E-05	180	3.93E-05	4.31E-05	272	4.68E-05	216	4.61E-05	4.65E-05	7.33E-05	1.19E-05	1.35E-04	0.254516426	0.3352736175	-0.006309456481	-0.06327215543	0.1687845644	0.3606414349	0.4285176412	0.4065950113	0.427072955	0.6371301791	-0.03224753402	0.2602648052	0.4184690944	0.527562191	-0.4319992627	-0.4642467967	-0.2831656569	-0.5889802812	1	0	1	0	39.41342741	11.85989916	37.699956	14.29938585	8.608	0.1806129333	0.2492567188	TRUE	FALSE	FALSE	FALSE	no	FALSE	FALSE	1	DNaseG	NA	15.66666667	['Low-DNase']	FALSE	FALSE	FALSE	-9326	0.078286715	1	0.23283811	FALSE	FALSE	FALSE	FALSE	FALSE
oligo132	-0.7977106461	AGCTCAGAATAGGACCCAGG	AAGTACAATCCTGTCAAGAG	73721956	73722996	1034	chr15	CD276	['oligo134', 'oligo133', 'oligo131', 'oligo130']	4	73721939	73721959	73722993	73723013	AGG	AGG	GGCTCAGAATAGGACCCAGG	GAGTACAATCCTGTCAAGAG	CD276_AGCTCAGAATAGGACCCAGGAGG	CD276_AAGTACAATCCTGTCAAGAGAGG	+	ronnie	FALSE	FALSE	FALSE	1336	9131	black	ENSG00000276807	NA	FALSE	FALSE	0	TRUE	FALSE	FALSE	0	0	NA	['gene', 'transcript']	64.15359497	54.60955048	38.87118	38.24076	34.62092	0.5676045499	3653	4808	AGCTCAGAATAGGACCCAGG_AAGTACAATCCTGTCAAGAG	1791	2.05E-04	1862	2.00E-04	2.03E-04	2239	2.07E-04	2569	1.97E-04	2.02E-04	985	1.48E-04	781	1.48E-04	1.48E-04	1244	1.25E-04	1333	1.44E-04	1.35E-04	441	1.15E-04	495	1.08E-04	1.12E-04	397	6.83E-05	445	9.51E-05	8.17E-05	1.20E-05	2.22E-05	1.74E-06	-0.9108416173	-0.6956522058	-0.4842966831	-0.4137135265	-0.7205756073	-0.4532232921	-0.8408813901	-0.8647747888	-1.597612789	-1.050897216	-0.449420852	-0.5839189567	-0.8524918445	-1.305010931	-0.005927586232	-0.4553484382	0.00797982678	-0.02037650185	1	0	1	0	31.10531375	9.522183128	27.39607766	8.63025181	8.454	0.1806129333	0.3517249002	TRUE	FALSE	FALSE	FALSE	no	FALSE	FALSE	1	DNaseG	NA	11.66666667	['Low-DNase']	FALSE	FALSE	FALSE	-8714	0.08999744	1	0.31032246	FALSE	FALSE	FALSE	FALSE	FALSE
oligo133	-0.01092093977	ATCAGGGTGAACCCCCAGGA	GAGGTCCCAACAGACAGGGC	73722384	73723351	961	chr15	CD276	['oligo134', 'oligo131', 'oligo132', 'oligo135']	4	73722367	73722387	73723348	73723368	TGG	TGG	GTCAGGGTGAACCCCCAGGA	GAGGTCCCAACAGACAGGGC	CD276_ATCAGGGTGAACCCCCAGGATGG	CD276_GAGGTCCCAACAGACAGGGCTGG	+	ronnie	FALSE	FALSE	FALSE	4738	5729	black	ENSG00000276807	NA	FALSE	FALSE	0	TRUE	FALSE	FALSE	0	0	NA	['gene', 'transcript']	50.23891449	59.97270966	38.254845	37.786236	16.352253	0.5866880245	747	1179	ATCAGGGTGAACCCCCAGGA_GAGGTCCCAACAGACAGGGC	364	4.18E-05	383	4.11E-05	4.14E-05	480	4.43E-05	699	5.36E-05	4.89E-05	276	4.14E-05	239	4.52E-05	4.33E-05	412	4.15E-05	494	5.33E-05	4.74E-05	189	4.94E-05	240	5.24E-05	5.09E-05	338	5.81E-05	226	4.83E-05	5.32E-05	3.96E-05	6.90E-05	1.03E-05	0.08984812928	-0.1083802879	-0.09800392346	-0.2441829272	-0.09309763298	-0.007474596051	0.1584744058	-0.0313263786	0.3920196677	-0.1505372499	-0.1761890013	-0.04559552503	0.05767279481	0.1204279724	0.2405783322	0.06438933094	0.08498659132	0.3832177443	1	0	1	0	32.68685564	14.61360775	43.10390025	16.21443473	8.857	0.2042224765	0.6680776772	TRUE	FALSE	FALSE	FALSE	no	FALSE	FALSE	1	RepP	NA	11	['Low-DNase']	FALSE	FALSE	FALSE	-8359	0.03587235	1	-0.03919391	FALSE	FALSE	FALSE	FALSE	FALSE
oligo134	-0.007514989908	AAAGGCTGTACTCCAGAAGG	AAAAAGCCCTGCCCTGCCCG	73722734	73723617	877	chr15	CD276	['oligo133', 'oligo136', 'oligo132', 'oligo135']	4	73722717	73722737	73723614	73723634	AGG	TGG	GAAGGCTGTACTCCAGAAGG	GAAAAGCCCTGCCCTGCCCG	CD276_AAAGGCTGTACTCCAGAAGGAGG	CD276_AAAAAGCCCTGCCCTGCCCGTGG	+	ronnie	FALSE	FALSE	FALSE	4780	5687	black	ENSG00000276807	NA	FALSE	FALSE	0	TRUE	FALSE	FALSE	0	0	NA	['gene', 'transcript']	30.68589783	35.61243439	38.691784	37.56416	52.94722	0.5258085734	673	822	AAAGGCTGTACTCCAGAAGG_AAAAAGCCCTGCCCTGCCCG	332	3.81E-05	341	3.66E-05	3.73E-05	381	3.52E-05	441	3.38E-05	3.45E-05	212	3.18E-05	116	2.20E-05	2.69E-05	368	3.71E-05	345	3.72E-05	3.72E-05	171	4.47E-05	141	3.08E-05	3.78E-05	268	4.61E-05	128	2.73E-05	3.67E-05	2.40E-06	2.40E-06	NA	0.1674108553	-0.2309461627	-0.1453645176	-0.6225549402	0.07720720401	0.1391245238	0.3473279046	-0.134151822	0.39047283	-0.3062024125	-0.3596852097	0.1078902229	0.1312564277	0.09047859949	-0.1146302332	-0.4743154429	-0.1155016079	-0.1137234027	1	0	1	0	26.67607546	7.812729031	30.27948231	9.880088475	7.776	0.2042224765	0.6363223622	TRUE	FALSE	FALSE	FALSE	no	FALSE	FALSE	1	RepP	NA	4	['Low-DNase']	FALSE	FALSE	FALSE	-8093	0.07912064	1	0.18101923	FALSE	FALSE	FALSE	FALSE	FALSE
oligo135	-0.004861201797	AAATCCCATCCATATCTATC	TGATGTCCTTAGCCTACGAC	73723108	73724198	1084	chr15	CD276	['oligo134', 'oligo133', 'oligo136', 'oligo137']	4	73723091	73723111	73724195	73724215	TGG	AGG	GAATCCCATCCATATCTATC	GGATGTCCTTAGCCTACGAC	CD276_AAATCCCATCCATATCTATCTGG	CD276_TGATGTCCTTAGCCTACGACAGG	+	ronnie	FALSE	FALSE	FALSE	4817	5650	black	ENSG00000276807	NA	FALSE	FALSE	0	TRUE	FALSE	FALSE	0	0	NA	['gene', 'transcript']	72.52002716	54.36347198	37.962284	38.255436	67.13913	0.5288017082	3804	4731	AAATCCCATCCATATCTATC_TGATGTCCTTAGCCTACGAC	1920	2.20E-04	1884	2.02E-04	2.11E-04	2031	1.87E-04	2700	2.07E-04	1.97E-04	1374	2.06E-04	1238	2.34E-04	2.20E-04	2192	2.21E-04	1818	1.96E-04	2.09E-04	705	1.84E-04	890	1.94E-04	1.89E-04	821	1.41E-04	945	2.02E-04	1.72E-04	3.92E-05	3.73E-05	4.12E-05	-0.01454345282	-0.006110201789	0.1365539799	0.1791508175	0.2373499941	-0.07730039	-0.02337249981	-0.09015049492	-0.4087052855	-0.03614073973	0.1590647957	0.0807979616	-0.05803073591	-0.2012768286	-0.09886216031	0.06020263542	-0.2330254354	0.03443012313	1	0	1	0	24.9160406	4.663519431	21.53673887	3.558996012	7.819	0.2042224765	0.6198445183	TRUE	FALSE	FALSE	FALSE	no	FALSE	FALSE	1	RepP	NA	8	['Low-DNase']	FALSE	FALSE	FALSE	-7512	0.09998613	1	0.29213682	FALSE	FALSE	FALSE	FALSE	FALSE
oligo137	-0.1532590293	CTTCATTTACACCCAGGTAT	ATGACAAAGTAGCAGCCCCC	73724128	73725449	1315	chr15	CD276	['oligo139', 'oligo138', 'oligo140', 'oligo136', 'oligo135']	5	73724111	73724131	73725446	73725466	GGG	TGG	GTTCATTTACACCCAGGTAT	GTGACAAAGTAGCAGCCCCC	CD276_CTTCATTTACACCCAGGTATGGG	CD276_ATGACAAAGTAGCAGCCCCCTGG	+	ronnie	FALSE	FALSE	FALSE	3299	7168	black	ENSG00000276807	NA	FALSE	FALSE	0	TRUE	FALSE	FALSE	2.81	0	NA	['gene', 'transcript']	38.69077682	61.03879166	38.11953	39.07024	4.969977	-0.1102058967	4226	5340	CTTCATTTACACCCAGGTAT_ATGACAAAGTAGCAGCCCCC	2151	2.47E-04	2075	2.23E-04	2.35E-04	2492	2.30E-04	2848	2.18E-04	2.24E-04	1365	2.05E-04	1076	2.04E-04	2.04E-04	1948	1.96E-04	1786	1.93E-04	1.95E-04	681	1.78E-04	957	2.09E-04	1.94E-04	1173	2.02E-04	1065	2.27E-04	2.15E-04	6.08E-04	3.83E-04	8.33E-04	-0.2383959683	-0.07079308359	-0.1680409018	-0.1001721582	-0.2280179555	-0.1799102481	-0.3684547878	-0.06242664532	-0.1890702279	0.05933671725	-0.1345893561	-0.2043886988	-0.2113080899	-0.06274997257	-0.06628592218	-0.2008752783	-0.1018128205	-0.02789250935	1	0	1	0	18.33659545	3.28342611	28.05751652	6.160639822	0.6	-0.2604289198	-0.1203489575	TRUE	FALSE	FALSE	FALSE	no	FALSE	FALSE	1	DNaseG	NA	16	['Low-DNase']	FALSE	FALSE	FALSE	-6261	0.00765281	0.306	-0.124675125	FALSE	FALSE	FALSE	FALSE	FALSE
oligo138	-0.04067368381	CATCCCAGGCTTGGTGCTCA	ATGACAAAGTAGCAGCCCCC	73724553	73725449	890	chr15	CD276	['oligo137', 'oligo136', 'oligo140', 'oligo139']	4	73724536	73724556	73725446	73725466	GGG	TGG	GATCCCAGGCTTGGTGCTCA	GTGACAAAGTAGCAGCCCCC	CD276_CATCCCAGGCTTGGTGCTCAGGG	CD276_ATGACAAAGTAGCAGCCCCCTGG	+	ronnie	FALSE	FALSE	FALSE	4428	6039	black	ENSG00000276807	NA	FALSE	FALSE	0	TRUE	FALSE	FALSE	2.81	0	NA	['gene', 'transcript']	57.34405136	61.03879166	38.518295	39.07024	6.7102137	-0.1257745963	1976	2846	CATCCCAGGCTTGGTGCTCA_ATGACAAAGTAGCAGCCCCC	1035	1.19E-04	941	1.01E-04	1.10E-04	1343	1.24E-04	1503	1.15E-04	1.20E-04	979	1.47E-04	589	1.11E-04	1.29E-04	1348	1.36E-04	972	1.05E-04	1.20E-04	473	1.24E-04	487	1.06E-04	1.15E-04	667	1.15E-04	419	8.95E-05	1.02E-04	2.16E-04	6.31E-05	0.000368463061	0.06571071317	-0.1655566551	0.2442836755	-0.04740655987	0.1326536272	-0.1355099726	-0.002424638892	-0.1149196607	-0.1116698112	-0.3643904271	0.1110879176	0.009660137068	-0.05552756685	-0.227915223	0.1224887518	0.2335766693	0.06171917295	0.190848062	1	0	1	0	36.28400907	9.054251201	28.05751652	6.160639822	0.461	-0.2604289198	-0.1203489575	TRUE	FALSE	FALSE	FALSE	no	FALSE	FALSE	1	DNaseG	NA	16	NA	FALSE	FALSE	FALSE	-6261	0.019873317	0.906	-0.06573159	FALSE	FALSE	FALSE	FALSE	FALSE
oligo139	0.2423005616	AGACTGAAGGAGCCTGCTTG	TCAGATTCAGGGGTGTGGAA	73724898	73726035	1131	chr15	CD276	['oligo137', 'oligo138', 'oligo140']	3	73724881	73724901	73726032	73726052	GGG	GGG	GGACTGAAGGAGCCTGCTTG	GCAGATTCAGGGGTGTGGAA	CD276_AGACTGAAGGAGCCTGCTTGGGG	CD276_TCAGATTCAGGGGTGTGGAAGGG	+	ronnie	FALSE	FALSE	FALSE	8135	2332	black	ENSG00000276807	NA	FALSE	FALSE	0	TRUE	FALSE	FALSE	2.81	0	NA	['gene', 'transcript']	40.27203369	35.95619965	38.38213	38.805103	5.4832945	-0.05761207538	66	111	AGACTGAAGGAGCCTGCTTG_TCAGATTCAGGGGTGTGGAA	34	3.90E-06	32	3.43E-06	3.67E-06	70	6.46E-06	41	3.14E-06	4.80E-06	35	5.25E-06	19	3.60E-06	4.42E-06	66	6.65E-06	46	4.96E-06	5.81E-06	31	8.11E-06	20	4.37E-06	6.24E-06	37	6.36E-06	31	6.62E-06	6.49E-06	7.78E-06	1.49E-05	6.61E-07	0.0122506999	0.6010439221	-0.2996377846	0.194474419	0.04240353786	0.6593167692	0.3280358706	0.4753077614	-0.02179882425	1.075076739	-0.1186170538	0.2746253534	0.3779115065	0.4352824405	0.3889625586	0.2703455048	0.7277108116	-0.1271783146	1	0	1	0	17.20794767	3.900696132	20.82560457	3.906709785	1.216	-0.2604289198	-0.2759609134	TRUE	FALSE	FALSE	FALSE	no	FALSE	FALSE	1	DNaseG	NA	NA	NA	FALSE	FALSE	FALSE	-5675	0.029690502	0.938	-0.09065826	FALSE	FALSE	FALSE	FALSE	FALSE
oligo140	0.2656124209	ATCACAGAACTGAACAACCA	ATATTCATGCATGGGCTGGT	73725444	73726374	924	chr15	CD276	['oligo137', 'oligo138', 'oligo139']	3	73725427	73725447	73726371	73726391	GGG	GGG	GTCACAGAACTGAACAACCA	GTATTCATGCATGGGCTGGT	CD276_ATCACAGAACTGAACAACCAGGG	CD276_ATATTCATGCATGGGCTGGTGGG	+	ronnie	FALSE	FALSE	FALSE	8379	2088	black	ENSG00000276807	NA	FALSE	FALSE	0	TRUE	FALSE	FALSE	1.58	0	NA	['gene', 'transcript']	45.3359375	65.65894318	39.411755	38.69719	3.3201127	-0.05231216546	3016	3779	ATCACAGAACTGAACAACCA_ATATTCATGCATGGGCTGGT	1489	1.71E-04	1527	1.64E-04	1.67E-04	1662	1.53E-04	2117	1.62E-04	1.58E-04	1143	1.71E-04	813	1.54E-04	1.63E-04	1730	1.74E-04	1648	1.78E-04	1.76E-04	806	2.11E-04	1011	2.21E-04	2.16E-04	1218	2.09E-04	982	2.10E-04	2.10E-04	1.84E-04	1.88E-04	1.80E-04	0.3135224613	0.2175765454	0.1602672368	-0.07659510171	0.1851440912	0.1320017909	0.459053939	0.4446933991	0.4496245782	0.3702060934	0.04335250517	0.1580675271	0.4516888588	0.4093407928	-0.08421482036	-0.04086231519	-0.1555327359	-0.01340911198	1	0	1	0	21.0113509	4.755070619	39.15892839	8.81490659	1.314	-0.7701189812	-1.027175993	TRUE	FALSE	FALSE	FALSE	no	FALSE	FALSE	1	DNaseG	NA	4	NA	FALSE	FALSE	FALSE	-5336	0.03143449	0.938	-0.08753838	FALSE	FALSE	FALSE	FALSE	FALSE
oligo141	0.1802820014	CCTGACCCCATGAAACCTCA	TAAGTTATATGTTCTGTGAG	173344073	173345012	933	chr2	CDCA7	[]	0	173344056	173344076	173345009	173345029	TGG	GGG	GCTGACCCCATGAAACCTCA	GAAGTTATATGTTCTGTGAG	CDCA7_CCTGACCCCATGAAACCTCATGG	CDCA7_TAAGTTATATGTTCTGTGAGGGG	+	ronnie	FALSE	FALSE	FALSE	7321	3146	black	ENSG00000293276	NA	FALSE	FALSE	0	TRUE	FALSE	FALSE	2	0	NA	['gene', 'transcript']	39.48107529	58.91959763	43.421394	41.58003	1.9221219	0.1409898002	347	580	CCTGACCCCATGAAACCTCA_TAAGTTATATGTTCTGTGAG	157	1.80E-05	190	2.04E-05	1.92E-05	272	2.51E-05	308	2.36E-05	2.44E-05	194	2.91E-05	157	2.97E-05	2.94E-05	280	2.82E-05	257	2.77E-05	2.80E-05	104	2.72E-05	125	2.73E-05	2.73E-05	122	2.10E-05	144	3.08E-05	2.59E-05	9.73E-06	1.21E-05	7.37E-06	0.05983240123	0.2888945634	0.2128122163	0.3319331184	0.1691126111	0.2321448262	0.1160994541	0.2099294151	-0.2586946766	0.3815708939	0.2717792297	0.2000084354	0.1623414063	0.08699893409	0.3433921542	0.615171384	0.4787327283	0.2122006132	1	0	1	0	22.29575098	10.29675283	16.29760072	2.329474895	4.252	-0.3107132087	-0.7043848536	TRUE	FALSE	FALSE	FALSE	no	FALSE	FALSE	1	Het	NA	NA	['Low-DNase']	FALSE	FALSE	FALSE	4407	0.027048156	0.653	-0.06362302	FALSE	FALSE	FALSE	FALSE	FALSE
oligo142	0.3149991832	TCCTGATGTTAGATACAGCT	ACCAATGCAAGATATTGGTA	173345852	173346935	1077	chr2	CDCA7	['oligo143']	1	173345835	173345855	173346932	173346952	AGG	GGG	GCCTGATGTTAGATACAGCT	GCCAATGCAAGATATTGGTA	CDCA7_TCCTGATGTTAGATACAGCTAGG	CDCA7_ACCAATGCAAGATATTGGTAGGG	+	ronnie	FALSE	FALSE	FALSE	8858	1609	black	ENSG00000293276	NA	FALSE	FALSE	0	TRUE	FALSE	FALSE	1.58	0	NA	['gene', 'transcript']	54.20016479	35.19415665	42.99077	42.60623	2.5274913	-0.01383830235	6205	7894	TCCTGATGTTAGATACAGCT_ACCAATGCAAGATATTGGTA	2900	3.33E-04	3305	3.55E-04	3.44E-04	3768	3.48E-04	4126	3.16E-04	3.32E-04	2818	4.23E-04	1899	3.59E-04	3.91E-04	4080	4.11E-04	3814	4.12E-04	4.11E-04	1943	5.08E-04	1547	3.38E-04	4.23E-04	3140	5.40E-04	1475	3.15E-04	4.28E-04	4.09E-04	4.99E-04	3.19E-04	0.4264758548	0.1636318619	0.2812348621	0.1845949945	0.2420626227	0.3798678402	0.5476095132	0.09566104672	0.6349964212	-0.005596433646	0.2360087083	0.3093470079	0.3498328417	0.364808175	-0.04960825451	0.1864004538	0.06363670062	-0.1646367697	1	0	1	0	12.26052247	1.195625844	16.8851833	2.518363651	2.162	-0.0142253321	0.1757066079	TRUE	FALSE	FALSE	FALSE	no	FALSE	FALSE	1	Het	NA	27	['Low-DNase']	FALSE	FALSE	FALSE	6186	0.02684622	0.653	-0.04522337	FALSE	FALSE	FALSE	FALSE	FALSE
oligo143	-0.1853207697	GTGCAGATTAGCCTCTTCCC	GTCCCATGCACCCATCTCTC	173346920	173347919	993	chr2	CDCA7	['oligo145', 'oligo144', 'oligo142']	3	173346903	173346923	173347916	173347936	TGG	AGG	GTGCAGATTAGCCTCTTCCC	GTCCCATGCACCCATCTCTC	CDCA7_GTGCAGATTAGCCTCTTCCCTGG	CDCA7_GTCCCATGCACCCATCTCTCAGG	+	ronnie	FALSE	FALSE	FALSE	3076	7391	black	ENSG00000293276	NA	FALSE	FALSE	0	TRUE	FALSE	FALSE	1.58	0	NA	['gene', 'transcript']	28.19695473	54.43386841	42.46742	43.1334	3.6976624	0.5696694814	4525	4323	GTGCAGATTAGCCTCTTCCC_GTCCCATGCACCCATCTCTC	2118	2.43E-04	2407	2.58E-04	2.51E-04	2088	1.93E-04	2235	1.71E-04	1.82E-04	1007	1.51E-04	1035	1.96E-04	1.73E-04	1827	1.84E-04	1409	1.52E-04	1.68E-04	564	1.48E-04	636	1.39E-04	1.43E-04	961	1.65E-04	698	1.49E-04	1.57E-04	1.02E-04	1.25E-04	7.95E-05	-0.2559407678	-0.1204073755	-0.3516958132	0.1934548465	-0.06535264249	-0.172296402	-0.385232067	-0.3022444896	-0.2214825487	-0.2005434568	-0.06941476549	-0.1147013716	-0.3455775424	-0.2115893993	-0.4613670302	-0.5307817957	-0.3346902415	-0.5916916296	1	0	1	0	29.45828527	5.899946541	27.83570513	7.074385621	8.494	0.190212811	0.7916069437	TRUE	FALSE	FALSE	FALSE	no	FALSE	FALSE	1	Enh	NA	186.5	['Low-DNase']	FALSE	FALSE	FALSE	-6648	0.018256104	0.313	-0.11411271	FALSE	FALSE	FALSE	FALSE	FALSE
oligo144	0.1052406837	GGTAAGAAGTAAGCTGAGTT	AAACTTCAACTCAGAATGAC	173347307	173348031	718	chr2	CDCA7	['oligo143', 'oligo145']	2	173347290	173347310	173348028	173348048	AGG	TGG	GGTAAGAAGTAAGCTGAGTT	GAACTTCAACTCAGAATGAC	CDCA7_GGTAAGAAGTAAGCTGAGTTAGG	CDCA7_AAACTTCAACTCAGAATGACTGG	+	ronnie	FALSE	FALSE	FALSE	6283	4184	black	ENSG00000293276	NA	FALSE	FALSE	0	TRUE	FALSE	FALSE	1.58	0	NA	['gene', 'transcript']	55.5786438	38.26821899	42.584637	43.18396	32.379063	0.5292294176	4348	5671	GGTAAGAAGTAAGCTGAGTT_AAACTTCAACTCAGAATGAC	1983	2.28E-04	2365	2.54E-04	2.41E-04	2432	2.24E-04	3239	2.48E-04	2.36E-04	1723	2.58E-04	1560	2.95E-04	2.77E-04	2610	0.0002630858233	2022	2.18E-04	2.41E-04	987	2.58E-04	1190	2.60E-04	2.59E-04	1344	2.31E-04	1185	2.53E-04	2.42E-04	8.12E-05	9.16E-05	7.08E-05	0.1692156941	0.03943840467	0.2031416882	0.2500964712	0.2291990135	-0.1864586532	0.2021013382	0.06634477656	0.0424207364	0.02777102409	0.2279945547	0.02583196079	0.1323915189	0.03474470066	-0.02563458457	0.2023599701	-0.01965081287	-0.03102203462	1	0	1	0	25.3800717	6.160212494	10.79045936	1.325907223	7.824	0.190212811	0.7704367337	TRUE	FALSE	FALSE	FALSE	no	FALSE	FALSE	1	Enh	NA	186.5	['Low-DNase']	FALSE	FALSE	FALSE	-6536	0.039749	1	-0.011426119	FALSE	FALSE	FALSE	FALSE	FALSE
oligo145	0.09390785064	AGCCAGGGTGATAATGGGCT	CACAGACACTACTTGATATG	173347647	173348800	1147	chr2	CDCA7	['oligo143', 'oligo144', 'oligo146']	3	173347630	173347650	173348797	173348817	GGG	AGG	GGCCAGGGTGATAATGGGCT	GACAGACACTACTTGATATG	CDCA7_AGCCAGGGTGATAATGGGCTGGG	CDCA7_CACAGACACTACTTGATATGAGG	+	ronnie	FALSE	FALSE	FALSE	6131	4336	black	ENSG00000293276	NA	FALSE	FALSE	0	TRUE	FALSE	FALSE	1.58	0	NA	['gene', 'transcript']	39.44020081	46.23631287	42.92349	44.05823	42.116203	0.5533926188	4807	7107	AGCCAGGGTGATAATGGGCT_CACAGACACTACTTGATATG	2260	2.59E-04	2547	2.73E-04	2.66E-04	3422	3.16E-04	3685	2.82E-04	2.99E-04	2098	3.15E-04	1613	3.05E-04	3.10E-04	3126	3.15E-04	2993	3.23E-04	3.19E-04	1302	3.41E-04	1513	3.31E-04	3.36E-04	1804	3.10E-04	1479	3.16E-04	3.13E-04	8.01E-05	1.30E-04	3.06E-05	0.01867756478	0.1733710281	-0.005462866541	0.1121807294	-0.003229546041	0.1932344773	0.1090122659	0.2266790394	-0.02560959417	0.1613898662	0.05128087834	0.09287306725	0.1657674262	0.06571003074	0.1680177022	0.2192985806	0.2844076231	0.04813534052	1	0	1	0	21.53303936	3.914020285	16.06264077	1.834722143	8.202	0.190212811	0.8152870239	TRUE	FALSE	FALSE	FALSE	no	FALSE	FALSE	1	DNaseG	NA	125.6666667	['Low-DNase']	FALSE	FALSE	FALSE	-5767	0.0508539	1	0.02693035	FALSE	FALSE	FALSE	FALSE	FALSE
oligo146	-0.1401635963	GATTTAAAATTCCAGGGCTG	GCTGTAACCAATCCAGCTGT	173348250	173349448	1192	chr2	CDCA7	['oligo145', 'oligo147']	2	173348233	173348253	173349445	173349465	GGG	TGG	GATTTAAAATTCCAGGGCTG	GCTGTAACCAATCCAGCTGT	CDCA7_GATTTAAAATTCCAGGGCTGGGG	CDCA7_GCTGTAACCAATCCAGCTGTTGG	+	ronnie	FALSE	FALSE	FALSE	3398	7069	black	ENSG00000293276	NA	FALSE	FALSE	0	TRUE	FALSE	FALSE	2.58	0	NA	['gene', 'transcript']	54.74603271	34.87162781	43.103725	44.977547	63.440277	0.2137232577	4188	6331	GATTTAAAATTCCAGGGCTG_GCTGTAACCAATCCAGCTGT	1998	2.29E-04	2190	2.35E-04	2.32E-04	2586	2.39E-04	3745	2.87E-04	2.63E-04	1701	2.55E-04	1526	2.89E-04	2.72E-04	2557	2.58E-04	2124	2.29E-04	2.43E-04	972	2.54E-04	1005	2.20E-04	2.37E-04	1205	2.07E-04	962	2.05E-04	2.06E-04	2.97E-04	1.54E-04	4.41E-04	0.02370390537	-0.2963125034	0.09602308122	0.008888153708	0.1110223209	-0.3248751348	0.09142852099	-0.3868385461	-0.2036583016	-0.4824244865	0.04909484	-0.1105943772	-0.1499765362	-0.349178312	0.1797218476	0.2288166876	0.05805632793	0.2893045297	1	0	1	0	21.21323466	5.142605752	28.6452201	7.310901526	4.961	-0.05749961134	0.5436754123	TRUE	FALSE	FALSE	FALSE	no	FALSE	TRUE	1	DNaseG	NA	28.25	['Low-DNase']	FALSE	FALSE	FALSE	-5119	0.049762633	1	-0.110934176	FALSE	FALSE	TRUE	FALSE	FALSE
oligo147	0.05117751536	GACACCCATGTACTAATCAC	AGCTAACTGGACTTGAGGGA	173349197	173350217	1014	chr2	CDCA7	['oligo148', 'oligo146']	2	173349180	173349200	173350214	173350234	TGG	TGG	GACACCCATGTACTAATCAC	GGCTAACTGGACTTGAGGGA	CDCA7_GACACCCATGTACTAATCACTGG	CDCA7_AGCTAACTGGACTTGAGGGATGG	+	ronnie	FALSE	FALSE	FALSE	5555	4912	black	ENSG00000293276	NA	FALSE	FALSE	0	TRUE	FALSE	FALSE	3.17	0	NA	['gene', 'transcript']	52.8352356	43.0358429	43.5503	49.217716	35.638134	0.08072726652	581	736	GACACCCATGTACTAATCAC_AGCTAACTGGACTTGAGGGA	289	3.32E-05	292	3.13E-05	3.22E-05	351	3.24E-05	385	2.95E-05	3.10E-05	205	3.07E-05	282	5.34E-05	4.21E-05	210	2.12E-05	333	3.59E-05	2.86E-05	55	1.44E-05	187	4.09E-05	2.76E-05	120	2.06E-05	202	4.31E-05	3.19E-05	1.18E-05	1.18E-05	NA	-0.627631225	0.538986738	-0.07548490543	0.854935627	-0.6137892672	0.2839705492	-1.17084493	0.4691114955	-0.6504057976	0.5479292803	0.4424032874	-0.1165406069	-0.1643112722	0.04315865309	-0.05879719519	0.3836060922	-0.03370782628	-0.08584024249	1	0	1	0	18.44247386	2.557224771	24.54677567	5.80021657	3.542	-0.05749961134	0.6027119257	TRUE	FALSE	FALSE	FALSE	no	FALSE	TRUE	1	Het	NA	21.75	['Low-DNase']	FALSE	FALSE	FALSE	-4350	0.027453804	1	-0.270788	FALSE	FALSE	TRUE	FALSE	FALSE
oligo148	0.2932601073	AGTCTGTTTATATACCCAGT	GGGAGAGAGCCCAGATCATG	173349568	173350487	913	chr2	CDCA7	['oligo149', 'oligo147']	2	173349551	173349571	173350484	173350504	TGG	TGG	GGTCTGTTTATATACCCAGT	GGGAGAGAGCCCAGATCATG	CDCA7_AGTCTGTTTATATACCCAGTTGG	CDCA7_GGGAGAGAGCCCAGATCATGTGG	+	ronnie	FALSE	FALSE	FALSE	8647	1820	black	ENSG00000293276	NA	FALSE	FALSE	0	TRUE	FALSE	FALSE	3.91	0	NA	['gene', 'transcript']	54.5975647	74.11252594	45.541008	48.91227	93.44686	0.1835828556	869	1151	AGTCTGTTTATATACCCAGT_GGGAGAGAGCCCAGATCATG	410	4.70E-05	459	4.92E-05	4.81E-05	547	5.05E-05	604	4.63E-05	4.84E-05	427	6.40E-05	280	5.30E-05	5.85E-05	601	6.06E-05	448	4.83E-05	5.45E-05	275	7.19E-05	240	5.24E-05	6.22E-05	425	7.31E-05	242	5.17E-05	6.24E-05	7.69E-05	1.14E-04	3.96E-05	0.4127850609	0.1488856617	0.3430574522	0.1949771878	0.2631165934	0.06225700047	0.5110133628	0.1794175274	0.5339528353	0.1588909311	0.2741061236	0.1705013287	0.3618295697	0.366603407	0.007535500988	0.2816416246	0.1018075592	-0.08867592328	1	0	1	0	12.65541404	2.072807527	19.81875412	6.052957959	4.693	-0.06579631899	0.3054559876	TRUE	FALSE	FALSE	FALSE	no	FALSE	TRUE	1	Het	NA	21.75	['Low-DNase']	FALSE	FALSE	FALSE	-4080	0.1357313	1	0.38984525	FALSE	FALSE	TRUE	FALSE	FALSE
oligo149	0.6984723249	TTGCTTCTCCAGGAGCCCAT	GTAAATAATGCCTGAGGACA	173350327	173351180	847	chr2	CDCA7	['oligo148', 'oligo150']	2	173350310	173350330	173351177	173351197	AGG	TGG	GTGCTTCTCCAGGAGCCCAT	GTAAATAATGCCTGAGGACA	CDCA7_TTGCTTCTCCAGGAGCCCATAGG	CDCA7_GTAAATAATGCCTGAGGACATGG	+	ronnie	FALSE	FALSE	FALSE	10233	234	black	ENSG00000293276	NA	FALSE	FALSE	0	TRUE	FALSE	FALSE	3.91	0	NA	['gene', 'transcript']	59.98049545	74.00426483	49.217716	48.501385	121.77191	-0.05657596956	53	121	TTGCTTCTCCAGGAGCCCAT_GTAAATAATGCCTGAGGACA	27	3.10E-06	26	2.79E-06	2.94E-06	44	4.06E-06	77	5.90E-06	4.98E-06	44	6.60E-06	50	9.46E-06	8.03E-06	51	5.14E-06	118	1.27E-05	8.94E-06	39	1.02E-05	49	1.07E-05	1.05E-05	19	3.27E-06	38	8.12E-06	5.69E-06	1.21E-05	1.18E-05	1.24E-05	0.5140670684	0.7771900665	0.7003622154	0.6811685593	0.3402861588	1.109163326	1.329093177	0.8588549746	-0.3134732781	0.4595734059	0.6890217852	0.8431779943	1.069299383	0.1923901371	0.7591317039	1.448153489	0.3904347524	1.081616503	1	0	1	0	22.86217779	6.337024532	22.76976019	4.584792219	1.234	-0.2637812058	-0.3777743459	TRUE	FALSE	FALSE	FALSE	no	FALSE	TRUE	1	Het	NA	33	['Low-DNase']	FALSE	FALSE	FALSE	-3387	0.17828591	1	0.5949576	FALSE	FALSE	TRUE	FALSE	FALSE
oligo150	0.01752459109	GCCAGGATGCCCATGTCCTC	ACTCTCTTCAAACTCTGTGA	173351182	173351964	776	chr2	CDCA7	['oligo149', 'oligo151']	2	173351165	173351185	173351961	173351981	AGG	AGG	GCCAGGATGCCCATGTCCTC	GCTCTCTTCAAACTCTGTGA	CDCA7_GCCAGGATGCCCATGTCCTCAGG	CDCA7_ACTCTCTTCAAACTCTGTGAAGG	+	ronnie	FALSE	FALSE	FALSE	5068	5399	black	ENSG00000293276	NA	FALSE	FALSE	0	TRUE	FALSE	FALSE	3.46	0	NA	['gene', 'transcript']	27.46862221	72.77292633	48.501385	49.459843	54.922424	-0.04290127341	3032	4287	GCCAGGATGCCCATGTCCTC_ACTCTCTTCAAACTCTGTGA	1473	1.69E-04	1559	1.67E-04	1.68E-04	1809	1.67E-04	2478	1.90E-04	1.78E-04	1435	2.15E-04	1135	2.15E-04	2.15E-04	1786	1.80E-04	1860	2.01E-04	1.90E-04	548	1.43E-04	970	2.12E-04	1.78E-04	688	1.18E-04	817	1.75E-04	1.46E-04	8.09E-05	6.09E-05	1.01E-04	-0.06036262277	0.07313115926	0.3662205443	0.1776150203	0.1088321079	0.07943325159	-0.2198220325	0.1578121361	-0.4966811109	-0.1223357709	0.2689116472	0.09325927697	-0.006626291566	-0.2854462683	0.08606195828	0.3549736055	-0.0176743865	0.1838249403	1	0	1	0	32.4638246	8.727061898	15.23396939	2.67862251	1.502	-0.0778505236	0.4090154169	TRUE	FALSE	FALSE	FALSE	no	FALSE	FALSE	1	Het	NA	2.5	['Low-DNase']	FALSE	FALSE	FALSE	-2603	0.0867057	1	0.20504154	FALSE	FALSE	FALSE	FALSE	FALSE
oligo151	0.1018751876	TCATCCCTAACAAGAGAGTC	GCAGAGCAATTTGGGAATAG	173351663	173352693	1024	chr2	CDCA7	['oligo152', 'oligo150']	2	173351646	173351666	173352690	173352710	AGG	AGG	GCATCCCTAACAAGAGAGTC	GCAGAGCAATTTGGGAATAG	CDCA7_TCATCCCTAACAAGAGAGTCAGG	CDCA7_GCAGAGCAATTTGGGAATAGAGG	+	ronnie	FALSE	FALSE	FALSE	6233	4234	black	ENSG00000293276	NA	FALSE	FALSE	0	TRUE	FALSE	FALSE	3.58	0	NA	['gene', 'exon', 'transcript']	67.82515717	65.82211304	49.50239	50.777534	81.447586	0.04036933588	5021	6123	TCATCCCTAACAAGAGAGTC_GCAGAGCAATTTGGGAATAG	2459	2.82E-04	2562	2.75E-04	2.78E-04	2659	2.45E-04	3464	2.66E-04	2.55E-04	1895	2.84E-04	1382	2.62E-04	2.73E-04	2618	2.64E-04	2009	2.17E-04	2.40E-04	1259	3.29E-04	1124	2.46E-04	2.87E-04	1992	3.43E-04	1202	2.57E-04	3.00E-04	2.67E-04	5.09E-04	2.52E-05	0.3056079556	-0.1189179442	0.2116762866	-0.02158240412	0.1048737555	-0.2926545483	0.4245170831	-0.1128652233	0.4813646973	-0.04856960091	0.09515651462	-0.08805648504	0.1701835242	0.2302171966	-0.1244294226	-0.02927290797	-0.2012973218	-0.04956186481	1	0	1	0	16.98799968	3.893953189	19.6119076	2.519597607	3.098	-0.0778505236	0.4145807813	TRUE	FALSE	FALSE	FALSE	no	FALSE	FALSE	1	EnhG	NA	16.25	['Low-DNase']	FALSE	FALSE	FALSE	-1874	0.10532565	1	0.37141708	FALSE	FALSE	FALSE	FALSE	FALSE
oligo152	-0.2128937928	TGTTCTATCTCAGTGAATAG	ACCGTAGATAGAGCAGCCCG	173352357	173353215	852	chr2	CDCA7	['oligo153', 'oligo151']	2	173352340	173352360	173353212	173353232	GGG	AGG	GGTTCTATCTCAGTGAATAG	GCCGTAGATAGAGCAGCCCG	CDCA7_TGTTCTATCTCAGTGAATAGGGG	CDCA7_ACCGTAGATAGAGCAGCCCGAGG	+	ronnie	FALSE	FALSE	FALSE	2882	7585	black	ENSG00000293276	NA	FALSE	FALSE	0	TRUE	FALSE	FALSE	3.7	0	NA	['gene', 'exon', 'transcript']	43.91650391	35.68844986	50.881615	52.669167	0.08396657	0.06865356655	4107	6178	TGTTCTATCTCAGTGAATAG_ACCGTAGATAGAGCAGCCCG	1990	2.28E-04	2117	2.27E-04	2.28E-04	2877	2.66E-04	3301	2.53E-04	2.59E-04	1764	2.65E-04	892	1.69E-04	2.17E-04	2491	2.51E-04	2029	2.19E-04	2.35E-04	1010	2.64E-04	1037	2.27E-04	2.45E-04	1162	2.00E-04	941	2.01E-04	2.00E-04	1.12E-04	1.95E-04	2.91E-05	-0.1257279713	-0.3210689299	-0.00535244481	-0.5836886131	-0.08054776405	-0.2088274557	-0.007087350904	-0.1595555732	-0.4099243253	-0.3322040774	-0.2588966104	-0.1417239477	-0.07948048836	-0.3714741249	0.1873303312	-0.07156627915	0.2176874262	0.15615155	1	0	1	0	21.2711516	4.789007753	30.34126312	5.961685851	3.412	-0.01748160984	0.4684884294	TRUE	FALSE	FALSE	FALSE	no	FALSE	FALSE	1	EnhS	NA	30	['Low-DNase']	FALSE	FALSE	FALSE	-1352	0.020423252	0.905	-0.09232979	FALSE	FALSE	FALSE	FALSE	FALSE
oligo153	0.1668822656	AATTGTATCTCCTGTGTCAG	AGGTCTAGAAGGTGAGTGCC	173352829	173353676	841	chr2	CDCA7	['oligo154', 'oligo152']	2	173352812	173352832	173353673	173353693	AGG	AGG	GATTGTATCTCCTGTGTCAG	GGGTCTAGAAGGTGAGTGCC	CDCA7_AATTGTATCTCCTGTGTCAGAGG	CDCA7_AGGTCTAGAAGGTGAGTGCCAGG	+	ronnie	FALSE	FALSE	FALSE	7122	3345	black	ENSG00000293276	NA	FALSE	FALSE	0	TRUE	FALSE	FALSE	4.58	0	NA	['gene', 'exon', 'transcript']	32.11910248	46.49018478	51.11494	52.999817	0.8842593	0.2905898927	5542	8051	AATTGTATCTCCTGTGTCAG_AGGTCTAGAAGGTGAGTGCC	2715	3.12E-04	2827	3.03E-04	3.07E-04	3686	3.40E-04	4365	3.35E-04	3.37E-04	2585	3.88E-04	1959	3.71E-04	3.79E-04	3587	3.62E-04	3097	3.34E-04	3.48E-04	1670	4.37E-04	1766	3.86E-04	4.11E-04	2442	4.20E-04	1585	3.39E-04	3.79E-04	5.32E-04	7.54E-04	3.10E-04	0.235359275	0.09220004519	0.1884704249	0.148234654	0.08801410978	-0.001803453102	0.3609146089	0.2054353603	0.3040379564	0.01693361961	0.168658111	0.04417307648	0.2859065734	0.1687913017	0.1344059537	0.3030640647	0.1269945089	0.1419794515	1	0	1	0	29.35022667	5.200430565	24.02832583	3.569745049	5.624	0.06080695	0.6550918267	TRUE	FALSE	FALSE	FALSE	no	FALSE	TRUE	1	TssAFlnk	NA	47	['Low-DNase']	TRUE	FALSE	FALSE	-891	0.002964947	0.17	-0.17375594	FALSE	TRUE	FALSE	FALSE	FALSE
oligo154	0.589814726	CTTAATCTTCCCCTGCTTCA	GGTAAAGGAGAGCAGCGTGA	173353530	173354500	964	chr2	CDCA7	['oligo155', 'oligo153']	2	173353513	173353533	173354497	173354517	TGG	GGG	GTTAATCTTCCCCTGCTTCA	GGTAAAGGAGAGCAGCGTGA	CDCA7_CTTAATCTTCCCCTGCTTCATGG	CDCA7_GGTAAAGGAGAGCAGCGTGAGGG	+	ronnie	FALSE	FALSE	FALSE	10090	377	black	ENSG00000293276	NA	FALSE	FALSE	0	TRUE	FALSE	FALSE	5.04	0	NA	['gene', 'exon', 'transcript']	38.11414337	48.61460495	52.999817	52.176662	1.2737864	0.3248765731	1001	1577	CTTAATCTTCCCCTGCTTCA_GGTAAAGGAGAGCAGCGTGA	477	5.47E-05	524	5.62E-05	5.55E-05	724	6.68E-05	853	6.54E-05	6.61E-05	530	7.95E-05	505	9.56E-05	8.75E-05	1151	1.16E-04	991	1.07E-04	1.11E-04	496	1.30E-04	400	8.74E-05	1.09E-04	586	1.01E-04	394	8.42E-05	9.25E-05	1.28E-04	2.18E-04	3.79E-05	0.6492245848	0.5099877353	0.2503648777	0.5478365565	0.7961186665	0.7096461336	0.9574730005	0.4183859296	0.5929417944	0.3640823212	0.4051568104	0.7539956972	0.7158314845	0.4842749118	0.2530247164	0.6581815268	0.287891067	0.2182486106	1	0	1	0	11.97947294	1.100264094	33.49166781	7.648944929	5.906	0.2551665864	0.4640143129	TRUE	FALSE	FALSE	FALSE	no	FALSE	TRUE	1	TssA	NA	848.3333333	['Low-DNase']	TRUE	FALSE	FALSE	-67	0.017777996	0.65	-0.14555986	FALSE	TRUE	FALSE	FALSE	FALSE
oligo156	-0.3505845356	AAATCAGACAGCTAACCCCG	ACCTTAAACCTCAGACGCGC	173354577	173355500	917	chr2	CDCA7	['oligo157', 'oligo158', 'oligo155']	3	173354560	173354580	173355497	173355517	GGG	TGG	GAATCAGACAGCTAACCCCG	GCCTTAAACCTCAGACGCGC	CDCA7_AAATCAGACAGCTAACCCCGGGG	CDCA7_ACCTTAAACCTCAGACGCGCTGG	+	ronnie	FALSE	FALSE	FALSE	2253	8214	black	CDCA7	-0.025633469	FALSE	FALSE	0	TRUE	FALSE	FALSE	10.97	12.37	-0.025633469	['gene', 'five_prime_UTR', 'exon', 'start_codon', 'CDS', 'transcript']	48.64073181	54.16796875	52.176662	53.45924	124.60039	0.7589721075	4611	5938	AAATCAGACAGCTAACCCCG_ACCTTAAACCTCAGACGCGC	2202	2.53E-04	2409	2.58E-04	2.56E-04	2841	2.62E-04	3097	2.37E-04	2.50E-04	1384	2.08E-04	965	1.83E-04	1.95E-04	1651	1.66E-04	1715	1.85E-04	1.76E-04	619	1.62E-04	863	1.89E-04	1.75E-04	1106	1.90E-04	1405	3.00E-04	2.45E-04	5.85E-04	4.68E-04	7.02E-04	-0.5378101269	-0.1829759202	-0.3371926732	-0.3781716253	-0.6557662758	-0.3593559889	-0.6952649398	-0.3325072473	-0.4630166189	0.3381311805	-0.3565212807	-0.5073025069	-0.5114872624	-0.02702709262	-0.03272611282	-0.3892473935	0.05347499854	-0.1222933298	1	0	1	0	29.71763507	8.753477708	32.94622391	14.53643411	14.76	1.195095226	1.000471799	TRUE	TRUE	FALSE	TRUE	no	TRUE	TRUE	2	TssA	182	1478	['pELS', 'PLS']	TRUE	TRUE	FALSE	0	0.11410766	1	0.41138214	TRUE	TRUE	FALSE	FALSE	FALSE
oligo158	-0.1385935279	TAGCAGCGCTGGAAAGCCCT	AGTGTTCATCGCATTACTGC	173355250	173356392	1136	chr2	CDCA7	['oligo157', 'oligo159', 'oligo160', 'oligo156']	4	173355233	173355253	173356389	173356409	AGG	AGG	GAGCAGCGCTGGAAAGCCCT	GGTGTTCATCGCATTACTGC	CDCA7_TAGCAGCGCTGGAAAGCCCTAGG	CDCA7_AGTGTTCATCGCATTACTGCAGG	+	ronnie	FALSE	FALSE	FALSE	3408	7059	black	CDCA7	-0.025633469	FALSE	FALSE	0	TRUE	FALSE	FALSE	4.81	12.37	-0.025633469	['gene', 'exon', 'transcript']	31.86411095	53.19372559	53.269882	53.56842	262.02182	0.8322798239	1866	2395	TAGCAGCGCTGGAAAGCCCT_AGTGTTCATCGCATTACTGC	963	1.10E-04	903	9.69E-05	0.000103678355	1091	1.01E-04	1304	1.00E-04	1.00E-04	749	1.12E-04	407	7.70E-05	9.47E-05	1057	1.07E-04	894	9.65E-05	1.02E-04	362	9.47E-05	362	7.91E-05	8.69E-05	511	8.79E-05	362	7.73E-05	8.26E-05	8.84E-05	5.86E-05	1.18E-04	-0.01133163809	-0.2838587513	0.1577487375	-0.3757442597	0.08161671051	-0.05129031531	-0.08846692204	-0.337950596	-0.1962250783	-0.370449834	-0.08353167279	0.01693122463	-0.2073765278	-0.2803971355	-0.04743576355	-0.1309674363	-0.1340659656	0.04541565756	1	0	1	0	24.84641939	4.739642497	21.43660188	3.944540545	17.02	0.2305748418	0.8193246413	TRUE	FALSE	FALSE	FALSE	no	TRUE	TRUE	2	TssA	NA	339.6666667	['pELS', 'Low-DNase']	TRUE	FALSE	FALSE	0	0.15275595	1	0.26816168	TRUE	TRUE	FALSE	FALSE	FALSE
oligo159	0.4618308908	CTAACGGAAGCCAGAACGTA	AAGGTTAGGTGTATGTGTAG	173355760	173356800	1034	chr2	CDCA7	['oligo157', 'oligo158', 'oligo160']	3	173355743	173355763	173356797	173356817	GGG	GGG	GTAACGGAAGCCAGAACGTA	GAGGTTAGGTGTATGTGTAG	CDCA7_CTAACGGAAGCCAGAACGTAGGG	CDCA7_AAGGTTAGGTGTATGTGTAGGGG	+	ronnie	FALSE	FALSE	FALSE	9735	732	black	CDCA7	-0.025633469	FALSE	FALSE	0	TRUE	FALSE	FALSE	3.32	12.37	-0.025633469	['gene', 'exon', 'transcript']	50.62750244	46.95663834	53.583294	53.370075	361.31036	0.8200355868	1323	1799	CTAACGGAAGCCAGAACGTA_AAGGTTAGGTGTATGTGTAG	605	6.94E-05	718	7.70E-05	7.32E-05	752	6.94E-05	1047	8.03E-05	7.48E-05	635	9.52E-05	443	8.39E-05	8.95E-05	1004	1.01E-04	951	1.03E-04	1.02E-04	406	1.06E-04	446	9.74E-05	1.02E-04	775	1.33E-04	513	1.10E-04	1.21E-04	2.32E-04	3.29E-04	1.35E-04	0.6389993503	0.2866915649	0.4563861454	0.06321607184	0.5442471377	0.3545626217	0.6138696427	0.2797858442	0.9414944755	0.4492017218	0.2589008779	0.4456289791	0.4443542354	0.6984394706	0.03144337092	0.2903442488	-3.12E-04	0.05947537392	1	0	1	0	13.77338789	3.503759019	29.02074993	6.210405007	16.6	0.2305748418	0.7262411922	TRUE	FALSE	FALSE	FALSE	no	TRUE	TRUE	2	TssA	NA	144.3333333	['pELS', 'Low-DNase']	TRUE	FALSE	FALSE	0	0.2020095	1	0.40355885	TRUE	TRUE	FALSE	FALSE	FALSE
oligo160	0.2528556103	AAAGCTCAGCCTGTATTTCT	AATAGCACTCCAAATGCAGG	173356296	173357413	1111	chr2	CDCA7	['oligo161', 'oligo158', 'oligo159', 'oligo162']	4	173356279	173356299	173357410	173357430	CGG	TGG	GAAGCTCAGCCTGTATTTCT	GATAGCACTCCAAATGCAGG	CDCA7_AAAGCTCAGCCTGTATTTCTCGG	CDCA7_AATAGCACTCCAAATGCAGGTGG	+	ronnie	FALSE	FALSE	FALSE	8240	2227	black	CDCA7	-0.025633469	FALSE	FALSE	0	TRUE	FALSE	FALSE	3.17	12.37	-0.025633469	['gene', 'exon', 'transcript']	39.16287231	62.57289505	53.583294	53.145477	73.3658	0.673013691	2003	2877	AAAGCTCAGCCTGTATTTCT_AATAGCACTCCAAATGCAGG	1013	1.16E-04	990	1.06E-04	1.11E-04	1380	1.27E-04	1497	1.15E-04	1.21E-04	733	1.10E-04	725	1.37E-04	1.24E-04	1170	1.18E-04	1219	1.32E-04	1.25E-04	533	1.39E-04	658	1.44E-04	1.42E-04	1251	2.15E-04	850	1.82E-04	1.98E-04	2.27E-04	4.04E-04	4.93E-05	0.140954462	0.3604795521	-0.2124209482	0.2580775891	-0.1108673017	0.1969307223	0.1306617483	0.3250169388	0.7564443496	0.6618929581	0.02974256059	0.04322710518	0.2260533853	0.7123993902	0.1223715557	0.1521141163	0.1319247288	0.1118434719	1	0	1	0	27.36046553	6.752167344	22.92324021	7.697028928	11.56	-0.02824582207	0.3879543317	TRUE	FALSE	FALSE	FALSE	no	TRUE	FALSE	2	TssA	NA	40.66666667	['CA-H3K4me3', 'Low-DNase']	TRUE	FALSE	FALSE	0	0.086075716	1	0.17982037	TRUE	TRUE	FALSE	FALSE	FALSE
oligo161	0.07045754179	TGATTGAACGGAGTTTACTT	AGCATTATACTGAGCCCCAC	173356908	173357774	860	chr2	CDCA7	['oligo160', 'oligo162']	2	173356891	173356911	173357771	173357791	AGG	AGG	GGATTGAACGGAGTTTACTT	GGCATTATACTGAGCCCCAC	CDCA7_TGATTGAACGGAGTTTACTTAGG	CDCA7_AGCATTATACTGAGCCCCACAGG	+	ronnie	FALSE	FALSE	FALSE	5792	4675	black	CDCA7	-0.025633469	FALSE	FALSE	0	TRUE	FALSE	FALSE	3.17	12.37	-0.025633469	['gene', 'transcript']	43.11763763	53.89560699	53.370075	50.98821	6.9693995	0.6197767338	4539	6086	TGATTGAACGGAGTTTACTT_AGCATTATACTGAGCCCCAC	2148	2.46E-04	2391	2.56E-04	2.51E-04	2666	2.46E-04	3420	2.62E-04	2.54E-04	1629	2.44E-04	1547	2.93E-04	2.69E-04	2840	2.86E-04	1993	2.15E-04	2.51E-04	1007	2.63E-04	1408	3.08E-04	2.86E-04	1621	2.79E-04	1164	2.49E-04	2.64E-04	2.71E-04	4.27E-04	1.15E-04	0.1217315603	0.006984457742	-0.01032796119	0.1595757819	0.2185065848	-0.2857477972	0.09850948011	0.23058268	0.1802381375	-0.07647283376	0.07981638031	-0.01965061555	0.1681514821	0.0535129203	0.01505333407	0.09486971438	-0.002426576983	0.03165187587	1	0	1	0	15.46726122	3.129598862	20.76461047	2.632537466	9.711	0.2176485628	0.8531533273	FALSE	FALSE	FALSE	FALSE	no	FALSE	FALSE	1	TssA	1	19.5	['CA-H3K4me3', 'Low-DNase']	FALSE	FALSE	FALSE	519	0.041339137	0.998	0.027288042	TRUE	FALSE	FALSE	FALSE	FALSE
oligo162	0.3448086733	TCCGGTATCCCACCTGCATT	ACTGTCATCAGAGGATGACG	173357416	173358784	1362	chr2	CDCA7	['oligo161', 'oligo163', 'oligo160']	3	173357399	173357419	173358781	173358801	TGG	AGG	GCCGGTATCCCACCTGCATT	GCTGTCATCAGAGGATGACG	CDCA7_TCCGGTATCCCACCTGCATTTGG	CDCA7_ACTGTCATCAGAGGATGACGAGG	+	ronnie	FALSE	FALSE	FALSE	9097	1370	black	CDCA7	-0.025633469	TRUE	FALSE	73	FALSE	TRUE	FALSE	11.39	12.37	-0.025633469	['gene', 'exon', 'transcript', 'CDS']	64.40496063	54.26990509	53.145477	50.60049	6.9879465	0.6919394936	556	901	TCCGGTATCCCACCTGCATT_ACTGTCATCAGAGGATGACG	257	2.95E-05	299	3.21E-05	3.08E-05	405	3.74E-05	496	3.80E-05	3.77E-05	267	4.00E-05	258	4.88E-05	4.44E-05	432	4.35E-05	518	5.59E-05	4.97E-05	152	3.98E-05	255	5.57E-05	4.77E-05	203	3.49E-05	303	6.47E-05	4.98E-05	1.39E-04	2.60E-05	2.51E-04	0.07763563212	0.5588868885	0.09928004929	0.3611298553	0.2204018398	0.555918795	0.08927199287	0.5510887976	-0.09841135353	0.7674101062	0.2372584085	0.3993255294	0.3405458064	0.4021049491	0.2925317249	0.5297901334	0.3420441845	0.245464317	1	0	1	0	19.28030208	4.083913304	30.10148421	5.520477407	12.29	2.349126834	1.242401467	FALSE	FALSE	FALSE	FALSE	no	FALSE	TRUE	1	TssA	1	11	['CA-H3K4me3', 'Low-DNase']	FALSE	FALSE	FALSE	0	0.031090608	0.666	6.33E-04	FALSE	FALSE	TRUE	FALSE	FALSE
oligo163	0.1933484994	AATTTGACCTGGTTTTGGCC	ACTGTCATCAGAGGATGACG	173357920	173358784	858	chr2	CDCA7	['oligo162']	1	173357903	173357923	173358781	173358801	GGG	AGG	GATTTGACCTGGTTTTGGCC	GCTGTCATCAGAGGATGACG	CDCA7_AATTTGACCTGGTTTTGGCCGGG	CDCA7_ACTGTCATCAGAGGATGACGAGG	+	ronnie	FALSE	FALSE	FALSE	7481	2986	black	CDCA7	-0.025633469	TRUE	FALSE	73	FALSE	TRUE	FALSE	11.39	12.37	-0.025633469	['gene', 'exon', 'transcript', 'CDS']	59.07041931	54.26990509	50.995358	50.60049	5.610243	0.6720352773	4638	6093	AATTTGACCTGGTTTTGGCC_ACTGTCATCAGAGGATGACG	2254	2.59E-04	2384	2.56E-04	2.57E-04	2666	2.46E-04	3427	2.63E-04	2.54E-04	1807	2.71E-04	1409	2.67E-04	2.69E-04	3046	3.07E-04	2536	2.74E-04	2.90E-04	1313	3.43E-04	1178	2.57E-04	3.00E-04	1686	2.90E-04	1500	3.20E-04	3.05E-04	2.87E-04	1.46E-04	4.27E-04	0.2942712085	0.08437836545	0.1392819411	0.02182433001	0.3195315968	0.05891537136	0.481312713	-0.02967498153	0.2369585829	0.286448742	0.07982252007	0.1908335208	0.2400111321	0.2627268244	-0.01579098717	0.0640315329	-0.07192009917	0.03883163686	1	0	1	0	21.68907091	5.337563083	30.10148421	5.520477407	11.52	2.349126834	1.016076644	FALSE	FALSE	FALSE	FALSE	no	FALSE	TRUE	1	TssA	NA	9.5	['Low-DNase']	FALSE	FALSE	FALSE	0	0.017517362	0.642	-0.10826737	FALSE	FALSE	TRUE	FALSE	FALSE
oligo164	-0.1579577128	AATGTGATTTGCTCTCTGCA	TGCTCAGAAGAGTGGGACCG	173359182	173360046	858	chr2	CDCA7	['oligo165']	1	173359165	173359185	173360043	173360063	CGG	AGG	GATGTGATTTGCTCTCTGCA	GGCTCAGAAGAGTGGGACCG	CDCA7_AATGTGATTTGCTCTCTGCACGG	CDCA7_TGCTCAGAAGAGTGGGACCGAGG	+	ronnie	FALSE	FALSE	FALSE	3259	7208	black	CDCA7	-0.025633469	FALSE	FALSE	0	TRUE	FALSE	FALSE	8.73	12.37	-0.025633469	['gene', 'stop_codon', 'three_prime_UTR', 'exon', 'CDS', 'transcript']	40.67651749	73.04460144	49.76526	50.038963	6.053456	0.6757943831	251	318	AATGTGATTTGCTCTCTGCA_TGCTCAGAAGAGTGGGACCG	122	1.40E-05	129	1.38E-05	1.39E-05	155	1.43E-05	163	1.25E-05	1.34E-05	78	1.17E-05	65	1.23E-05	1.20E-05	144	1.45E-05	130	1.40E-05	1.43E-05	34	8.89E-06	48	1.05E-05	9.69E-06	75	1.29E-05	57	1.22E-05	1.25E-05	1.98E-05	3.27E-05	6.88E-06	-0.2760202035	-0.03638866094	-0.290359971	-0.02226143098	0.02109303162	0.1669464765	-0.6855389868	-0.2528339823	-0.1492748877	-0.03740570696	-0.1591414854	0.09093604394	-0.4675910243	-0.09603438559	-0.05470625506	-0.2138477404	0.03127770362	-0.1472294204	1	0	1	0	16.36379421	1.844289815	34.60146725	9.4655817	11.66	2.262359904	1.366912856	FALSE	FALSE	TRUE	TRUE	no	FALSE	TRUE	1	Tx	NA	100.3333333	['Low-DNase']	FALSE	FALSE	FALSE	675	0.01824514	0.642	-0.074118786	FALSE	FALSE	TRUE	FALSE	FALSE
oligo165	0.1882334819	AGCAGACCTTTGATAAATGT	AATATTTATCAAGGCCAGCA	173359864	173360770	900	chr2	CDCA7	['oligo166', 'oligo164']	2	173359847	173359867	173360767	173360787	TGG	AGG	GGCAGACCTTTGATAAATGT	GATATTTATCAAGGCCAGCA	CDCA7_AGCAGACCTTTGATAAATGTTGG	CDCA7_AATATTTATCAAGGCCAGCAAGG	+	ronnie	FALSE	FALSE	FALSE	7407	3060	black	CDCA7	-0.025633469	FALSE	FALSE	0	TRUE	FALSE	FALSE	3.7	12.37	-0.025633469	['gene', 'transcript']	45.6831665	32.25182724	50.133095	50.22659	4.2418604	0.2543936664	6029	7719	AGCAGACCTTTGATAAATGT_AATATTTATCAAGGCCAGCA	2863	3.28E-04	3166	3.40E-04	3.34E-04	3490	3.22E-04	4229	3.24E-04	3.23E-04	2678	4.02E-04	1789	3.39E-04	3.70E-04	3285	3.31E-04	3192	3.44E-04	3.38E-04	1529	4.00E-04	1705	3.73E-04	3.86E-04	2203	3.79E-04	1789	3.82E-04	3.81E-04	4.25E-04	4.10E-04	4.40E-04	0.2262517856	0.1470106891	0.3182911396	0.06293573724	0.03995876956	0.08745090893	0.3124839475	0.20038685	0.2342732857	0.2372692601	0.1958385886	0.06397802836	0.2573403532	0.2357769574	-0.04793535307	0.1479032356	-0.02840999799	-0.0670750143	1	0	1	0	12.95578077	2.364492081	21.5493238	4.514891766	5.321	-0.1149186264	0.1616295095	FALSE	FALSE	FALSE	FALSE	no	FALSE	TRUE	1	Tx	NA	17.66666667	['Low-DNase']	FALSE	FALSE	FALSE	1357	0.013855814	0.642	-0.12962557	FALSE	FALSE	TRUE	FALSE	FALSE
oligo166	0.2424508265	GCATACTGGAGTTTGTTGCA	AATATTTATCAAGGCCAGCA	173360275	173360770	489	chr2	CDCA7	['oligo165']	1	173360258	173360278	173360767	173360787	GGG	AGG	GCATACTGGAGTTTGTTGCA	GATATTTATCAAGGCCAGCA	CDCA7_GCATACTGGAGTTTGTTGCAGGG	CDCA7_AATATTTATCAAGGCCAGCAAGG	+	ronnie	FALSE	FALSE	FALSE	8138	2329	black	CDCA7	-0.025633469	FALSE	FALSE	0	TRUE	FALSE	FALSE	2.81	12.37	-0.025633469	['gene', 'transcript']	35.39680481	32.25182724	50.252842	50.22659	4.3904495	0.162903375	2967	3026	GCATACTGGAGTTTGTTGCA_AATATTTATCAAGGCCAGCA	1407	1.61E-04	1560	1.67E-04	1.64E-04	1456	1.34E-04	1570	1.20E-04	1.27E-04	1049	1.57E-04	811	1.54E-04	1.55E-04	1379	1.39E-04	1257	1.36E-04	1.37E-04	512	1.34E-04	786	1.72E-04	1.53E-04	742	1.28E-04	882	1.88E-04	1.58E-04	2.05E-04	1.30E-04	2.80E-04	0.04927764375	0.4207304609	0.2273665378	0.3511081707	0.04890453676	0.1725269084	-0.004672063003	0.5127683296	-0.07448843652	0.6465184349	0.2871582246	0.1086373204	0.2629725662	0.3110351947	-0.3681638631	-0.08100563856	-0.2647213371	-0.4755117892	1	0	1	0	31.46173984	7.940595523	21.5493238	4.514891766	4.497	-0.1149186264	-0.1295154402	FALSE	FALSE	FALSE	FALSE	no	FALSE	FALSE	1	Tx	NA	13	NA	FALSE	FALSE	FALSE	1768	0.0040983143	0.149	-0.17512266	FALSE	FALSE	TRUE	FALSE	FALSE
oligo167	0.3160529853	AGTCTTTATGGGTGAAATTC	AACAAATGTGTTCTCCTGGC	173360820	173362877	2051	chr2	CDCA7	['oligo169', 'oligo168']	2	173360803	173360823	173362874	173362894	TGG	TGG	GGTCTTTATGGGTGAAATTC	GACAAATGTGTTCTCCTGGC	CDCA7_AGTCTTTATGGGTGAAATTCTGG	CDCA7_AACAAATGTGTTCTCCTGGCTGG	+	ronnie	FALSE	FALSE	FALSE	8871	1596	black	CDCA7	-0.025633469	FALSE	FALSE	0	TRUE	FALSE	FALSE	3.46	12.37	-0.025633469	['gene', 'transcript']	39.29580307	48.42355728	50.22659	47.228294	4.2883496	-0.02634706643	6213	8143	AGTCTTTATGGGTGAAATTC_AACAAATGTGTTCTCCTGGC	3047	3.50E-04	3166	3.40E-04	3.45E-04	3528	3.26E-04	4615	3.54E-04	3.40E-04	2603	3.90E-04	2955	5.59E-04	4.75E-04	3680	3.71E-04	3657	3.95E-04	3.83E-04	1625	4.25E-04	2106	4.60E-04	4.43E-04	2361	4.06E-04	1821	3.89E-04	3.98E-04	3.48E-04	3.32E-04	3.63E-04	0.2882811623	0.3336255891	0.2616869662	0.6609263928	0.1881476408	0.1576367965	0.3847117344	0.3791064597	0.3185783077	0.1368327075	0.4832834795	0.1723395035	0.3817954767	0.2267934813	-0.02076157787	0.4625219017	-0.1026483032	0.0589390732	1	0	1	0	15.57034642	2.469432848	42.20713556	14.03408162	1.877	-0.2063400711	0.3135312223	FALSE	FALSE	FALSE	FALSE	no	FALSE	FALSE	1	Tx	NA	10.5	['Low-DNase']	FALSE	FALSE	FALSE	-348	0.009404855	0.751	-0.12692623	FALSE	FALSE	FALSE	FALSE	FALSE
oligo168	0.2751083955	TTTTTAGCTCTACTATGAAG	AACAAATGTGTTCTCCTGGC	173361778	173362877	1093	chr2	CDCA7	['oligo167', 'oligo169']	2	173361761	173361781	173362874	173362894	TGG	TGG	GTTTTAGCTCTACTATGAAG	GACAAATGTGTTCTCCTGGC	CDCA7_TTTTTAGCTCTACTATGAAGTGG	CDCA7_AACAAATGTGTTCTCCTGGCTGG	+	ronnie	FALSE	FALSE	FALSE	8473	1994	black	CDCA7	-0.025633469	FALSE	FALSE	0	TRUE	FALSE	FALSE	3.46	12.37	-0.025633469	['gene', 'transcript']	67.32125092	48.42355728	49.22041	47.228294	3.0437589	-0.03208933066	6660	8659	TTTTTAGCTCTACTATGAAG_AACAAATGTGTTCTCCTGGC	3148	3.61E-04	3512	3.77E-04	3.69E-04	3970	3.66E-04	4689	3.59E-04	3.63E-04	2956	4.43E-04	2175	4.12E-04	4.27E-04	4408	4.44E-04	3800	4.10E-04	4.27E-04	1864	4.88E-04	2000	4.37E-04	4.62E-04	2272	3.91E-04	2296	4.90E-04	4.41E-04	2.79E-04	1.86E-04	3.72E-04	0.2645968035	0.2789465444	0.2748694775	0.1958340321	0.278277652	0.1900259572	0.4123854298	0.2816513921	0.09285465454	0.4482747961	0.2362693504	0.2352468096	0.3491211082	0.2797963136	-0.02382957208	0.2124397784	0.02059410244	-0.06774288501	1	0	1	0	9.99225758	0.8519809274	42.20713556	14.03408162	1.743	-0.2063400711	0.1527904012	FALSE	FALSE	FALSE	FALSE	no	FALSE	FALSE	1	Tx	NA	NA	NA	FALSE	FALSE	FALSE	-348	0.044581063	0.818	-0.05398135	FALSE	FALSE	FALSE	FALSE	FALSE
oligo169	-0.05948031443	AACCCAGCCCTGGCATACAG	AAATACTCAAGTACATCTCA	173362630	173363727	1091	chr2	CDCA7	['oligo171', 'oligo167', 'oligo170', 'oligo168']	4	173362613	173362633	173363724	173363744	TGG	TGG	GACCCAGCCCTGGCATACAG	GAATACTCAAGTACATCTCA	CDCA7_AACCCAGCCCTGGCATACAGTGG	CDCA7_AAATACTCAAGTACATCTCATGG	+	ronnie	FALSE	FALSE	FALSE	4203	6264	black	CDCA7	-0.025633469	TRUE	FALSE	237	TRUE	TRUE	FALSE	11.8	12.37	-0.025633469	['gene', 'three_prime_UTR', 'exon', 'CDS', 'transcript']	32.78018188	68.71576691	47.180866	45.700848	3.1427963	0.7360900749	1545	2340	AACCCAGCCCTGGCATACAG_AAATACTCAAGTACATCTCA	728	8.35E-05	817	8.76E-05	8.56E-05	1041	9.61E-05	1299	9.96E-05	9.78E-05	705	1.06E-04	412	7.80E-05	9.19E-05	980	9.88E-05	829	8.95E-05	9.41E-05	396	1.04E-04	387	8.46E-05	9.41E-05	636	1.09E-04	382	8.16E-05	9.55E-05	6.71E-05	3.91E-05	9.52E-05	0.1185369009	-0.2576564067	0.1380873094	-0.352586278	0.04017602115	-0.1546506062	0.108724844	-0.2360642881	0.187159429	-0.2873244543	-0.09085695337	-0.055697832	-0.05647684174	-0.0348896306	0.1928721197	0.1020151664	0.201850349	0.1842631281	1	0	1	0	21.48227766	7.078003809	18.34537685	3.759413511	14.02	2.668419009	1.207699782	FALSE	FALSE	FALSE	TRUE	no	FALSE	FALSE	1	Tx	NA	2	NA	FALSE	FALSE	FALSE	0	0.06450384	0.843	-0.009857627	FALSE	FALSE	FALSE	FALSE	FALSE
oligo170	0.1299679085	TATAACAGTGTGGTCCAGAT	ATCATCCAGAGATCTGTCAG	173363036	173364031	989	chr2	CDCA7	['oligo171', 'oligo169', 'oligo172']	3	173363019	173363039	173364028	173364048	GGG	GGG	GATAACAGTGTGGTCCAGAT	GTCATCCAGAGATCTGTCAG	CDCA7_TATAACAGTGTGGTCCAGATGGG	CDCA7_ATCATCCAGAGATCTGTCAGGGG	+	ronnie	FALSE	FALSE	FALSE	6631	3836	black	CDCA7	-0.025633469	TRUE	FALSE	315	TRUE	TRUE	FALSE	11.8	12.37	-0.025633469	['gene', 'three_prime_UTR', 'stop_codon', 'exon', 'CDS', 'transcript']	57.95689011	61.49029541	47.752777	45.05794	4.277533	0.633811133	1754	2580	TATAACAGTGTGGTCCAGAT_ATCATCCAGAGATCTGTCAG	796	9.13E-05	958	1.03E-04	9.70E-05	1163	1.07E-04	1417	1.09E-04	1.08E-04	795	1.19E-04	605	1.15E-04	1.17E-04	1115	1.12E-04	1130	1.22E-04	1.17E-04	445	1.16E-04	614	1.34E-04	1.25E-04	596	1.02E-04	584	1.25E-04	1.14E-04	3.86E-05	7.31E-05	4.03E-06	0.06718390512	0.1867728636	0.1515378841	0.07626619946	0.06648504878	0.1667898321	0.1171487216	0.3044024736	-0.06643603395	0.1996329491	0.1141666154	0.1178104104	0.2143736245	0.07352098379	0.1539731047	0.2681397202	0.2329013968	0.08001187799	1	0	1	0	16.49546184	3.541833814	38.93789649	10.69623187	10.14	2.668419009	1.358291998	FALSE	FALSE	TRUE	TRUE	no	FALSE	FALSE	1	Tx	NA	4.5	NA	FALSE	FALSE	FALSE	0	0.029169606	0.721	-0.16071035	FALSE	FALSE	FALSE	FALSE	FALSE
oligo171	0.1029638042	AGGCCTGGTTAAGTGTATAG	GAGGACGAGCTCTCCGTTCA	173363672	173364853	1175	chr2	CDCA7	['oligo173', 'oligo169', 'oligo172', 'oligo170']	4	173363655	173363675	173364850	173364870	GGG	GGG	GGGCCTGGTTAAGTGTATAG	GAGGACGAGCTCTCCGTTCA	CDCA7_AGGCCTGGTTAAGTGTATAGGGG	CDCA7_GAGGACGAGCTCTCCGTTCAGGG	+	ronnie	FALSE	FALSE	FALSE	6243	4224	black	CDCA7	-0.025633469	TRUE	FALSE	137	FALSE	TRUE	FALSE	11.7	12.37	-0.025633469	['gene', 'three_prime_UTR', 'stop_codon', 'exon', 'CDS', 'transcript']	62.39372253	53.58795547	45.76357	45.87173	4.2882357	0.636443547	1011	1666	AGGCCTGGTTAAGTGTATAG_GAGGACGAGCTCTCCGTTCA	469	5.38E-05	542	5.81E-05	5.60E-05	745	6.88E-05	921	7.06E-05	6.97E-05	413	6.19E-05	469	8.88E-05	7.54E-05	611	6.16E-05	901	9.72E-05	7.94E-05	224	5.86E-05	377	8.24E-05	7.05E-05	430	7.40E-05	350	7.48E-05	7.44E-05	2.84E-05	3.31E-05	2.36E-05	-0.1087510234	0.2742499203	-0.1507364286	0.3304856766	-0.1587756101	0.4616327675	-0.2306191161	0.2222950383	0.1051270613	0.08258619884	0.1130094548	0.1885760796	0.01651871563	0.09375096695	0.3159072712	0.428916726	0.3535431387	0.2801779855	1	0	1	0	24.63157088	8.656215891	29.27762046	6.796591505	10.23	2.482967897	1.090608878	FALSE	FALSE	TRUE	TRUE	no	FALSE	FALSE	1	Tx	NA	9.5	['Low-DNase']	FALSE	FALSE	FALSE	-86	0.019367421	0.487	-0.10544253	FALSE	FALSE	FALSE	FALSE	FALSE
oligo172	0.07697868426	GAAACCCCCTGACAGATCTC	GAGGACGAGCTCTCCGTTCA	173364038	173364853	809	chr2	CDCA7	['oligo171', 'oligo173', 'oligo170']	3	173364021	173364041	173364850	173364870	TGG	GGG	GAAACCCCCTGACAGATCTC	GAGGACGAGCTCTCCGTTCA	CDCA7_GAAACCCCCTGACAGATCTCTGG	CDCA7_GAGGACGAGCTCTCCGTTCAGGG	+	ronnie	FALSE	FALSE	FALSE	5880	4587	black	CDCA7	-0.025633469	TRUE	FALSE	59	FALSE	TRUE	FALSE	11.5	12.37	-0.025633469	['gene', 'three_prime_UTR', 'exon', 'CDS', 'transcript']	61.85483551	53.58795547	45.05794	45.87173	7.822581	0.6521546574	1013	1425	GAAACCCCCTGACAGATCTC_GAGGACGAGCTCTCCGTTCA	515	5.91E-05	498	5.34E-05	5.63E-05	675	6.23E-05	750	5.75E-05	5.99E-05	452	6.78E-05	357	6.76E-05	6.77E-05	695	7.01E-05	591	6.38E-05	6.69E-05	231	6.04E-05	279	6.10E-05	6.07E-05	325	5.59E-05	281	6.00E-05	5.80E-05	3.29E-05	2.93E-05	3.66E-05	0.02273159167	0.1322812267	0.1217974858	0.2331323889	0.1694179111	0.1495743525	-0.04387207333	0.08430619761	-0.156416957	0.06211196794	0.176308301	0.1599276008	0.01907245547	-0.0473936202	0.09043628726	0.2667445882	0.07620570578	0.1060145341	1	0	1	0	29.07300323	7.395236678	29.27762046	6.796591505	10.77	1.817698448	0.7785119684	FALSE	FALSE	FALSE	TRUE	no	FALSE	FALSE	1	Tx	NA	9.5	['Low-DNase']	FALSE	FALSE	FALSE	-86	0.015896434	0.48	-0.07950849	FALSE	FALSE	FALSE	FALSE	FALSE
oligo173	0.05338961084	ACCGCGAAGGCGTACATTCC	GATAATTCCACTGTGAAAGA	173364823	173365764	935	chr2	CDCA7	['oligo171', 'oligo174', 'oligo172', 'oligo175']	4	173364806	173364826	173365761	173365781	CGG	GGG	GCCGCGAAGGCGTACATTCC	GATAATTCCACTGTGAAAGA	CDCA7_ACCGCGAAGGCGTACATTCCCGG	CDCA7_GATAATTCCACTGTGAAAGAGGG	+	ronnie	FALSE	FALSE	FALSE	5578	4889	black	CDCA7	-0.025633469	TRUE	FALSE	308	FALSE	TRUE	FALSE	12.37	12.37	-0.025633469	['gene', 'three_prime_UTR', 'exon', 'CDS', 'transcript']	54.24753571	80.23725891	45.667076	46.8689	10.173176	0.6797409135	586	928	ACCGCGAAGGCGTACATTCC_GATAATTCCACTGTGAAAGA	305	3.50E-05	281	3.01E-05	3.26E-05	382	3.53E-05	546	4.19E-05	3.86E-05	250	3.75E-05	261	4.94E-05	4.34E-05	357	3.60E-05	386	4.17E-05	3.88E-05	148	3.87E-05	176	3.85E-05	3.86E-05	202	3.47E-05	206	4.40E-05	3.94E-05	1.52E-05	2.43E-05	6.00E-06	0.058080535	0.04550911205	0.088717672	0.2392477659	0.02964387144	-0.006993285912	0.1351471148	-0.1223938511	-0.02118651822	0.07217581937	0.1723700847	0.009872152089	0.001075944932	0.03024026166	0.243425435	0.4157955197	0.0106540315	0.4736005015	1	0	1	0	20.32608286	3.222575057	21.64027199	3.387962766	11.82	2.881736968	1.350325888	FALSE	FALSE	FALSE	TRUE	no	FALSE	FALSE	1	Tx	NA	5	['Low-DNase']	FALSE	FALSE	FALSE	0	0.009975334	0.158	-0.084893115	FALSE	FALSE	FALSE	FALSE	FALSE
oligo174	0.2159078158	GTATCTGAGATTCAAAGCTG	AACCCCTGGCAGGCACCTAC	173365335	173366435	1094	chr2	CDCA7	['oligo173', 'oligo176', 'oligo175']	3	173365318	173365338	173366432	173366452	GGG	CGG	GTATCTGAGATTCAAAGCTG	GACCCCTGGCAGGCACCTAC	CDCA7_GTATCTGAGATTCAAAGCTGGGG	CDCA7_AACCCCTGGCAGGCACCTACCGG	+	ronnie	FALSE	FALSE	FALSE	7812	2655	black	CDCA7	-0.025633469	TRUE	FALSE	291	TRUE	TRUE	FALSE	12.37	12.37	-0.025633469	['gene', 'three_prime_UTR', 'exon', 'CDS', 'transcript']	68.39340973	67.22455597	46.4797	47.626717	9.636769	0.6501571093	945	1243	GTATCTGAGATTCAAAGCTG_AACCCCTGGCAGGCACCTAC	490	5.62E-05	455	4.88E-05	5.25E-05	540	4.98E-05	703	5.39E-05	5.19E-05	282	4.23E-05	294	5.57E-05	4.90E-05	572	5.77E-05	512	5.53E-05	5.65E-05	250	6.54E-05	306	6.69E-05	6.61E-05	522	8.98E-05	254	5.43E-05	7.20E-05	7.44E-05	1.02E-04	4.71E-05	0.3036646593	0.1007477976	-0.2369020293	0.04639037598	0.2103481752	0.03592593867	0.3920912648	0.3109386348	0.8491212266	0.009736240804	-0.08280086031	0.1223600446	0.3504977831	0.4735742957	-0.01799766362	-0.1007985239	-0.173931706	0.1429278248	1	0	1	0	20.56792304	3.798017297	29.11543593	7.419479117	10.7	2.936972738	1.38317245	FALSE	FALSE	FALSE	TRUE	no	FALSE	FALSE	1	Tx	NA	3.5	NA	FALSE	FALSE	FALSE	395	0.013660059	0.637	-0.12176115	FALSE	FALSE	FALSE	FALSE	FALSE
oligo175	0.2969945858	GATTTAGCCCTCTTTCACAG	AATTAAGAGCACCCTGGGCC	173365769	173366844	1069	chr2	CDCA7	['oligo173', 'oligo174', 'oligo177', 'oligo176']	4	173365752	173365772	173366841	173366861	TGG	GGG	GATTTAGCCCTCTTTCACAG	GATTAAGAGCACCCTGGGCC	CDCA7_GATTTAGCCCTCTTTCACAGTGG	CDCA7_AATTAAGAGCACCCTGGGCCGGG	+	ronnie	FALSE	FALSE	FALSE	8689	1778	black	CDCA7	-0.025633469	TRUE	FALSE	150	TRUE	TRUE	FALSE	12.27	12.37	-0.025633469	['gene', 'three_prime_UTR', 'exon', 'CDS', 'transcript']	45.38564301	27.05958366	46.8689	46.822895	9.097593	0.7916629348	3168	2978	GATTTAGCCCTCTTTCACAG_AATTAAGAGCACCCTGGGCC	1588	1.82E-04	1580	1.69E-04	1.76E-04	1409	1.30E-04	1569	1.20E-04	1.25E-04	985	1.48E-04	929	1.76E-04	1.62E-04	1473	1.48E-04	1325	1.43E-04	1.46E-04	629	1.65E-04	722	1.58E-04	1.61E-04	992	1.71E-04	579	1.24E-04	1.47E-04	8.08E-05	1.51E-04	1.03E-05	0.2766546541	0.30720932	0.1838862334	0.5480040596	0.1913782542	0.2494538251	0.3395828878	0.3911570611	0.3917712411	0.04022233413	0.3703296752	0.2195767192	0.3645955824	0.2334763662	-0.490575894	-0.1202462188	-0.4866486649	-0.4948095253	1	0	1	0	25.48656851	7.933926582	40.82205176	15.57487667	15.68	2.936972738	1.114179834	FALSE	FALSE	FALSE	TRUE	no	FALSE	FALSE	1	Tx	NA	5.333333333	NA	FALSE	FALSE	FALSE	829	0.028188948	0.824	-0.070614085	FALSE	FALSE	FALSE	FALSE	FALSE
oligo176	0.05061818527	GTAAGCCTATACTACGAAGA	TGCAGATTCCTCGACAAGGC	173366199	173367166	961	chr2	CDCA7	['oligo175', 'oligo174', 'oligo177', 'oligo178']	4	173366182	173366202	173367163	173367183	GGG	GGG	GTAAGCCTATACTACGAAGA	GGCAGATTCCTCGACAAGGC	CDCA7_GTAAGCCTATACTACGAAGAGGG	CDCA7_TGCAGATTCCTCGACAAGGCGGG	+	ronnie	FALSE	FALSE	FALSE	5549	4918	black	CDCA7	-0.025633469	TRUE	FALSE	167	FALSE	TRUE	FALSE	12.27	12.37	-0.025633469	['gene', 'three_prime_UTR', 'exon', 'CDS', 'transcript']	34.40606689	48.0300827	45.998806	42.643787	9.90454	0.7666624625	2930	3754	GTAAGCCTATACTACGAAGA_TGCAGATTCCTCGACAAGGC	1458	1.67E-04	1472	1.58E-04	1.63E-04	1651	1.52E-04	2103	1.61E-04	1.57E-04	878	1.32E-04	789	1.49E-04	1.41E-04	1372	1.38E-04	1624	1.75E-04	1.57E-04	484	1.27E-04	973	2.13E-04	1.70E-04	632	1.09E-04	1234	2.64E-04	1.86E-04	8.39E-05	5.83E-05	1.09E-04	-0.2762259209	0.2796193436	-0.21068506	-0.1102527345	-0.1397672033	0.1204096002	-0.2671385904	0.3989945312	-0.4873128297	0.7093259775	-0.1581788944	-1.64E-04	0.1132466119	0.2475691103	-0.05243465491	-0.2106135493	-0.1347599635	0.02994085948	1	0	1	0	25.17178595	5.98639708	21.57985881	5.94422102	14.99	2.996722775	1.231816362	FALSE	FALSE	FALSE	TRUE	no	FALSE	FALSE	1	Tx	NA	5	NA	FALSE	FALSE	FALSE	1259	0.05304424	0.987	-0.013286373	FALSE	FALSE	FALSE	FALSE	FALSE
oligo177	0.09415592567	GGGTGGAGCCCTTTCTGTTA	ATTGGAGTTTCTTATGAAAC	173366533	173367770	1231	chr2	CDCA7	['oligo175', 'oligo176', 'oligo178', 'oligo179']	4	173366516	173366536	173367767	173367787	TGG	AGG	GGGTGGAGCCCTTTCTGTTA	GTTGGAGTTTCTTATGAAAC	CDCA7_GGGTGGAGCCCTTTCTGTTATGG	CDCA7_ATTGGAGTTTCTTATGAAACAGG	+	ronnie	FALSE	FALSE	FALSE	6137	4330	black	CDCA7	-0.025633469	TRUE	FALSE	137	FALSE	TRUE	FALSE	12.08	12.37	-0.025633469	['gene', 'three_prime_UTR', 'stop_codon', 'exon', 'CDS', 'transcript']	30.91698647	35.08722687	47.60041	44.949963	7.101899	0.7336378597	2376	2823	GGGTGGAGCCCTTTCTGTTA_ATTGGAGTTTCTTATGAAAC	1078	1.24E-04	1298	0.0001392400134	1.31E-04	1364	1.26E-04	1459	1.12E-04	1.19E-04	917	1.38E-04	561	1.06E-04	1.22E-04	1364	1.37E-04	1222	1.32E-04	1.35E-04	454	1.19E-04	601	1.31E-04	1.25E-04	649	1.12E-04	660	1.41E-04	1.26E-04	3.51E-05	3.85E-05	3.17E-05	-6.69E-04	0.1820355215	0.1275122099	-0.07480829709	0.1272924354	0.2375712196	-0.08395686454	0.231388684	-0.173522434	0.3339904794	0.03584438947	0.1802287087	0.07301556238	0.0875350421	-0.1453440963	-0.1094997068	0.02537710218	-0.3160408193	1	0	1	0	15.02923563	4.097229205	17.14795038	2.862205002	13.91	3.073593332	1.225377999	FALSE	FALSE	TRUE	TRUE	no	FALSE	FALSE	1	Tx	NA	6.8	NA	FALSE	FALSE	FALSE	1593	0.07146076	0.987	0.16326202	FALSE	FALSE	FALSE	FALSE	FALSE
oligo178	0.09283945201	TCAGAGGGATGGTGCTGCAT	AAATTCAGAAACTAAGCGGT	173366895	173367930	1029	chr2	CDCA7	['oligo176', 'oligo177', 'oligo179', 'oligo180']	4	173366878	173366898	173367927	173367947	AGG	TGG	GCAGAGGGATGGTGCTGCAT	GAATTCAGAAACTAAGCGGT	CDCA7_TCAGAGGGATGGTGCTGCATAGG	CDCA7_AAATTCAGAAACTAAGCGGTTGG	+	ronnie	FALSE	FALSE	FALSE	6117	4350	black	CDCA7	-0.025633469	TRUE	FALSE	137	FALSE	TRUE	FALSE	12.08	12.37	-0.025633469	['gene', 'three_prime_UTR', 'stop_codon', 'exon', 'CDS', 'transcript']	32.15369797	74.98280334	46.822895	46.64764	7.006112	0.5932165797	303	512	TCAGAGGGATGGTGCTGCAT_AAATTCAGAAACTAAGCGGT	155	1.78E-05	148	1.59E-05	1.68E-05	249	2.30E-05	263	2.02E-05	2.16E-05	122	1.83E-05	118	2.23E-05	2.03E-05	209	2.11E-05	332	3.58E-05	2.84E-05	64	1.67E-05	108	2.36E-05	2.02E-05	108	1.86E-05	138	2.95E-05	2.40E-05	1.22E-05	1.02E-05	1.42E-05	-0.3045539253	0.4380470787	-0.3289023791	0.1478229703	-0.1253503645	0.8294272598	-0.4568793549	0.226900184	-0.3070836028	0.5480379006	-0.08644850415	0.3992144855	-0.0969418055	0.1555336322	0.3580151317	0.2715666276	0.3697681627	0.3447353045	1	0	1	0	19.98793498	4.413885847	10.16193353	2.06482904	9.006	3.073593332	1.225377999	FALSE	FALSE	TRUE	TRUE	no	FALSE	FALSE	1	Tx	NA	7	NA	FALSE	FALSE	FALSE	1955	0.09633129	0.702	0.16431051	FALSE	FALSE	FALSE	FALSE	FALSE
oligo179	0.1726421782	AGATGGACGGTGTGCGACTG	TGGACGCACCACTTACCCTT	173367223	173368287	1058	chr2	CDCA7	['oligo178', 'oligo177', 'oligo181', 'oligo180']	4	173367206	173367226	173368284	173368304	GGG	CGG	GGATGGACGGTGTGCGACTG	GGGACGCACCACTTACCCTT	CDCA7_AGATGGACGGTGTGCGACTGGGG	CDCA7_TGGACGCACCACTTACCCTTCGG	+	ronnie	FALSE	FALSE	FALSE	7204	3263	black	CDCA7	-0.025633469	TRUE	FALSE	64	FALSE	TRUE	FALSE	12.08	12.37	-0.025633469	['gene', 'three_prime_UTR', 'stop_codon', 'exon', 'CDS', 'transcript']	26.87681007	53.8697052	42.714584	46.645267	6.938675	0.7164252353	1401	1924	AGATGGACGGTGTGCGACTG_TGGACGCACCACTTACCCTT	668	7.66E-05	733	7.86E-05	7.76E-05	818	7.55E-05	1106	8.48E-05	8.01E-05	639	9.58E-05	429	8.12E-05	8.85E-05	935	9.42E-05	834	9.00E-05	9.21E-05	323	8.45E-05	485	1.06E-04	9.52E-05	392	6.74E-05	487	1.04E-04	8.57E-05	1.05E-04	3.64E-05	1.73E-04	0.1658936995	0.1601458653	0.3440773034	-0.06220292252	0.3201579573	0.08607472095	0.1625558989	0.321636938	-0.1632163618	0.295074725	0.143439249	0.2010692564	0.2488893058	0.09717090136	0.04575209146	0.1891913405	-0.02185662362	0.1087359629	1	0	1	0	26.20763049	7.952014338	10.9906207	1.850487953	13.3	3.073593332	1.059180938	FALSE	FALSE	TRUE	TRUE	no	FALSE	FALSE	1	Tx	NA	7	NA	FALSE	FALSE	FALSE	2283	0.09165622	0.997	0.15674038	FALSE	FALSE	FALSE	FALSE	FALSE
oligo180	0.2263831548	TCTTAGCAGACATGTGTTTC	AGGAGGGGGAATACTGACAC	173367813	173368689	870	chr2	CDCA7	['oligo178', 'oligo179', 'oligo181']	3	173367796	173367816	173368686	173368706	TGG	AGG	GCTTAGCAGACATGTGTTTC	GGGAGGGGGAATACTGACAC	CDCA7_TCTTAGCAGACATGTGTTTCTGG	CDCA7_AGGAGGGGGAATACTGACACAGG	+	ronnie	FALSE	FALSE	FALSE	7931	2536	black	CDCA7	-0.025633469	FALSE	FALSE	0	TRUE	FALSE	FALSE	12.05	12.37	-0.025633469	['gene', 'exon', 'transcript', 'three_prime_UTR']	34.43544006	61.65049744	45.07289	47.177353	1.6881869	0.7366907373	3970	4948	TCTTAGCAGACATGTGTTTC_AGGAGGGGGAATACTGACAC	1953	2.24E-04	2017	2.16E-04	2.20E-04	2394	2.21E-04	2554	1.96E-04	2.08E-04	1896	2.84E-04	981	1.86E-04	2.35E-04	2840	2.86E-04	1965	2.12E-04	2.49E-04	1191	3.12E-04	888	1.94E-04	2.53E-04	1727	2.97E-04	843	1.80E-04	2.39E-04	1.38E-04	1.69E-04	1.06E-04	0.415101709	-0.02379344898	0.3638980273	-0.07633457326	0.3737602129	0.1150776052	0.4958728381	-0.01319527219	0.4268757576	-0.1207215557	0.173627746	0.2579711417	0.2787974208	0.1951363107	-0.07987070115	0.09375704485	-0.02037816103	-0.1441828781	1	0	1	0	15.12957104	2.608761359	13.70805643	1.844529076	14.04	-0.008780161782	0.3244437017	FALSE	FALSE	FALSE	TRUE	no	FALSE	FALSE	1	Tx	NA	17	NA	FALSE	FALSE	FALSE	2873	0.06369368	0.966	0.026234208	FALSE	FALSE	FALSE	FALSE	FALSE
oligo181	0.5576343724	TCTTCTGCCCGAAGGGTAAG	AAAGAATTGGACAGCCGGTG	173368291	173369426	1129	chr2	CDCA7	['oligo183', 'oligo182', 'oligo179', 'oligo180']	4	173368274	173368294	173369423	173369443	TGG	TGG	GCTTCTGCCCGAAGGGTAAG	GAAGAATTGGACAGCCGGTG	CDCA7_TCTTCTGCCCGAAGGGTAAGTGG	CDCA7_AAAGAATTGGACAGCCGGTGTGG	+	ronnie	FALSE	FALSE	FALSE	10034	433	black	CDCA7	-0.025633469	FALSE	FALSE	0	TRUE	FALSE	FALSE	12.05	12.37	-0.025633469	['gene', 'exon', 'transcript', 'three_prime_UTR']	39.17514801	32.15369797	46.645267	48.82432	1.5576584	0.3754341498	123	225	TCTTCTGCCCGAAGGGTAAG_AAAGAATTGGACAGCCGGTG	56	6.43E-06	67	7.19E-06	6.81E-06	111	1.02E-05	114	8.74E-06	9.49E-06	135	2.02E-05	7	1.33E-06	1.08E-05	173	1.74E-05	101	1.09E-05	1.42E-05	80	2.09E-05	59	1.29E-05	1.69E-05	123	2.12E-05	39	8.33E-06	1.47E-05	2.15E-06	2.15E-06	NA	0.9567577536	-0.4777946378	0.9827619461	-2.721436182	0.7675047967	0.3186282863	1.030634806	0.5606847064	1.046129466	-0.0690553622	0.1842676182	0.577993186	0.8330542477	0.6352224376	0.4797916924	0.6640593106	0.6729515802	0.2820705045	1	0	1	0	17.89526865	2.379327863	25.20962387	7.108681835	6.286	-0.008780161782	0.493041508	FALSE	FALSE	FALSE	TRUE	no	FALSE	FALSE	1	Tx	NA	47.66666667	['Low-DNase']	FALSE	FALSE	FALSE	3351	0.059152286	0.459	0.007975356	FALSE	FALSE	FALSE	FALSE	FALSE
oligo182	0.1242691107	ATCAAGGTATTTGGTAGAGG	TCTTCTCCCCAGATGAGCAT	173368734	173369665	925	chr2	CDCA7	['oligo184', 'oligo183', 'oligo181']	3	173368717	173368737	173369662	173369682	TGG	GGG	GTCAAGGTATTTGGTAGAGG	GCTTCTCCCCAGATGAGCAT	CDCA7_ATCAAGGTATTTGGTAGAGGTGG	CDCA7_TCTTCTCCCCAGATGAGCATGGG	+	ronnie	FALSE	FALSE	FALSE	6547	3920	black	CDCA7	-0.025633469	FALSE	FALSE	0	TRUE	FALSE	FALSE	11.54	12.37	-0.025633469	['gene', 'exon', 'transcript', 'three_prime_UTR']	64.46408844	26.89075279	47.410362	49.189564	594.2888	0.4143073558	4206	5645	ATCAAGGTATTTGGTAGAGG_TCTTCTCCCCAGATGAGCAT	1983	2.28E-04	2223	2.38E-04	2.33E-04	2380	2.20E-04	3265	2.50E-04	2.35E-04	1628	2.44E-04	1474	2.79E-04	2.62E-04	2283	2.30E-04	2292	2.47E-04	2.39E-04	846	2.21E-04	1531	3.34E-04	2.78E-04	1077	1.85E-04	1454	3.11E-04	2.48E-04	1.24E-04	1.03E-04	1.45E-04	-0.003814715387	0.2173207464	0.1525013414	0.1567524429	0.06726172148	-0.01716912994	0.01089057212	0.4183229622	-0.2459124966	0.3113767106	0.1547671021	0.02290827009	0.2420830023	0.07731806817	0.01218371002	0.1669508121	-0.05083246812	0.06984472421	1	0	1	0	22.87417561	3.335386682	23.41173112	2.969805384	6.59	-0.05758667759	0.2989085	FALSE	FALSE	FALSE	TRUE	no	FALSE	FALSE	1	Tx	NA	63	['Low-DNase']	FALSE	FALSE	FALSE	3794	0.30727425	1	0.7988968	FALSE	FALSE	FALSE	FALSE	FALSE
oligo183	0.1034791588	TAAATGCATGCTGTGCCTTG	AACCGGAGTTCTCTCCACTC	173369236	173370192	950	chr2	CDCA7	['oligo184', 'oligo182', 'oligo185', 'oligo181']	4	173369219	173369239	173370189	173370209	AGG	AGG	GAAATGCATGCTGTGCCTTG	GACCGGAGTTCTCTCCACTC	CDCA7_TAAATGCATGCTGTGCCTTGAGG	CDCA7_AACCGGAGTTCTCTCCACTCAGG	+	ronnie	FALSE	FALSE	FALSE	6254	4213	black	nogene	NA	FALSE	FALSE	0	TRUE	FALSE	FALSE	2.32	0	NA	NA	26.71118355	61.82245636	46.693535	48.672314	517.1605	0.2511579477	2281	3463	TAAATGCATGCTGTGCCTTG_AACCGGAGTTCTCTCCACTC	1086	1.25E-04	1195	1.28E-04	1.26E-04	1650	1.52E-04	1813	1.39E-04	1.46E-04	1112	1.67E-04	715	1.35E-04	1.51E-04	1711	1.72E-04	1429	1.54E-04	1.63E-04	629	1.65E-04	609	1.33E-04	1.49E-04	1112	1.91E-04	633	1.35E-04	1.63E-04	2.26E-04	4.12E-04	4.10E-05	0.1878073038	0.002266683336	0.131052979	-0.03826486786	0.1796661708	0.1499338091	0.1117884749	-0.06293312068	0.3287215907	-0.03966908721	0.05272920167	0.1655546061	0.0310462034	0.164586624	0.2043427211	0.2570719228	0.2893325572	0.1166379877	1	0	1	0	21.30628884	4.936131798	40.51405251	15.87933771	5.292	-0.7701189812	-1.027175993	FALSE	FALSE	FALSE	FALSE	no	FALSE	FALSE	0	Tx	NA	57.33333333	['Low-DNase']	FALSE	FALSE	FALSE	4296	0.20636605	1	0.4480633	FALSE	FALSE	FALSE	FALSE	FALSE
oligo184	0.08057704635	TGTTTACCCCATGCTCATCT	AAAGTCCTCTCTCTGGTGTT	173369670	173370708	1032	chr2	CDCA7	['oligo183', 'oligo182', 'oligo185', 'oligo186']	4	173369653	173369673	173370705	173370725	GGG	TGG	GGTTTACCCCATGCTCATCT	GAAGTCCTCTCTCTGGTGTT	CDCA7_TGTTTACCCCATGCTCATCTGGG	CDCA7_AAAGTCCTCTCTCTGGTGTTTGG	+	ronnie	FALSE	FALSE	FALSE	5935	4532	black	nogene	NA	FALSE	FALSE	0	TRUE	FALSE	FALSE	2.32	0	NA	NA	67.51545715	43.74833679	49.266796	48.779026	532.61707	0.0174771361	1034	1479	TGTTTACCCCATGCTCATCT_AAAGTCCTCTCTCTGGTGTT	499	5.73E-05	535	5.74E-05	5.73E-05	669	6.17E-05	810	6.21E-05	6.19E-05	413	6.19E-05	342	6.47E-05	6.33E-05	735	7.41E-05	519	5.60E-05	6.50E-05	317	8.29E-05	260	5.68E-05	6.99E-05	468	8.05E-05	221	4.72E-05	6.38E-05	3.55E-05	5.59E-05	1.52E-05	0.2689151533	-0.1531572358	0.00449778615	0.06017332733	0.2630304745	-0.1488805517	0.4255992067	-0.1284786136	0.382533146	-0.3954431053	0.03268396278	0.0711391632	0.1742127734	0.04427228603	0.1112597505	0.1439437132	0.1088570312	0.1136526973	1	0	1	0	18.65534946	5.164002758	32.97030568	6.141285673	2.788	-0.3000341802	-0.5187635794	FALSE	FALSE	FALSE	FALSE	no	FALSE	TRUE	0	Tx	NA	22	['Low-DNase']	FALSE	FALSE	FALSE	4730	0.28394556	1	0.616562	FALSE	FALSE	TRUE	FALSE	FALSE
oligo185	0.2165373135	TCAGCCTCAGCCTTGACTGT	AAGGAGTCCTCTCCACCCAC	173370145	173371065	914	chr2	CDCA7	['oligo184', 'oligo183', 'oligo186', 'oligo187']	4	173370128	173370148	173371062	173371082	GGG	AGG	GCAGCCTCAGCCTTGACTGT	GAGGAGTCCTCTCCACCCAC	CDCA7_TCAGCCTCAGCCTTGACTGTGGG	CDCA7_AAGGAGTCCTCTCCACCCACAGG	+	ronnie	FALSE	FALSE	FALSE	7819	2648	black	nogene	NA	FALSE	FALSE	0	TRUE	FALSE	FALSE	2.58	0	NA	NA	46.64366531	54.07568359	48.449604	49.470993	291.99725	-0.1418536412	403	602	TCAGCCTCAGCCTTGACTGT_AAGGAGTCCTCTCCACCCAC	196	2.25E-05	207	2.22E-05	2.23E-05	249	2.30E-05	353	2.71E-05	2.50E-05	155	2.32E-05	124	2.35E-05	2.34E-05	248	2.50E-05	424	4.58E-05	3.54E-05	76	1.99E-05	190	4.15E-05	3.07E-05	94	1.62E-05	188	4.02E-05	2.82E-05	7.44E-05	8.51E-06	1.40E-04	-0.1445906481	0.434808391	0.01648468858	-0.2052291527	0.1214868138	0.757702899	-0.2089518414	0.6172629062	-0.5073822533	0.5694969115	-0.09917043488	0.4996971425	0.2949478407	0.1706747057	0.1630316852	0.06386125035	0.03118272387	0.2853070966	1	0	1	0	30.55519179	8.295337744	28.10772076	7.853912506	0.34	-0.3000341802	-0.5187635794	FALSE	FALSE	FALSE	FALSE	no	FALSE	TRUE	0	Tx	NA	29	['Low-DNase']	FALSE	FALSE	FALSE	5205	0.5272283	1	1.9467521	FALSE	FALSE	TRUE	FALSE	FALSE
oligo186	0.2003259635	ATTAGGTACTCAGTCCTGAG	AAGCTACCAAAGACCACACT	173370573	173371448	869	chr2	CDCA7	['oligo184', 'oligo187', 'oligo188', 'oligo185']	4	173370556	173370576	173371445	173371465	GGG	GGG	GTTAGGTACTCAGTCCTGAG	GAGCTACCAAAGACCACACT	CDCA7_ATTAGGTACTCAGTCCTGAGGGG	CDCA7_AAGCTACCAAAGACCACACTGGG	+	ronnie	FALSE	FALSE	FALSE	7577	2890	black	nogene	NA	FALSE	FALSE	0	TRUE	FALSE	FALSE	2.58	0	NA	NA	32.15223312	73.23036957	48.549397	49.852077	195.15689	-0.1689301947	1711	2033	ATTAGGTACTCAGTCCTGAG_AAGCTACCAAAGACCACACT	811	9.30E-05	900	9.65E-05	9.48E-05	875	8.08E-05	1158	8.88E-05	8.48E-05	608	9.12E-05	497	9.41E-05	9.26E-05	718	7.24E-05	1075	1.16E-04	9.42E-05	261	6.83E-05	551	1.20E-04	9.43E-05	506	8.70E-05	616	1.32E-04	1.09E-04	3.83E-05	4.72E-05	2.94E-05	-0.02927041332	0.3692524289	0.1751505221	0.08378141379	-0.1580067374	0.3860082242	-0.242110633	0.4394206417	0.107885195	0.5677994358	0.1280264268	0.1521581405	0.1542766791	0.3668426077	-0.1614382565	-0.03341182969	-0.2045282616	-0.1210919724	1	0	1	0	27.02277958	5.961913317	7.884392589	0.6844611722	0.2	-0.7701189812	-1.027175993	FALSE	FALSE	FALSE	FALSE	no	FALSE	FALSE	0	DNaseG	NA	16.5	['Low-DNase']	FALSE	FALSE	FALSE	5633	0.35896096	1	1.0804591	FALSE	FALSE	TRUE	FALSE	FALSE
oligo187	0.03892683686	GGATCAGGGGGTTGCACTGG	TTTATCTGAAAGGCAATAGG	173370931	173372035	1098	chr2	CDCA7	['oligo188', 'oligo185', 'oligo186']	3	173370914	173370934	173372032	173372052	GGG	AGG	GGATCAGGGGGTTGCACTGG	GTTATCTGAAAGGCAATAGG	CDCA7_GGATCAGGGGGTTGCACTGGGGG	CDCA7_TTTATCTGAAAGGCAATAGGAGG	+	ronnie	FALSE	FALSE	FALSE	5348	5119	black	nogene	NA	FALSE	FALSE	0	TRUE	FALSE	FALSE	2	0	NA	NA	69.94059753	27.67823029	48.484337	47.979042	139.87866	-0.03209278516	1182	1739	GGATCAGGGGGTTGCACTGG_TTTATCTGAAAGGCAATAGG	556	6.38E-05	626	6.72E-05	6.55E-05	773	7.13E-05	966	7.41E-05	7.27E-05	552	8.28E-05	366	6.93E-05	7.60E-05	765	7.71E-05	694	7.49E-05	7.60E-05	268	7.01E-05	389	8.50E-05	7.75E-05	323	5.55E-05	390	8.33E-05	6.94E-05	2.51E-05	4.59E-05	4.32E-06	-0.01479260528	0.07217516662	0.2145620682	-0.09608063033	0.1122837691	0.01621929148	-0.02511283627	0.1986786373	-0.3609034222	0.169883368	0.06469185736	0.06415358319	0.09320284682	-0.06634093995	0.1509788635	0.2156707208	0.1612741671	0.1411302127	1	0	1	0	22.53461391	4.554546904	9.836753085	0.9587492445	1.743	-0.7701189812	-1.027175993	FALSE	FALSE	FALSE	FALSE	no	FALSE	FALSE	0	DNaseG	NA	5.5	['Low-DNase']	FALSE	FALSE	FALSE	5991	0.22500585	1	0.6593684	FALSE	FALSE	TRUE	FALSE	FALSE
oligo188	0.4260792952	TGATGTAAGCATTTGAGGGA	CCCACAGAATAGTCTGTCCT	173371310	173372561	1245	chr2	CDCA7	['oligo187', 'oligo186', 'oligo189']	3	173371293	173371313	173372558	173372578	AGG	TGG	GGATGTAAGCATTTGAGGGA	GCCACAGAATAGTCTGTCCT	CDCA7_TGATGTAAGCATTTGAGGGAAGG	CDCA7_CCCACAGAATAGTCTGTCCTTGG	+	ronnie	FALSE	FALSE	FALSE	9575	892	black	nogene	NA	FALSE	FALSE	0	TRUE	FALSE	FALSE	2.58	0	NA	NA	56.72926331	41.88942719	48.02114	48.84685	56.511692	-0.0227258187	2176	2981	TGATGTAAGCATTTGAGGGA_CCCACAGAATAGTCTGTCCT	1054	1.21E-04	1122	1.20E-04	1.21E-04	1392	1.28E-04	1589	1.22E-04	1.25E-04	1091	1.64E-04	887	1.68E-04	1.66E-04	1612	1.62E-04	1797	1.94E-04	1.78E-04	588	1.54E-04	804	1.76E-04	1.65E-04	746	1.28E-04	937	2.00E-04	1.64E-04	1.34E-04	3.40E-05	2.33E-04	0.2364524129	0.5945695279	0.3488541058	0.4629857952	0.3389849681	0.6707781019	0.2598514262	0.528079953	-0.001880848532	0.7164342614	0.4055321234	0.5100039061	0.396633072	0.3921480792	0.05275088952	0.458283013	0.08717498012	0.01731612955	1	0	1	0	9.841635451	1.146041071	14.40756992	1.189696556	1.959	-0.1778830557	-0.6410924732	FALSE	FALSE	FALSE	FALSE	no	FALSE	FALSE	0	Tx	NA	3.25	['Low-DNase']	FALSE	FALSE	FALSE	6370	0.031722147	0.754	-0.16491334	FALSE	FALSE	FALSE	FALSE	FALSE
oligo189	-0.1569127781	AGTACTCACAAGTACGAACA	TGGTCACATCTTGGAAATTC	173372482	173373434	946	chr2	CDCA7	['oligo190', 'oligo188', 'oligo191']	3	173372465	173372485	173373431	173373451	TGG	AGG	GGTACTCACAAGTACGAACA	GGGTCACATCTTGGAAATTC	CDCA7_AGTACTCACAAGTACGAACATGG	CDCA7_TGGTCACATCTTGGAAATTCAGG	+	ronnie	FALSE	FALSE	FALSE	3268	7199	black	nogene	NA	FALSE	FALSE	0	TRUE	FALSE	FALSE	3.17	0	NA	NA	36.93122482	41.64294815	48.884224	47.919853	46.992554	0.1864783335	3615	5117	AGTACTCACAAGTACGAACA_TGGTCACATCTTGGAAATTC	1753	2.01E-04	1862	2.00E-04	2.00E-04	2428	2.24E-04	2689	2.06E-04	2.15E-04	1368	2.05E-04	950	1.80E-04	1.92E-04	1883	1.90E-04	1727	1.86E-04	1.88E-04	825	2.16E-04	842	1.84E-04	2.00E-04	945	1.63E-04	1032	2.20E-04	1.91E-04	3.37E-04	4.48E-05	6.29E-04	-0.2210780356	-0.1024766445	-0.127337976	-0.1969714264	-0.2394429862	-0.1454948546	-0.05417981993	-0.1642459456	-0.4633513601	0.09680564865	-0.1602844254	-0.1936629005	-0.1058725688	-0.1678312175	0.1019053794	-0.05837904598	0.1558330614	0.04548636312	1	0	1	0	17.06365287	2.249542288	10.02181321	0.9873049543	4.719	-0.1996237336	-0.3216842019	FALSE	FALSE	FALSE	FALSE	no	FALSE	FALSE	0	Tx	NA	4	['Low-DNase']	FALSE	FALSE	FALSE	7542	0.016783055	0.998	-0.15097764	FALSE	FALSE	FALSE	FALSE	FALSE
oligo190	0.1087850632	CCTCTCCTCACACACTTAGT	AATAGAACTTTTCCCTTACC	173372945	173373757	806	chr2	CDCA7	['oligo191', 'oligo192', 'oligo189']	3	173372928	173372948	173373754	173373774	AGG	AGG	GCTCTCCTCACACACTTAGT	GATAGAACTTTTCCCTTACC	CDCA7_CCTCTCCTCACACACTTAGTAGG	CDCA7_AATAGAACTTTTCCCTTACCAGG	+	ronnie	FALSE	FALSE	FALSE	6335	4132	black	nogene	NA	FALSE	FALSE	0	TRUE	FALSE	FALSE	3.32	0	NA	NA	48.71179962	56.19601059	47.863686	46.51502	86.2481	0.5546240194	3555	3744	CCTCTCCTCACACACTTAGT_AATAGAACTTTTCCCTTACC	1775	2.04E-04	1780	1.91E-04	1.97E-04	1625	1.50E-04	2119	1.62E-04	1.56E-04	1031	1.55E-04	956	1.81E-04	1.68E-04	1601	1.61E-04	1833	1.98E-04	1.80E-04	602	1.57E-04	778	1.70E-04	1.64E-04	1018	1.75E-04	708	1.51E-04	1.63E-04	2.69E-04	5.18E-04	1.91E-05	0.1109099441	0.1005470291	0.04396682994	0.1557978458	0.1058260252	0.2841300159	0.07051825115	0.06539014378	0.2233286703	-0.1031298892	0.1031961046	0.2012827522	0.06785406241	0.06280733351	-0.3369532556	-0.233757151	-0.4414886706	-0.2332239727	1	0	1	0	14.5847021	1.957924571	31.21758342	6.028840765	8.226	0.1970886915	0.835365986	FALSE	FALSE	FALSE	FALSE	no	FALSE	FALSE	0	Tx	NA	5	['Low-DNase']	FALSE	FALSE	FALSE	8005	0.07476982	1	0.03526059	FALSE	FALSE	FALSE	FALSE	FALSE
oligo191	0.3484641233	CACAGGTTTTCGCCCCATGT	GTAAGTGAAAGGACCCTGCT	173373279	173374328	1043	chr2	CDCA7	['oligo193', 'oligo190', 'oligo192', 'oligo189']	4	173373262	173373282	173374325	173374345	TGG	TGG	GACAGGTTTTCGCCCCATGT	GTAAGTGAAAGGACCCTGCT	CDCA7_CACAGGTTTTCGCCCCATGTTGG	CDCA7_GTAAGTGAAAGGACCCTGCTTGG	+	ronnie	FALSE	FALSE	FALSE	9129	1338	black	nogene	NA	FALSE	FALSE	0	TRUE	FALSE	FALSE	3.32	0	NA	NA	42.18520355	63.92887878	48.42054	48.424026	4.7723436	0.5676130864	2415	2755	CACAGGTTTTCGCCCCATGT_GTAAGTGAAAGGACCCTGCT	1163	1.33E-04	1252	1.34E-04	1.34E-04	1270	1.17E-04	1485	1.14E-04	1.16E-04	1049	1.57E-04	635	1.20E-04	1.39E-04	1559	1.57E-04	1181	1.27E-04	1.42E-04	647	1.69E-04	651	1.42E-04	1.56E-04	949	1.63E-04	661	1.41E-04	1.52E-04	9.19E-05	1.67E-04	1.66E-05	0.4638618207	0.2183017988	0.4245483963	0.07846447619	0.4230848665	0.1628528514	0.5301316975	0.3211981886	0.4776823224	0.3106916789	0.2643639532	0.3007161315	0.430961108	0.3978153004	-0.2126716979	0.05169225536	-0.1871319639	-0.2385019504	1	0	1	0	27.36157984	7.434769832	28.6572504	11.21811632	8.454	0.1970886915	0.8544628249	FALSE	FALSE	FALSE	FALSE	no	FALSE	FALSE	0	Tx	NA	5.333333333	['Low-DNase']	FALSE	FALSE	FALSE	8339	0.0106706545	0.969	-0.3363251	FALSE	FALSE	FALSE	FALSE	FALSE
oligo192	0.2576119658	GATTTTAGCAAGGCAGGATT	GTAAGTGAAAGGACCCTGCT	173373726	173374328	596	chr2	CDCA7	['oligo193', 'oligo190', 'oligo191']	3	173373709	173373729	173374325	173374345	TGG	TGG	GATTTTAGCAAGGCAGGATT	GTAAGTGAAAGGACCCTGCT	CDCA7_GATTTTAGCAAGGCAGGATTTGG	CDCA7_GTAAGTGAAAGGACCCTGCTTGG	+	ronnie	FALSE	FALSE	FALSE	8300	2167	black	nogene	NA	FALSE	FALSE	0	TRUE	FALSE	FALSE	2.32	0	NA	NA	57.00545502	63.92887878	46.543888	48.424026	103.87161	0.3897322927	3909	5482	GATTTTAGCAAGGCAGGATT_GTAAGTGAAAGGACCCTGCT	1846	2.12E-04	2063	2.21E-04	2.17E-04	2450	2.26E-04	3032	2.32E-04	2.29E-04	1463	2.19E-04	1189	2.25E-04	2.22E-04	2704	2.73E-04	2006	2.16E-04	2.45E-04	1254	3.28E-04	1267	2.77E-04	3.02E-04	2609	4.49E-04	1115	2.38E-04	3.43E-04	5.67E-04	0.00104962239	8.53E-05	0.4379350679	0.03455534346	-0.04348976438	-0.04642212821	0.2696058378	-0.1026413298	0.5368781761	0.2520784421	0.988746022	0.03520638974	-0.04497544944	0.09289661923	0.3995331309	0.5829935625	0.08232290196	0.03734745253	0.09426983216	0.07079561309	1	0	1	0	25.89145944	5.433980674	28.6572504	11.21811632	6.398	0.08919854808	-0.007623045598	FALSE	FALSE	FALSE	FALSE	no	FALSE	FALSE	0	Tx	NA	5.333333333	NA	FALSE	FALSE	FALSE	8786	0.10656186	1	0.3980356	FALSE	FALSE	FALSE	FALSE	FALSE
oligo193	0.3058430613	AACCTATTGCTTTCTGTCTC	GCTTAGACCTAGGGGAAGCA	173374100	173375688	1582	chr2	CDCA7	['oligo191', 'oligo192']	2	173374083	173374103	173375685	173375705	TGG	GGG	GACCTATTGCTTTCTGTCTC	GCTTAGACCTAGGGGAAGCA	CDCA7_AACCTATTGCTTTCTGTCTCTGG	CDCA7_GCTTAGACCTAGGGGAAGCAGGG	+	ronnie	FALSE	FALSE	FALSE	8782	1685	black	nogene	NA	FALSE	FALSE	0	TRUE	FALSE	FALSE	2.81	0	NA	NA	50.39472198	60.56098938	48.168995	47.93671	160.86795	-0.05331456263	3896	5140	AACCTATTGCTTTCTGTCTC_GCTTAGACCTAGGGGAAGCA	1883	2.16E-04	2013	2.16E-04	2.16E-04	2251	2.08E-04	2889	2.21E-04	2.15E-04	1610	2.41E-04	1583	3.00E-04	2.71E-04	2816	2.84E-04	2243	2.42E-04	2.63E-04	1060	2.77E-04	1246	2.72E-04	2.75E-04	1440	2.48E-04	1213	2.59E-04	2.53E-04	2.64E-04	1.70E-04	3.58E-04	0.3343462317	0.2721158778	0.2168568469	0.4361899618	0.4503737126	0.1281662343	0.4166207852	0.2976655356	0.2535335819	0.2264417797	0.3341859691	0.293103189	0.3564653446	0.2396177425	-0.009302769623	0.3248831995	-0.05657630725	0.03649271245	1	0	1	0	14.36290361	1.397507242	17.48753667	2.498484673	1.295	-0.1089590593	0.6409056035	FALSE	FALSE	FALSE	FALSE	no	FALSE	FALSE	0	Tx	NA	5.333333333	NA	FALSE	FALSE	FALSE	9160	0.16857007	1	0.6314992	FALSE	FALSE	FALSE	FALSE	FALSE
oligo194	0.3100028555	CTGTATAGCTTCCCCTATTT	CCTATAAAACTACAGTTTTG	173375750	173376845	1089	chr2	CDCA7	['oligo195']	1	173375733	173375753	173376842	173376862	CGG	TGG	GTGTATAGCTTCCCCTATTT	GCTATAAAACTACAGTTTTG	CDCA7_CTGTATAGCTTCCCCTATTTCGG	CDCA7_CCTATAAAACTACAGTTTTGTGG	+	ronnie	FALSE	FALSE	FALSE	8817	1650	black	nogene	NA	FALSE	FALSE	0	TRUE	FALSE	FALSE	2.32	0	NA	NA	67.23087311	39.30904388	48.056015	46.15541	205.78827	0.02212775702	3493	4314	CTGTATAGCTTCCCCTATTT_CCTATAAAACTACAGTTTTG	1751	2.01E-04	1742	1.87E-04	1.94E-04	1852	1.71E-04	2462	1.89E-04	1.80E-04	1235	1.85E-04	1448	2.74E-04	2.30E-04	2009	2.03E-04	2414	2.61E-04	2.32E-04	710	1.86E-04	1222	2.67E-04	2.26E-04	884	1.52E-04	1210	2.58E-04	2.05E-04	3.36E-05	5.18E-05	1.54E-05	0.07786736776	0.489296349	0.1157891586	0.5383297508	0.2446859009	0.464901732	0.1199294083	0.5003451945	-0.1689349968	0.4536087188	0.352832282	0.3644273125	0.3319814316	0.1907703957	-0.1085956158	0.2442366663	-0.2332043493	0.01435581869	1	0	1	0	12.41638865	1.740430361	11.32060505	1.986724269	2.859	-0.1212659914	0.2774109156	FALSE	FALSE	FALSE	FALSE	no	FALSE	FALSE	0	TssAFlnk	NA	NA	NA	FALSE	FALSE	FALSE	10810	0.22632207	1	0.7686557	FALSE	FALSE	FALSE	FALSE	FALSE
oligo195	-0.1024099054	CCAATATATGAGTGTATCAC	ATTCCAGGCTGGGTGTGTAG	173376473	173377367	888	chr2	CDCA7	['oligo196', 'oligo194']	2	173376456	173376476	173377364	173377384	TGG	TGG	GCAATATATGAGTGTATCAC	GTTCCAGGCTGGGTGTGTAG	CDCA7_CCAATATATGAGTGTATCACTGG	CDCA7_ATTCCAGGCTGGGTGTGTAGTGG	+	ronnie	FALSE	FALSE	FALSE	3760	6707	black	nogene	NA	FALSE	FALSE	0	TRUE	FALSE	FALSE	2.32	0	NA	NA	69.01711273	44.84821701	46.17404	46.390793	332.18542	-0.1047160617	2894	3702	CCAATATATGAGTGTATCAC_ATTCCAGGCTGGGTGTGTAG	1455	1.67E-04	1439	1.54E-04	1.61E-04	1706	1.57E-04	1996	1.53E-04	1.55E-04	1120	1.68E-04	730	1.38E-04	1.53E-04	1558	1.57E-04	1321	1.43E-04	1.50E-04	594	1.55E-04	688	1.50E-04	1.53E-04	674	1.16E-04	625	1.34E-04	1.25E-04	5.06E-05	4.64E-05	5.48E-05	-0.0927783083	-0.1179174125	0.093243301	-0.1470444414	-0.003629977808	-0.1021744364	-0.01896023332	-0.02569957947	-0.4417663231	-0.1967511927	-0.02019560098	-0.05135887295	-0.02227792567	-0.3158072219	-0.04955683711	-0.06975243809	-0.08451087056	-0.0126851906	1	0	1	0	19.32453364	2.710055914	25.0821881	4.52958012	0.654	-0.1957885829	-0.08139140616	FALSE	FALSE	FALSE	FALSE	no	FALSE	FALSE	0	TssAFlnk	NA	NA	NA	FALSE	FALSE	FALSE	11533	0.33912775	1	0.98201436	FALSE	FALSE	FALSE	FALSE	FALSE
oligo196	0.2843720461	ACTGAATCATAGTTCAACTT	TGAATCCTCATATCAAGATG	173377031	173377911	874	chr2	CDCA7	['oligo195', 'oligo197']	2	173377014	173377034	173377908	173377928	GGG	GGG	GCTGAATCATAGTTCAACTT	GGAATCCTCATATCAAGATG	CDCA7_ACTGAATCATAGTTCAACTTGGG	CDCA7_TGAATCCTCATATCAAGATGGGG	+	ronnie	FALSE	FALSE	FALSE	8564	1903	black	nogene	NA	FALSE	FALSE	0	TRUE	FALSE	FALSE	1.58	0	NA	NA	57.02475357	67.86477661	46.072025	46.38899	338.88324	0.01455488396	4975	5715	ACTGAATCATAGTTCAACTT_TGAATCCTCATATCAAGATG	2273	2.61E-04	2702	2.90E-04	2.75E-04	2677	2.47E-04	3038	2.33E-04	2.40E-04	2134	3.20E-04	1404	2.66E-04	2.93E-04	2820	2.84E-04	2275	2.46E-04	2.65E-04	1127	2.95E-04	1571	3.43E-04	3.19E-04	1442	2.48E-04	1599	3.42E-04	2.95E-04	1.40E-04	1.28E-04	1.52E-04	0.2090383795	0.3446362383	0.3733052526	0.190519976	0.2023704591	0.07605149321	0.2549929537	0.559492982	0.005484852661	0.5524805021	0.2874951226	0.1424536477	0.4107805137	0.2967589004	-0.1982469055	0.08924821714	-0.07808990926	-0.315636124	1	0	1	0	14.78667736	1.769656916	22.89648131	5.435236916	2.742	-0.003433352795	0.2637703164	FALSE	FALSE	FALSE	FALSE	no	FALSE	FALSE	0	Het	NA	NA	NA	FALSE	FALSE	FALSE	12091	0.24629948	1	0.36801648	FALSE	FALSE	FALSE	FALSE	FALSE
oligo197	0.1357822826	TAAGGGAACTGCTTTCCCAT	ACTTGTAAGTGGAAGGATTA	173377794	173378743	943	chr2	CDCA7	['oligo196']	1	173377777	173377797	173378740	173378760	CGG	TGG	GAAGGGAACTGCTTTCCCAT	GCTTGTAAGTGGAAGGATTA	CDCA7_TAAGGGAACTGCTTTCCCATCGG	CDCA7_ACTTGTAAGTGGAAGGATTATGG	+	ronnie	FALSE	FALSE	FALSE	6721	3746	black	nogene	NA	FALSE	FALSE	0	TRUE	FALSE	FALSE	2.58	0	NA	NA	69.62168121	27.73873711	47.23684	46.049305	245.75665	-0.04584802609	1873	2393	TAAGGGAACTGCTTTCCCAT_ACTTGTAAGTGGAAGGATTA	920	1.06E-04	953	1.02E-04	1.04E-04	1114	1.03E-04	1279	9.80E-05	1.00E-04	785	1.18E-04	692	1.31E-04	1.24E-04	1056	1.06E-04	1278	1.38E-04	1.22E-04	413	1.08E-04	521	1.14E-04	1.11E-04	470	8.08E-05	445	9.51E-05	8.79E-05	2.32E-05	2.73E-05	1.91E-05	-0.00746703329	0.2701672684	0.1953775418	0.417926589	0.05015303747	0.4921783898	0.07158703128	0.2152706846	-0.3469857437	-0.04470658992	0.3083056871	0.2828240035	0.1435152563	-0.1915158166	-0.04894377581	0.2593619113	-0.03806589769	-0.06026217422	1	0	1	0	21.10346496	3.582112491	16.18864082	1.992517337	1.441	-0.003433352795	0.2625699437	FALSE	FALSE	FALSE	FALSE	no	FALSE	FALSE	0	Het	NA	3	NA	FALSE	FALSE	FALSE	12854	0.07387168	1	-0.3966141	FALSE	FALSE	FALSE	FALSE	FALSE
oligo198	-0.1131693991	GTTAAGAATTGGGTTATTCG	GTGGTTGCTCCCTGGAAAAT	173378785	173379834	1043	chr2	CDCA7	['oligo199']	1	173378768	173378788	173379831	173379851	TGG	AGG	GTTAAGAATTGGGTTATTCG	GTGGTTGCTCCCTGGAAAAT	CDCA7_GTTAAGAATTGGGTTATTCGTGG	CDCA7_GTGGTTGCTCCCTGGAAAATAGG	+	ronnie	FALSE	FALSE	FALSE	3642	6825	black	nogene	NA	FALSE	FALSE	0	TRUE	FALSE	FALSE	2	0	NA	NA	62.81427002	34.58934402	46.120102	46.029655	246.83939	0.1738357738	2148	2762	GTTAAGAATTGGGTTATTCG_GTGGTTGCTCCCTGGAAAAT	1022	1.17E-04	1126	1.21E-04	1.19E-04	1216	1.12E-04	1546	1.19E-04	1.15E-04	612	9.18E-05	740	1.40E-04	1.16E-04	941	9.49E-05	1132	1.22E-04	1.09E-04	338	8.84E-05	586	1.28E-04	1.08E-04	491	8.44E-05	495	1.06E-04	9.51E-05	4.69E-05	7.95E-05	1.43E-05	-0.3217511482	0.05788817232	-0.2901774554	0.2411557668	-0.2425841653	0.04364045665	-0.3439255	0.1113639217	-0.4103174721	-0.1646074559	0.0069640553	-0.08849785444	-0.09224662058	-0.2788971766	-0.04500036925	-0.03803631396	-0.06336133158	-0.02739682735	1	0	1	0	13.36025156	1.415936747	18.47546838	2.463394934	4.604	-0.2153206018	0.3515066506	FALSE	FALSE	FALSE	FALSE	no	FALSE	FALSE	0	Het	NA	NA	NA	FALSE	FALSE	FALSE	13845	0.0014026404	0.061	-0.6472684	FALSE	FALSE	FALSE	FALSE	FALSE
oligo199	0.3535813592	TTTATTCGGACAGCTACTTG	ATAATGTATCACACCAGGCA	173379254	173380458	1198	chr2	CDCA7	['oligo200', 'oligo198']	2	173379237	173379257	173380455	173380475	TGG	CGG	GTTATTCGGACAGCTACTTG	GTAATGTATCACACCAGGCA	CDCA7_TTTATTCGGACAGCTACTTGTGG	CDCA7_ATAATGTATCACACCAGGCACGG	+	ronnie	FALSE	FALSE	FALSE	9159	1308	black	nogene	NA	FALSE	FALSE	0	TRUE	FALSE	FALSE	2	0	NA	NA	56.1518898	38.43153381	46.042652	46.490692	265.48407	-0.02662934051	3577	4976	TTTATTCGGACAGCTACTTG_ATAATGTATCACACCAGGCA	1661	1.91E-04	1916	2.06E-04	1.98E-04	2209	2.04E-04	2767	2.12E-04	2.08E-04	1697	2.54E-04	1445	2.74E-04	2.64E-04	2338	2.36E-04	2681	2.89E-04	2.62E-04	889	2.33E-04	1240	2.71E-04	2.52E-04	1508	2.59E-04	1463	3.13E-04	2.86E-04	1.27E-04	1.96E-04	5.80E-05	0.266596907	0.4316474646	0.3199553616	0.366845759	0.2091739466	0.4477553931	0.1899844827	0.3529491478	0.347273837	0.5590395586	0.3440563965	0.335751859	0.2753816682	0.4591355131	0.07061804058	0.4146744371	0.09723198131	0.04549476368	1	0	1	0	14.23113756	3.938109949	34.43524703	11.32927157	1.87	-0.2153206018	0.2274317601	FALSE	FALSE	FALSE	FALSE	no	FALSE	FALSE	0	Het	NA	NA	NA	FALSE	FALSE	FALSE	14314	0.0158125	0.547	-0.35867646	FALSE	FALSE	FALSE	FALSE	FALSE
oligo200	-0.047892801	CTCACTTCTGCTACTAACCC	CTGGCCGATTTAATTGCCTG	173379989	173380899	904	chr2	CDCA7	['oligo199']	1	173379972	173379992	173380896	173380916	TGG	AGG	GTCACTTCTGCTACTAACCC	GTGGCCGATTTAATTGCCTG	CDCA7_CTCACTTCTGCTACTAACCCTGG	CDCA7_CTGGCCGATTTAATTGCCTGAGG	+	ronnie	FALSE	FALSE	FALSE	4345	6122	black	nogene	NA	FALSE	FALSE	0	TRUE	FALSE	FALSE	1.58	0	NA	NA	40.05761719	59.0936203	45.227623	43.771603	374.59387	-0.008044415699	3749	5027	CTCACTTCTGCTACTAACCC_CTGGCCGATTTAATTGCCTG	1843	2.11E-04	1906	2.04E-04	2.08E-04	2336	2.16E-04	2691	2.06E-04	2.11E-04	1411	2.12E-04	1191	2.25E-04	2.19E-04	1955	1.97E-04	2290	2.47E-04	2.22E-04	678	0.0001773588134	1068	2.33E-04	2.05E-04	920	1.58E-04	888	1.90E-04	1.74E-04	5.32E-05	5.08E-05	5.56E-05	-0.2211008754	0.1113161271	-0.02696007091	0.1281299324	-0.1295792312	0.2605120251	-0.2815605185	0.1777009272	-0.4463036809	-0.1210783762	0.05096132995	0.07433651195	-0.03875361717	-0.2781154287	0.02051512323	0.07147645318	0.02787483916	0.01286395254	1	0	1	0	11.18937273	1.0003926	9.890573323	1.151843653	2.293	-0.1126647871	-0.2980041217	FALSE	FALSE	FALSE	FALSE	no	FALSE	FALSE	0	Het	NA	NA	NA	FALSE	FALSE	FALSE	15049	0.016626697	0.633	-0.36587444	FALSE	FALSE	FALSE	FALSE	FALSE
oligo201	-0.1129308249	ATAGCCAGTTCCTTTCTCAG	CCAGTCCCTACACGGGCAGG	109238700	109239794	1088	chr1	CELSR2	['oligo202', 'oligo203']	2	109238683	109238703	109239791	109239811	GGG	AGG	GTAGCCAGTTCCTTTCTCAG	GCAGTCCCTACACGGGCAGG	CELSR2_ATAGCCAGTTCCTTTCTCAGGGG	CELSR2_CCAGTCCCTACACGGGCAGGAGG	+	ronnie	FALSE	FALSE	FALSE	3646	6821	black	nogene	NA	FALSE	FALSE	0	TRUE	FALSE	FALSE	4.75	0	NA	NA	63.5343132	51.21083069	49.53297	51.408825	714.68066	0.5178405447	1046	1192	ATAGCCAGTTCCTTTCTCAG_CCAGTCCCTACACGGGCAGG	479	5.50E-05	567	6.08E-05	5.79E-05	465	4.29E-05	727	5.57E-05	4.93E-05	241	3.61E-05	243	4.60E-05	4.11E-05	367	3.70E-05	442	4.77E-05	4.23E-05	186	4.87E-05	171	3.74E-05	4.30E-05	407	7.00E-05	214	4.57E-05	5.79E-05	1.55E-04	3.06E-04	5.07E-06	0.1062574539	-0.3411104548	-0.2478353544	-0.2769001401	-0.2141582177	-0.2246021768	0.1811944823	-0.5770273679	0.7058289053	-0.2859121344	-0.2641842022	-0.2200494956	-0.1976519788	0.2301623771	-0.2310825593	-0.4952667616	-0.3569043038	-0.1261236902	1	0	1	0	32.94486225	8.614918403	38.38006467	16.69810086	7.666	0.2136491629	0.6714605458	FALSE	FALSE	FALSE	FALSE	no	FALSE	TRUE	0	TxS	544	338.3333333	['CA-only', 'Low-DNase']	FALSE	FALSE	FALSE	2469	0.006131387	0.633	-0.42238566	FALSE	FALSE	TRUE	FALSE	FALSE
oligo202	0.3286073209	TTAGTCCCTGAGCAGCGACT	CCAACTGCTCGGCTTCCAGG	109239089	109240201	1106	chr1	CELSR2	['oligo204', 'oligo203', 'oligo201']	3	109239072	109239092	109240198	109240218	TGG	TGG	GTAGTCCCTGAGCAGCGACT	GCAACTGCTCGGCTTCCAGG	CELSR2_TTAGTCCCTGAGCAGCGACTTGG	CELSR2_CCAACTGCTCGGCTTCCAGGTGG	+	ronnie	FALSE	FALSE	FALSE	8967	1500	black	nogene	NA	FALSE	FALSE	0	TRUE	FALSE	FALSE	3.17	0	NA	NA	58.76143265	45.78157806	49.603466	51.813164	2621.6074	0.5925653721	790	979	TTAGTCCCTGAGCAGCGACT_CCAACTGCTCGGCTTCCAGG	365	4.19E-05	425	4.56E-05	4.37E-05	452	4.17E-05	527	4.04E-05	4.11E-05	300	4.50E-05	226	4.28E-05	4.39E-05	490	4.94E-05	417	4.50E-05	4.72E-05	196	5.13E-05	225	4.92E-05	5.02E-05	430	7.40E-05	290	6.19E-05	6.79E-05	8.58E-05	1.63E-04	8.30E-06	0.3691128822	0.2844765107	0.1090019435	0.082618721	0.243751412	0.1555512395	0.2976534589	0.2830537107	0.8260447142	0.6166823715	0.09608163008	0.2010302654	0.2904888143	0.7268285737	-0.09115288297	0.004928747103	-0.005683055439	-0.1743901986	1	0	1	0	19.7512155	3.198473873	26.40765861	14.37843509	8.992	0.2136491629	0.4989342469	FALSE	FALSE	FALSE	FALSE	no	FALSE	TRUE	0	TxS	544	565.3333333	['CA-only', 'Low-DNase']	FALSE	FALSE	FALSE	2858	0.16645299	1	0.2953704	FALSE	FALSE	TRUE	FALSE	FALSE
oligo203	-0.2556417306	GCCCACTGGGAACTCTCACA	CTTATGGTTGTCTCTCTTGG	109239494	109240502	1002	chr1	CELSR2	['oligo202', 'oligo205', 'oligo204', 'oligo201']	4	109239477	109239497	109240499	109240519	GGG	TGG	GCCCACTGGGAACTCTCACA	GTTATGGTTGTCTCTCTTGG	CELSR2_GCCCACTGGGAACTCTCACAGGG	CELSR2_CTTATGGTTGTCTCTCTTGGTGG	+	ronnie	FALSE	FALSE	FALSE	2675	7792	black	nogene	NA	FALSE	FALSE	0	TRUE	FALSE	FALSE	2.81	0	NA	NA	39.87988281	53.00582123	49.77891	52.59083	2925.769	0.6570144115	751	747	GCCCACTGGGAACTCTCACA_CTTATGGTTGTCTCTCTTGG	352	4.04E-05	399	4.28E-05	4.16E-05	326	3.01E-05	421	3.23E-05	3.12E-05	224	3.36E-05	180	3.41E-05	3.38E-05	279	2.81E-05	232	2.50E-05	2.66E-05	110	2.88E-05	95	2.08E-05	2.48E-05	156	2.68E-05	70	1.50E-05	2.09E-05	1.01E-05	2.44E-06	1.77E-05	-0.04196659889	-0.5087407858	0.1589889832	0.07827558348	-0.09731440695	-0.3663886102	-0.06424586351	-0.6368891436	-0.1652951083	-1.109960973	0.1177799361	-0.2303034257	-0.3322933488	-0.577750084	-0.4157750339	-0.2979950978	-0.4248128285	-0.4072988323	1	0	1	0	31.62442759	8.830475509	26.55858144	7.859627455	10.95	0.2041363515	0.9114259672	FALSE	FALSE	FALSE	FALSE	no	FALSE	TRUE	0	DNaseG	544	831.5	['CA-only', 'Low-DNase']	FALSE	FALSE	FALSE	3263	0.2050623	1	0.46187186	FALSE	FALSE	TRUE	FALSE	FALSE
oligo204	-0.2421957662	CCCAAGAGCACAACAGCAGG	GCCGAGGCATCAGCCCCACC	109239987	109240980	987	chr1	CELSR2	['oligo202', 'oligo206', 'oligo203', 'oligo205']	4	109239970	109239990	109240977	109240997	AGG	AGG	GCCAAGAGCACAACAGCAGG	GCCGAGGCATCAGCCCCACC	CELSR2_CCCAAGAGCACAACAGCAGGAGG	CELSR2_GCCGAGGCATCAGCCCCACCAGG	+	ronnie	FALSE	FALSE	FALSE	2720	7747	black	nogene	NA	FALSE	FALSE	0	TRUE	FALSE	FALSE	2.32	0	NA	NA	46.95794678	59.45115662	51.408825	52.67978	509.66074	0.6763687401	731	1192	CCCAAGAGCACAACAGCAGG_GCCGAGGCATCAGCCCCACC	336	3.86E-05	395	4.24E-05	4.05E-05	517	4.77E-05	675	5.17E-05	4.97E-05	317	4.75E-05	289	5.47E-05	5.11E-05	319	3.22E-05	539	5.82E-05	4.52E-05	128	3.35E-05	211	4.61E-05	3.98E-05	131	2.25E-05	213	4.55E-05	3.40E-05	1.23E-05	2.40E-05	5.51E-07	-0.5420247952	-0.02583224534	-0.005319224804	0.08028090078	-0.5693154211	0.1687045886	-0.5108978931	-0.1667128321	-1.082566642	-0.1856016386	0.03984987655	-0.1390450266	-0.3216356859	-0.5479522288	0.2975257793	0.3373756558	0.3075936834	0.2883045297	1	0	1	0	22.62239784	7.653113827	29.49163973	8.959510215	11.69	0.2190830381	1.039865849	FALSE	FALSE	FALSE	FALSE	no	FALSE	TRUE	0	DNaseG	NA	660.5	['Low-DNase']	FALSE	FALSE	FALSE	3756	0.06163048	1	-0.040403984	FALSE	FALSE	TRUE	FALSE	FALSE
oligo205	0.006002782894	AGTTAGCAAACACCCTCCAG	GTAACAAGAGGTTCTCTCGG	109240355	109241486	1125	chr1	CELSR2	['oligo204', 'oligo207', 'oligo203', 'oligo206']	4	109240338	109240358	109241483	109241503	AGG	AGG	GGTTAGCAAACACCCTCCAG	GTAACAAGAGGTTCTCTCGG	CELSR2_AGTTAGCAAACACCCTCCAGAGG	CELSR2_GTAACAAGAGGTTCTCTCGGAGG	+	ronnie	FALSE	FALSE	FALSE	4920	5547	black	nogene	NA	FALSE	FALSE	0	TRUE	FALSE	FALSE	3.46	0	NA	NA	71.75260925	48.25761414	52.70394	52.787888	61.22856	0.8279309642	5442	7835	AGTTAGCAAACACCCTCCAG_GTAACAAGAGGTTCTCTCGG	2539	2.91E-04	2903	3.11E-04	3.01E-04	3637	3.36E-04	4198	3.22E-04	3.29E-04	2213	3.32E-04	1589	3.01E-04	3.16E-04	3220	3.25E-04	3079	3.32E-04	3.28E-04	1307	3.42E-04	1417	3.10E-04	3.26E-04	2297	3.95E-04	1436	3.07E-04	3.51E-04	3.50E-04	5.61E-04	1.38E-04	0.04922162231	-0.0441405837	-0.01638325928	-0.09748413172	-0.048395802	0.04606651849	0.02663279254	-0.05593073721	0.235032758	-0.06921398437	-0.05551164084	-0.001384845258	-0.01319082476	0.09409844243	0.1254194704	0.06990782951	0.2043791667	0.04742727547	1	0	1	0	32.33036935	13.29131596	45.80779135	13.62089418	16.85	0.2190830381	0.9085887225	FALSE	FALSE	FALSE	FALSE	no	FALSE	TRUE	0	EnhS	NA	480.3333333	['CA-only', 'Low-DNase']	FALSE	FALSE	FALSE	4124	0.0138187455	0.19	-0.092880644	FALSE	FALSE	TRUE	FALSE	FALSE
oligo206	-0.03230109301	TTCCCCAGGGGGTACGCGGC	AAGGGAACCAAGTCCCATGG	109240768	109241583	809	chr1	CELSR2	['oligo207', 'oligo204', 'oligo205']	3	109240751	109240771	109241580	109241600	GGG	AGG	GTCCCCAGGGGGTACGCGGC	GAGGGAACCAAGTCCCATGG	CELSR2_TTCCCCAGGGGGTACGCGGCGGG	CELSR2_AAGGGAACCAAGTCCCATGGAGG	+	ronnie	FALSE	FALSE	FALSE	4516	5951	black	nogene	NA	FALSE	FALSE	0	TRUE	FALSE	FALSE	3.46	0	NA	NA	53.19304657	57.42726517	52.78896	53.0085	71.356964	0.753189851	774	1269	TTCCCCAGGGGGTACGCGGC_AAGGGAACCAAGTCCCATGG	380	4.36E-05	394	4.23E-05	4.29E-05	566	5.22E-05	703	5.39E-05	5.31E-05	352	5.28E-05	301	5.70E-05	5.49E-05	561	5.65E-05	373	4.03E-05	4.84E-05	178	4.66E-05	211	4.61E-05	4.63E-05	372	6.40E-05	252	5.38E-05	5.89E-05	2.83E-05	3.85E-05	1.81E-05	0.06408897627	-0.1419307687	0.01513559118	0.08033770791	0.1144911532	-0.4210422411	-0.1658022347	-0.2253500192	0.2925313953	-0.001668522469	0.04861414365	-0.1327100295	-0.1957341079	0.1506256217	0.3056480585	0.3542622021	0.2606932704	0.3505987404	1	0	1	0	23.92634794	5.529339928	22.77752146	9.535001442	14.58	0.2190830381	0.7046344831	FALSE	FALSE	FALSE	FALSE	no	FALSE	TRUE	0	EnhS	NA	367.5	['CA-only', 'Low-DNase']	FALSE	FALSE	FALSE	4537	0.015846927	0.182	-0.055790458	FALSE	FALSE	TRUE	FALSE	FALSE
oligo207	0.3381417075	AATTAAAAAAGCCCTCCCCA	GTAATAGTCCAGGAGGAGGA	109241330	109242511	1175	chr1	CELSR2	['oligo208', 'oligo206', 'oligo209', 'oligo205']	4	109241313	109241333	109242508	109242528	TGG	GGG	GATTAAAAAAGCCCTCCCCA	GTAATAGTCCAGGAGGAGGA	CELSR2_AATTAAAAAAGCCCTCCCCATGG	CELSR2_GTAATAGTCCAGGAGGAGGAGGG	+	ronnie	FALSE	FALSE	FALSE	9041	1426	black	nogene	NA	FALSE	FALSE	0	TRUE	FALSE	FALSE	3	0	NA	NA	58.66136169	46.55071259	52.787888	52.67276	48.52659	0.3628515398	4386	5366	AATTAAAAAAGCCCTCCCCA_GTAATAGTCCAGGAGGAGGA	2203	2.53E-04	2183	2.34E-04	2.43E-04	2327	2.15E-04	3039	2.33E-04	2.24E-04	1610	2.41E-04	1364	2.58E-04	2.50E-04	3127	3.15E-04	2650	2.86E-04	3.01E-04	1263	3.30E-04	1345	2.94E-04	3.12E-04	1719	2.96E-04	1178	2.52E-04	2.74E-04	1.14E-04	2.02E-04	2.65E-05	0.4512968259	0.2225412122	0.168951693	0.1483458797	0.553600444	0.2957025026	0.6215060056	0.3349411691	0.4611291611	0.1111752974	0.1582662388	0.4251633531	0.4795034303	0.289633808	-0.1211325379	0.0371337009	-0.2351076484	-0.007445774661	1	0	1	0	15.08892737	4.061535113	42.17881024	14.84334327	6.194	0.1427024057	0.4539748319	FALSE	FALSE	FALSE	FALSE	no	FALSE	TRUE	0	EnhS	NA	90	['Low-DNase']	FALSE	FALSE	FALSE	-3810	0.039595198	0.833	-0.095944256	FALSE	FALSE	TRUE	FALSE	FALSE
oligo208	0.2222138657	GGTGTAAATTGCTGATAAGA	GTAATAGTCCAGGAGGAGGA	109241669	109242511	836	chr1	CELSR2	['oligo207', 'oligo209']	2	109241652	109241672	109242508	109242528	CGG	GGG	GGTGTAAATTGCTGATAAGA	GTAATAGTCCAGGAGGAGGA	CELSR2_GGTGTAAATTGCTGATAAGACGG	CELSR2_GTAATAGTCCAGGAGGAGGAGGG	+	ronnie	FALSE	FALSE	FALSE	7884	2583	black	nogene	NA	FALSE	FALSE	0	TRUE	FALSE	FALSE	2	0	NA	NA	70.85361481	46.55071259	53.0085	52.67276	54.699043	0.3131617441	4659	5513	GGTGTAAATTGCTGATAAGA_GTAATAGTCCAGGAGGAGGA	2359	2.71E-04	2300	2.47E-04	2.59E-04	2475	2.28E-04	3038	2.33E-04	2.31E-04	1770	2.65E-04	1236	2.34E-04	2.50E-04	2816	2.84E-04	1890	2.04E-04	2.44E-04	1074	2.81E-04	1287	2.81E-04	2.81E-04	1962	3.37E-04	1287	2.75E-04	3.06E-04	1.26E-04	1.97E-04	5.50E-05	0.3479524209	0.08159285942	0.2166830505	0.006655783622	0.3135112442	-0.1914288177	0.2986880453	0.2718218549	0.5629273434	0.2393226168	0.1144684155	0.08058832513	0.285186877	0.408611845	-0.1655260757	-0.05105766017	-0.2448562575	-0.08324231052	1	0	1	0	22.74828807	4.280114174	42.17881024	14.84334327	5.809	0.07778580994	0.149189283	FALSE	FALSE	FALSE	FALSE	no	FALSE	TRUE	0	EnhS	NA	90	['Low-DNase']	FALSE	FALSE	FALSE	-3810	0.107287765	0.943	0.03148681	FALSE	FALSE	TRUE	FALSE	FALSE
oligo209	0.4195607041	GGGCGATACTGACTGGAGGC	ACAGATGAGCTATGTCCCCA	109242189	109243323	1128	chr1	CELSR2	['oligo207', 'oligo208', 'oligo210', 'oligo211']	4	109242172	109242192	109243320	109243340	TGG	AGG	GGGCGATACTGACTGGAGGC	GCAGATGAGCTATGTCCCCA	CELSR2_GGGCGATACTGACTGGAGGCTGG	CELSR2_ACAGATGAGCTATGTCCCCAAGG	+	ronnie	FALSE	FALSE	FALSE	9545	922	black	nogene	NA	FALSE	FALSE	0	TRUE	FALSE	FALSE	3.91	0	NA	NA	59.4993782	44.76515579	52.89932	51.01335	759.80383	0.1989556284	1050	1730	GGGCGATACTGACTGGAGGC_ACAGATGAGCTATGTCCCCA	487	5.59E-05	563	6.04E-05	5.81E-05	820	7.57E-05	910	6.98E-05	7.27E-05	557	8.35E-05	428	8.10E-05	8.23E-05	929	9.36E-05	934	1.01E-04	9.72E-05	378	9.89E-05	486	1.06E-04	1.03E-04	648	1.11E-04	500	1.07E-04	1.09E-04	1.22E-04	2.09E-04	3.49E-05	0.348512097	0.4918053516	0.1424156332	0.2158431615	0.3073471223	0.5308628224	0.3858849019	0.6060214397	0.5584007304	0.6144939827	0.1781031244	0.4188867234	0.4956737977	0.5855791709	0.3229004152	0.5010035395	0.4375927733	0.2080013038	1	0	1	0	31.39882043	17.11941779	30.79674959	6.635366417	4.834	-0.3390224469	-0.7190075759	FALSE	FALSE	FALSE	FALSE	no	FALSE	TRUE	0	DNaseG	NA	62.33333333	['Low-DNase']	FALSE	FALSE	FALSE	-2998	0.11841479	1	0.13772248	FALSE	FALSE	TRUE	FALSE	FALSE
oligo210	0.1088279458	TAAGGTCCAGACTTCTCAGC	AAAATACTGCCTCTGACCAC	109242687	109243510	817	chr1	CELSR2	['oligo209', 'oligo211']	2	109242670	109242690	109243507	109243527	TGG	CGG	GAAGGTCCAGACTTCTCAGC	GAAATACTGCCTCTGACCAC	CELSR2_TAAGGTCCAGACTTCTCAGCTGG	CELSR2_AAAATACTGCCTCTGACCACCGG	+	ronnie	FALSE	FALSE	FALSE	6336	4131	black	nogene	NA	FALSE	FALSE	0	TRUE	FALSE	FALSE	3.91	0	NA	NA	41.72872925	64.45399475	52.76489	51.08779	611.63965	0.2329751111	945	1181	TAAGGTCCAGACTTCTCAGC_AAAATACTGCCTCTGACCAC	436	5.00E-05	509	5.46E-05	5.23E-05	586	5.41E-05	595	4.56E-05	4.98E-05	318	4.77E-05	265	5.02E-05	4.89E-05	539	5.43E-05	470	5.07E-05	5.25E-05	233	6.10E-05	215	4.70E-05	5.40E-05	361	6.21E-05	273	5.83E-05	6.02E-05	3.72E-05	4.77E-05	2.67E-05	0.04921155674	0.1717754715	-0.1815116838	0.1372016015	0.006677043779	0.1530779061	0.1725518674	0.04237866256	0.1991289995	0.3544437158	-0.02691461646	0.07550870197	0.11444648	0.2722712178	-0.06968162295	-0.09659623941	0.1124631656	-0.2595063071	1	0	1	0	21.68279275	5.278079975	40.12800395	11.22302406	5.129	-0.2304395384	-0.4832980215	FALSE	FALSE	FALSE	FALSE	no	FALSE	TRUE	0	DNaseG	NA	39	['Low-DNase']	FALSE	FALSE	FALSE	-2811	0.06234115	1	-0.12003842	FALSE	FALSE	TRUE	FALSE	FALSE
oligo211	0.3188343654	CAAGGGACTGGCTGTCCCTT	TTTATCCACAAAGTCCAGTG	109243319	109244479	1154	chr1	CELSR2	['oligo213', 'oligo210', 'oligo209', 'oligo212']	4	109243302	109243322	109244476	109244496	GGG	TGG	GAAGGGACTGGCTGTCCCTT	GTTATCCACAAAGTCCAGTG	CELSR2_CAAGGGACTGGCTGTCCCTTGGG	CELSR2_TTTATCCACAAAGTCCAGTGTGG	+	ronnie	FALSE	FALSE	FALSE	8898	1569	black	nogene	NA	FALSE	FALSE	0	TRUE	FALSE	FALSE	3.17	0	NA	NA	44.2501297	78.4575882	50.90417	49.740982	2054.7192	0.1149421976	1375	1683	CAAGGGACTGGCTGTCCCTT_TTTATCCACAAAGTCCAGTG	608	6.98E-05	767	8.23E-05	7.60E-05	734	6.77E-05	949	7.28E-05	7.02E-05	518	7.77E-05	434	8.22E-05	7.99E-05	780	7.86E-05	1016	1.10E-04	9.41E-05	309	8.08E-05	485	1.06E-04	9.34E-05	424	7.29E-05	444	9.48E-05	8.39E-05	2.92E-05	2.03E-05	3.82E-05	0.1934462819	0.4230513617	0.1975342502	0.1753858656	0.2149864964	0.5917272275	0.2549493523	0.5425083312	0.1063150288	0.3825840224	0.1861074043	0.4222870813	0.410985442	0.2559575339	-0.1139638502	0.07214355416	-0.04240062469	-0.1775488097	1	0	1	0	29.39424425	9.184948951	36.05053425	14.05308269	3.941	0.03822620048	0.2187017766	FALSE	FALSE	FALSE	FALSE	no	FALSE	TRUE	0	DNaseG	NA	25.5	['Low-DNase']	FALSE	FALSE	FALSE	-1842	0.16541564	1	0.13052022	FALSE	FALSE	TRUE	FALSE	FALSE
oligo212	-0.2127472006	GACATCAAAACCTCTACCCC	ACCTAATGGTATCCTTCACA	109243706	109244600	888	chr1	CELSR2	['oligo214', 'oligo213', 'oligo211']	3	109243689	109243709	109244597	109244617	TGG	GGG	GACATCAAAACCTCTACCCC	GCCTAATGGTATCCTTCACA	CELSR2_GACATCAAAACCTCTACCCCTGG	CELSR2_ACCTAATGGTATCCTTCACAGGG	+	ronnie	FALSE	FALSE	FALSE	2884	7583	black	nogene	NA	FALSE	FALSE	0	TRUE	FALSE	FALSE	3.17	0	NA	NA	65.11102295	64.47715759	50.38992	49.685776	2142.566	0.07998532338	2955	3861	GACATCAAAACCTCTACCCC_ACCTAATGGTATCCTTCACA	1504	1.73E-04	1451	1.56E-04	1.64E-04	1779	1.64E-04	2082	1.60E-04	1.62E-04	1093	1.64E-04	739	1.40E-04	1.52E-04	1650	1.66E-04	1021	1.10E-04	1.38E-04	573	1.50E-04	520	1.14E-04	1.32E-04	976	1.68E-04	503	1.07E-04	1.38E-04	2.35E-04	4.15E-04	5.51E-05	-0.02078461622	-0.4465668683	-0.002410894224	-0.1902248889	0.01869194931	-0.5346803847	-0.1313368893	-0.4904548691	0.03191736936	-0.5709073304	-0.09194060985	-0.2277697451	-0.2972310304	-0.2340474171	-0.01960072764	-0.1115413375	-0.0718474205	0.03619223004	1	0	1	0	23.7807741	5.712422226	28.85824949	5.676813144	3.534	0.03822620048	0.0741114249	FALSE	FALSE	FALSE	FALSE	no	FALSE	FALSE	0	DNaseG	NA	25.5	['Low-DNase']	FALSE	FALSE	FALSE	-1721	0.17880219	1	0.32055497	FALSE	FALSE	TRUE	FALSE	FALSE
oligo213	0.08722603717	ACGTGCCTACTGTGTGTGTC	GACCCAGCTGGGCTACCAGA	109244237	109245053	810	chr1	CELSR2	['oligo215', 'oligo214', 'oligo212', 'oligo211']	4	109244220	109244240	109245050	109245070	AGG	TGG	GCGTGCCTACTGTGTGTGTC	GACCCAGCTGGGCTACCAGA	CELSR2_ACGTGCCTACTGTGTGTGTCAGG	CELSR2_GACCCAGCTGGGCTACCAGATGG	+	ronnie	FALSE	FALSE	FALSE	6034	4433	black	nogene	NA	FALSE	FALSE	0	TRUE	FALSE	FALSE	3.17	0	NA	NA	56.07920837	54.90058136	50.193768	50.373672	503.4217	-0.103479966	772	1231	ACGTGCCTACTGTGTGTGTC_GACCCAGCTGGGCTACCAGA	399	4.58E-05	373	4.00E-05	4.29E-05	551	5.08E-05	680	5.21E-05	5.15E-05	397	5.95E-05	263	4.98E-05	5.47E-05	544	5.48E-05	417	4.50E-05	4.99E-05	184	4.81E-05	258	5.64E-05	5.22E-05	375	6.45E-05	286	6.11E-05	6.28E-05	2.46E-05	3.98E-05	9.39E-06	0.1499852002	0.01578181065	0.2274489039	-0.06637303663	0.1088467681	-0.212180545	-0.07922397532	0.1127679904	0.3428691039	0.2289128337	0.0861852804	-0.0447429988	0.02115362798	0.2863082391	0.2634366292	0.3496219096	0.1515542083	0.3816287967	1	0	1	0	20.96598044	6.301168129	14.60709117	2.71456291	0.665	-0.3229528409	-0.7106049668	FALSE	FALSE	FALSE	FALSE	no	FALSE	FALSE	0	DNaseG	NA	13	['Low-DNase']	FALSE	FALSE	FALSE	-1268	0.031824175	1	-0.17976925	FALSE	FALSE	TRUE	FALSE	FALSE
oligo214	-0.147681107	GAATGACATGCTCAGATCTA	AAATGAGGTGCCTGAGCCCT	109244576	109245477	895	chr1	CELSR2	['oligo215', 'oligo213', 'oligo212']	3	109244559	109244579	109245474	109245494	AGG	GGG	GAATGACATGCTCAGATCTA	GAATGAGGTGCCTGAGCCCT	CELSR2_GAATGACATGCTCAGATCTAAGG	CELSR2_AAATGAGGTGCCTGAGCCCTGGG	+	ronnie	FALSE	FALSE	FALSE	3338	7129	black	nogene	NA	FALSE	FALSE	0	TRUE	FALSE	FALSE	2.81	0	NA	NA	43.91176605	62.6513176	49.740982	49.76541	163.58295	0.1140796175	1247	1853	GAATGACATGCTCAGATCTA_AAATGAGGTGCCTGAGCCCT	607	6.96E-05	640	6.87E-05	6.91E-05	810	7.48E-05	1043	8.00E-05	7.74E-05	350	5.25E-05	448	8.48E-05	6.86E-05	613	6.18E-05	832	8.98E-05	7.58E-05	205	5.36E-05	422	9.22E-05	7.29E-05	283	4.87E-05	359	7.67E-05	6.27E-05	4.99E-05	8.11E-05	1.87E-05	-0.4708029045	0.09935248122	-0.5102047706	0.08493038976	-0.2747423986	0.1672230934	-0.4791754211	0.2055074173	-0.6190890279	-0.06025097559	-0.1723268811	-0.02954313628	-0.08533033843	-0.303524072	0.161770488	-0.01055639314	0.1021160274	0.2198650284	1	0	1	0	25.93786314	3.874262571	39.48444828	12.18064554	3.93	-0.7701189812	-1.027175993	FALSE	FALSE	FALSE	FALSE	no	FALSE	FALSE	0	DNaseG	NA	10.66666667	['Low-DNase']	FALSE	FALSE	FALSE	-844	0.026790064	0.424	-0.048730087	FALSE	FALSE	FALSE	FALSE	FALSE
oligo215	1.249311717	CACCATCTGGTAGCCCAGCT	GATTTTATGGATTCTTCATG	109245063	109246037	968	chr1	CELSR2	['oligo214', 'oligo217', 'oligo213', 'oligo216']	4	109245046	109245066	109246034	109246054	GGG	TGG	GACCATCTGGTAGCCCAGCT	GATTTTATGGATTCTTCATG	CELSR2_CACCATCTGGTAGCCCAGCTGGG	CELSR2_GATTTTATGGATTCTTCATGTGG	+	ronnie	FALSE	TRUE	TRUE	10427	40	#A0D2F3	ENSG00000305118	NA	FALSE	FALSE	0	TRUE	FALSE	FALSE	2.32	0	NA	['gene', 'exon', 'transcript']	67.36475372	52.96930695	50.373672	50.474766	156.10214	-0.05757763451	1409	1653	CACCATCTGGTAGCCCAGCT_GATTTTATGGATTCTTCATG	671	7.70E-05	738	7.92E-05	7.81E-05	793	7.32E-05	860	6.59E-05	6.96E-05	745	1.12E-04	608	1.15E-04	1.13E-04	1178	1.19E-04	1334	1.44E-04	1.31E-04	455	1.19E-04	1094	2.39E-04	1.79E-04	668	1.15E-04	2087	4.46E-04	2.80E-04	2.22E-04	2.26E-05	4.21E-04	0.6651868248	1.636520202	0.610281775	0.8038335741	0.6982392036	1.126656919	0.7016682566	1.858135844	0.6505580638	2.757454469	0.7052525535	0.9171592592	1.363876599	2.010958458	-0.1667337248	0.5385188286	-0.07310126458	-0.2640144757	1	0	1	0	16.67188928	4.802261665	36.61370128	8.44545804	1.216	-0.1711798957	-0.4707486702	TRUE	FALSE	FALSE	FALSE	no	FALSE	FALSE	1	DNaseG	NA	208.3333333	['Low-DNase']	FALSE	FALSE	FALSE	-284	0.023989247	0.424	-0.098361105	FALSE	FALSE	FALSE	FALSE	FALSE
oligo216	-0.08257522163	AATTATTGAATCCAGACACC	AACAAGGTGAGCTCTGCCTT	109245558	109246510	946	chr1	CELSR2	['oligo215', 'oligo218', 'oligo217']	3	109245541	109245561	109246507	109246527	AGG	GGG	GATTATTGAATCCAGACACC	GACAAGGTGAGCTCTGCCTT	CELSR2_AATTATTGAATCCAGACACCAGG	CELSR2_AACAAGGTGAGCTCTGCCTTGGG	+	ronnie	FALSE	FALSE	FALSE	3961	6506	black	ENSG00000305118	NA	FALSE	FALSE	0	TRUE	FALSE	FALSE	2.32	0	NA	['gene', 'exon', 'transcript']	44.42537689	50.93931961	49.65623	50.411205	131.19507	-0.1053773381	3584	4919	AATTATTGAATCCAGACACC_AACAAGGTGAGCTCTGCCTT	1802	2.07E-04	1782	1.91E-04	1.99E-04	2104	1.94E-04	2815	2.16E-04	2.05E-04	1361	2.04E-04	1071	2.03E-04	2.03E-04	1934	1.95E-04	1704	1.84E-04	1.89E-04	816	2.13E-04	816	1.78E-04	1.96E-04	1261	2.17E-04	727	1.55E-04	1.86E-04	9.05E-05	9.60E-05	8.51E-05	0.0934333578	-0.2678044287	0.07189457758	-0.090077532	0.005745525633	-0.230902769	0.1366289299	-0.2755621938	0.1594643981	-0.4746752199	-0.01109389964	-0.1139736046	-0.06563555181	-0.1395978304	0.04306882818	0.03197492855	-0.09057367061	0.1749072663	1	0	1	0	28.55462909	7.378371172	34.82907742	9.778853133	0.648	-0.1711798957	-0.4707486702	TRUE	FALSE	FALSE	FALSE	no	FALSE	FALSE	1	DNaseG	NA	306.5	['Low-DNase']	FALSE	FALSE	FALSE	0	0.11215648	0.728	-0.06237942	FALSE	FALSE	FALSE	FALSE	FALSE
oligo217	-0.1904442152	CGAGCAGAGACTGGTTTGGA	AGCTTTTAGGTGCTATCAAG	109246019	109247122	1097	chr1	CELSR2	['oligo215', 'oligo216', 'oligo218', 'oligo219']	4	109246002	109246022	109247119	109247139	GGG	GGG	GGAGCAGAGACTGGTTTGGA	GGCTTTTAGGTGCTATCAAG	CELSR2_CGAGCAGAGACTGGTTTGGAGGG	CELSR2_AGCTTTTAGGTGCTATCAAGGGG	+	ronnie	FALSE	FALSE	FALSE	3036	7431	black	ENSG00000305118	NA	FALSE	FALSE	0	TRUE	FALSE	FALSE	1.58	0	NA	['gene', 'exon', 'transcript']	39.18387604	71.32584381	50.351837	49.91997	162.23169	0.09836678956	218	327	CGAGCAGAGACTGGTTTGGA_AGCTTTTAGGTGCTATCAAG	96	1.10E-05	122	1.31E-05	1.21E-05	138	1.27E-05	189	1.45E-05	1.36E-05	59	8.85E-06	81	1.53E-05	1.21E-05	83	8.37E-06	153	1.65E-05	1.24E-05	30	7.85E-06	66	1.44E-05	1.11E-05	45	7.74E-06	77	1.64E-05	1.21E-05	1.78E-06	3.15E-06	4.10E-07	-0.6372158998	0.1115546602	-0.525519192	0.08170648888	-0.60619259	0.1884522362	-0.698511284	-0.0069166337	-0.7186405334	0.1829765496	-0.1710501873	-0.1300895844	-0.2899739957	-0.1706630932	0.1757567938	0.004706606445	0.209452592	0.1467747675	1	0	1	0	17.83710361	2.773410641	21.8169637	4.541414445	3.747	-0.2521237409	-0.253917705	TRUE	FALSE	FALSE	FALSE	no	FALSE	FALSE	1	DNaseG	NA	310	['Low-DNase']	FALSE	FALSE	FALSE	0	0.13920821	0.728	0.006837038	FALSE	FALSE	FALSE	FALSE	FALSE
oligo218	0.04688609154	GTTCCAGAATTTCAGGCCAC	GGTAATGAGACTCTCATTTC	109246493	109247689	1190	chr1	CELSR2	['oligo216', 'oligo221', 'oligo220', 'oligo219', 'oligo217']	5	109246476	109246496	109247686	109247706	AGG	TGG	GTTCCAGAATTTCAGGCCAC	GGTAATGAGACTCTCATTTC	CELSR2_GTTCCAGAATTTCAGGCCACAGG	CELSR2_GGTAATGAGACTCTCATTTCTGG	+	ronnie	FALSE	FALSE	FALSE	5481	4986	black	nogene	NA	FALSE	FALSE	0	TRUE	FALSE	FALSE	1.58	0	NA	NA	48.71240616	43.7373848	50.411205	50.70052	183.44804	0.5396850427	5082	5482	GTTCCAGAATTTCAGGCCAC_GGTAATGAGACTCTCATTTC	2457	2.82E-04	2625	2.82E-04	2.82E-04	2448	2.26E-04	3034	2.33E-04	2.29E-04	1351	2.03E-04	1185	2.24E-04	2.13E-04	2319	2.34E-04	2216	2.39E-04	2.36E-04	898	2.35E-04	1308	2.86E-04	2.60E-04	1244	2.14E-04	1240	2.65E-04	2.39E-04	1.18E-04	8.62E-05	1.51E-04	-0.03257546171	0.118108273	-0.157213668	-0.05223511624	0.0491916974	0.04004361354	0.05630636924	0.2970731264	-0.0785862455	0.1875514681	-0.1030066777	0.04455836227	0.1834527476	0.06253993397	-0.2974626974	-0.4004693751	-0.3194036638	-0.2758266564	1	0	1	0	39.79919851	13.40640485	39.85596001	11.02694333	7.979	0.206937061	0.6322847448	FALSE	FALSE	FALSE	FALSE	no	FALSE	FALSE	0	DNaseG	NA	130.4	['Low-DNase']	TRUE	FALSE	FALSE	171	0.13237652	0.662	-0.0026809312	FALSE	FALSE	FALSE	FALSE	FALSE
oligo220	0.5103819174	AATGTCCCTTACACACAGGA	AGTGCTGCTGGGTTGAAGTG	109247175	109248317	1136	chr1	CELSR2	['oligo221', 'oligo222', 'oligo219', 'oligo218']	4	109247158	109247178	109248314	109248334	GGG	AGG	GATGTCCCTTACACACAGGA	GGTGCTGCTGGGTTGAAGTG	CELSR2_AATGTCCCTTACACACAGGAGGG	CELSR2_AGTGCTGCTGGGTTGAAGTGAGG	+	ronnie	FALSE	FALSE	FALSE	9906	561	black	nogene	NA	FALSE	FALSE	0	TRUE	FALSE	FALSE	0	0	NA	NA	54.06296539	60.81534958	49.91997	52.51179	0.4201807	0.6485394315	1385	1717	AATGTCCCTTACACACAGGA_AGTGCTGCTGGGTTGAAGTG	628	7.21E-05	757	8.12E-05	7.66E-05	738	6.81E-05	979	7.51E-05	7.16E-05	489	7.33E-05	418	7.91E-05	7.62E-05	900	9.07E-05	1007	1.09E-04	9.97E-05	357	9.34E-05	426	9.31E-05	9.32E-05	815	1.40E-04	772	1.65E-04	1.53E-04	7.73E-05	1.29E-04	2.53E-05	0.5042020975	0.5141208478	0.1065758643	0.0762929927	0.4135966206	0.5339897361	0.4554258352	0.3104762418	1.04121007	1.135724421	0.09077937109	0.4779635319	0.3812543632	1.091530403	-0.0983621721	-0.00758280101	-0.08125310692	-0.1137147596	1	0	1	0	21.4103587	5.090099256	54.62490469	18.53263043	10.64	0.2408853683	0.8983309919	FALSE	FALSE	FALSE	FALSE	no	FALSE	FALSE	0	DNaseG	NA	11.25	['Low-DNase']	FALSE	FALSE	FALSE	853	0.019748494	0.239	-0.04340512	FALSE	FALSE	FALSE	FALSE	FALSE
oligo221	-1.070619891	GTTGCAGCTTCTCCACGGGT	CCAGTCAGGTAGTCCCTGGG	109247666	109248550	878	chr1	CELSR2	['oligo222', 'oligo219', 'oligo220', 'oligo218']	4	109247649	109247669	109248547	109248567	TGG	GGG	GTTGCAGCTTCTCCACGGGT	GCAGTCAGGTAGTCCCTGGG	CELSR2_GTTGCAGCTTCTCCACGGGTTGG	CELSR2_CCAGTCAGGTAGTCCCTGGGGGG	+	ronnie	TRUE	FALSE	TRUE	1151	9316	#BE1622	nogene	NA	FALSE	FALSE	0	TRUE	FALSE	FALSE	0	0	NA	NA	68.3237915	48.36647797	50.82345	52.805077	0.1506986	0.631110461	405	524	GTTGCAGCTTCTCCACGGGT_CCAGTCAGGTAGTCCCTGGG	192	2.20E-05	213	2.28E-05	2.24E-05	236	2.18E-05	288	2.21E-05	2.19E-05	96	1.44E-05	19	3.60E-06	9.00E-06	131	1.32E-05	130	1.40E-05	1.36E-05	48	1.26E-05	69	1.51E-05	1.38E-05	27	4.64E-06	44	9.40E-06	7.02E-06	3.67E-05	2.14E-06	7.14E-05	-1.085882159	-1.263669693	-0.5973183333	-2.617898578	-0.7219276124	-0.6542503707	-0.7945579714	-0.5504688735	-2.22972472	-1.23206095	-1.285432825	-0.6874618727	-0.666528742	-1.643056126	-0.03317933711	-1.318612162	-0.01642881545	-0.04951493798	1	0	1	0	28.22835326	9.166067354	35.88375986	14.55189392	10.05	0.2408853683	0.7654169932	FALSE	FALSE	FALSE	FALSE	no	FALSE	FALSE	0	DNaseG	NA	69.66666667	['Low-DNase']	FALSE	FALSE	FALSE	-988	0.132496	0.394	-7.85E-04	FALSE	FALSE	FALSE	FALSE	FALSE
oligo222	0.06435094421	ACAGACACTCCTTGGGCCTG	GTCTGACCAGCATGCCCCTT	109248127	109249053	920	chr1	CELSR2	['oligo221', 'oligo224', 'oligo223', 'oligo220']	4	109248110	109248130	109249050	109249070	GGG	GGG	GCAGACACTCCTTGGGCCTG	GTCTGACCAGCATGCCCCTT	CELSR2_ACAGACACTCCTTGGGCCTGGGG	CELSR2_GTCTGACCAGCATGCCCCTTGGG	+	ronnie	FALSE	FALSE	FALSE	5714	4753	black	nogene	NA	FALSE	FALSE	0	TRUE	FALSE	FALSE	0	0	NA	NA	35.13840103	45.16146851	51.365513	52.96437	0.10647308	0.1621400319	997	1816	ACAGACACTCCTTGGGCCTG_GTCTGACCAGCATGCCCCTT	482	5.53E-05	515	5.52E-05	5.53E-05	833	7.69E-05	983	7.54E-05	7.61E-05	585	8.77E-05	403	7.63E-05	8.20E-05	818	8.25E-05	768	8.29E-05	8.27E-05	375	9.81E-05	293	6.40E-05	8.11E-05	484	8.32E-05	294	6.28E-05	7.30E-05	4.74E-05	7.46E-05	2.03E-05	0.1894942959	-0.08584821616	0.1904823445	0.01768733241	0.101076783	0.1372217121	0.3516966772	-0.2353590808	0.114721379	-0.2629428284	0.1075302482	0.119082288	0.09070868771	-0.05991744708	0.4616028166	0.5691330647	0.475173985	0.4478886651	1	0	1	0	45.40256798	19.60004747	34.19938549	14.98709753	4.489	-0.1447550536	0.03024325783	FALSE	FALSE	FALSE	FALSE	no	FALSE	TRUE	0	TssB	89	103.5	['Low-DNase']	FALSE	FALSE	FALSE	-485	0.15642649	0.394	0.004493041	FALSE	TRUE	FALSE	FALSE	FALSE
oligo223	0.4129920187	TCGCCTGCACGGCTCCTGCC	GCACTCACCACCTGCGCCCG	109248625	109249792	1161	chr1	CELSR2	['oligo226', 'oligo222', 'oligo224', 'oligo225']	4	109248608	109248628	109249789	109249809	TGG	GGG	GCGCCTGCACGGCTCCTGCC	GCACTCACCACCTGCGCCCG	CELSR2_TCGCCTGCACGGCTCCTGCCTGG	CELSR2_GCACTCACCACCTGCGCCCGGGG	+	ronnie	FALSE	FALSE	FALSE	9515	952	black	CELSR2	-0.346209781	FALSE	FALSE	0	TRUE	FALSE	FALSE	6.98	8.91	-0.346209781	['gene', 'five_prime_UTR', 'exon', 'transcript']	64.69101715	29.87149239	52.805077	53.335323	0	0.5992634385	641	1226	TCGCCTGCACGGCTCCTGCC_GCACTCACCACCTGCGCCCG	311	3.57E-05	330	3.54E-05	3.55E-05	658	6.07E-05	568	4.35E-05	5.21E-05	498	7.47E-05	225	4.26E-05	5.86E-05	840	8.47E-05	632	6.82E-05	7.64E-05	306	8.00E-05	278	6.07E-05	7.04E-05	503	8.65E-05	284	6.07E-05	7.36E-05	4.70E-05	7.20E-05	2.20E-05	0.4217707106	0.3935078715	0.2984203737	-0.03186701807	0.4795941794	0.6473404464	0.3985666462	0.4801256244	0.5105016431	0.4784324331	0.1695511779	0.5520322879	0.4331887791	0.4971958298	0.5527253443	0.7222765222	0.7670636395	0.2986945861	1	0	1	0	22.43920967	4.650181793	45.61850816	20.03303997	9.152	0.4094969262	1.07380366	FALSE	FALSE	FALSE	TRUE	no	TRUE	TRUE	1	TssB	89	446	['PLS', 'Low-DNase']	FALSE	TRUE	FALSE	0	0.19170114	0.397	0.013006207	TRUE	TRUE	FALSE	FALSE	FALSE
oligo224	0.1185693356	GACAGTGTGTTTGCACCACC	CGGGTCACCCTGAGCACCGC	109248949	109249844	889	chr1	CELSR2	['oligo226', 'oligo222', 'oligo223', 'oligo225']	4	109248932	109248952	109249841	109249861	TGG	GGG	GACAGTGTGTTTGCACCACC	GGGGTCACCCTGAGCACCGC	CELSR2_GACAGTGTGTTTGCACCACCTGG	CELSR2_CGGGTCACCCTGAGCACCGCGGG	+	ronnie	FALSE	FALSE	FALSE	6461	4006	black	CELSR2	-0.346209781	FALSE	FALSE	0	TRUE	FALSE	FALSE	7.07	8.91	-0.346209781	['gene', 'five_prime_UTR', 'exon', 'transcript']	47.49437714	61.86208344	53.004383	53.335323	0	0.5920709593	1552	1921	GACAGTGTGTTTGCACCACC_CGGGTCACCCTGAGCACCGC	736	8.44E-05	816	8.75E-05	8.60E-05	881	8.13E-05	1040	7.97E-05	8.05E-05	451	6.76E-05	630	1.19E-04	9.34E-05	850	8.57E-05	803	8.67E-05	8.62E-05	297	7.77E-05	428	9.35E-05	8.56E-05	492	8.46E-05	397	8.48E-05	8.47E-05	1.13E-04	1.28E-04	9.67E-05	-0.04951212505	0.2550562399	-0.2656523703	0.5809391156	0.07561325755	0.1201951822	-0.06555651092	0.2300308445	0.05754712348	0.08905981722	0.214833579	0.0978580416	0.08835057582	0.07323514588	-0.09489413096	0.1199394481	-0.05467311122	-0.1347878481	1	0	1	0	34.87211406	6.379540078	43.23112279	14.87310022	8.984	0.4094969262	1.111888213	FALSE	FALSE	FALSE	TRUE	no	TRUE	TRUE	1	TssB	89	446	['PLS', 'Low-DNase']	FALSE	TRUE	FALSE	0	0.19208813	0.392	0.0018084315	TRUE	TRUE	FALSE	FALSE	FALSE
oligo225	0.0161172188	GCGGAGGAGTGCTCTGGGTG	GGTGGCCTCCAATGCCCAGG	109249445	109250429	978	chr1	CELSR2	['oligo226', 'oligo224', 'oligo223', 'oligo227']	4	109249428	109249448	109250426	109250446	GGG	AGG	GCGGAGGAGTGCTCTGGGTG	GGTGGCCTCCAATGCCCAGG	CELSR2_GCGGAGGAGTGCTCTGGGTGGGG	CELSR2_GGTGGCCTCCAATGCCCAGGAGG	+	ronnie	FALSE	FALSE	FALSE	5047	5420	black	CELSR2	-0.346209781	FALSE	FALSE	0	TRUE	FALSE	FALSE	7.61	8.91	-0.346209781	['gene', 'five_prime_UTR', 'exon', 'start_codon', 'CDS', 'transcript']	43.88017654	44.26808929	53.38585	53.43509	0	0.6900029815	1555	1949	GCGGAGGAGTGCTCTGGGTG_GGTGGCCTCCAATGCCCAGG	735	8.43E-05	820	8.80E-05	8.61E-05	916	8.45E-05	1033	7.92E-05	8.19E-05	498	7.47E-05	357	6.76E-05	7.11E-05	746	7.52E-05	722	7.79E-05	7.66E-05	235	6.15E-05	519	1.13E-04	8.74E-05	305	5.25E-05	678	1.45E-04	9.86E-05	4.20E-05	2.45E-05	5.95E-05	-0.3739477415	0.2841597898	-0.1788396407	-0.2287453646	-0.1688795324	-0.02346269424	-0.4595642643	0.5178978607	-0.6885075286	0.8709493574	-0.2027625294	-0.0967129885	0.09496021859	0.2689841745	-0.07359788319	-0.2763604126	0.003493984286	-0.1515858798	1	0	1	0	40.08644491	19.49519157	32.59172454	16.04175434	12.22	2.577552905	1.612334517	FALSE	TRUE	FALSE	TRUE	no	TRUE	TRUE	1	TssB	NA	503.3333333	['PLS', 'Low-DNase']	FALSE	TRUE	FALSE	0	0.23745611	0.371	0.026126062	TRUE	TRUE	FALSE	FALSE	FALSE
oligo226	-0.2137796231	GTGAGTGCCCGGAGCGCAGG	GGCCCTCAGGGATGCAACAG	109249819	109250677	852	chr1	CELSR2	['oligo228', 'oligo224', 'oligo227', 'oligo225', 'oligo223']	5	109249802	109249822	109250674	109250694	TGG	GGG	GTGAGTGCCCGGAGCGCAGG	GGCCCTCAGGGATGCAACAG	CELSR2_GTGAGTGCCCGGAGCGCAGGTGG	CELSR2_GGCCCTCAGGGATGCAACAGGGG	+	ronnie	FALSE	FALSE	FALSE	2878	7589	black	CELSR2	-0.346209781	FALSE	FALSE	0	TRUE	FALSE	FALSE	7.61	8.91	-0.346209781	['gene', 'five_prime_UTR', 'exon', 'start_codon', 'CDS', 'transcript']	55.26233673	60.97822189	53.335323	53.137623	0.42360288	0.693366916	364	517	GTGAGTGCCCGGAGCGCAGG_GGCCCTCAGGGATGCAACAG	170	1.95E-05	194	2.08E-05	2.02E-05	226	2.09E-05	291	2.23E-05	2.16E-05	138	2.07E-05	89	1.68E-05	1.88E-05	185	1.86E-05	214	2.31E-05	2.09E-05	79	2.07E-05	84	1.84E-05	1.95E-05	67	1.15E-05	93	1.99E-05	1.57E-05	1.52E-05	9.61E-06	2.08E-05	-0.2605329847	-0.201013722	-0.01129229027	-0.4050430017	-0.1615050664	0.04989846123	-0.01327563704	-0.281626249	-0.8560589449	-0.1672840987	-0.201370195	-0.04839100651	-0.1457262787	-0.4596310123	0.09851407279	-0.1028561222	0.09667866219	0.1002321815	1	0	1	0	34.50273246	14.06645879	34.45151046	7.93066971	12.35	2.577552905	1.652819816	FALSE	TRUE	FALSE	TRUE	no	TRUE	TRUE	1	TssB	NA	214.6666667	['Low-DNase']	FALSE	FALSE	FALSE	280	0.20877229	0.432	0.0018394779	TRUE	TRUE	FALSE	FALSE	FALSE
oligo227	0.03374707924	GCTCTACACCAGCCGCTGCA	CTGTGGTACTCCGAGGACCC	109250294	109251209	909	chr1	CELSR2	['oligo226', 'oligo228', 'oligo225']	3	109250277	109250297	109251206	109251226	GGG	GGG	GCTCTACACCAGCCGCTGCA	GTGTGGTACTCCGAGGACCC	CELSR2_GCTCTACACCAGCCGCTGCAGGG	CELSR2_CTGTGGTACTCCGAGGACCCGGG	+	ronnie	FALSE	FALSE	FALSE	5283	5184	black	CELSR2	-0.346209781	FALSE	FALSE	0	TRUE	FALSE	FALSE	7.65	8.91	-0.346209781	['gene', 'exon', 'transcript', 'CDS']	61.04227448	58.40760803	53.52468	52.632023	0.90189874	0.8624842646	342	448	GCTCTACACCAGCCGCTGCA_CTGTGGTACTCCGAGGACCC	159	1.82E-05	183	1.96E-05	1.89E-05	205	1.89E-05	243	1.86E-05	1.88E-05	164	2.46E-05	100	1.89E-05	2.18E-05	164	1.65E-05	229	2.47E-05	2.06E-05	49	1.28E-05	110	2.40E-05	1.84E-05	90	1.55E-05	82	1.75E-05	1.65E-05	6.39E-06	1.01E-05	2.69E-06	-0.1668613483	0.1773728785	0.3784341205	0.02314259639	-0.1946356594	0.4076981022	-0.5616476782	0.3674788811	-0.2895961761	-0.08882806588	0.2130637364	0.1354435385	-0.02702146162	-0.1864974963	-0.01249146108	0.2005722753	0.05248778013	-0.07561765387	1	0	1	0	41.30378246	20.25005125	44.55652982	13.25265557	18.41	2.577552905	1.808650021	FALSE	FALSE	FALSE	FALSE	no	FALSE	TRUE	1	TxS	NA	208.5	['Low-DNase']	FALSE	FALSE	FALSE	755	0.1425671	0.275	-0.014636709	TRUE	TRUE	FALSE	FALSE	FALSE
oligo228	-0.05350824921	AGGGCCATCGACCCGGACGA	GGCGCTGATCAGCACCACCG	109250706	109252270	1558	chr1	CELSR2	['oligo226', 'oligo230', 'oligo227', 'oligo229']	4	109250689	109250709	109252267	109252287	GGG	TGG	GGGGCCATCGACCCGGACGA	GGCGCTGATCAGCACCACCG	CELSR2_AGGGCCATCGACCCGGACGAGGG	CELSR2_GGCGCTGATCAGCACCACCGTGG	+	ronnie	FALSE	FALSE	FALSE	4274	6193	black	CELSR2	-0.346209781	FALSE	FALSE	0	TRUE	FALSE	FALSE	7.97	8.91	-0.346209781	['gene', 'exon', 'transcript', 'CDS']	59.04253387	54.85240936	53.137623	52.62196	1.0426635	0.9525784546	459	652	AGGGCCATCGACCCGGACGA_GGCGCTGATCAGCACCACCG	238	2.73E-05	221	2.37E-05	2.55E-05	315	2.91E-05	337	2.58E-05	2.75E-05	176	2.64E-05	152	2.88E-05	2.76E-05	295	2.97E-05	248	2.68E-05	2.82E-05	89	2.33E-05	121	2.64E-05	2.49E-05	135	2.32E-05	128	2.73E-05	2.53E-05	1.59E-05	1.59E-05	NA	-0.1878680569	0.08033444215	-0.1394141844	0.1554216425	0.03265556131	0.05089834695	-0.3203520102	0.03319012726	-0.3243615943	0.08182765192	0.006838691152	0.04126814669	-0.1431814039	-0.1189584307	0.1060356854	0.1128743765	0.09028089099	0.1239719026	1	0	1	0	34.50022697	13.70809093	38.51567477	13.01911071	25.4	2.853214065	2.094666106	FALSE	FALSE	FALSE	FALSE	no	FALSE	FALSE	1	TxS	NA	29.6	['Low-DNase']	FALSE	FALSE	FALSE	1167	0.098648325	0.349	-0.010158694	FALSE	TRUE	FALSE	FALSE	FALSE
oligo229	0.4461445691	CGGGTGCGAGCACAGGATGG	TCCATAGGTGTGCGGGCTGG	109251513	109252779	1260	chr1	CELSR2	['oligo228', 'oligo230', 'oligo231']	3	109251496	109251516	109252776	109252796	TGG	GGG	GGGGTGCGAGCACAGGATGG	GCCATAGGTGTGCGGGCTGG	CELSR2_CGGGTGCGAGCACAGGATGGTGG	CELSR2_TCCATAGGTGTGCGGGCTGGGGG	+	ronnie	FALSE	FALSE	FALSE	9670	797	black	CELSR2	-0.346209781	FALSE	FALSE	0	TRUE	FALSE	FALSE	7.95	8.91	-0.346209781	['gene', 'exon', 'transcript', 'CDS']	61.63702774	67.43084717	52.565804	52.912064	2.531115	0.9666654839	205	339	CGGGTGCGAGCACAGGATGG_TCCATAGGTGTGCGGGCTGG	101	1.16E-05	104	1.12E-05	1.14E-05	159	1.47E-05	180	1.38E-05	1.42E-05	126	1.89E-05	100	1.89E-05	1.89E-05	152	1.53E-05	246	2.65E-05	2.09E-05	68	1.78E-05	111	2.43E-05	2.10E-05	81	1.39E-05	94	2.01E-05	1.70E-05	1.98E-06	2.46E-06	1.50E-06	0.1574491288	0.688683215	0.3647591836	0.4561020037	0.06233699361	0.9439682267	0.2777024632	0.8134944412	-0.07500212534	0.5411681885	0.4097501296	0.5562798106	0.5621702218	0.2563781146	0.3240435949	0.7337937245	0.3405621084	0.306683059	1	0	1	0	30.37170485	9.528591521	39.91161883	10.02598975	28	2.853214065	2.013695509	FALSE	FALSE	FALSE	FALSE	no	FALSE	FALSE	1	TxS	NA	22.6	['Low-DNase']	FALSE	FALSE	FALSE	1974	0.07908643	0.994	-0.09224633	FALSE	FALSE	FALSE	FALSE	FALSE
oligo230	-0.06610740237	GAATGTTAATGAGGACCGGC	ACTACAGGGTCCTGACCCCT	109252253	109253877	1618	chr1	CELSR2	['oligo228', 'oligo232', 'oligo233', 'oligo231', 'oligo229']	5	109252236	109252256	109253874	109253894	CGG	GGG	GAATGTTAATGAGGACCGGC	GCTACAGGGTCCTGACCCCT	CELSR2_GAATGTTAATGAGGACCGGCCGG	CELSR2_ACTACAGGGTCCTGACCCCTGGG	+	ronnie	FALSE	FALSE	FALSE	4123	6344	black	CELSR2	-0.346209781	FALSE	FALSE	0	TRUE	FALSE	FALSE	8.16	8.91	-0.346209781	['gene', 'exon', 'transcript', 'CDS']	46.88233185	30.2301693	52.62196	53.56842	0	0.9262215648	869	1111	GAATGTTAATGAGGACCGGC_ACTACAGGGTCCTGACCCCT	417	4.78E-05	452	4.85E-05	4.82E-05	537	4.96E-05	574	4.40E-05	4.68E-05	319	4.78E-05	228	4.32E-05	4.55E-05	578	5.83E-05	374	4.04E-05	4.93E-05	147	3.85E-05	233	5.09E-05	4.47E-05	198	3.41E-05	213	4.55E-05	3.98E-05	1.74E-05	2.88E-05	5.98E-06	-0.1812344489	0.02645559111	-0.05100344885	-0.02791800229	0.23343984	-0.124705649	-0.365983356	0.2102108891	-0.5413908308	0.04823512665	-0.04009999877	0.07599109669	-0.06629010069	-0.2340306067	-0.04210348217	-0.08220348094	0.05076534045	-0.1400023549	1	0	1	0	31.46727279	17.90706009	40.62211007	15.8792565	22.9	2.96054416	2.007366271	FALSE	FALSE	FALSE	FALSE	no	FALSE	TRUE	1	TxS	81	116.2	['Low-DNase']	TRUE	FALSE	FALSE	2714	0.103189476	0.557	-0.07774436	FALSE	FALSE	TRUE	FALSE	FALSE
oligo231	0.2137002931	CGGGCATATGCAGTGGACAA	ACTACAGGGTCCTGACCCCT	109252764	109253877	1107	chr1	CELSR2	['oligo232', 'oligo230', 'oligo233', 'oligo229']	4	109252747	109252767	109253874	109253894	GGG	GGG	GGGGCATATGCAGTGGACAA	GCTACAGGGTCCTGACCCCT	CELSR2_CGGGCATATGCAGTGGACAAGGG	CELSR2_ACTACAGGGTCCTGACCCCTGGG	+	ronnie	FALSE	FALSE	FALSE	7778	2689	black	CELSR2	-0.346209781	FALSE	FALSE	0	TRUE	FALSE	FALSE	8.16	8.91	-0.346209781	['gene', 'exon', 'transcript', 'CDS']	67.96443939	30.2301693	52.912064	53.56842	0	0.8824710344	1956	2373	CGGGCATATGCAGTGGACAA_ACTACAGGGTCCTGACCCCT	990	1.14E-04	966	1.04E-04	1.09E-04	1042	9.62E-05	1331	1.02E-04	9.91E-05	820	1.23E-04	616	1.17E-04	1.20E-04	1476	1.49E-04	633	6.83E-05	1.09E-04	600	1.57E-04	365	7.97E-05	1.18E-04	953	1.64E-04	294	6.28E-05	1.13E-04	1.77E-04	3.23E-04	2.98E-05	0.6150895015	-0.3605340907	0.3547027526	0.192590595	0.6296298792	-0.5789263487	0.7068017054	-0.355610531	0.7692236687	-0.700190078	0.273521386	0.13134187	0.2561149041	0.1938230122	-0.1321699537	0.1413514323	-0.2402545168	-0.02231484212	1	0	1	0	41.1825484	10.68733379	40.62211007	15.8792565	19.49	2.96054416	1.770565468	FALSE	FALSE	FALSE	FALSE	no	FALSE	TRUE	1	EnhS	81	183.3333333	['Low-DNase']	TRUE	FALSE	FALSE	3225	0.04893598	0.541	-0.0046655647	FALSE	FALSE	TRUE	FALSE	FALSE
oligo232	0.4080647197	CGCTCAAGCAGCTTCCCTGG	GCCGTGGTGACTGCCTCCAA	109253205	109255149	1938	chr1	CELSR2	['oligo234', 'oligo230', 'oligo235', 'oligo233', 'oligo231']	5	109253188	109253208	109255146	109255166	GGG	GGG	GGCTCAAGCAGCTTCCCTGG	GCCGTGGTGACTGCCTCCAA	CELSR2_CGCTCAAGCAGCTTCCCTGGGGG	CELSR2_GCCGTGGTGACTGCCTCCAAGGG	+	ronnie	FALSE	FALSE	FALSE	9494	973	black	CELSR2	-0.346209781	FALSE	FALSE	0	TRUE	FALSE	FALSE	7.72	8.91	-0.346209781	['gene', 'exon', 'transcript', 'CDS']	49.21509171	66.76172638	53.219357	53.45924	0	0.9768311002	496	688	CGCTCAAGCAGCTTCCCTGG_GCCGTGGTGACTGCCTCCAA	197	2.26E-05	299	3.21E-05	2.73E-05	342	3.16E-05	346	2.65E-05	2.90E-05	333	4.99E-05	206	3.90E-05	4.45E-05	443	4.47E-05	324	3.50E-05	3.98E-05	188	4.92E-05	130	2.84E-05	3.88E-05	227	3.90E-05	118	2.52E-05	3.21E-05	2.89E-05	4.78E-05	9.99E-06	0.5272691475	0.2449045785	0.6618880676	0.5559712098	0.5006028091	0.398528593	0.639858914	0.09867125655	0.3067267995	-0.07355274517	0.6144848292	0.4548857833	0.4175052377	0.1453830288	0.08726105711	0.7017458863	0.4816913313	-0.2741037658	1	0	1	0	34.62478012	12.3778104	32.78172091	13.96807693	32	2.858343914	1.533109917	FALSE	FALSE	FALSE	FALSE	no	FALSE	TRUE	1	EnhS	88.5	285.6	['Low-DNase']	TRUE	FALSE	FALSE	3666	0.050104436	0.541	0.0082062725	FALSE	FALSE	TRUE	FALSE	FALSE
oligo233	-0.5163340911	GTGGTCGGGGAAGTGTTGTG	GAGGAGAATTCAGCCTCCAG	109253663	109255461	1792	chr1	CELSR2	['oligo232', 'oligo234', 'oligo230', 'oligo235', 'oligo231']	5	109253646	109253666	109255458	109255478	AGG	GGG	GTGGTCGGGGAAGTGTTGTG	GAGGAGAATTCAGCCTCCAG	CELSR2_GTGGTCGGGGAAGTGTTGTGAGG	CELSR2_GAGGAGAATTCAGCCTCCAGGGG	+	ronnie	FALSE	FALSE	FALSE	1757	8710	black	CELSR2	-0.346209781	FALSE	FALSE	0	TRUE	FALSE	FALSE	1.58	8.91	-0.346209781	['gene', 'transcript']	43.6360321	48.94727325	53.45924	53.379063	0	0.7160624752	692	810	GTGGTCGGGGAAGTGTTGTG_GAGGAGAATTCAGCCTCCAG	322	3.69E-05	370	3.97E-05	3.83E-05	364	3.36E-05	446	3.42E-05	3.39E-05	190	2.85E-05	159	3.01E-05	2.93E-05	289	2.91E-05	159	1.72E-05	2.31E-05	95	2.49E-05	108	2.36E-05	2.42E-05	99	1.70E-05	100	2.14E-05	1.92E-05	3.24E-05	2.62E-05	3.85E-05	-0.4645942466	-0.5980800412	-0.2375768165	-0.1839180344	-0.2055765222	-0.9947101269	-0.4348164547	-0.5350807266	-0.9804071931	-0.678611277	-0.2102612207	-0.5502493881	-0.484520103	-0.8203056527	-0.1770925513	-0.3873537721	-0.137231602	-0.2152118798	1	0	1	0	23.22455883	4.284959892	36.02074593	12.22696707	13.28	0.2701589239	1.253204821	FALSE	FALSE	FALSE	FALSE	no	FALSE	TRUE	1	EnhS	100.6666667	285.6	['Low-DNase']	TRUE	FALSE	FALSE	4124	0.021082915	0.576	-0.072863474	FALSE	FALSE	TRUE	FALSE	FALSE
oligo234	-0.315729291	AGAACAGAGTCCCAGGGCGT	GAGGAGAATTCAGCCTCCAG	109254317	109255461	1138	chr1	CELSR2	['oligo232', 'oligo235', 'oligo233']	3	109254300	109254320	109255458	109255478	GGG	GGG	GGAACAGAGTCCCAGGGCGT	GAGGAGAATTCAGCCTCCAG	CELSR2_AGAACAGAGTCCCAGGGCGTGGG	CELSR2_GAGGAGAATTCAGCCTCCAGGGG	+	ronnie	FALSE	FALSE	FALSE	2388	8079	black	CELSR2	-0.346209781	FALSE	FALSE	0	TRUE	FALSE	FALSE	1.58	8.91	-0.346209781	['gene', 'transcript']	63.2822876	48.94727325	53.56842	53.379063	0	0.7367651715	1627	1817	AGAACAGAGTCCCAGGGCGT_GAGGAGAATTCAGCCTCCAG	805	9.24E-05	822	8.82E-05	9.03E-05	805	7.43E-05	1012	7.76E-05	7.59E-05	388	5.82E-05	303	5.74E-05	5.78E-05	707	7.13E-05	496	5.35E-05	6.24E-05	312	8.16E-05	160	3.50E-05	5.83E-05	634	1.09E-04	107	2.29E-05	6.59E-05	1.01E-04	1.86E-04	1.52E-05	0.06916216477	-0.9711097729	-0.3525699154	-0.435720681	-0.05998613274	-0.5354904466	0.1356798231	-1.150133809	0.5535248842	-1.763094155	-0.3944469245	-0.2833487782	-0.3816139428	-0.2035075184	-0.2494691795	-0.643916104	-0.3141093641	-0.1847313282	1	0	1	0	47.80367166	22.14222282	36.02074593	12.22696707	14.05	0.26429913	0.8971306192	FALSE	FALSE	FALSE	FALSE	no	FALSE	TRUE	1	EnhS	110.5	299.6666667	['Low-DNase']	TRUE	FALSE	FALSE	4778	0.026155172	0.53	-0.10790887	FALSE	FALSE	TRUE	FALSE	FALSE
oligo235	-0.348309765	ACATCCAGGACGGCTCCTCC	GGAGCCCATGTTTCTGGGGT	109255099	109256561	1456	chr1	CELSR2	['oligo232', 'oligo234', 'oligo236', 'oligo233', 'oligo237']	5	109255082	109255102	109256558	109256578	TGG	GGG	GCATCCAGGACGGCTCCTCC	GGAGCCCATGTTTCTGGGGT	CELSR2_ACATCCAGGACGGCTCCTCCTGG	CELSR2_GGAGCCCATGTTTCTGGGGTGGG	+	ronnie	FALSE	FALSE	FALSE	2262	8205	black	CELSR2	-0.346209781	FALSE	FALSE	0	TRUE	FALSE	FALSE	2	8.91	-0.346209781	['gene', 'transcript']	49.18166733	63.59740829	53.45924	52.85911	0	0.9023271151	838	1232	ACATCCAGGACGGCTCCTCC_GGAGCCCATGTTTCTGGGGT	385	4.42E-05	453	4.86E-05	4.64E-05	558	5.15E-05	674	5.17E-05	5.16E-05	262	3.93E-05	287	5.43E-05	4.68E-05	514	5.18E-05	409	4.41E-05	4.80E-05	127	3.32E-05	154	3.36E-05	3.34E-05	220	3.78E-05	159	3.40E-05	3.59E-05	3.83E-05	1.53E-05	6.14E-05	-0.3646463103	-0.3447789592	-0.3903360949	0.07240105571	0.008795672814	-0.2273409305	-0.6323140479	-0.6188865693	-0.4447307712	-0.6052893928	-0.1401087472	-0.1046445743	-0.625573413	-0.5229123255	0.1532635926	0.01315484544	0.2212973122	0.08850722194	1	0	1	0	38.85190159	14.19297628	27.06230566	4.776460975	20.9	0.26429913	1.084934389	FALSE	FALSE	FALSE	FALSE	no	FALSE	TRUE	1	EnhS	125	219.6666667	['Low-DNase']	TRUE	FALSE	FALSE	5560	0.044424247	1	-0.2161442	FALSE	FALSE	TRUE	FALSE	FALSE
oligo236	-0.2689484642	GACACAGGTGGCATTTCCTG	CAGTCTCTTCTCTGGTCCTA	109255671	109257633	1956	chr1	CELSR2	['oligo235', 'oligo237', 'oligo238']	3	109255654	109255674	109257630	109257650	GGG	GGG	GACACAGGTGGCATTTCCTG	GAGTCTCTTCTCTGGTCCTA	CELSR2_GACACAGGTGGCATTTCCTGGGG	CELSR2_CAGTCTCTTCTCTGGTCCTAGGG	+	ronnie	FALSE	FALSE	FALSE	2612	7855	black	CELSR2	-0.346209781	FALSE	FALSE	0	TRUE	FALSE	FALSE	3	8.91	-0.346209781	['gene', 'transcript']	74.11325836	44.31448364	53.269882	52.916695	0	0.8864537639	3127	3498	GACACAGGTGGCATTTCCTG_CAGTCTCTTCTCTGGTCCTA	1453	1.67E-04	1674	1.80E-04	1.73E-04	1522	1.40E-04	1976	1.51E-04	1.46E-04	804	1.21E-04	733	1.39E-04	1.30E-04	1085	1.09E-04	1046	1.13E-04	1.11E-04	569	1.49E-04	488	1.07E-04	1.28E-04	817	1.41E-04	438	9.36E-05	1.17E-04	8.33E-05	1.62E-04	4.51E-06	-0.1242985975	-0.4382095431	-0.220338737	-0.1265989332	-0.3609808807	-0.4243932776	0.083654776	-0.5066982229	4.70E-04	-0.6951477389	-0.1709399674	-0.3935359289	-0.1925655959	-0.3187523646	-0.2462789312	-0.4172188986	-0.2471757082	-0.2454469002	1	0	1	0	34.05756146	12.53393821	34.56134051	7.901777513	19.71	0.2259287985	1.009965656	FALSE	FALSE	FALSE	FALSE	no	FALSE	TRUE	1	DNaseG	NA	118.5	['Low-DNase']	TRUE	FALSE	FALSE	6132	0.04133997	1	-0.24026315	FALSE	FALSE	TRUE	FALSE	FALSE
oligo237	-0.3382710376	GGCTTCAGCTGAGCCACCGC	TGGTCACACGCAGCGCGCAC	109256479	109258459	1974	chr1	CELSR2	['oligo235', 'oligo239', 'oligo236', 'oligo238']	4	109256462	109256482	109258456	109258476	TGG	TGG	GGCTTCAGCTGAGCCACCGC	GGGTCACACGCAGCGCGCAC	CELSR2_GGCTTCAGCTGAGCCACCGCTGG	CELSR2_TGGTCACACGCAGCGCGCACTGG	+	ronnie	FALSE	FALSE	FALSE	2299	8168	black	CELSR2	-0.346209781	TRUE	FALSE	28	FALSE	TRUE	FALSE	7.47	8.91	-0.346209781	['gene', 'exon', 'transcript', 'CDS']	58.05948639	72.49950409	52.85911	52.786793	0	0.6957704701	361	488	GGCTTCAGCTGAGCCACCGC_TGGTCACACGCAGCGCGCAC	171	1.96E-05	190	2.04E-05	2.00E-05	241	2.22E-05	247	1.89E-05	2.06E-05	147	2.20E-05	83	1.57E-05	1.89E-05	206	2.08E-05	127	1.37E-05	1.72E-05	61	1.60E-05	55	1.20E-05	1.40E-05	99	1.70E-05	65	1.39E-05	1.55E-05	5.31E-06	5.31E-06	NA	-0.244120615	-0.4598118624	-0.01285477602	-0.26922889	-0.0990963736	-0.4663757271	-0.4790294215	-0.6560758469	-0.3855018891	-0.4475669855	-0.1251259763	-0.2564889853	-0.5577574735	-0.4137117154	0.04175734169	-0.0833686346	0.1809274573	-0.1062186959	1	0	1	0	31.64318681	8.490614891	30.46990991	12.33674034	12.45	1.984723047	1.05808969	FALSE	FALSE	FALSE	FALSE	no	FALSE	TRUE	1	DNaseG	NA	52.4	['Low-DNase']	TRUE	FALSE	FALSE	-6809	0.033083476	0.743	-0.06745784	FALSE	FALSE	TRUE	FALSE	FALSE
oligo238	-0.04929087769	GTATGGTATTTCTGGGCTTA	GTAGCCATCACGACAGAGGC	109257491	109259058	1561	chr1	CELSR2	['oligo237', 'oligo236', 'oligo239', 'oligo240']	4	109257474	109257494	109259055	109259075	GGG	AGG	GTATGGTATTTCTGGGCTTA	GTAGCCATCACGACAGAGGC	CELSR2_GTATGGTATTTCTGGGCTTAGGG	CELSR2_GTAGCCATCACGACAGAGGCAGG	+	ronnie	FALSE	FALSE	FALSE	4326	6141	black	CELSR2	-0.346209781	TRUE	FALSE	627	TRUE	TRUE	FALSE	7.7	8.91	-0.346209781	['gene', 'exon', 'transcript', 'CDS']	41.22616577	64.99845123	52.71942	51.253036	0	0.7151031699	688	1091	GTATGGTATTTCTGGGCTTA_GTAGCCATCACGACAGAGGC	322	3.69E-05	366	3.93E-05	3.81E-05	505	4.66E-05	586	4.49E-05	4.58E-05	269	4.03E-05	169	3.20E-05	3.62E-05	454	4.58E-05	505	5.45E-05	5.01E-05	143	3.74E-05	242	5.29E-05	4.51E-05	222	3.82E-05	259	5.53E-05	4.68E-05	4.44E-05	4.25E-05	4.64E-05	-0.2098630506	0.08110823835	-0.2083149997	-0.4897785079	-0.0262986549	0.278689541	-0.3171456637	0.235038054	-0.2876928842	0.3004838664	-0.3396183024	0.1314456841	-0.019815815	0.03082492244	0.2642962782	-0.0753220242	0.3351133354	0.1943266969	1	0	1	0	29.11241204	5.654251352	38.76304507	17.37884663	13.24	2.844052342	1.790207931	FALSE	FALSE	FALSE	FALSE	no	FALSE	TRUE	1	DNaseG	NA	64.25	['Low-DNase']	TRUE	FALSE	FALSE	-6210	0.12781163	0.997	0.12749186	FALSE	FALSE	TRUE	FALSE	FALSE
oligo239	-0.3704121276	ACAACATAGGGTTCCCGCGC	AAAAGGAACTCGCTCAGTGG	109258135	109259615	1474	chr1	CELSR2	['oligo241', 'oligo237', 'oligo238', 'oligo240']	4	109258118	109258138	109259612	109259632	AGG	GGG	GCAACATAGGGTTCCCGCGC	GAAAGGAACTCGCTCAGTGG	CELSR2_ACAACATAGGGTTCCCGCGCAGG	CELSR2_AAAAGGAACTCGCTCAGTGGGGG	+	ronnie	FALSE	FALSE	FALSE	2162	8305	black	CELSR2	-0.346209781	TRUE	FALSE	648	TRUE	TRUE	FALSE	7.7	8.91	-0.346209781	['gene', 'exon', 'transcript', 'CDS']	74.02016449	61.39596939	52.006756	50.595535	0	0.8167313078	1692	2261	ACAACATAGGGTTCCCGCGC_AAAAGGAACTCGCTCAGTGG	750	8.61E-05	942	1.01E-04	9.36E-05	1006	9.28E-05	1255	9.62E-05	9.45E-05	529	7.93E-05	389	7.36E-05	7.65E-05	981	9.89E-05	780	8.42E-05	9.15E-05	273	7.14E-05	268	5.86E-05	6.50E-05	347	5.97E-05	309	6.60E-05	6.28E-05	3.50E-05	4.47E-05	2.53E-05	-0.2880170181	-0.4596519715	-0.2269284623	-0.3857463936	0.09098717186	-0.1928345173	-0.3785348717	-0.7164507872	-0.6375919102	-0.5435761878	-0.3055673318	-0.04647808943	-0.5406218151	-0.5889812739	0.01493609312	-0.2906312387	0.1095584403	-0.07084191997	1	0	1	0	38.19585651	17.01244734	50.84769636	24.04447064	16.46	2.844052342	1.742083897	FALSE	FALSE	FALSE	FALSE	no	FALSE	FALSE	1	TxS	NA	54.6	['Low-DNase']	FALSE	FALSE	FALSE	-5653	0.12898953	0.997	0.10946916	FALSE	FALSE	TRUE	FALSE	FALSE
oligo240	-0.09534849813	GAACTACATGCGCTGCGTGT	ACACTACCAAGCACACCTGG	109258852	109260669	1811	chr1	CELSR2	['oligo239', 'oligo241', 'oligo243', 'oligo238', 'oligo242']	5	109258835	109258855	109260666	109260686	CGG	GGG	GAACTACATGCGCTGCGTGT	GCACTACCAAGCACACCTGG	CELSR2_GAACTACATGCGCTGCGTGTCGG	CELSR2_ACACTACCAAGCACACCTGGGGG	+	ronnie	FALSE	FALSE	FALSE	3840	6627	black	CELSR2	-0.346209781	TRUE	FALSE	228	TRUE	TRUE	FALSE	7.67	8.91	-0.346209781	['gene', 'exon', 'transcript', 'CDS']	46.5163269	37.12051773	51.840775	49.141125	0	0.9089383379	2040	2576	GAACTACATGCGCTGCGTGT_ACACTACCAAGCACACCTGG	1033	1.19E-04	1007	1.08E-04	1.13E-04	1142	1.05E-04	1434	1.10E-04	1.08E-04	785	1.18E-04	644	1.22E-04	1.20E-04	1016	1.02E-04	838	9.04E-05	9.64E-05	357	9.34E-05	485	1.06E-04	9.97E-05	438	7.53E-05	486	1.04E-04	8.96E-05	4.35E-05	4.33E-05	4.37E-05	-0.135194708	-0.06704266252	0.1595641238	0.1491864796	-0.04136981314	-0.2817160573	-0.1744440941	-0.05305670046	-0.4845290487	-0.08258437199	0.1542752286	-0.1590737327	-0.1111957537	-0.2653997347	-0.07329766817	0.0809775604	-0.1693869676	0.0252510215	1	0	1	0	51.84236169	18.76415521	18.79956946	5.016005877	21.4	2.844052342	1.519578443	FALSE	FALSE	FALSE	FALSE	no	FALSE	TRUE	1	TxS	NA	33.2	['Low-DNase']	TRUE	FALSE	FALSE	-4599	0.10826475	0.688	0.09380197	FALSE	FALSE	TRUE	FALSE	FALSE
oligo241	-0.01786270176	AGTGCCATTGTGGGCAGAGC	ACACTACCAAGCACACCTGG	109259313	109260669	1350	chr1	CELSR2	['oligo239', 'oligo243', 'oligo240', 'oligo242']	4	109259296	109259316	109260666	109260686	TGG	GGG	GGTGCCATTGTGGGCAGAGC	GCACTACCAAGCACACCTGG	CELSR2_AGTGCCATTGTGGGCAGAGCTGG	CELSR2_ACACTACCAAGCACACCTGGGGG	+	ronnie	FALSE	FALSE	FALSE	4652	5815	black	CELSR2	-0.346209781	FALSE	FALSE	0	TRUE	FALSE	FALSE	3	8.91	-0.346209781	['gene', 'transcript']	49.07682419	37.12051773	50.678284	49.141125	0	0.8977748658	337	447	AGTGCCATTGTGGGCAGAGC_ACACTACCAAGCACACCTGG	141	1.62E-05	196	2.10E-05	1.86E-05	206	1.90E-05	241	1.85E-05	1.87E-05	142	2.13E-05	99	1.87E-05	2.00E-05	176	1.77E-05	199	2.15E-05	1.96E-05	58	1.52E-05	78	1.70E-05	1.61E-05	108	1.86E-05	87	1.86E-05	1.86E-05	2.33E-06	3.59E-06	1.06E-06	-0.07378670456	0.03238486066	0.1636088077	0.02056619407	-0.0997764731	0.2170421021	-0.3253969549	-0.1165554462	-0.03358219796	0.008486592723	0.09488079705	0.06505498039	-0.2186914209	-0.01269516358	0.01093799895	0.105818796	0.2328398107	-0.1865508271	1	0	1	0	35.01407385	7.665982433	18.79956946	5.016005877	20.5	0.2293375598	0.9821388335	FALSE	FALSE	FALSE	FALSE	no	FALSE	TRUE	1	TxS	NA	36	['Low-DNase']	TRUE	FALSE	FALSE	-4599	0.093679294	0.688	0.10037037	FALSE	FALSE	TRUE	FALSE	FALSE
oligo242	0.07134735356	TGGCTAGGCGGCTTCCCTGT	CAACCCAGTGATAGCTCCCA	109259822	109260958	1130	chr1	CELSR2	['oligo241', 'oligo243', 'oligo244', 'oligo240']	4	109259805	109259825	109260955	109260975	TGG	TGG	GGGCTAGGCGGCTTCCCTGT	GAACCCAGTGATAGCTCCCA	CELSR2_TGGCTAGGCGGCTTCCCTGTTGG	CELSR2_CAACCCAGTGATAGCTCCCATGG	+	ronnie	FALSE	FALSE	FALSE	5809	4658	black	CELSR2	-0.346209781	FALSE	FALSE	0	TRUE	TRUE	FALSE	3	8.91	-0.346209781	['gene', 'transcript']	69.81578827	70.90561676	50.762142	49.965233	0.013427562	0.881263634	848	1162	TGGCTAGGCGGCTTCCCTGT_CAACCCAGTGATAGCTCCCA	392	4.50E-05	456	4.89E-05	4.69E-05	546	5.04E-05	616	4.72E-05	4.88E-05	318	4.77E-05	235	4.45E-05	4.61E-05	476	4.80E-05	410	4.42E-05	4.61E-05	227	5.94E-05	203	4.44E-05	5.19E-05	470	8.08E-05	209	4.46E-05	6.27E-05	1.51E-04	2.64E-04	3.78E-05	0.192136411	-0.0879210588	-0.07951197026	-0.08617068391	-0.07064694216	-0.09399962345	0.2369139236	-0.09051895235	0.6817906327	-0.08099497551	-0.08272951555	-0.08189741591	0.08774399232	0.3622723534	0.05603956486	-0.02668995069	0.1639379327	-0.05083379266	1	0	1	0	24.36140284	8.237059452	34.1062215	10.73317986	19.4	0.2293375598	0.9342330491	FALSE	FALSE	FALSE	FALSE	no	FALSE	TRUE	1	TxS	NA	21.5	['Low-DNase']	TRUE	FALSE	FALSE	-4310	0.105639584	0.687	0.03924664	FALSE	FALSE	TRUE	FALSE	FALSE
oligo243	-0.1445474205	TGGACCGCAGGGCTCAAGGT	GACTCCTCCGGGCACGAATG	109260428	109261834	1400	chr1	CELSR2	['oligo244', 'oligo241', 'oligo245', 'oligo246', 'oligo240', 'oligo242']	6	109260411	109260431	109261831	109261851	GGG	GGG	GGGACCGCAGGGCTCAAGGT	GACTCCTCCGGGCACGAATG	CELSR2_TGGACCGCAGGGCTCAAGGTGGG	CELSR2_GACTCCTCCGGGCACGAATGGGG	+	ronnie	FALSE	FALSE	FALSE	3359	7108	black	CELSR2	-0.346209781	TRUE	FALSE	366	TRUE	TRUE	FALSE	7.77	8.91	-0.346209781	['gene', 'exon', 'transcript', 'CDS']	30.03192329	33.8110733	49.211582	49.365555	0	0.8929564303	1574	2609	TGGACCGCAGGGCTCAAGGT_GACTCCTCCGGGCACGAATG	785	9.01E-05	789	8.46E-05	8.74E-05	1226	1.13E-04	1383	1.06E-04	1.10E-04	690	1.03E-04	472	8.93E-05	9.64E-05	1093	1.10E-04	1008	1.09E-04	1.09E-04	294	7.69E-05	469	1.02E-04	8.97E-05	614	1.06E-04	461	9.85E-05	1.02E-04	8.43E-05	1.34E-04	3.47E-05	-0.205966893	-0.09139547664	-0.1289284967	-0.2468434816	-0.03837314257	0.03700130009	-0.5569483417	-0.04920965747	-0.09961759126	-0.1065300676	-0.1847681069	-0.001418645322	-0.2890455489	-0.102957381	0.3270946827	0.1423265758	0.3290850558	0.3249736319	1	0	1	0	24.84743148	7.173417062	30.65026432	9.764905125	20.2	2.925336922	1.557008247	FALSE	FALSE	FALSE	FALSE	no	FALSE	FALSE	1	TxS	NA	15.6	['Low-DNase']	FALSE	FALSE	FALSE	-3434	0.005105834	0.12	-0.02196201	FALSE	FALSE	TRUE	FALSE	FALSE
oligo244	-0.1844664825	ATGGCACACGAGAGGAAGTG	GGACTGGGAAGCTCTCGGGC	109260905	109262856	1945	chr1	CELSR2	['oligo248', 'oligo245', 'oligo243', 'oligo247', 'oligo246', 'oligo242']	6	109260888	109260908	109262853	109262873	GGG	AGG	GTGGCACACGAGAGGAAGTG	GGACTGGGAAGCTCTCGGGC	CELSR2_ATGGCACACGAGAGGAAGTGGGG	CELSR2_GGACTGGGAAGCTCTCGGGCAGG	+	ronnie	FALSE	FALSE	FALSE	3084	7383	black	CELSR2	-0.346209781	TRUE	FALSE	637	FALSE	TRUE	FALSE	7.83	8.91	-0.346209781	['gene', 'exon', 'transcript', 'CDS']	69.13143921	42.29605865	49.210514	49.367428	0	0.9009246493	842	1060	ATGGCACACGAGAGGAAGTG_GGACTGGGAAGCTCTCGGGC	430	4.93E-05	412	4.42E-05	4.68E-05	485	4.48E-05	575	4.41E-05	4.44E-05	212	3.18E-05	144	2.73E-05	2.95E-05	349	3.52E-05	294	3.17E-05	3.35E-05	97	2.54E-05	234	5.11E-05	3.82E-05	146	2.51E-05	461	9.85E-05	6.18E-05	2.43E-04	2.29E-05	4.64E-04	-0.6234536528	0.0514205638	-0.4935582671	-0.6933942342	-0.3474652754	-0.4744389833	-0.8188055177	0.2138782449	-0.8339855511	1.159637228	-0.5892564499	-0.4090706881	-0.2157641427	0.4762253507	-0.07427615591	-0.6635326058	-0.1404612766	-0.003812700544	1	0	1	0	22.66922385	5.90583615	41.75529689	13.30917701	20.8	3.127834664	1.793045176	FALSE	FALSE	FALSE	FALSE	no	FALSE	FALSE	1	TxS	NA	21.75	['Low-DNase']	FALSE	FALSE	FALSE	-2412	0.006276548	0.549	-0.13763717	FALSE	FALSE	TRUE	FALSE	FALSE
oligo245	-0.4278054106	CCAGCGTTTCCACTTCACCC	GGACTGGGAAGCTCTCGGGC	109261252	109262856	1598	chr1	CELSR2	['oligo244', 'oligo248', 'oligo243', 'oligo247', 'oligo246']	5	109261235	109261255	109262853	109262873	TGG	AGG	GCAGCGTTTCCACTTCACCC	GGACTGGGAAGCTCTCGGGC	CELSR2_CCAGCGTTTCCACTTCACCCTGG	CELSR2_GGACTGGGAAGCTCTCGGGCAGG	+	ronnie	FALSE	FALSE	FALSE	1993	8474	black	CELSR2	-0.346209781	TRUE	FALSE	427	FALSE	TRUE	FALSE	7.83	8.91	-0.346209781	['gene', 'exon', 'transcript', 'CDS']	63.91273499	42.29605865	49.367184	49.367428	0	0.976592528	559	894	CCAGCGTTTCCACTTCACCC_GGACTGGGAAGCTCTCGGGC	277	3.18E-05	282	3.03E-05	3.10E-05	359	3.31E-05	535	4.10E-05	3.71E-05	157	2.35E-05	212	4.01E-05	3.18E-05	226	2.28E-05	349	3.77E-05	3.02E-05	75	1.96E-05	133	2.91E-05	2.43E-05	125	2.15E-05	130	2.78E-05	2.46E-05	1.50E-04	2.78E-05	2.72E-04	-0.6032873484	-0.3035391409	-0.4928570696	-0.03137571651	-0.540368636	-0.1230050373	-0.7558987661	-0.4971809746	-0.6240249221	-0.5625948352	-0.2196216847	-0.29478103	-0.6070972012	-0.5897217265	0.2573110309	0.03768934621	0.05998850369	0.4391134097	1	0	1	0	33.02309275	10.12359973	41.75529689	13.30917701	32	3.127834664	1.640052215	FALSE	FALSE	FALSE	FALSE	no	FALSE	FALSE	1	TxS	NA	24	['Low-DNase']	FALSE	FALSE	FALSE	-2412	0.14680377	0.786	0.0747702	FALSE	FALSE	FALSE	FALSE	FALSE
oligo246	0.1914557766	TCACCTGGTCCTTTCCCCAG	GGACTGGGAAGCTCTCGGGC	109261805	109262856	1045	chr1	CELSR2	['oligo244', 'oligo248', 'oligo245', 'oligo243', 'oligo247']	5	109261788	109261808	109262853	109262873	GGG	AGG	GCACCTGGTCCTTTCCCCAG	GGACTGGGAAGCTCTCGGGC	CELSR2_TCACCTGGTCCTTTCCCCAGGGG	CELSR2_GGACTGGGAAGCTCTCGGGCAGG	+	ronnie	FALSE	FALSE	FALSE	7453	3014	black	CELSR2	-0.346209781	TRUE	FALSE	298	FALSE	TRUE	FALSE	7.83	8.91	-0.346209781	['gene', 'exon', 'transcript', 'CDS']	68.39893341	42.29605865	49.045643	49.367428	0	0.7109536513	2019	2521	TCACCTGGTCCTTTCCCCAG_GGACTGGGAAGCTCTCGGGC	966	1.11E-04	1053	1.13E-04	1.12E-04	1064	9.82E-05	1457	1.12E-04	1.05E-04	705	1.06E-04	611	1.16E-04	1.11E-04	1201	1.21E-04	1186	1.28E-04	1.25E-04	491	1.28E-04	469	1.02E-04	1.15E-04	901	1.55E-04	488	1.04E-04	1.30E-04	8.73E-05	1.37E-04	3.78E-05	0.3635351765	0.005681874603	0.1065592272	0.05034231797	0.3020304357	0.1964099502	0.387419356	-0.1244093784	0.6581316874	-0.0996153914	0.07691554547	0.246786943	0.1377004749	0.3044201428	-0.0925445226	-0.01562897713	-0.1747063074	-0.01623487815	1	0	1	0	36.96409374	12.12024868	41.75529689	13.30917701	13.08	3.127834664	1.457704685	FALSE	FALSE	FALSE	FALSE	no	FALSE	FALSE	1	TxS	NA	26.5	['Low-DNase']	FALSE	FALSE	FALSE	-2412	0.124162875	0.517	0.026054926	FALSE	FALSE	FALSE	FALSE	FALSE
oligo247	-0.111622207	ACCGTGGATGGCTGTGACAC	ATGCATCACCTGTAGGGTGA	109262364	109263769	1399	chr1	CELSR2	['oligo244', 'oligo248', 'oligo245', 'oligo246', 'oligo250', 'oligo249']	6	109262347	109262367	109263766	109263786	AGG	TGG	GCCGTGGATGGCTGTGACAC	GTGCATCACCTGTAGGGTGA	CELSR2_ACCGTGGATGGCTGTGACACAGG	CELSR2_ATGCATCACCTGTAGGGTGATGG	+	ronnie	FALSE	FALSE	FALSE	3659	6808	black	CELSR2	-0.346209781	TRUE	FALSE	530	FALSE	TRUE	FALSE	7.87	8.91	-0.346209781	['gene', 'exon', 'transcript', 'CDS']	54.55616379	70.32566071	50.187866	49.458878	0	0.7150205023	143	205	ACCGTGGATGGCTGTGACAC_ATGCATCACCTGTAGGGTGA	65	7.46E-06	78	8.37E-06	7.91E-06	104	9.60E-06	101	7.74E-06	8.67E-06	57	8.55E-06	24	4.54E-06	6.55E-06	73	7.36E-06	56	6.04E-06	6.70E-06	42	1.10E-05	35	7.65E-06	9.32E-06	82	1.41E-05	29	6.19E-06	1.01E-05	1.27E-05	2.38E-05	1.65E-06	0.04990829574	-0.366623666	-0.1671874886	-0.7691500718	-0.3833227238	-0.357549743	0.1950002818	-0.01799679464	0.5551431135	-0.3217980545	-0.4056020301	-0.3717579077	0.103757026	0.227114084	0.1319373281	-0.273664702	0.363962541	-0.1119210553	1	0	1	0	30.51678851	6.99706791	44.31277364	17.91770786	13.24	3.686030039	1.766091352	FALSE	FALSE	FALSE	FALSE	no	FALSE	TRUE	1	TxS	614	644.25	['CA-only', 'Low-DNase']	FALSE	FALSE	FALSE	-1499	0.14952114	0.917	0.06243569	FALSE	FALSE	TRUE	FALSE	FALSE
oligo248	-0.04209663504	AGAGCTTCCCAGTCCGAATG	GTGTTGCCCTCAGTGGAGCG	109262876	109264418	1536	chr1	CELSR2	['oligo244', 'oligo251', 'oligo245', 'oligo247', 'oligo246', 'oligo250', 'oligo249']	7	109262859	109262879	109264415	109264435	CGG	GGG	GGAGCTTCCCAGTCCGAATG	GTGTTGCCCTCAGTGGAGCG	CELSR2_AGAGCTTCCCAGTCCGAATGCGG	CELSR2_GTGTTGCCCTCAGTGGAGCGGGG	+	ronnie	FALSE	FALSE	FALSE	4404	6063	black	CELSR2	-0.346209781	TRUE	FALSE	675	TRUE	TRUE	FALSE	8.18	8.91	-0.346209781	['gene', 'exon', 'transcript', 'CDS']	62.47947693	56.41101456	49.367428	49.470715	0	0.9344022621	858	1599	AGAGCTTCCCAGTCCGAATG_GTGTTGCCCTCAGTGGAGCG	391	4.49E-05	467	5.01E-05	4.75E-05	704	6.50E-05	895	6.86E-05	6.68E-05	463	6.94E-05	308	5.83E-05	6.39E-05	642	6.47E-05	582	6.28E-05	6.38E-05	244	6.38E-05	292	6.38E-05	6.38E-05	441	7.58E-05	283	6.05E-05	6.81E-05	6.81E-05	7.55E-05	6.07E-05	0.07193790851	-0.1625152428	0.09579897999	-0.2348584212	-0.005709696066	-0.1275617115	-0.02557170388	-0.1049876421	0.223234054	-0.1826531962	-0.06457145143	-0.06701040136	-0.06581584864	0.02901116127	0.4923565122	0.4277850608	0.5342974572	0.4537348132	1	0	1	0	35.9945181	9.710883349	29.67536703	6.455372088	23.5	3.686030039	1.828074235	FALSE	FALSE	FALSE	FALSE	no	FALSE	TRUE	1	TxS	614	647.5	['CA-only', 'Low-DNase']	FALSE	FALSE	FALSE	-850	0.103212565	0.488	0.035579707	FALSE	FALSE	TRUE	FALSE	FALSE
oligo249	-0.1076390353	GCAAGAGCTGCGCCCAGGGT	GTGTTGCCCTCAGTGGAGCG	109263267	109264418	1145	chr1	CELSR2	['oligo250', 'oligo248', 'oligo251', 'oligo247']	4	109263250	109263270	109264415	109264435	AGG	GGG	GCAAGAGCTGCGCCCAGGGT	GTGTTGCCCTCAGTGGAGCG	CELSR2_GCAAGAGCTGCGCCCAGGGTAGG	CELSR2_GTGTTGCCCTCAGTGGAGCGGGG	+	ronnie	FALSE	FALSE	FALSE	3704	6763	black	CELSR2	-0.346209781	TRUE	FALSE	456	TRUE	TRUE	FALSE	8.18	8.91	-0.346209781	['gene', 'exon', 'transcript', 'CDS']	53.08322525	56.41101456	49.42944	49.470715	0.09043531	0.976592528	633	1403	GCAAGAGCTGCGCCCAGGGT_GTGTTGCCCTCAGTGGAGCG	282	3.24E-05	351	3.77E-05	3.50E-05	525	4.85E-05	878	6.73E-05	5.79E-05	387	5.80E-05	304	5.75E-05	5.78E-05	463	4.67E-05	553	5.97E-05	5.32E-05	194	5.07E-05	208	4.54E-05	4.81E-05	336	5.78E-05	257	5.49E-05	5.63E-05	5.52E-05	1.00E-04	1.00E-05	0.1318505023	-0.3151028087	0.260378359	-0.2260507059	-0.05401279384	-0.1736346416	0.06686180683	-0.5667057402	0.2541746373	-0.2940201472	-0.00222472644	-0.1223550993	-0.2671256906	-0.03885062493	0.7255252293	0.7233005028	0.5825128961	0.83801959	1	0	1	0	32.02781454	12.10899062	29.67536703	6.455372088	32	3.557486369	1.643107709	FALSE	FALSE	FALSE	FALSE	no	FALSE	TRUE	1	TxS	614	853.3333333	['CA-only', 'Low-DNase']	FALSE	FALSE	FALSE	-850	0.11967934	0.932	0.011800735	FALSE	FALSE	TRUE	FALSE	FALSE
oligo250	-0.223593179	ATCACCCTACAGGTGATGCA	ATGGGTTACACATTGGCCCA	109263783	109265493	1704	chr1	CELSR2	['oligo252', 'oligo251', 'oligo248', 'oligo247', 'oligo249']	5	109263766	109263786	109265490	109265510	TGG	GGG	GTCACCCTACAGGTGATGCA	GTGGGTTACACATTGGCCCA	CELSR2_ATCACCCTACAGGTGATGCATGG	CELSR2_ATGGGTTACACATTGGCCCAGGG	+	ronnie	FALSE	FALSE	FALSE	2830	7637	black	CELSR2	-0.346209781	TRUE	FALSE	726	TRUE	TRUE	FALSE	8.56	8.91	-0.346209781	['gene', 'exon', 'transcript', 'CDS']	63.49343491	68.9172287	49.458878	49.229546	0.101409554	0.8993903638	1445	1921	ATCACCCTACAGGTGATGCA_ATGGGTTACACATTGGCCCA	671	7.70E-05	774	8.30E-05	8.00E-05	830	7.66E-05	1091	8.36E-05	8.01E-05	446	6.69E-05	385	7.29E-05	6.99E-05	663	6.68E-05	684	7.38E-05	7.03E-05	249	6.51E-05	334	7.30E-05	6.91E-05	387	6.66E-05	300	6.41E-05	6.53E-05	9.18E-05	1.07E-04	7.60E-05	-0.2072763504	-0.2399703949	-0.1957054109	-0.1986218405	-0.1968100307	-0.1802760537	-0.233843017	-0.1967994227	-0.202746943	-0.3841842627	-0.197226946	-0.1881562575	-0.2143889854	-0.2946005273	0.001966302718	-0.1952606433	-0.007310794053	0.01051531099	1	0	1	0	47.38847643	17.11371586	38.57118219	6.165192537	20.6	3.481773559	1.845534202	FALSE	FALSE	FALSE	FALSE	no	FALSE	TRUE	1	TxS	614	502.4	['CA-only', 'Low-DNase']	FALSE	FALSE	FALSE	0	0.16792169	0.932	0.08593265	FALSE	FALSE	TRUE	FALSE	FALSE
oligo251	0.139888532	GGCGGAATACCTGGGCCAGC	ATGGGTTACACATTGGCCCA	109264326	109265493	1161	chr1	CELSR2	['oligo252', 'oligo250', 'oligo249', 'oligo248']	4	109264309	109264329	109265490	109265510	CGG	GGG	GGCGGAATACCTGGGCCAGC	GTGGGTTACACATTGGCCCA	CELSR2_GGCGGAATACCTGGGCCAGCCGG	CELSR2_ATGGGTTACACATTGGCCCAGGG	+	ronnie	FALSE	FALSE	FALSE	6779	3688	black	CELSR2	-0.346209781	TRUE	FALSE	478	FALSE	TRUE	FALSE	8.56	8.91	-0.346209781	['gene', 'exon', 'transcript', 'CDS']	73.65926361	68.9172287	49.470715	49.229546	0	0.8871105509	1336	1557	GGCGGAATACCTGGGCCAGC_ATGGGTTACACATTGGCCCA	667	7.65E-05	669	7.18E-05	7.41E-05	787	7.26E-05	770	5.90E-05	6.58E-05	449	6.73E-05	371	7.02E-05	6.88E-05	740	7.46E-05	547	5.90E-05	6.68E-05	305	7.98E-05	319	6.97E-05	7.47E-05	531	9.13E-05	327	6.99E-05	8.06E-05	2.79E-05	3.43E-05	2.16E-05	0.09877883289	0.1832857821	-0.1092859754	0.2506596513	0.03845407046	-1.08E-05	0.1355681841	0.2396296493	0.3303790524	0.242864623	0.06326754517	0.02133515479	0.1831542058	0.2917972225	-0.171660091	-0.1083925458	-0.07543248976	-0.2818780843	1	0	1	0	29.40088853	7.425961792	38.57118219	6.165192537	19.76	3.392717963	1.701162099	FALSE	FALSE	FALSE	FALSE	no	FALSE	FALSE	1	TxS	NA	21	['Low-DNase']	FALSE	FALSE	FALSE	0	0.067115694	0.594	0.053062778	FALSE	FALSE	TRUE	FALSE	FALSE
oligo252	0.2162360471	GGTAAGCAGACCAGGGCATG	GGAAGAGCACATGGTCACCC	109265026	109266081	1049	chr1	CELSR2	['oligo250', 'oligo253', 'oligo251']	3	109265009	109265029	109266078	109266098	TGG	AGG	GGTAAGCAGACCAGGGCATG	GGAAGAGCACATGGTCACCC	CELSR2_GGTAAGCAGACCAGGGCATGTGG	CELSR2_GGAAGAGCACATGGTCACCCAGG	+	ronnie	FALSE	FALSE	FALSE	7817	2650	black	CELSR2	-0.346209781	TRUE	FALSE	305	FALSE	TRUE	FALSE	8.35	8.91	-0.346209781	['gene', 'exon', 'transcript', 'CDS']	52.87574005	46.41452026	49.154877	48.796814	0	0.9760016189	734	1097	GGTAAGCAGACCAGGGCATG_GGAAGAGCACATGGTCACCC	349	4.00E-05	385	4.13E-05	4.07E-05	513	4.73E-05	584	4.48E-05	4.61E-05	357	5.35E-05	283	5.36E-05	5.36E-05	588	5.93E-05	415	4.48E-05	5.20E-05	221	5.78E-05	206	4.50E-05	5.14E-05	443	7.62E-05	179	3.82E-05	5.72E-05	3.24E-05	5.98E-05	4.95E-06	0.3690165124	0.009853417555	0.1773274638	0.2589325942	0.3241497647	4.50E-04	0.288210121	0.007607639466	0.6863787	-0.2275763485	0.2175669191	0.175855066	0.1586221896	0.3129000138	0.1793917563	0.3969586754	0.2416224253	0.1163796041	1	0	1	0	35.02949625	14.69967872	45.93381107	16.59063831	31	3.11926358	1.51815982	FALSE	FALSE	FALSE	FALSE	no	FALSE	FALSE	1	TxS	NA	20.5	['Low-DNase']	FALSE	FALSE	FALSE	0	0.15289107	0.924	0.08306961	FALSE	FALSE	TRUE	FALSE	FALSE
oligo253	-0.05991343213	GAGAACCACTACCGGCCCCC	AACCTGCTCATTGCCAGTCC	109265752	109267241	1483	chr1	CELSR2	['oligo252', 'oligo255', 'oligo254']	3	109265735	109265755	109267238	109267258	AGG	AGG	GAGAACCACTACCGGCCCCC	GACCTGCTCATTGCCAGTCC	CELSR2_GAGAACCACTACCGGCCCCCAGG	CELSR2_AACCTGCTCATTGCCAGTCCAGG	+	ronnie	FALSE	FALSE	FALSE	4193	6274	black	CELSR2	-0.346209781	TRUE	FALSE	269	FALSE	TRUE	FALSE	8.07	8.91	-0.346209781	['gene', 'exon', 'transcript', 'CDS']	57.64242935	73.56391907	48.98162	46.45122	0	0.6788639305	819	1211	GAGAACCACTACCGGCCCCC_AACCTGCTCATTGCCAGTCC	403	4.62E-05	416	4.46E-05	4.54E-05	572	5.28E-05	639	4.90E-05	5.09E-05	293	4.39E-05	271	5.13E-05	4.76E-05	372	3.75E-05	527	5.69E-05	4.72E-05	157	4.11E-05	251	5.48E-05	4.80E-05	336	5.78E-05	223	4.76E-05	5.27E-05	6.17E-05	1.05E-04	1.86E-05	-0.2474558637	0.1010832488	-0.264752267	0.06657583063	-0.4934200902	0.2152938484	-0.3621280107	0.1628031042	0.1304769131	-0.04033978792	-0.09577219533	-0.1090111474	-0.08564887697	0.05077849118	0.1635941079	0.06782191252	0.1911259442	0.1345020836	1	0	1	0	35.18281043	10.2425264	35.38741782	7.682405524	11.78	3.37911445	1.44188159	FALSE	FALSE	FALSE	FALSE	no	FALSE	TRUE	1	TxS	NA	39	['Low-DNase']	TRUE	FALSE	FALSE	483	0.12995586	0.924	0.06763989	FALSE	FALSE	TRUE	FALSE	FALSE
oligo254	-0.7037902459	GGTGGCCCCGTACCCGCTTC	AGACAGCCCAAAGCCCCGCT	109266164	109268016	1846	chr1	CELSR2	['oligo257', 'oligo253', 'oligo256', 'oligo255']	4	109266147	109266167	109268013	109268033	GGG	GGG	GGTGGCCCCGTACCCGCTTC	GGACAGCCCAAAGCCCCGCT	CELSR2_GGTGGCCCCGTACCCGCTTCGGG	CELSR2_AGACAGCCCAAAGCCCCGCTGGG	+	ronnie	FALSE	FALSE	FALSE	1447	9020	black	CELSR2	-0.346209781	TRUE	FALSE	304	FALSE	TRUE	FALSE	8.05	8.91	-0.346209781	['gene', 'exon', 'transcript', 'CDS']	58.22472763	64.37049103	48.796814	47.736843	0	0.8117882748	459	674	GGTGGCCCCGTACCCGCTTC_AGACAGCCCAAAGCCCCGCT	254	2.91E-05	205	2.20E-05	2.56E-05	313	2.89E-05	361	2.77E-05	2.83E-05	110	1.65E-05	85	1.61E-05	1.63E-05	190	1.92E-05	168	1.81E-05	1.86E-05	43	1.12E-05	110	2.40E-05	1.76E-05	83	1.43E-05	92	1.97E-05	1.70E-05	1.86E-05	3.37E-05	3.52E-06	-0.9446869562	-0.5225050617	-0.808296918	-0.7823651805	-0.5928708032	-0.6102307864	-1.360631515	-0.2035636422	-1.016948589	-0.4938606377	-0.7955504779	-0.6013388099	-0.6808945699	-0.7373771258	0.1455150364	-0.6500354416	-0.01277520393	0.3316446082	1	0	1	0	32.86982208	12.92198077	35.71184412	10.72456434	16.31	3.537134045	1.506701717	FALSE	FALSE	FALSE	FALSE	no	FALSE	TRUE	1	TxS	NA	30.6	['Low-DNase']	TRUE	FALSE	FALSE	895	0.08227665	0.665	0.051705327	FALSE	FALSE	TRUE	FALSE	FALSE
oligo255	0.008503494739	GATTCAAAGATGAATCATGC	ACTGTTGTCTCAAGGTCCGG	109267105	109268965	1854	chr1	CELSR2	['oligo257', 'oligo253', 'oligo256', 'oligo258', 'oligo254']	5	109267088	109267108	109268962	109268982	AGG	GGG	GATTCAAAGATGAATCATGC	GCTGTTGTCTCAAGGTCCGG	CELSR2_GATTCAAAGATGAATCATGCAGG	CELSR2_ACTGTTGTCTCAAGGTCCGGGGG	+	ronnie	FALSE	FALSE	FALSE	4954	5513	black	CELSR2	-0.346209781	TRUE	FALSE	575	FALSE	TRUE	FALSE	8.5	8.91	-0.346209781	['gene', 'exon', 'transcript', 'CDS']	67.18289948	39.28363037	46.69685	46.01046	0	0.8912295883	2790	4015	GATTCAAAGATGAATCATGC_ACTGTTGTCTCAAGGTCCGG	1324	1.52E-04	1466	1.57E-04	1.55E-04	1853	1.71E-04	2162	1.66E-04	1.68E-04	1320	1.98E-04	1144	2.17E-04	2.07E-04	1657	1.67E-04	1399	1.51E-04	1.59E-04	764	2.00E-04	700	1.53E-04	1.76E-04	916	1.58E-04	588	1.26E-04	1.42E-04	1.45E-04	2.73E-04	1.69E-05	0.07088302714	-0.06622458953	0.2110372636	0.3858194393	-0.03399684336	-0.1346637428	0.2249042392	-0.1160080247	-0.1184125509	-0.4000460298	0.2997077138	-0.08266570347	0.06714591582	-0.2501739472	0.1232609506	0.4229686643	0.1708503951	0.07575110041	1	0	1	0	14.20002118	2.856786996	47.91516989	23.41012806	20	3.537134045	1.731498792	FALSE	FALSE	FALSE	FALSE	no	FALSE	TRUE	1	TxS	NA	38.4	['Low-DNase']	TRUE	FALSE	FALSE	-761	0.026481068	0.369	-0.021335818	FALSE	FALSE	TRUE	FALSE	FALSE
oligo256	0.6140536477	GTTACTGTCCCCGGCCCATG	ACTGTTGTCTCAAGGTCCGG	109267454	109268965	1505	chr1	CELSR2	['oligo257', 'oligo258', 'oligo255', 'oligo254']	4	109267437	109267457	109268962	109268982	AGG	GGG	GTTACTGTCCCCGGCCCATG	GCTGTTGTCTCAAGGTCCGG	CELSR2_GTTACTGTCCCCGGCCCATGAGG	CELSR2_ACTGTTGTCTCAAGGTCCGGGGG	+	ronnie	FALSE	FALSE	FALSE	10128	339	black	CELSR2	-0.346209781	TRUE	FALSE	575	FALSE	TRUE	FALSE	8.5	8.91	-0.346209781	['gene', 'exon', 'transcript', 'CDS']	70.39511871	39.28363037	46.189342	46.01046	0	0.8879953945	41	96	GTTACTGTCCCCGGCCCATG_ACTGTTGTCTCAAGGTCCGG	18	2.07E-06	23	2.47E-06	2.27E-06	32	2.95E-06	64	4.91E-06	3.93E-06	45	6.75E-06	43	8.14E-06	7.44E-06	60	6.05E-06	49	5.29E-06	5.67E-06	21	5.49E-06	29	6.34E-06	5.91E-06	20	3.44E-06	33	7.05E-06	5.24E-06	1.81E-05	2.08E-05	1.53E-05	0.8354493162	0.4325298864	1.192215312	0.7303636649	1.034183031	0.1080166619	0.89544	0.3689126663	0.2199589219	0.5228265525	0.9216394604	0.5283707827	0.5898631585	0.416341189	0.7941193567	1.715758817	0.5159656345	0.9917077248	1	0	1	0	33.29544708	11.07563436	47.91516989	23.41012806	19.84	3.537134045	1.731498792	FALSE	FALSE	FALSE	FALSE	no	FALSE	TRUE	1	TxS	NA	24.75	['Low-DNase']	FALSE	FALSE	FALSE	-761	0.022584174	0.369	-0.03275795	FALSE	FALSE	TRUE	FALSE	FALSE
oligo257	-0.09516566623	ATGAGTCAGGCCTAGACTCA	ACTGTTGTCTCAAGGTCCGG	109267887	109268965	1072	chr1	CELSR2	['oligo258', 'oligo256', 'oligo255', 'oligo254']	4	109267870	109267890	109268962	109268982	GGG	GGG	GTGAGTCAGGCCTAGACTCA	GCTGTTGTCTCAAGGTCCGG	CELSR2_ATGAGTCAGGCCTAGACTCAGGG	CELSR2_ACTGTTGTCTCAAGGTCCGGGGG	+	ronnie	FALSE	FALSE	FALSE	3843	6624	black	CELSR2	-0.346209781	TRUE	FALSE	444	TRUE	TRUE	FALSE	8.5	8.91	-0.346209781	['gene', 'exon', 'transcript', 'CDS']	36.80539322	39.28363037	47.57381	46.01046	0	0.8792674885	2100	2601	ATGAGTCAGGCCTAGACTCA_ACTGTTGTCTCAAGGTCCGG	956	1.10E-04	1144	1.23E-04	1.16E-04	1123	1.04E-04	1478	1.13E-04	1.08E-04	646	9.69E-05	619	1.17E-04	1.07E-04	1032	1.04E-04	926	9.99E-05	1.02E-04	395	1.03E-04	422	9.22E-05	9.78E-05	564	9.70E-05	479	1.02E-04	9.97E-05	3.24E-05	4.59E-05	1.89E-05	-0.04797074724	-0.1443268419	-0.09738964234	0.04846395529	0.005377478472	-0.1812553531	-0.00431079214	-0.2973996943	-0.09556003294	-0.1471162753	-0.01937743428	-0.08908121314	-0.1499472159	-0.1222568016	-0.09934130259	-0.1187187369	-0.08183395967	-0.1151711018	1	0	1	0	34.54102933	11.87175766	47.91516989	23.41012806	19.27	3.239570312	1.614189639	FALSE	FALSE	FALSE	FALSE	no	FALSE	TRUE	1	TxS	NA	30	['Low-DNase']	FALSE	FALSE	FALSE	-761	0.042959016	1	-0.050160296	FALSE	FALSE	TRUE	FALSE	FALSE
oligo258	-0.293380344	GGAGCTGATCCAGCAGACAG	GTAGTAGAAGCGCATGGGGC	109268651	109270549	1892	chr1	CELSR2	['oligo261', 'oligo257', 'oligo259', 'oligo256', 'oligo260', 'oligo255']	6	109268634	109268654	109270546	109270566	AGG	CGG	GGAGCTGATCCAGCAGACAG	GTAGTAGAAGCGCATGGGGC	CELSR2_GGAGCTGATCCAGCAGACAGAGG	CELSR2_GTAGTAGAAGCGCATGGGGCCGG	+	ronnie	FALSE	FALSE	FALSE	2478	7989	black	CELSR2	-0.346209781	TRUE	FALSE	1044	TRUE	TRUE	FALSE	8.54	8.91	-0.346209781	['gene', 'exon', 'transcript', 'CDS']	58.56484604	57.6150856	45.73562	48.852283	0	0.8998123783	1364	1656	GGAGCTGATCCAGCAGACAG_GTAGTAGAAGCGCATGGGGC	631	7.24E-05	733	7.86E-05	7.55E-05	806	7.44E-05	850	6.52E-05	6.98E-05	414	6.21E-05	297	5.62E-05	5.92E-05	570	5.75E-05	432	4.66E-05	5.20E-05	207	5.41E-05	264	5.77E-05	5.59E-05	387	6.66E-05	260	5.55E-05	6.10E-05	4.67E-05	4.26E-05	5.08E-05	-0.3129385697	-0.2756344341	-0.2607868557	-0.212901	-0.372525484	-0.4831247111	-0.4580264938	-0.1759932405	-0.1604154453	-0.2305187849	-0.2382282154	-0.4231175286	-0.3194483084	-0.1927273236	-0.1140978822	-0.3523260976	0.03903046946	-0.2710806763	1	0	1	0	38.44297856	15.77305183	39.05859113	12.51618981	20.7	3.592583481	1.980521571	FALSE	FALSE	FALSE	FALSE	no	FALSE	TRUE	1	TxS	NA	20.16666667	['Low-DNase']	FALSE	FALSE	FALSE	0	0.106583	1	-0.06860769	FALSE	FALSE	TRUE	FALSE	FALSE
oligo259	0.3616666127	ACGGCACCCGGAGCTGAGCC	AGGATAAGGGAGTGACGCCT	109269200	109270769	1563	chr1	CELSR2	['oligo261', 'oligo258', 'oligo260']	3	109269183	109269203	109270766	109270786	AGG	GGG	GCGGCACCCGGAGCTGAGCC	GGGATAAGGGAGTGACGCCT	CELSR2_ACGGCACCCGGAGCTGAGCCAGG	CELSR2_AGGATAAGGGAGTGACGCCTGGG	+	ronnie	FALSE	FALSE	FALSE	9214	1253	black	CELSR2	-0.346209781	TRUE	FALSE	762	TRUE	TRUE	FALSE	8.54	8.91	-0.346209781	['gene', 'exon', 'transcript', 'CDS']	51.93710327	50.33991623	46.01046	49.01077	0	0.8984434312	246	425	ACGGCACCCGGAGCTGAGCC_AGGATAAGGGAGTGACGCCT	128	1.47E-05	118	1.27E-05	1.37E-05	216	1.99E-05	209	1.60E-05	1.80E-05	164	2.46E-05	133	2.52E-05	2.49E-05	234	2.36E-05	362	3.91E-05	3.13E-05	65	1.70E-05	82	1.79E-05	1.75E-05	134	2.30E-05	88	1.88E-05	2.09E-05	7.29E-06	1.11E-05	3.44E-06	0.1314079435	0.5823613124	0.3030267178	0.6520222136	0.2427696529	1.285793573	-0.2293971119	0.1611245437	0.2092325154	0.2305049197	0.4690343965	0.8011153158	-0.04223356584	0.2187503045	0.3949930242	0.8640274207	0.4407781381	0.3399857635	1	0	1	0	26.06572345	7.903286889	32.82609314	6.945928894	20.6	3.592583481	1.848589696	FALSE	FALSE	FALSE	FALSE	no	FALSE	TRUE	1	TxS	NA	19	['Low-DNase']	FALSE	FALSE	FALSE	0	0.015777597	0.195	-0.086082794	FALSE	FALSE	TRUE	FALSE	FALSE
oligo260	0.2055104179	CATGGACGTTTCTCGGCGGG	GCCAAAAGTACAGGCTCACT	109269816	109271781	1959	chr1	CELSR2	['oligo261', 'oligo259', 'oligo263', 'oligo258', 'oligo262']	5	109269799	109269819	109271778	109271798	AGG	GGG	GATGGACGTTTCTCGGCGGG	GCCAAAAGTACAGGCTCACT	CELSR2_CATGGACGTTTCTCGGCGGGAGG	CELSR2_GCCAAAAGTACAGGCTCACTGGG	+	ronnie	FALSE	FALSE	FALSE	7650	2817	black	CELSR2	-0.346209781	TRUE	FALSE	824	FALSE	TRUE	FALSE	8.6	8.91	-0.346209781	['gene', 'exon', 'transcript', 'CDS']	59.38363647	54.63944244	46.674892	49.94326	0	0.8916437068	343	597	CATGGACGTTTCTCGGCGGG_GCCAAAAGTACAGGCTCACT	142	1.63E-05	201	2.16E-05	1.89E-05	280	2.58E-05	317	2.43E-05	2.51E-05	173	2.59E-05	113	2.14E-05	2.37E-05	322	3.25E-05	239	2.58E-05	2.91E-05	108	2.83E-05	138	3.01E-05	2.92E-05	216	3.71E-05	151	3.23E-05	3.47E-05	6.15E-06	7.05E-06	5.25E-06	0.2467490243	0.1553471695	0.005707426063	-0.1840611575	0.3289262966	0.08583459558	0.1287270624	0.3111170978	0.5236353123	0.4084981423	-0.08315396517	0.2162111881	0.220004636	0.4689798126	0.4055559216	0.3224019565	0.6654265334	0.1725570198	1	0	1	0	38.03585589	10.85526839	37.76697099	14.32651088	20.1	3.592583481	1.925959174	FALSE	FALSE	FALSE	FALSE	no	FALSE	TRUE	1	TxS	NA	18.8	['Low-DNase']	FALSE	FALSE	FALSE	0	0.1875813	0.977	0.1313038	FALSE	FALSE	TRUE	FALSE	FALSE
oligo261	-0.001237926743	GCTTCTACTACATGCTGGGC	GCCAAAAGTACAGGCTCACT	109270573	109271781	1202	chr1	CELSR2	['oligo259', 'oligo263', 'oligo260', 'oligo258', 'oligo262']	5	109270556	109270576	109271778	109271798	TGG	GGG	GCTTCTACTACATGCTGGGC	GCCAAAAGTACAGGCTCACT	CELSR2_GCTTCTACTACATGCTGGGCTGG	CELSR2_GCCAAAAGTACAGGCTCACTGGG	+	ronnie	FALSE	FALSE	FALSE	4847	5620	black	CELSR2	-0.346209781	TRUE	FALSE	471	TRUE	TRUE	FALSE	8.6	8.91	-0.346209781	['gene', 'exon', 'transcript', 'CDS']	61.3025322	54.63944244	48.852283	49.94326	0.038638454	0.8687148215	1083	1633	GCTTCTACTACATGCTGGGC_GCCAAAAGTACAGGCTCACT	497	5.70E-05	586	6.29E-05	5.99E-05	765	7.06E-05	868	6.65E-05	6.86E-05	496	7.44E-05	248	4.69E-05	6.07E-05	711	7.17E-05	580	6.26E-05	6.71E-05	282	7.38E-05	308	6.73E-05	7.05E-05	553	9.51E-05	273	5.83E-05	7.67E-05	2.74E-05	3.70E-05	1.78E-05	0.1475333468	-0.1914465039	0.07524258818	-0.5032560118	0.02168224749	-0.08833532469	0.06335799201	0.01616697941	0.4298505597	-0.1903616584	-0.176781467	-0.03065208289	0.04065338457	0.1618284583	0.1940031116	0.01722164463	0.3081045319	0.08206405883	1	0	1	0	35.72568953	8.86124678	37.76697099	14.32651088	18.7	3.537054509	1.688503623	FALSE	FALSE	FALSE	FALSE	no	FALSE	FALSE	1	TxS	NA	19.33333333	['Low-DNase']	FALSE	FALSE	FALSE	0	0.05794204	0.892	0.027791169	FALSE	FALSE	TRUE	FALSE	FALSE
oligo262	-0.2115677471	GAGTGTCTTCCTGTACATCC	GTCCCAAAGTCTCCTGGCCA	109271236	109273197	1955	chr1	CELSR2	['oligo261', 'oligo264', 'oligo263', 'oligo260']	4	109271219	109271239	109273194	109273214	TGG	GGG	GAGTGTCTTCCTGTACATCC	GTCCCAAAGTCTCCTGGCCA	CELSR2_GAGTGTCTTCCTGTACATCCTGG	CELSR2_GTCCCAAAGTCTCCTGGCCAGGG	+	ronnie	FALSE	FALSE	FALSE	2889	7578	black	CELSR2	-0.346209781	TRUE	FALSE	755	FALSE	TRUE	FALSE	8.78	8.91	-0.346209781	['gene', 'exon', 'transcript', 'CDS']	49.17494965	52.67603683	49.892735	50.804462	0.07514178	0.8977014916	3532	4803	GAGTGTCTTCCTGTACATCC_GTCCCAAAGTCTCCTGGCCA	1679	1.93E-04	1853	1.99E-04	1.96E-04	2305	2.13E-04	2498	1.91E-04	2.02E-04	1228	1.84E-04	1013	1.92E-04	1.88E-04	1879	1.89E-04	1577	1.70E-04	1.80E-04	746	1.95E-04	689	1.51E-04	1.73E-04	1135	1.95E-04	574	1.23E-04	1.59E-04	5.44E-05	5.20E-05	5.69E-05	-0.1560108717	-0.2897021778	-0.2080939746	0.001959607413	-0.1675092484	-0.1702839991	-0.1243966379	-0.3472659177	-0.1240436261	-0.6432184018	-0.104762672	-0.168823117	-0.2257046376	-0.3469805617	0.04643156226	-0.05833110976	0.1430551563	-0.05381972361	1	0	1	0	42.85269082	17.71535583	49.10830706	16.31422848	20.5	3.672246746	1.87805339	FALSE	FALSE	FALSE	FALSE	no	FALSE	TRUE	1	TxS	NA	68.8	['Low-DNase']	FALSE	FALSE	FALSE	412	0.0430501	0.733	0.058021735	FALSE	FALSE	TRUE	FALSE	FALSE
oligo263	-0.1811156934	AGTCCACCCTGACCTCGGTG	GTCCCAAAGTCTCCTGGCCA	109271723	109273197	1468	chr1	CELSR2	['oligo261', 'oligo262', 'oligo264', 'oligo260']	4	109271706	109271726	109273194	109273214	AGG	GGG	GGTCCACCCTGACCTCGGTG	GTCCCAAAGTCTCCTGGCCA	CELSR2_AGTCCACCCTGACCTCGGTGAGG	CELSR2_GTCCCAAAGTCTCCTGGCCAGGG	+	ronnie	FALSE	FALSE	FALSE	3102	7365	black	CELSR2	-0.346209781	TRUE	FALSE	444	TRUE	TRUE	FALSE	8.78	8.91	-0.346209781	['gene', 'exon', 'transcript', 'CDS']	33.70718384	52.67603683	49.477795	50.804462	0	0.9763626234	2157	4042	AGTCCACCCTGACCTCGGTG_GTCCCAAAGTCTCCTGGCCA	1037	1.19E-04	1120	1.20E-04	1.20E-04	1978	1.83E-04	2064	1.58E-04	1.70E-04	1064	1.60E-04	862	1.63E-04	1.61E-04	1844	1.86E-04	1148	1.24E-04	1.55E-04	595	1.56E-04	559	1.22E-04	1.39E-04	919	1.58E-04	636	1.36E-04	1.47E-04	1.28E-04	8.85E-05	1.68E-04	-0.1514816256	-0.2255251939	-0.1941820599	0.04441571389	0.02608866512	-0.353013511	-0.2299582754	-0.3735911114	-0.2078748324	-0.219911867	-0.07847459428	-0.1376599932	-0.2948767751	-0.2134514109	0.5110305527	0.4325559584	0.6175171679	0.3972139193	1	0	1	0	26.19534642	6.727315709	49.10830706	16.31422848	31	3.672246746	1.650528195	FALSE	FALSE	FALSE	FALSE	no	FALSE	TRUE	1	TxS	NA	79	['Low-DNase']	FALSE	FALSE	FALSE	899	0.055809364	0.963	0.08965277	FALSE	FALSE	TRUE	FALSE	FALSE
oligo264	-0.03741780326	GCACACACTGTGGCTGACGT	CGCGTAGAGCCTAGGAGGGG	109272510	109273854	1338	chr1	CELSR2	['oligo265', 'oligo262', 'oligo263']	3	109272493	109272513	109273851	109273871	GGG	TGG	GCACACACTGTGGCTGACGT	GGCGTAGAGCCTAGGAGGGG	CELSR2_GCACACACTGTGGCTGACGTGGG	CELSR2_CGCGTAGAGCCTAGGAGGGGTGG	+	ronnie	FALSE	FALSE	FALSE	4464	6003	black	CELSR2	-0.346209781	TRUE	FALSE	690	TRUE	TRUE	FALSE	8.91	8.91	-0.346209781	['gene', 'exon', 'transcript', 'CDS']	58.27347183	67.6856308	49.33625	52.1769	0	0.9100180396	1558	2051	GCACACACTGTGGCTGACGT_CGCGTAGAGCCTAGGAGGGG	782	8.97E-05	776	8.32E-05	8.65E-05	888	8.20E-05	1163	8.92E-05	8.56E-05	489	7.33E-05	480	9.09E-05	8.21E-05	796	8.02E-05	703	7.59E-05	7.80E-05	358	9.36E-05	318	6.95E-05	8.16E-05	666	1.15E-04	329	7.03E-05	9.24E-05	4.19E-05	7.10E-05	1.28E-05	0.1211635024	-0.2271683725	-0.160362996	0.02735412436	-0.03049881036	-0.2329476847	0.1925224881	-0.359820755	0.4829933278	-0.3432591746	-0.0595118579	-0.1324371002	-0.06891170694	0.111189452	-0.01559543966	-0.07510729756	-0.130718295	0.09899222009	1	0	1	0	22.67620042	4.438529667	31.62215918	8.820139989	21.6	3.672246746	1.716112196	FALSE	FALSE	FALSE	FALSE	no	FALSE	TRUE	1	TxS	NA	95.8	['Low-DNase']	FALSE	FALSE	FALSE	1686	0.04863628	0.963	0.06881579	FALSE	FALSE	TRUE	FALSE	FALSE
oligo265	-0.07262646193	GAGATGCCCTGTCTCGAGAG	ACACATGACTGGCCTGCCCG	109273288	109274876	1582	chr1	CELSR2	['oligo264']	1	109273271	109273291	109274873	109274893	GGG	GGG	GAGATGCCCTGTCTCGAGAG	GCACATGACTGGCCTGCCCG	CELSR2_GAGATGCCCTGTCTCGAGAGGGG	CELSR2_ACACATGACTGGCCTGCCCGGGG	+	ronnie	FALSE	FALSE	FALSE	4071	6396	black	CELSR2	-0.346209781	TRUE	FALSE	284	FALSE	TRUE	FALSE	9.01	8.91	-0.346209781	['gene', 'stop_codon', 'three_prime_UTR', 'exon', 'CDS', 'transcript']	39.84465408	43.43117142	50.804462	53.32625	0.0355	0.9202999831	716	959	GAGATGCCCTGTCTCGAGAG_ACACATGACTGGCCTGCCCG	328	3.76E-05	388	4.16E-05	3.96E-05	484	4.47E-05	475	3.64E-05	4.05E-05	288	4.32E-05	201	3.80E-05	4.06E-05	410	4.13E-05	436	4.70E-05	4.42E-05	103	2.69E-05	184	4.02E-05	3.36E-05	148	2.55E-05	224	4.78E-05	3.67E-05	1.98E-05	2.92E-05	1.04E-05	-0.4253214751	0.2424469784	-0.04857602046	0.06336689818	-0.1120907023	0.3697074393	-0.7292401329	0.142709924	-0.8113790446	0.3940036519	0.002775301374	0.1243260229	-0.2720989621	-0.1455082099	0.03285432075	0.03562962213	0.2472018686	-0.1928594582	1	0	1	0	47.71496087	17.41851412	18.50344539	7.25355369	22.4	3.647673356	1.723423557	FALSE	FALSE	TRUE	TRUE	no	FALSE	TRUE	1	TxS	NA	396	['Low-DNase']	TRUE	FALSE	FALSE	2464	0.026008999	0.33	0.0026999998	FALSE	FALSE	TRUE	FALSE	FALSE
oligo268	-0.2593957847	TGATATGGCCATCACAGGCT	ACTTGGAACTAGGCCGGATG	109275267	109276470	1197	chr1	CELSR2	['oligo269', 'oligo270']	2	109275250	109275270	109276467	109276487	GGG	CGG	GGATATGGCCATCACAGGCT	GCTTGGAACTAGGCCGGATG	CELSR2_TGATATGGCCATCACAGGCTGGG	CELSR2_ACTTGGAACTAGGCCGGATGCGG	+	ronnie	FALSE	FALSE	FALSE	2657	7810	black	CELSR2	-0.346209781	FALSE	FALSE	0	TRUE	FALSE	FALSE	9.29	8.91	-0.346209781	['gene', 'exon', 'transcript', 'three_prime_UTR']	50.1932106	38.16578293	53.38585	53.284756	0.033054005	0.8686308627	1391	1740	TGATATGGCCATCACAGGCT_ACTTGGAACTAGGCCGGATG	674	7.73E-05	717	7.69E-05	7.71E-05	847	7.82E-05	893	6.85E-05	7.33E-05	520	7.80E-05	197	3.73E-05	5.76E-05	831	8.38E-05	473	5.10E-05	6.74E-05	367	9.60E-05	222	4.85E-05	7.23E-05	393	6.76E-05	153	3.27E-05	5.01E-05	5.25E-05	1.16E-05	9.34E-05	0.04575741316	-0.7159359316	-0.003488130932	-0.8763656354	0.09977894289	-0.423513174	0.2965406707	-0.4971688276	-0.20980183	-1.066696089	-0.3471152387	-0.121233318	-0.02099588502	-0.5482386971	-0.07310510999	-0.4202203487	0.01550401406	-0.1680432628	1	0	1	0	33.37730318	10.54536726	29.08142239	5.272080712	18.7	0.3300416786	1.097265491	FALSE	FALSE	FALSE	TRUE	no	FALSE	TRUE	1	DNaseG	NA	208	['Low-DNase']	TRUE	FALSE	FALSE	4443	0.065418996	0.736	0.11078771	FALSE	FALSE	TRUE	FALSE	FALSE
oligo269	0.3377942118	TGTCACTGTCCGCTTCTGTG	CGTGAACCACTGCCCAGCTA	109275775	109276886	1105	chr1	CELSR2	['oligo271', 'oligo270', 'oligo268']	3	109275758	109275778	109276883	109276903	TGG	GGG	GGTCACTGTCCGCTTCTGTG	GGTGAACCACTGCCCAGCTA	CELSR2_TGTCACTGTCCGCTTCTGTGTGG	CELSR2_CGTGAACCACTGCCCAGCTAGGG	+	ronnie	FALSE	FALSE	FALSE	9039	1428	black	nogene	NA	FALSE	FALSE	0	TRUE	FALSE	FALSE	3.46	0	NA	NA	61.52794647	57.4613266	53.27667	53.285828	0	0.199468886	730	1274	TGTCACTGTCCGCTTCTGTG_CGTGAACCACTGCCCAGCTA	373	4.28E-05	357	3.83E-05	4.05E-05	579	5.34E-05	695	5.33E-05	5.34E-05	396	5.94E-05	278	5.26E-05	5.60E-05	658	6.63E-05	580	6.26E-05	6.45E-05	284	7.43E-05	334	7.30E-05	7.36E-05	383	6.59E-05	420	8.97E-05	7.78E-05	9.99E-05	2.88E-05	1.71E-04	0.3103444996	0.3550232837	0.1522992975	-0.01782918467	0.3118166712	0.2323467401	0.4754501587	0.453766796	0.301811871	0.7518087832	0.06986471769	0.2726864945	0.4646649515	0.5439606834	0.3960956049	0.4659603226	0.3202783536	0.4763585844	1	0	1	0	24.79351833	4.453831036	23.71330723	4.951658752	4.838	-0.1632648677	0.05108609343	FALSE	FALSE	FALSE	FALSE	no	FALSE	TRUE	0	DNaseG	NA	106	['Low-DNase']	FALSE	FALSE	FALSE	-4792	0.09097027	0.9	0.19804594	FALSE	FALSE	TRUE	FALSE	FALSE
oligo270	-0.1398699961	GGCTGGTTGGAATTGAATGG	AAAGATTAAGTCATTCAGTC	109276166	109277201	1029	chr1	CELSR2	['oligo271', 'oligo269', 'oligo268']	3	109276149	109276169	109277198	109277218	TGG	TGG	GGCTGGTTGGAATTGAATGG	GAAGATTAAGTCATTCAGTC	CELSR2_GGCTGGTTGGAATTGAATGGTGG	CELSR2_AAAGATTAAGTCATTCAGTCTGG	+	ronnie	FALSE	FALSE	FALSE	3400	7067	black	nogene	NA	FALSE	FALSE	0	TRUE	FALSE	FALSE	3.46	0	NA	NA	49.37090683	67.51869965	53.284756	53.09285	0	0.1413111322	3254	3531	GGCTGGTTGGAATTGAATGG_AAAGATTAAGTCATTCAGTC	1591	1.83E-04	1663	1.78E-04	1.80E-04	1568	1.45E-04	1963	1.50E-04	1.48E-04	1236	1.85E-04	595	1.13E-04	1.49E-04	1577	1.59E-04	1371	1.48E-04	1.53E-04	482	1.26E-04	678	1.48E-04	1.37E-04	545	9.37E-05	523	1.12E-04	1.03E-04	4.21E-05	5.56E-05	2.86E-05	-0.0831498982	-0.2237601711	0.3571153992	-0.4179996891	0.1355495361	-0.02452478395	-0.1986979307	-0.02277132317	-0.6265665974	-0.4297448881	0.01357001707	0.056165183	-0.1063356955	-0.522879489	-0.2901067281	-0.2765367111	-0.3351176403	-0.245458315	1	0	1	0	28.0953002	5.715466943	16.78728655	2.890627012	4.256	-0.1985450533	-0.2631933125	FALSE	FALSE	FALSE	FALSE	no	FALSE	TRUE	0	DNaseG	NA	638	['Low-DNase']	FALSE	FALSE	FALSE	-4477	0.0780432	0.9	0.19120486	FALSE	FALSE	TRUE	FALSE	FALSE
oligo271	-0.09455800001	CACAAACCCTAGCTGGGCAG	GTCTAGTGAGCAGGGCCTGT	109276892	109277776	878	chr1	CELSR2	['oligo273', 'oligo269', 'oligo270', 'oligo272']	4	109276875	109276895	109277773	109277793	TGG	TGG	GACAAACCCTAGCTGGGCAG	GTCTAGTGAGCAGGGCCTGT	CELSR2_CACAAACCCTAGCTGGGCAGTGG	CELSR2_GTCTAGTGAGCAGGGCCTGTTGG	+	ronnie	FALSE	FALSE	FALSE	3849	6618	black	nogene	NA	FALSE	FALSE	0	TRUE	FALSE	FALSE	3.17	0	NA	NA	72.67818451	72.49514008	53.285828	53.734314	0.01718357	0.5202689164	1236	1889	CACAAACCCTAGCTGGGCAG_GTCTAGTGAGCAGGGCCTGT	553	6.34E-05	683	7.33E-05	6.84E-05	849	7.84E-05	1040	7.97E-05	7.90E-05	504	7.56E-05	410	7.76E-05	7.66E-05	818	8.25E-05	740	7.99E-05	8.12E-05	277	7.25E-05	348	7.60E-05	7.42E-05	384	6.60E-05	300	6.41E-05	6.51E-05	3.72E-05	3.10E-05	4.34E-05	-0.08443332398	-0.1050194184	-0.05197860468	-0.0387888033	0.07362872484	0.002320465228	-0.1127560003	-0.06849264602	-0.2466274158	-0.3151166894	-0.04531124411	0.03810489219	-0.09026201493	-0.2807636332	0.2094598199	0.1641485758	0.3043757092	0.1218957255	1	0	1	0	19.21522379	2.669168208	26.00660577	6.151789688	7.701	0.2096234077	0.597255686	FALSE	FALSE	FALSE	FALSE	no	FALSE	TRUE	0	EnhS	609	853	['CA-only', 'Low-DNase']	FALSE	FALSE	FALSE	-3902	0.0575373	0.981	0.0847435	FALSE	FALSE	TRUE	FALSE	FALSE
oligo272	0.02135158577	GTTGTTGCTACTGGGTGCAA	TCATCTCCCCTGTTAGACTT	109277390	109278428	1032	chr1	CELSR2	['oligo273', 'oligo271', 'oligo274']	3	109277373	109277393	109278425	109278445	TGG	GGG	GTTGTTGCTACTGGGTGCAA	GCATCTCCCCTGTTAGACTT	CELSR2_GTTGTTGCTACTGGGTGCAATGG	CELSR2_TCATCTCCCCTGTTAGACTTGGG	+	ronnie	FALSE	FALSE	FALSE	5120	5347	black	nogene	NA	FALSE	FALSE	0	TRUE	FALSE	FALSE	3.17	0	NA	NA	32.59051132	58.91551208	53.34181	53.52466	0.017795138	0.6994427766	2311	2919	GTTGTTGCTACTGGGTGCAA_TCATCTCCCCTGTTAGACTT	1026	1.18E-04	1285	1.38E-04	1.28E-04	1263	1.17E-04	1656	1.27E-04	1.22E-04	825	1.24E-04	713	1.35E-04	1.29E-04	1006	1.01E-04	1447	1.56E-04	1.29E-04	388	1.01E-04	658	1.44E-04	1.23E-04	463	7.96E-05	696	1.49E-04	1.14E-04	1.75E-04	6.41E-05	2.85E-04	-0.2160753789	0.1985791862	0.08597360072	0.08837021916	-0.2009318985	0.2986690668	-0.1996035044	0.1793884874	-0.5497397135	0.2278889715	0.08722354497	0.08090430138	0.01032019011	-0.09304169339	-0.06971420088	0.01750934409	-0.01428545591	-0.1187960058	1	0	1	0	5.706436783	0.7353831502	33.93199682	9.028539844	12.6	0.2096234077	0.4319316235	FALSE	FALSE	FALSE	FALSE	no	FALSE	TRUE	0	TxS	609	429.5	['CA-only', 'Low-DNase']	FALSE	FALSE	FALSE	-3250	0.0834809	1	0.088031255	FALSE	FALSE	TRUE	FALSE	FALSE
oligo273	-0.4963703756	GTCACCTTCTGGCCTCACCC	GTAAATCTCTAATTCCAGGC	109277714	109278863	1143	chr1	CELSR2	['oligo271', 'oligo274', 'oligo275', 'oligo272']	4	109277697	109277717	109278860	109278880	AGG	AGG	GTCACCTTCTGGCCTCACCC	GTAAATCTCTAATTCCAGGC	CELSR2_GTCACCTTCTGGCCTCACCCAGG	CELSR2_GTAAATCTCTAATTCCAGGCAGG	+	ronnie	FALSE	FALSE	FALSE	1797	8670	black	nogene	NA	FALSE	FALSE	0	TRUE	FALSE	FALSE	3.17	0	NA	NA	43.23226166	62.2934761	53.64245	51.510826	0	0.4772930879	2549	3050	GTCACCTTCTGGCCTCACCC_GTAAATCTCTAATTCCAGGC	1250	1.43E-04	1299	1.39E-04	1.41E-04	1442	1.33E-04	1608	1.23E-04	1.28E-04	632	9.48E-05	566	1.07E-04	1.01E-04	927	9.34E-05	666	7.19E-05	8.27E-05	378	9.89E-05	360	7.87E-05	8.88E-05	567	9.75E-05	405	8.65E-05	9.20E-05	7.01E-05	7.83E-05	6.18E-05	-0.469240029	-0.5349422821	-0.4897124857	-0.2022945381	-0.5101374852	-0.7783665064	-0.4284904478	-0.6482669237	-0.4486196972	-0.5108411603	-0.3443480612	-0.6329201238	-0.530007849	-0.4782054685	-0.1415082839	-0.485856345	-0.1079662944	-0.1768643435	1	0	1	0	40.83549857	11.89500928	30.83624274	10.07621825	7.185	0.01321559666	0.08938889603	FALSE	FALSE	FALSE	FALSE	no	FALSE	TRUE	0	TxS	609	429.5	['CA-only', 'Low-DNase']	FALSE	FALSE	FALSE	-2815	0.08436771	1	0.13123854	FALSE	FALSE	TRUE	FALSE	FALSE
oligo274	0.1605152577	ATGGCCAAATAGGCATGGGT	GTAAATCTCTAATTCCAGGC	109278110	109278863	747	chr1	CELSR2	['oligo273', 'oligo275', 'oligo272']	3	109278093	109278113	109278860	109278880	GGG	AGG	GTGGCCAAATAGGCATGGGT	GTAAATCTCTAATTCCAGGC	CELSR2_ATGGCCAAATAGGCATGGGTGGG	CELSR2_GTAAATCTCTAATTCCAGGCAGG	+	ronnie	FALSE	FALSE	FALSE	7040	3427	black	nogene	NA	FALSE	FALSE	0	TRUE	FALSE	FALSE	3.17	0	NA	NA	52.27651596	62.2934761	53.852695	51.510826	0	0.4817611918	855	940	ATGGCCAAATAGGCATGGGT_GTAAATCTCTAATTCCAGGC	428	4.91E-05	427	4.58E-05	4.75E-05	438	4.04E-05	502	3.85E-05	3.95E-05	285	4.27E-05	239	4.52E-05	4.40E-05	467	4.71E-05	420	4.53E-05	4.62E-05	177	4.63E-05	156	3.41E-05	4.02E-05	270	4.64E-05	216	4.61E-05	4.63E-05	2.01E-05	1.98E-05	2.03E-05	0.1740444531	0.1389994158	0.08039326482	0.2334221642	0.2197841156	0.2360087815	0.1959410677	-0.1752096639	0.2000593645	0.2617763813	0.1570570502	0.2277199997	0.02679410124	0.2304898798	-0.2664719495	-0.1094148994	-0.2807892909	-0.2512790249	1	0	1	0	28.41765746	8.721344918	30.83624274	10.07621825	7.233	0.01321559666	-0.1092182286	FALSE	FALSE	FALSE	FALSE	no	FALSE	FALSE	0	TxS	NA	5.333333333	['Low-DNase']	FALSE	FALSE	FALSE	-2815	0.064044505	1	0.103176266	FALSE	FALSE	TRUE	FALSE	FALSE
oligo275	0.2015698681	GGGAAGATGAACACCACCAA	TCCTGAATCGCATTCTCTAC	109278538	109279717	1173	chr1	CELSR2	['oligo273', 'oligo274']	2	109278521	109278541	109279714	109279734	AGG	TGG	GGGAAGATGAACACCACCAA	GCCTGAATCGCATTCTCTAC	CELSR2_GGGAAGATGAACACCACCAAAGG	CELSR2_TCCTGAATCGCATTCTCTACTGG	+	ronnie	FALSE	FALSE	FALSE	7592	2875	black	PSRC1	-0.422759525	FALSE	FALSE	0	TRUE	FALSE	FALSE	10.56	11.28	-0.422759525	['gene', 'exon', 'transcript', 'three_prime_UTR']	40.07949829	36.20669174	53.097126	51.903343	0	0.6844951904	50	83	GGGAAGATGAACACCACCAA_TCCTGAATCGCATTCTCTAC	20	2.29E-06	30	3.22E-06	2.76E-06	34	3.14E-06	49	3.76E-06	3.45E-06	20	3.00E-06	34	6.44E-06	4.72E-06	33	3.33E-06	39	4.21E-06	3.77E-06	16	4.19E-06	14	3.06E-06	3.62E-06	21	3.61E-06	19	4.06E-06	3.84E-06	2.90E-06	5.37E-06	4.26E-07	0.1593990818	0.1890194878	-0.06517253099	0.7768519074	0.08422371356	0.1639991925	0.4156597359	-0.2964232509	0.2028854086	0.1116501024	0.4526986468	0.1282366404	0.07145313515	0.15389105	0.3225573768	0.7752560237	0.4514253823	0.2230889293	1	0	1	0	22.89993852	7.498095557	16.11511558	2.185445242	12	0.1861527	0.5438936619	FALSE	FALSE	FALSE	TRUE	no	FALSE	TRUE	1	TxS	NA	20.5	['Low-DNase']	FALSE	FALSE	FALSE	-1961	0.06959664	0.966	0.114027075	FALSE	FALSE	TRUE	FALSE	FALSE
oligo276	-0.100072711	GGCAGGGAGGTTAGCTACGG	GCCGAATGCCACTCACCAGC	109279768	109280891	1117	chr1	CELSR2	['oligo278', 'oligo277']	2	109279751	109279771	109280888	109280908	AGG	CGG	GGCAGGGAGGTTAGCTACGG	GCCGAATGCCACTCACCAGC	CELSR2_GGCAGGGAGGTTAGCTACGGAGG	CELSR2_GCCGAATGCCACTCACCAGCCGG	+	ronnie	FALSE	FALSE	FALSE	3784	6683	black	PSRC1	-0.422759525	TRUE	FALSE	209	FALSE	TRUE	FALSE	11.68	11.28	-0.422759525	['gene', 'three_prime_UTR', 'stop_codon', 'exon', 'CDS', 'transcript']	68.2097702	47.70301437	51.820747	53.739204	0	0.8836532132	1294	2164	GGCAGGGAGGTTAGCTACGG_GCCGAATGCCACTCACCAGC	622	7.14E-05	672	7.21E-05	7.17E-05	1077	9.94E-05	1087	8.33E-05	9.14E-05	544	8.16E-05	445	8.42E-05	8.29E-05	764	7.70E-05	924	9.97E-05	8.84E-05	313	8.19E-05	452	9.88E-05	9.03E-05	400	6.88E-05	425	9.08E-05	7.98E-05	6.22E-05	8.80E-05	3.64E-05	-0.3659088443	0.1607833732	-0.2849774779	0.01562421105	-0.3680812711	0.2589196341	-0.2796611104	0.2449744086	-0.5309155177	0.1236152391	-0.14008698	-0.04817518983	-0.01661684134	-0.195411833	0.3490832041	0.2089962241	0.4779224003	0.2090884831	1	0	1	0	16.14659376	2.805769704	42.00868219	17.57992059	19.55	2.735724514	1.370841349	FALSE	FALSE	TRUE	TRUE	no	FALSE	TRUE	1	TxS	NA	45.5	['Low-DNase']	FALSE	FALSE	FALSE	-787	0.077609494	0.995	0.14446402	FALSE	FALSE	TRUE	FALSE	FALSE
oligo277	0.01945936227	AGAATTCAAGCTCCTCAGGG	GATCGACTCCCCCAGTCCGG	109280240	109281173	927	chr1	CELSR2	['oligo279', 'oligo278', 'oligo276']	3	109280223	109280243	109281170	109281190	TGG	GGG	GGAATTCAAGCTCCTCAGGG	GATCGACTCCCCCAGTCCGG	CELSR2_AGAATTCAAGCTCCTCAGGGTGG	CELSR2_GATCGACTCCCCCAGTCCGGGGG	+	ronnie	FALSE	FALSE	FALSE	5096	5371	black	PSRC1	-0.422759525	TRUE	FALSE	401	FALSE	TRUE	FALSE	11.13	11.28	-0.422759525	['gene', 'exon', 'transcript', 'CDS']	43.52929688	71.49668121	52.49317	53.77809	0	0.8245577631	1673	2140	AGAATTCAAGCTCCTCAGGG_GATCGACTCCCCCAGTCCGG	809	9.28E-05	864	9.27E-05	9.28E-05	966	8.91E-05	1174	9.00E-05	8.96E-05	561	8.41E-05	452	8.56E-05	8.48E-05	983	9.91E-05	851	9.18E-05	9.55E-05	355	9.29E-05	446	9.74E-05	9.52E-05	485	8.34E-05	435	9.29E-05	8.82E-05	1.61E-04	1.32E-04	1.90E-04	0.007927814538	0.02921720864	-0.08366020286	-0.07293882048	0.152460663	0.02910544632	0.05891841275	0.114614878	-0.0960076147	0.04608733073	-0.07826410134	0.09180838225	0.0871675987	-0.02287443051	-0.05029763427	-0.1285617356	-0.05822587768	-0.04240112825	1	0	1	0	43.21458489	20.61990216	38.92436743	23.61357816	16.73	2.735724514	1.529181424	FALSE	FALSE	FALSE	FALSE	no	FALSE	FALSE	1	TxS	NA	53	['Low-DNase']	FALSE	FALSE	FALSE	-505	0.07826704	0.995	0.13296647	FALSE	FALSE	TRUE	FALSE	FALSE
oligo278	-0.3112605901	TGGGAGGGTGAGGACACGCT	AGATCCTCGATGAGGCCAAC	109280738	109281894	1150	chr1	CELSR2	['oligo280', 'oligo279', 'oligo276', 'oligo277']	4	109280721	109280741	109281891	109281911	GGG	CGG	GGGGAGGGTGAGGACACGCT	GGATCCTCGATGAGGCCAAC	CELSR2_TGGGAGGGTGAGGACACGCTGGG	CELSR2_AGATCCTCGATGAGGCCAACCGG	+	ronnie	FALSE	FALSE	FALSE	2403	8064	black	PSRC1	-0.422759525	TRUE	FALSE	661	FALSE	TRUE	FALSE	11.09	11.28	-0.422759525	['gene', 'exon', 'transcript', 'CDS']	56.52142334	44.30357361	53.54188	54.125084	0	0.6685863035	399	499	TGGGAGGGTGAGGACACGCT_AGATCCTCGATGAGGCCAAC	170	1.95E-05	229	2.46E-05	2.20E-05	248	2.29E-05	251	1.92E-05	2.11E-05	148	2.22E-05	64	1.21E-05	1.72E-05	177	1.78E-05	189	2.04E-05	1.91E-05	72	1.88E-05	76	1.66E-05	1.77E-05	83	1.43E-05	67	1.43E-05	1.43E-05	1.13E-05	1.11E-05	1.15E-05	-0.3414884595	-0.3057863139	-0.04438072939	-0.6674446437	-0.3592983249	0.08400568801	-0.2811487317	-0.2126843693	-0.681126052	-0.4270219304	-0.2962317068	-0.1398419305	-0.2494749648	-0.5594937585	-0.06500105779	-0.3612327646	0.2306960102	-0.3523905533	1	0	1	0	20.28589174	4.602164701	39.29702401	17.60554612	11.39	2.735724514	1.765109229	FALSE	FALSE	FALSE	FALSE	no	FALSE	FALSE	1	TssA	NA	78	['Low-DNase']	FALSE	FALSE	FALSE	0	0.10998144	0.998	0.18179381	FALSE	FALSE	TRUE	FALSE	FALSE
oligo279	0.1249831965	ACTCCCACTCACCCGCAACT	CCAGAGAAACCACTTCGACG	109281113	109282009	890	chr1	CELSR2	['oligo280', 'oligo281', 'oligo278', 'oligo277']	4	109281096	109281116	109282006	109282026	TGG	GGG	GCTCCCACTCACCCGCAACT	GCAGAGAAACCACTTCGACG	CELSR2_ACTCCCACTCACCCGCAACTTGG	CELSR2_CCAGAGAAACCACTTCGACGGGG	+	ronnie	FALSE	FALSE	FALSE	6557	3910	black	PSRC1	-0.422759525	TRUE	FALSE	506	FALSE	TRUE	FALSE	11.28	11.28	-0.422759525	['gene', 'exon', 'transcript', 'CDS']	66.43188477	51.87612534	53.74729	54.125084	4.77262	0.6650198383	1449	2919	ACTCCCACTCACCCGCAACT_CCAGAGAAACCACTTCGACG	674	7.73E-05	775	8.31E-05	8.02E-05	1269	1.17E-04	1650	1.26E-04	1.22E-04	852	1.28E-04	670	1.27E-04	1.27E-04	1263	1.27E-04	1413	1.52E-04	1.40E-04	459	1.20E-04	601	1.31E-04	1.26E-04	693	1.19E-04	744	1.59E-04	1.39E-04	2.31E-04	2.44E-04	2.18E-04	0.07682826732	0.1641779058	0.1255954818	0.003865886432	0.1204550054	0.2696022589	0.03599656677	0.05390254274	0.02526601536	0.3293409351	0.06367052451	0.1998206607	0.0453219585	0.1911196421	0.6022400282	0.6659105527	0.5987622086	0.6054674898	1	0	1	0	26.64724275	5.798042901	29.03575942	5.852759909	11.26	2.617549729	1.644417207	FALSE	FALSE	FALSE	FALSE	no	FALSE	TRUE	1	TssA	NA	78	['Low-DNase']	FALSE	FALSE	FALSE	0	0.09641363	1	0.14457108	FALSE	TRUE	FALSE	FALSE	FALSE
oligo280	0.2018379126	ATCATGGCACACACCATGTC	TTGGCGCACTTGGGGCTGCT	109281581	109282399	812	chr1	CELSR2	['oligo279', 'oligo281', 'oligo278']	3	109281564	109281584	109282396	109282416	TGG	GGG	GTCATGGCACACACCATGTC	GTGGCGCACTTGGGGCTGCT	CELSR2_ATCATGGCACACACCATGTCTGG	CELSR2_TTGGCGCACTTGGGGCTGCTGGG	+	ronnie	FALSE	FALSE	FALSE	7596	2871	black	PSRC1	-0.422759525	TRUE	FALSE	442	FALSE	TRUE	FALSE	11.28	11.28	-0.422759525	['gene', 'exon', 'transcript', 'CDS']	50.61677551	66.48374176	53.81712	54.234264	10.219283	0.6457021338	866	1312	ATCATGGCACACACCATGTC_TTGGCGCACTTGGGGCTGCT	418	4.80E-05	448	4.81E-05	4.80E-05	591	5.45E-05	721	5.53E-05	5.49E-05	426	6.39E-05	274	5.19E-05	5.79E-05	550	5.54E-05	579	6.25E-05	5.90E-05	156	4.08E-05	368	8.04E-05	6.06E-05	256	4.40E-05	514	1.10E-04	7.69E-05	5.90E-04	5.42E-05	0.001125957611	-0.1189623945	0.4039965404	0.2280575154	-0.09172445606	0.02356592368	0.1768709065	-0.4184895241	0.540638178	-0.3089834931	0.9902015331	0.07594849459	0.1027633522	0.1424295547	0.4862102489	0.1936891973	0.2696376919	0.185545824	0.201770208	1	0	1	0	27.45023057	7.97058925	31.23093903	10.97349755	10.54	2.617549729	1.577523708	FALSE	FALSE	FALSE	FALSE	no	FALSE	TRUE	1	TssA	NA	62.66666667	['Low-DNase']	FALSE	FALSE	FALSE	0	0.04468345	1	-0.101988055	FALSE	TRUE	FALSE	FALSE	FALSE
oligo281	0.1790636264	GGCTGAGCCTCACACCCTGG	AGGGCAATCTGGGCAGTTGG	109281959	109282910	945	chr1	CELSR2	['oligo280', 'oligo279', 'oligo283', 'oligo282']	4	109281942	109281962	109282907	109282927	GGG	GGG	GGCTGAGCCTCACACCCTGG	GGGGCAATCTGGGCAGTTGG	CELSR2_GGCTGAGCCTCACACCCTGGGGG	CELSR2_AGGGCAATCTGGGCAGTTGGGGG	+	ronnie	FALSE	FALSE	FALSE	7303	3164	black	PSRC1	-0.422759525	TRUE	FALSE	160	FALSE	TRUE	FALSE	11.28	11.28	-0.422759525	['gene', 'five_prime_UTR', 'exon', 'start_codon', 'CDS', 'transcript']	48.83440399	50.12468719	54.125084	54.129257	12.143704	0.6956794835	597	864	GGCTGAGCCTCACACCCTGG_AGGGCAATCTGGGCAGTTGG	275	3.16E-05	322	3.45E-05	3.30E-05	395	3.65E-05	469	3.60E-05	3.62E-05	266	3.99E-05	169	3.20E-05	3.59E-05	287	2.89E-05	433	4.67E-05	3.78E-05	156	4.08E-05	171	3.74E-05	3.91E-05	337	5.80E-05	226	4.83E-05	5.31E-05	1.65E-04	1.13E-04	2.16E-04	0.1570422613	0.1725318776	0.1299358078	-0.168465766	-0.3335094809	0.37808592	0.162815953	0.05534007353	0.6689267652	0.425167283	-0.01053853801	0.06331639006	0.1104490542	0.5530275994	0.131611028	0.12107249	0.2083116706	0.05779691521	1	0	1	0	26.72342151	8.397657126	32.22147867	7.430247031	12.44	2.490289462	1.303729601	FALSE	TRUE	FALSE	TRUE	no	TRUE	TRUE	1	TssA	50	104	['PLS', 'Low-DNase']	FALSE	FALSE	FALSE	0	0.058796536	1	-0.2139115	TRUE	TRUE	FALSE	FALSE	FALSE
oligo283	0.4386698374	GCAAAGCAAGCGCCCAGGAG	GGTTCTTGAAGAGGCGATGG	109282849	109283679	824	chr1	CELSR2	['oligo281', 'oligo282', 'oligo284']	3	109282832	109282852	109283676	109283696	TGG	AGG	GCAAAGCAAGCGCCCAGGAG	GGTTCTTGAAGAGGCGATGG	CELSR2_GCAAAGCAAGCGCCCAGGAGTGG	CELSR2_GGTTCTTGAAGAGGCGATGGAGG	+	ronnie	FALSE	FALSE	FALSE	9637	830	black	PSRC1	-0.422759525	FALSE	FALSE	0	TRUE	FALSE	FALSE	10.09	11.28	-0.422759525	['gene', 'five_prime_UTR', 'exon', 'transcript']	55.55096436	73.56821442	54.02527	54.23309	59.591446	0.5575323287	412	633	GCAAAGCAAGCGCCCAGGAG_GGTTCTTGAAGAGGCGATGG	201	2.31E-05	211	2.26E-05	2.28E-05	287	2.65E-05	346	2.65E-05	2.65E-05	220	3.30E-05	196	3.71E-05	3.50E-05	358	3.61E-05	314	3.39E-05	3.50E-05	127	3.32E-05	192	4.19E-05	3.76E-05	193	3.32E-05	183	3.91E-05	3.61E-05	2.41E-05	2.85E-05	1.96E-05	0.3538743908	0.5145624634	0.3168150022	0.4841805267	0.446201286	0.353299339	0.3269003373	0.6612659442	0.3255809377	0.5595040438	0.4029837401	0.4004644573	0.5038684609	0.4473626913	0.2142096513	0.6171933915	0.1997458714	0.2287987197	1	0	1	0	31.04914889	9.995932616	28.39122862	5.742844492	8.279	0.4053464545	0.6559648251	FALSE	FALSE	FALSE	TRUE	no	TRUE	TRUE	1	TssA	267	1571.5	['PLS', 'Low-DNase']	FALSE	TRUE	FALSE	0	0.26707378	1	0.33320108	TRUE	TRUE	FALSE	FALSE	FALSE
oligo284	-0.221922958	CCCAGAAGACTGCATCCCGG	TAAACCGTGGTGATGCTGTC	109283309	109284351	1036	chr1	CELSR2	['oligo286', 'oligo283', 'oligo282', 'oligo285']	4	109283292	109283312	109284348	109284368	TGG	TGG	GCCAGAAGACTGCATCCCGG	GAAACCGTGGTGATGCTGTC	CELSR2_CCCAGAAGACTGCATCCCGGTGG	CELSR2_TAAACCGTGGTGATGCTGTCTGG	+	ronnie	FALSE	FALSE	FALSE	2842	7625	black	nogene	NA	FALSE	FALSE	0	TRUE	FALSE	FALSE	1.58	0	NA	NA	65.53294373	59.06523895	48.24245	54.925266	5.7917466	0.2530608978	868	919	CCCAGAAGACTGCATCCCGG_TAAACCGTGGTGATGCTGTC	452	5.19E-05	416	4.46E-05	4.82E-05	420	3.88E-05	499	3.83E-05	3.85E-05	245	3.67E-05	189	3.58E-05	3.63E-05	325	3.28E-05	332	3.58E-05	3.43E-05	86	2.25E-05	193	4.22E-05	3.23E-05	109	1.87E-05	189	4.04E-05	2.96E-05	1.98E-05	3.46E-05	5.06E-06	-0.5381977723	0.006791781984	-0.07724536329	-0.0965546709	-0.2426571743	-0.09454975625	-0.7848581858	0.1404927031	-1.048030366	0.07777885199	-0.08680418216	-0.1671906725	-0.2521775445	-0.3815194328	-0.325194156	-0.4119983382	-0.4200428088	-0.222274032	1	0	1	0	36.24898106	13.58430855	19.58441615	3.152094074	5.31	-0.1057220773	0.2619151949	FALSE	FALSE	FALSE	FALSE	no	TRUE	TRUE	0	TssA	484	979	['PLS', 'Low-DNase']	FALSE	FALSE	FALSE	123	0.1432668	1	0.2152783	TRUE	TRUE	FALSE	FALSE	FALSE
oligo285	-0.1773524708	GAACCCAAGTTTCGGTTTAG	TCCTCCTGTTGTTACCAGAA	109283800	109284679	873	chr1	CELSR2	['oligo286', 'oligo284']	2	109283783	109283803	109284676	109284696	AGG	AGG	GAACCCAAGTTTCGGTTTAG	GCCTCCTGTTGTTACCAGAA	CELSR2_GAACCCAAGTTTCGGTTTAGAGG	CELSR2_TCCTCCTGTTGTTACCAGAAAGG	+	ronnie	FALSE	FALSE	FALSE	3126	7341	black	nogene	NA	FALSE	FALSE	0	TRUE	FALSE	FALSE	0	0	NA	NA	58.87010574	35.50120544	54.23309	54.723114	2.1767678	0.1149508377	4984	7954	GAACCCAAGTTTCGGTTTAG_TCCTCCTGTTGTTACCAGAA	2352	2.70E-04	2632	2.82E-04	2.76E-04	3540	3.27E-04	4414	3.38E-04	3.33E-04	1903	2.85E-04	1643	3.11E-04	2.98E-04	3239	3.26E-04	2858	3.08E-04	3.17E-04	1077	2.82E-04	1297	2.83E-04	2.83E-04	1930	3.32E-04	1064	2.27E-04	2.80E-04	5.17E-04	9.94E-04	4.03E-05	-0.09668656476	-0.2713904148	-0.1951115833	-0.1216552391	-0.0009084567262	-0.1337738954	-0.2136085332	-0.2559764789	0.02288231425	-0.5741560457	-0.1572709479	-0.06697899688	-0.2350091893	-0.250150749	0.2683281693	0.1110572213	0.275751936	0.2611968214	1	0	1	0	36.17118403	9.718270302	22.14312986	4.118557908	3.941	-0.1057220773	0.1820358459	FALSE	FALSE	FALSE	FALSE	no	FALSE	TRUE	0	TssA	NA	34	['Low-DNase']	FALSE	FALSE	FALSE	614	0.14595398	1	0.26271605	TRUE	TRUE	FALSE	FALSE	FALSE
oligo286	0.3732453474	CACTCCAGACAGCATCACCA	GCATGATTTCCTGGAACTGA	109284359	109285241	876	chr1	CELSR2	['oligo285', 'oligo284']	2	109284342	109284362	109285238	109285258	CGG	AGG	GACTCCAGACAGCATCACCA	GCATGATTTCCTGGAACTGA	CELSR2_CACTCCAGACAGCATCACCACGG	CELSR2_GCATGATTTCCTGGAACTGAAGG	+	ronnie	FALSE	FALSE	FALSE	9292	1175	black	nogene	NA	FALSE	FALSE	0	TRUE	FALSE	FALSE	0	0	NA	NA	25.65878487	58.27497864	54.925266	54.78081	11.821949	-0.003287193182	4092	4905	CACTCCAGACAGCATCACCA_GCATGATTTCCTGGAACTGA	2033	2.33E-04	2059	2.21E-04	2.27E-04	2220	2.05E-04	2685	2.06E-04	2.05E-04	1725	2.59E-04	1114	2.11E-04	2.35E-04	2518	2.54E-04	2574	2.78E-04	2.66E-04	958	2.51E-04	1367	2.99E-04	2.75E-04	1279	2.20E-04	1705	3.64E-04	2.92E-04	6.14E-04	3.44E-04	8.84E-04	0.2596394548	0.456906937	0.3363989007	0.03492605469	0.3090110419	0.4323967831	0.2906604617	0.5370228259	0.1024874147	0.8232820841	0.193172798	0.3721662514	0.4193803818	0.5082619585	-0.1449884156	0.04818438238	-0.1871599027	-0.101752061	1	0	1	0	22.89945051	4.473823123	32.16766	6.917859837	2.396	-0.3355760352	-0.7171524544	FALSE	FALSE	FALSE	FALSE	no	FALSE	TRUE	0	EnhS	NA	11	['dELS', 'Low-DNase']	FALSE	FALSE	FALSE	1173	0.14953975	1	0.31706664	FALSE	TRUE	TRUE	FALSE	FALSE
oligo287	0.1073769788	GGAATGGTTGAGGAGCTTTC	CCTGAGGCAGTTCACGGCCA	109285571	109286494	917	chr1	CELSR2	['oligo288']	1	109285554	109285574	109286491	109286511	TGG	TGG	GGAATGGTTGAGGAGCTTTC	GCTGAGGCAGTTCACGGCCA	CELSR2_GGAATGGTTGAGGAGCTTTCTGG	CELSR2_CCTGAGGCAGTTCACGGCCATGG	+	ronnie	FALSE	FALSE	FALSE	6315	4152	black	nogene	NA	FALSE	FALSE	0	TRUE	FALSE	FALSE	0	0	NA	NA	60.47331238	40.29538727	52.578114	51.71353	11.744521	-0.1572118135	595	986	GGAATGGTTGAGGAGCTTTC_CCTGAGGCAGTTCACGGCCA	286	3.28E-05	309	3.31E-05	3.30E-05	454	4.19E-05	532	4.08E-05	4.13E-05	279	4.18E-05	165	3.12E-05	3.65E-05	438	4.42E-05	383	4.13E-05	4.27E-05	240	6.28E-05	155	3.39E-05	4.83E-05	410	7.05E-05	158	3.38E-05	5.21E-05	4.03E-05	7.87E-05	1.85E-06	0.3519732931	-0.22673299	-0.00206496009	-0.384861311	0.07553100776	0.01922496416	0.5834646855	-0.2682263591	0.7509624393	-0.2730692542	-0.1782409007	0.04803213069	0.2251458548	0.3345708302	0.3259411667	0.147700266	0.3525677864	0.2990890884	1	0	1	0	23.97554994	4.048956037	10.28317984	1.01907033	0.249	-0.7701189812	-1.027175993	FALSE	FALSE	FALSE	FALSE	no	FALSE	TRUE	0	EnhS	NA	140	['dELS', 'Low-DNase']	FALSE	FALSE	FALSE	2385	0.13475768	1	0.29962552	FALSE	FALSE	TRUE	FALSE	FALSE
oligo288	0.3835865791	CCATGGCCGTGAACTGCCTC	ATAACTGGATCCCAAAGGAC	109286506	109287648	1136	chr1	CELSR2	['oligo287']	1	109286489	109286509	109287645	109287665	AGG	AGG	GCATGGCCGTGAACTGCCTC	GTAACTGGATCCCAAAGGAC	CELSR2_CCATGGCCGTGAACTGCCTCAGG	CELSR2_ATAACTGGATCCCAAAGGACAGG	+	ronnie	FALSE	FALSE	FALSE	9353	1114	black	nogene	NA	FALSE	FALSE	0	TRUE	FALSE	FALSE	1.58	0	NA	NA	33.08188248	48.15316772	51.71353	51.2204	0.6944177	-0.08076352518	502	638	CCATGGCCGTGAACTGCCTC_ATAACTGGATCCCAAAGGAC	217	2.49E-05	285	3.06E-05	2.77E-05	289	2.67E-05	349	2.68E-05	2.67E-05	235	3.52E-05	92	1.74E-05	2.63E-05	377	3.80E-05	245	2.64E-05	3.22E-05	225	5.89E-05	118	2.58E-05	4.23E-05	366	6.29E-05	90	1.92E-05	4.11E-05	1.69E-05	3.34E-05	4.00E-07	0.8233810036	-0.291716758	0.4019534794	-0.6194223599	0.5107874662	-0.01713846947	1.141978086	-0.05350850569	1.238804983	-0.4767976968	-0.02094245323	0.2704300206	0.6637894336	0.6210693155	-0.05418912794	-0.07513158117	0.09926508597	-0.192465202	1	0	1	0	21.59390733	6.232602037	15.80537714	1.772832405	0.892	-0.03112795025	0.3118943504	FALSE	FALSE	FALSE	FALSE	no	FALSE	FALSE	0	Het	NA	57	['Low-DNase']	FALSE	FALSE	FALSE	3320	0.06119442	1	0.090804614	FALSE	FALSE	FALSE	FALSE	FALSE
oligo289	-0.5238450753	TGACAGGCTGCAGCACCCTC	AAGGGGTGCCTGGGCTTACC	78329490	78330487	991	chr15	CRABP1	['oligo291', 'oligo290']	2	78329473	78329493	78330484	78330504	TGG	AGG	GGACAGGCTGCAGCACCCTC	GAGGGGTGCCTGGGCTTACC	CRABP1_TGACAGGCTGCAGCACCCTCTGG	CRABP1_AAGGGGTGCCTGGGCTTACCAGG	+	ronnie	FALSE	FALSE	FALSE	1736	8731	black	nogene	NA	FALSE	FALSE	0	TRUE	FALSE	FALSE	1.58	0	NA	NA	71.68260193	59.98953247	42.93004	41.3174	0.43035257	-0.1569238049	255	405	TGACAGGCTGCAGCACCCTC_AAGGGGTGCCTGGGCTTACC	126	1.45E-05	129	1.38E-05	1.41E-05	145	1.34E-05	260	1.99E-05	1.67E-05	55	8.25E-06	58	1.10E-05	9.61E-06	79	7.96E-06	172	1.86E-05	1.33E-05	24	6.28E-06	83	1.81E-05	1.22E-05	34	5.85E-06	81	1.73E-05	1.16E-05	1.26E-05	4.88E-06	2.03E-05	-0.9333156253	-0.325891559	-0.6981871611	-0.8602879077	-0.7488359064	-0.1027962406	-1.091824012	-0.1363967105	-1.194415422	-0.204085377	-0.7929701672	-0.328794163	-0.4485157097	-0.5251002614	0.2355616126	-0.5574085546	-0.1114801976	0.5264102384	1	0	1	0	26.6691982	8.374066502	25.01178592	5.390914846	0.25	-0.2321215642	-0.2499892125	FALSE	FALSE	FALSE	FALSE	no	FALSE	TRUE	0	RepP	NA	35.66666667	['Low-DNase']	FALSE	FALSE	FALSE	-9865	0.15613845	1	0.16863972	FALSE	TRUE	FALSE	FALSE	FALSE
oligo290	0.08887576921	AGCCTCACTTATCAGCTTCT	TGAAGGAGTCCTGTGGATCA	78329914	78330794	874	chr15	CRABP1	['oligo292', 'oligo291', 'oligo289']	3	78329897	78329917	78330791	78330811	AGG	TGG	GGCCTCACTTATCAGCTTCT	GGAAGGAGTCCTGTGGATCA	CRABP1_AGCCTCACTTATCAGCTTCTAGG	CRABP1_TGAAGGAGTCCTGTGGATCATGG	+	ronnie	FALSE	FALSE	FALSE	6054	4413	black	nogene	NA	FALSE	FALSE	0	TRUE	FALSE	FALSE	1.58	0	NA	NA	39.49917984	57.37128448	43.14372	42.115746	0.3972513	0.132057929	3335	5174	AGCCTCACTTATCAGCTTCT_TGAAGGAGTCCTGTGGATCA	1538	1.76E-04	1797	1.93E-04	1.85E-04	2368	2.19E-04	2806	2.15E-04	2.17E-04	1460	2.19E-04	963	1.82E-04	2.01E-04	2140	2.16E-04	2306	2.49E-04	2.32E-04	865	2.26E-04	1217	2.66E-04	2.46E-04	1330	2.29E-04	1238	2.64E-04	2.47E-04	1.52E-04	1.69E-04	1.35E-04	0.02497729513	0.1437626238	0.00266150351	-0.2388083956	-0.01876584889	0.2101843218	0.05022553409	0.3057458303	0.06578799182	0.2979287387	-0.1120762016	0.09934353929	0.1826284055	0.1856073336	0.2319858261	0.1199096245	0.3085042136	0.1581942809	1	0	1	0	21.22690812	4.227290638	6.250673532	0.6854066846	4.146	-0.2321215642	-0.352893893	FALSE	FALSE	FALSE	FALSE	no	FALSE	TRUE	0	RepP	NA	47	['Low-DNase']	FALSE	FALSE	FALSE	-9558	0.10454581	1	0.01441296	FALSE	TRUE	FALSE	FALSE	FALSE
oligo291	-0.2513909268	ATCCAGGACTACAGCCCAGG	TCTGAAGAGGGTCCCAGTGG	78330383	78331328	939	chr15	CRABP1	['oligo293', 'oligo292', 'oligo289', 'oligo290']	4	78330366	78330386	78331325	78331345	TGG	GGG	GTCCAGGACTACAGCCCAGG	GCTGAAGAGGGTCCCAGTGG	CRABP1_ATCCAGGACTACAGCCCAGGTGG	CRABP1_TCTGAAGAGGGTCCCAGTGGGGG	+	ronnie	FALSE	FALSE	FALSE	2688	7779	black	nogene	NA	FALSE	FALSE	0	TRUE	FALSE	FALSE	2.32	0	NA	NA	50.84191513	47.17681122	41.565807	42.13542	0.50481284	0.2634733864	891	1353	ATCCAGGACTACAGCCCAGG_TCTGAAGAGGGTCCCAGTGG	424	4.86E-05	467	5.01E-05	4.94E-05	588	5.43E-05	765	5.86E-05	5.65E-05	329	4.93E-05	330	6.25E-05	5.59E-05	500	5.04E-05	407	4.39E-05	4.72E-05	195	5.10E-05	232	5.07E-05	5.08E-05	229	3.94E-05	169	3.61E-05	3.77E-05	2.82E-05	2.82E-05	NA	-0.198904791	-0.309106572	-0.1373663557	0.09110518689	-0.1065956247	-0.4171241356	-0.08921945389	-0.2104032713	-0.4624377297	-0.7000040682	-0.01419639414	-0.2595345222	-0.1508907519	-0.5809420391	0.1934060645	0.1792096704	0.1576425262	0.2273068787	1	0	1	0	21.37679756	5.755862594	27.55765423	10.23687229	5.402	0.1440512266	0.3771509771	FALSE	FALSE	FALSE	FALSE	no	FALSE	TRUE	0	Het	NA	39	['Low-DNase']	FALSE	FALSE	FALSE	-9024	0.094430484	1	0.08690803	FALSE	TRUE	TRUE	FALSE	FALSE
oligo292	0.05963683003	TAAGAGACTCCATGATCCAC	GATGTGGATTGCTCAGGCCT	78330797	78331617	814	chr15	CRABP1	['oligo291', 'oligo293', 'oligo290']	3	78330780	78330800	78331614	78331634	AGG	GGG	GAAGAGACTCCATGATCCAC	GATGTGGATTGCTCAGGCCT	CRABP1_TAAGAGACTCCATGATCCACAGG	CRABP1_GATGTGGATTGCTCAGGCCTGGG	+	ronnie	FALSE	FALSE	FALSE	5660	4807	black	nogene	NA	FALSE	FALSE	0	TRUE	FALSE	FALSE	2.32	0	NA	NA	58.40018082	43.58974075	42.115746	41.930443	0.59950453	0.534636462	2163	2844	TAAGAGACTCCATGATCCAC_GATGTGGATTGCTCAGGCCT	1089	1.25E-04	1074	1.15E-04	1.20E-04	1397	1.29E-04	1447	1.11E-04	1.20E-04	925	1.39E-04	656	1.24E-04	1.31E-04	1220	1.23E-04	1401	1.51E-04	1.37E-04	416	1.09E-04	648	1.42E-04	1.25E-04	524	9.01E-05	591	1.26E-04	1.08E-04	2.41E-05	2.79E-05	2.02E-05	-0.1809548648	0.2870076436	0.1055554654	0.1628017083	-0.06815843751	0.4466988516	-0.2445540101	0.3519324675	-0.5166624768	0.1865975467	0.1323135325	0.1928758281	0.06206458132	-0.1487066219	-0.001834076377	0.1304794562	0.04521870261	-0.05465939065	1	0	1	0	34.26480621	10.42609837	44.05145437	9.928447679	7.905	0.2598065115	0.8949481233	FALSE	FALSE	FALSE	FALSE	no	FALSE	TRUE	0	Het	NA	39	['Low-DNase']	FALSE	FALSE	FALSE	-8735	0.11609248	1	0.14618333	FALSE	FALSE	TRUE	FALSE	FALSE
oligo293	0.5072411097	GCTGCCCTGAAGACCCCCAC	GGAATGCTATGTGTCAGGCA	78331327	78332149	816	chr15	CRABP1	['oligo294', 'oligo295', 'oligo292', 'oligo291']	4	78331310	78331330	78332146	78332166	TGG	TGG	GCTGCCCTGAAGACCCCCAC	GGAATGCTATGTGTCAGGCA	CRABP1_GCTGCCCTGAAGACCCCCACTGG	CRABP1_GGAATGCTATGTGTCAGGCATGG	+	ronnie	FALSE	FALSE	FALSE	9895	572	black	nogene	NA	FALSE	FALSE	0	TRUE	FALSE	FALSE	0	0	NA	NA	41.43128204	53.6437912	42.13542	42.114136	0.40841585	0.5403966016	339	574	GCTGCCCTGAAGACCCCCAC_GGAATGCTATGTGTCAGGCA	147	1.69E-05	192	2.06E-05	1.87E-05	249	2.30E-05	325	2.49E-05	2.39E-05	280	4.20E-05	163	3.09E-05	3.64E-05	287	2.89E-05	358	3.86E-05	3.38E-05	111	2.90E-05	136	2.97E-05	2.94E-05	212	3.65E-05	177	3.78E-05	3.71E-05	9.92E-05	6.35E-05	1.35E-04	0.5513316478	0.4492996308	0.8696433002	0.3085311565	0.3321974301	0.6328266871	0.3375365115	0.2540986045	0.6659493496	0.6017420753	0.604956852	0.49636793	0.2947343876	0.6329052692	0.3544021945	0.9593590465	0.4462202231	0.274603088	1	0	1	0	28.01709458	6.653292049	32.13688582	6.960724071	7.99	0.2598065115	0.8195428909	FALSE	FALSE	FALSE	FALSE	no	FALSE	TRUE	0	RepP	NA	40.5	['Low-DNase']	FALSE	FALSE	FALSE	-8203	0.21806325	1	0.12066885	FALSE	FALSE	TRUE	FALSE	FALSE
oligo294	-0.4179744766	GTGAGGTTACCTGATTGCCA	GCACACATGTGCTTACATTC	78331776	78332949	1167	chr15	CRABP1	['oligo295', 'oligo293']	2	78331759	78331779	78332946	78332966	AGG	AGG	GTGAGGTTACCTGATTGCCA	GCACACATGTGCTTACATTC	CRABP1_GTGAGGTTACCTGATTGCCAAGG	CRABP1_GCACACATGTGCTTACATTCAGG	+	ronnie	FALSE	FALSE	FALSE	2014	8453	black	nogene	NA	FALSE	FALSE	0	TRUE	FALSE	FALSE	1	0	NA	NA	58.72164917	60.18198395	41.85517	42.07118	0.03888597	0.06775572333	6020	7029	GTGAGGTTACCTGATTGCCA_GCACACATGTGCTTACATTC	2798	3.21E-04	3222	3.46E-04	3.33E-04	3244	2.99E-04	3785	2.90E-04	2.95E-04	1568	2.35E-04	1125	2.13E-04	2.24E-04	2147	2.16E-04	2579	2.78E-04	2.47E-04	770	2.01E-04	1045	2.28E-04	2.15E-04	1088	1.87E-04	987	2.11E-04	1.99E-04	1.62E-04	2.39E-04	8.53E-05	-0.5166076412	-0.3282604155	-0.3484860447	-0.4462693885	-0.4681591929	-0.06017470934	-0.5717208914	-0.3458586867	-0.6780644359	-0.4607388773	-0.3957854689	-0.2529647916	-0.456137523	-0.567010123	-0.1773694464	-0.5731549152	-0.100731507	-0.252393513	1	0	1	0	35.13969511	9.557848088	23.83528516	3.437475804	3.403	-0.2189289096	-0.04570759861	FALSE	FALSE	FALSE	FALSE	no	FALSE	TRUE	0	RepP	NA	40.5	['Low-DNase']	FALSE	FALSE	FALSE	-7403	0.07809459	1	0.09045455	FALSE	FALSE	TRUE	FALSE	FALSE
oligo295	-0.05152265356	GCCTGTGAGTTCCCATTCTT	GCACACATGTGCTTACATTC	78332115	78332949	828	chr15	CRABP1	['oligo294', 'oligo293']	2	78332098	78332118	78332946	78332966	GGG	AGG	GCCTGTGAGTTCCCATTCTT	GCACACATGTGCTTACATTC	CRABP1_GCCTGTGAGTTCCCATTCTTGGG	CRABP1_GCACACATGTGCTTACATTCAGG	+	ronnie	FALSE	FALSE	FALSE	4300	6167	black	nogene	NA	FALSE	FALSE	0	TRUE	FALSE	FALSE	1	0	NA	NA	32.40022278	60.18198395	41.736412	42.07118	0	0.02193808332	5250	6482	GCCTGTGAGTTCCCATTCTT_GCACACATGTGCTTACATTC	2548	2.92E-04	2702	2.90E-04	2.91E-04	2937	2.71E-04	3545	2.72E-04	2.71E-04	2163	3.24E-04	1259	2.38E-04	2.81E-04	2546	2.57E-04	2133	2.30E-04	2.43E-04	1036	2.71E-04	1137	2.48E-04	2.60E-04	1205	2.07E-04	1506	3.22E-04	2.64E-04	2.26E-04	1.64E-04	2.88E-04	-0.05181044339	-0.07881410116	0.259052615	-0.1894084342	-0.07881841097	-0.239594844	-1.97E-04	-0.1296217021	-0.3872792921	0.2433685756	0.05188455964	-0.1570740173	-0.06354359661	-0.03735755996	-0.1010638425	-0.04917928285	-0.109131376	-0.09297236639	1	0	1	0	28.86134177	8.453975432	23.83528516	3.437475804	2.856	-0.2189289096	-0.3642428715	FALSE	FALSE	FALSE	FALSE	no	FALSE	FALSE	0	RepP	NA	9	['Low-DNase']	FALSE	FALSE	FALSE	-7403	0.056489345	1	0.06310017	FALSE	FALSE	TRUE	FALSE	FALSE
oligo296	-0.7885406816	GTGCTAGAATCCCACAGTCA	TCTGGAGAATCTTGTAGGAC	78333020	78334225	1199	chr15	CRABP1	['oligo297', 'oligo298']	2	78333003	78333023	78334222	78334242	TGG	TGG	GTGCTAGAATCCCACAGTCA	GCTGGAGAATCTTGTAGGAC	CRABP1_GTGCTAGAATCCCACAGTCATGG	CRABP1_TCTGGAGAATCTTGTAGGACTGG	+	ronnie	FALSE	FALSE	FALSE	1349	9118	black	nogene	NA	FALSE	FALSE	0	TRUE	FALSE	FALSE	0	0	NA	NA	28.1865139	43.13440704	41.701984	42.40313	0	-0.0387971673	3869	4663	GTGCTAGAATCCCACAGTCA_TCTGGAGAATCTTGTAGGAC	1736	1.99E-04	2133	2.29E-04	2.14E-04	2220	2.05E-04	2443	1.87E-04	1.96E-04	1140	1.71E-04	745	1.41E-04	1.56E-04	1376	1.39E-04	1297	1.40E-04	1.39E-04	363	9.50E-05	480	1.05E-04	9.99E-05	416	7.15E-05	381	8.14E-05	7.65E-05	2.59E-05	2.56E-05	2.62E-05	-0.8628048675	-0.7170963995	-0.2611636368	-0.4092426227	-0.5627867711	-0.4201685663	-1.109395646	-0.8366158815	-1.517873416	-1.202358528	-0.3299889424	-0.4929163873	-0.9726824027	-1.358574994	-0.1261514197	-0.4561403621	0.04068336471	-0.2889604213	1	0	1	0	25.23435369	4.978386126	29.23119977	4.228247274	1.592	-0.3147681428	-0.3903236972	FALSE	FALSE	FALSE	FALSE	no	FALSE	FALSE	0	RepP	NA	6	['Low-DNase']	FALSE	FALSE	FALSE	-6127	0.039123226	0.895	0.04387023	FALSE	FALSE	FALSE	FALSE	FALSE
oligo297	0.2958850455	AAAATTGTCTACCACCATCT	GGCGAACGATTGGTGCGCTG	78333513	78334388	869	chr15	CRABP1	['oligo298', 'oligo296']	2	78333496	78333516	78334385	78334405	GGG	GGG	GAAATTGTCTACCACCATCT	GGCGAACGATTGGTGCGCTG	CRABP1_AAAATTGTCTACCACCATCTGGG	CRABP1_GGCGAACGATTGGTGCGCTGGGG	+	ronnie	FALSE	FALSE	FALSE	8677	1790	black	nogene	NA	FALSE	FALSE	0	TRUE	FALSE	FALSE	0	0	NA	NA	56.11529541	56.25390625	43.17275	42.67011	0	-0.1199267091	2324	3563	AAAATTGTCTACCACCATCT_GGCGAACGATTGGTGCGCTG	1051	1.21E-04	1273	1.37E-04	1.29E-04	1408	1.30E-04	2155	1.65E-04	1.48E-04	1050	1.57E-04	998	1.89E-04	1.73E-04	1610	1.62E-04	2212	2.39E-04	2.00E-04	626	1.64E-04	728	1.59E-04	1.61E-04	1049	1.80E-04	955	2.04E-04	1.92E-04	0.001471532214	1.20E-04	0.002823065988	0.3512294939	0.2435161138	0.2771042093	0.1935227616	0.3207057898	0.530970334	0.3337098055	-0.05474584262	0.473398171	0.3043172021	0.2309182446	0.4421501702	0.1292633384	0.3812084288	0.1988336793	0.4297519239	0.1077753006	0.2747251309	1	0	1	0	28.512512	7.408969738	33.34976017	6.270286739	0.51	-0.3247925273	-0.5281483117	FALSE	FALSE	FALSE	FALSE	no	FALSE	FALSE	0	RepP	NA	6	['Low-DNase']	FALSE	FALSE	FALSE	-5964	0.033353362	0.688	0.0309392	FALSE	FALSE	FALSE	FALSE	FALSE
oligo298	-0.06323603452	TTATCGGAGTTGATTGAAGT	GTGTCCTCTGGATGAGCAGC	78334202	78335258	1050	chr15	CRABP1	['oligo300', 'oligo297', 'oligo299', 'oligo296']	4	78334185	78334205	78335255	78335275	GGG	AGG	GTATCGGAGTTGATTGAAGT	GTGTCCTCTGGATGAGCAGC	CRABP1_TTATCGGAGTTGATTGAAGTGGG	CRABP1_GTGTCCTCTGGATGAGCAGCAGG	+	ronnie	FALSE	FALSE	FALSE	4154	6313	black	nogene	NA	FALSE	FALSE	0	TRUE	FALSE	FALSE	0	0	NA	NA	40.58201218	68.7469635	42.40313	41.62527	28.520973	-0.147263823	2367	3299	TTATCGGAGTTGATTGAAGT_GTGTCCTCTGGATGAGCAGC	1034	1.19E-04	1333	1.43E-04	1.31E-04	1584	1.46E-04	1715	1.31E-04	1.39E-04	935	1.40E-04	773	1.46E-04	1.43E-04	1527	1.54E-04	868	9.37E-05	1.24E-04	468	1.22E-04	585	1.28E-04	1.25E-04	825	1.42E-04	651	1.39E-04	1.40E-04	9.72E-05	1.52E-04	4.27E-05	-0.07117412374	-0.073629807	-0.06017184993	0.1544306531	0.07442016217	-0.4891348109	-0.2558693233	-0.04076837543	-0.04307548389	0.08095330521	0.04543082185	-0.1653471785	-0.1500120877	0.01698430625	0.08576122784	0.1311920497	0.3012267857	-0.1211985232	1	0	1	0	16.58307262	2.799679451	40.70420057	15.20875953	0.303	-0.7701189812	-1.027175993	FALSE	FALSE	FALSE	FALSE	no	FALSE	FALSE	0	RepP	NA	9	NA	FALSE	FALSE	FALSE	-5094	0.1408943	1	0.33839515	FALSE	FALSE	FALSE	FALSE	FALSE
oligo299	0.1318282162	GGAGCCGTTCCTGGTGAGGC	GTCTTAGCTGAAGACAGGGA	78334700	78335866	1160	chr15	CRABP1	['oligo300', 'oligo298', 'oligo301']	3	78334683	78334703	78335863	78335883	AGG	TGG	GGAGCCGTTCCTGGTGAGGC	GTCTTAGCTGAAGACAGGGA	CRABP1_GGAGCCGTTCCTGGTGAGGCAGG	CRABP1_GTCTTAGCTGAAGACAGGGATGG	+	ronnie	FALSE	FALSE	FALSE	6660	3807	black	nogene	NA	FALSE	FALSE	0	TRUE	FALSE	FALSE	0	0	NA	NA	55.36743164	55.57493591	42.833977	41.574272	143.78687	-0.1870576373	341	612	GGAGCCGTTCCTGGTGAGGC_GTCTTAGCTGAAGACAGGGA	154	1.77E-05	187	2.01E-05	1.89E-05	280	2.58E-05	332	2.55E-05	2.56E-05	228	3.42E-05	163	3.09E-05	3.25E-05	312	3.14E-05	295	3.18E-05	3.16E-05	101	2.64E-05	120	2.62E-05	2.63E-05	141	2.42E-05	102	2.18E-05	2.30E-05	5.26E-06	6.89E-06	3.64E-06	0.1569327639	0.1048068357	0.4039692126	0.2777876331	0.2834116374	0.3228385306	0.032051043	0.04278283542	-0.09170083749	-0.2241816563	0.3427355648	0.3031102704	0.03738622551	-0.1559191958	0.4430398348	0.7857753995	0.5483871122	0.3434146523	1	0	1	0	34.96037185	12.08132595	24.7224158	4.645775538	0.152	-0.1367247216	-0.3023691135	FALSE	FALSE	FALSE	FALSE	no	FALSE	FALSE	0	RepP	NA	6.666666667	NA	FALSE	FALSE	FALSE	-4486	0.7093613	1	3.812695	FALSE	FALSE	FALSE	FALSE	FALSE
oligo300	0.01334342524	CAAAACTCTGAATAGTCCTT	GTCAGGCATTACAGCAGCCT	78335065	78336230	1159	chr15	CRABP1	['oligo299', 'oligo302', 'oligo298', 'oligo301']	4	78335048	78335068	78336227	78336247	TGG	GGG	GAAAACTCTGAATAGTCCTT	GTCAGGCATTACAGCAGCCT	CRABP1_CAAAACTCTGAATAGTCCTTTGG	CRABP1_GTCAGGCATTACAGCAGCCTGGG	+	ronnie	FALSE	FALSE	FALSE	5015	5452	black	nogene	NA	FALSE	FALSE	0	TRUE	FALSE	FALSE	0	0	NA	NA	60.09902954	60.12341309	41.584553	41.42341	154.68503	-0.1173758555	6387	9583	CAAAACTCTGAATAGTCCTT_GTCAGGCATTACAGCAGCCT	2966	3.40E-04	3421	3.67E-04	3.54E-04	4474	4.13E-04	5109	3.92E-04	4.02E-04	2989	4.48E-04	1957	3.70E-04	4.09E-04	4977	5.02E-04	3674	3.96E-04	4.49E-04	1866	4.88E-04	1617	3.53E-04	4.21E-04	2140	3.68E-04	1567	3.35E-04	3.51E-04	7.61E-05	1.38E-04	1.40E-05	0.1187615241	-0.1095184174	0.118459856	-0.08029826955	0.2810035661	0.01761750845	0.241506307	-0.1487895858	-0.1659236327	-0.2266033228	0.02511699509	0.1587744233	0.06462643957	-0.195144157	0.1858904934	0.2110074885	0.2789372945	0.09389251244	1	0	1	0	11.59262434	1.307668462	31.43950075	12.97227181	0.533	-0.01061749496	-0.07320704663	FALSE	FALSE	FALSE	FALSE	no	FALSE	FALSE	0	RepP	NA	9	['Low-DNase']	FALSE	FALSE	FALSE	-4122	0.7155021	1	3.5675147	FALSE	FALSE	FALSE	FALSE	FALSE
oligo302	-0.5873270221	AGCACACCACCCAGGAATCT	TCCAGAGCAGGCCCCCTGCT	78336030	78336970	934	chr15	CRABP1	['oligo303', 'oligo300', 'oligo301', 'oligo304']	4	78336013	78336033	78336967	78336987	AGG	GGG	GGCACACCACCCAGGAATCT	GCCAGAGCAGGCCCCCTGCT	CRABP1_AGCACACCACCCAGGAATCTAGG	CRABP1_TCCAGAGCAGGCCCCCTGCTGGG	+	ronnie	FALSE	FALSE	FALSE	1624	8843	black	nogene	NA	FALSE	FALSE	0	TRUE	FALSE	FALSE	0	0	NA	NA	64.7569046	61.13337708	41.394367	42.219143	67.69501	-0.1574528347	415	483	AGCACACCACCCAGGAATCT_TCCAGAGCAGGCCCCCTGCT	207	2.38E-05	208	2.23E-05	2.30E-05	208	1.92E-05	275	2.11E-05	2.01E-05	78	1.17E-05	84	1.59E-05	1.38E-05	123	1.24E-05	150	1.62E-05	1.43E-05	48	1.26E-05	75	1.64E-05	1.45E-05	57	9.80E-06	60	1.28E-05	1.13E-05	2.32E-06	3.14E-06	1.50E-06	-0.7317953946	-0.4673840005	-0.7146752839	-0.4068714754	-0.6306327774	-0.3811623002	-0.6123546402	-0.3635374468	-0.9695188769	-0.7179647797	-0.5454184471	-0.4946973461	-0.4767891063	-0.832403189	-0.1936387057	-0.7390571528	-0.3071566034	-0.08188222892	1	0	1	0	30.47509477	9.936901443	26.91730693	8.186286613	0.247	-0.01061749496	-0.3857404559	FALSE	FALSE	FALSE	FALSE	cCRE	FALSE	FALSE	0	RepP	45	23.5	['Low-DNase']	FALSE	FALSE	TRUE	-3382	0.012852	0.847	-0.18127735	FALSE	FALSE	FALSE	FALSE	TRUE
oligo303	-0.04140053164	AATCCTTCTATGTGGCCACC	TAGAGGTGACCAGAGCAGAC	78336459	78337475	1010	chr15	CRABP1	['oligo304', 'oligo305', 'oligo302', 'oligo301']	4	78336442	78336462	78337472	78337492	TGG	AGG	GATCCTTCTATGTGGCCACC	GAGAGGTGACCAGAGCAGAC	CRABP1_AATCCTTCTATGTGGCCACCTGG	CRABP1_TAGAGGTGACCAGAGCAGACAGG	+	ronnie	FALSE	FALSE	FALSE	4416	6051	black	nogene	NA	FALSE	FALSE	0	TRUE	FALSE	FALSE	0	0	NA	NA	51.52379608	48.15563583	42.45338	41.97962	72.19983	-0.07575353371	1477	2208	AATCCTTCTATGTGGCCACC_TAGAGGTGACCAGAGCAGAC	735	8.43E-05	742	7.96E-05	8.20E-05	937	8.65E-05	1271	9.74E-05	9.20E-05	547	8.20E-05	388	7.34E-05	7.77E-05	908	9.15E-05	738	7.96E-05	8.56E-05	313	8.19E-05	514	1.12E-04	9.71E-05	426	7.33E-05	581	1.24E-04	9.87E-05	3.70E-04	7.86E-05	6.61E-04	-0.07803472958	-0.03620366924	-0.0761459995	-0.4077365626	0.08193568508	-0.2909644912	-0.07876381353	0.2048079054	-0.2391647904	0.3490784715	-0.2423091778	-0.1035951886	0.07837848422	0.1019237557	0.1659351387	-0.07637403908	0.03619543385	0.2917426192	1	0	1	0	30.98553509	5.596102029	35.59895664	13.27607319	0.95	-0.2680573352	-0.2630841877	FALSE	FALSE	FALSE	FALSE	no	FALSE	FALSE	0	RepP	45	27.33333333	['Low-DNase']	FALSE	FALSE	TRUE	-2877	0.06809155	0.903	-0.018045774	FALSE	FALSE	FALSE	FALSE	TRUE
oligo304	-0.5244699888	TGAGTGGTCACTATCCTCAG	AAAGTTGGCCATACTGGGAC	78336810	78337926	1110	chr15	CRABP1	['oligo306', 'oligo305', 'oligo302', 'oligo303']	4	78336793	78336813	78337923	78337943	AGG	AGG	GGAGTGGTCACTATCCTCAG	GAAGTTGGCCATACTGGGAC	CRABP1_TGAGTGGTCACTATCCTCAGAGG	CRABP1_AAAGTTGGCCATACTGGGACAGG	+	ronnie	FALSE	FALSE	FALSE	1734	8733	black	nogene	NA	FALSE	FALSE	0	TRUE	FALSE	FALSE	0	0	NA	NA	64.76244354	51.6762085	42.31198	41.436863	79.01153	0.09139854825	756	920	TGAGTGGTCACTATCCTCAG_AAAGTTGGCCATACTGGGAC	363	4.16E-05	393	4.22E-05	4.19E-05	470	4.34E-05	450	3.45E-05	3.89E-05	199	2.98E-05	148	2.80E-05	2.89E-05	382	3.85E-05	292	3.15E-05	3.50E-05	97	2.54E-05	99	2.16E-05	2.35E-05	117	2.01E-05	117	2.50E-05	2.26E-05	2.31E-05	9.70E-06	3.65E-05	-0.6482321802	-0.3923389171	-0.5395301106	-0.3002289154	-0.1717956831	-0.1306498146	-0.7734815272	-0.6734929	-1.1081214	-0.4649840385	-0.4285972582	-0.1534231546	-0.7283295553	-0.787529987	-0.1059667903	-0.5345640485	0.05858184448	-0.2893346302	1	0	1	0	26.03412345	6.416582838	28.85047466	6.945071183	3.666	-0.2680573352	-0.2630841877	FALSE	FALSE	FALSE	FALSE	no	FALSE	FALSE	0	RepP	45	30.33333333	['Low-DNase']	FALSE	FALSE	TRUE	-2426	0.14125147	1	0.15165578	FALSE	FALSE	FALSE	FALSE	TRUE
oligo305	-0.0816553203	TTTGTGGCCCTCTTGACTCT	GAGTGCCATCCAGCTAATGC	78337369	78338249	874	chr15	CRABP1	['oligo304', 'oligo306', 'oligo307', 'oligo303']	4	78337352	78337372	78338246	78338266	GGG	AGG	GTTGTGGCCCTCTTGACTCT	GAGTGCCATCCAGCTAATGC	CRABP1_TTTGTGGCCCTCTTGACTCTGGG	CRABP1_GAGTGCCATCCAGCTAATGCAGG	+	ronnie	FALSE	FALSE	FALSE	3977	6490	black	nogene	NA	FALSE	FALSE	0	TRUE	FALSE	FALSE	0	0	NA	NA	42.81646347	60.1711731	42.37811	41.469685	80.13679	-0.2294312745	2968	3218	TTTGTGGCCCTCTTGACTCT_GAGTGCCATCCAGCTAATGC	1442	1.65E-04	1526	1.64E-04	1.65E-04	1388	1.28E-04	1830	1.40E-04	1.34E-04	828	1.24E-04	729	1.38E-04	1.31E-04	1122	1.13E-04	1211	1.31E-04	1.22E-04	520	1.36E-04	525	1.15E-04	1.25E-04	833	1.43E-04	538	1.15E-04	1.29E-04	5.85E-05	7.01E-05	4.69E-05	0.005881265317	-0.1760869428	-0.04494267971	-0.02375401862	-0.1796424565	-0.1023379657	0.08669853765	-0.2905226495	0.1614116598	-0.2877331375	-0.03382814924	-0.1387176835	-0.09816496757	-0.05591048092	-0.2944367965	-0.3282649457	-0.3691729607	-0.2226416329	1	0	1	0	21.51815936	3.547065007	27.2056599	7.291118912	0.079	-0.2680573352	-0.2630841877	FALSE	FALSE	FALSE	FALSE	no	FALSE	FALSE	0	RepP	NA	20	NA	FALSE	FALSE	FALSE	-2103	0.15773174	1	0.19769654	FALSE	FALSE	FALSE	FALSE	FALSE
oligo306	-0.1092565173	AGTGGGCTCACAAGGACTCT	GAAGATTCCCCCAGGACCTT	78337820	78339022	1196	chr15	CRABP1	['oligo308', 'oligo305', 'oligo307', 'oligo304']	4	78337803	78337823	78339019	78339039	GGG	GGG	GGTGGGCTCACAAGGACTCT	GAAGATTCCCCCAGGACCTT	CRABP1_AGTGGGCTCACAAGGACTCTGGG	CRABP1_GAAGATTCCCCCAGGACCTTGGG	+	ronnie	FALSE	FALSE	FALSE	3691	6776	black	nogene	NA	FALSE	FALSE	0	TRUE	FALSE	FALSE	0	0	NA	NA	67.28068542	46.39244843	41.475124	42.39752	93.023544	0.2573327074	1162	1607	AGTGGGCTCACAAGGACTCT_GAAGATTCCCCCAGGACCTT	594	6.82E-05	568	6.09E-05	6.45E-05	732	6.76E-05	875	6.71E-05	6.73E-05	393	5.89E-05	333	6.30E-05	6.10E-05	831	8.38E-05	538	5.81E-05	7.09E-05	274	7.17E-05	214	4.68E-05	5.92E-05	464	7.98E-05	181	3.87E-05	5.92E-05	1.72E-05	3.10E-05	3.41E-06	0.1097779873	-0.4034083479	-0.1969521207	-0.08966192943	0.3102972639	-0.2083700264	0.08545482187	-0.5207405492	0.2403119839	-0.7948608865	-0.1424994257	0.0750542129	-0.1849798156	-0.1846010409	0.06071440383	-0.08178502185	-0.0127286466	0.138661768	1	0	1	0	25.13237506	5.26246747	31.87581599	6.775840335	5.345	0.03533042408	0.1089222341	FALSE	FALSE	FALSE	FALSE	no	FALSE	FALSE	0	RepP	NA	18	['Low-DNase']	FALSE	FALSE	FALSE	-1330	0.09271375	1	0.08469395	FALSE	FALSE	FALSE	FALSE	FALSE
oligo307	0.1125720595	AGATGGCTGAAGCCTTCTTA	GAAGATTCCCCCAGGACCTT	78338214	78339022	802	chr15	CRABP1	['oligo306', 'oligo305', 'oligo308']	3	78338197	78338217	78339019	78339039	GGG	GGG	GGATGGCTGAAGCCTTCTTA	GAAGATTCCCCCAGGACCTT	CRABP1_AGATGGCTGAAGCCTTCTTAGGG	CRABP1_GAAGATTCCCCCAGGACCTTGGG	+	ronnie	FALSE	FALSE	FALSE	6383	4084	black	nogene	NA	FALSE	FALSE	0	TRUE	FALSE	FALSE	0	0	NA	NA	53.17658234	46.39244843	41.09448	42.39752	100.13585	0.2790429965	1009	1392	AGATGGCTGAAGCCTTCTTA_GAAGATTCCCCCAGGACCTT	474	5.44E-05	535	5.74E-05	5.59E-05	612	5.65E-05	780	5.98E-05	5.81E-05	430	6.45E-05	287	5.43E-05	5.94E-05	675	6.80E-05	597	6.44E-05	6.62E-05	270	7.06E-05	292	6.38E-05	6.72E-05	320	5.50E-05	295	6.30E-05	5.90E-05	3.27E-05	5.88E-05	6.53E-06	0.1862342294	0.03458458207	0.1911672223	-0.1383244769	0.2686482847	0.1075636253	0.3225503316	0.09342591629	-0.03742892074	0.0756732636	0.03112211485	0.1880567827	0.2092681713	0.02184116917	0.0569347658	0.08805688066	0.05453522971	0.05920491327	1	0	1	0	21.00425109	4.882767219	31.87581599	6.775840335	5.532	0.03533042408	0.1089222341	FALSE	FALSE	FALSE	FALSE	no	FALSE	FALSE	0	RepP	NA	18	['Low-DNase']	FALSE	FALSE	FALSE	-1330	0.018789623	0.867	-0.042165093	FALSE	FALSE	FALSE	FALSE	FALSE
oligo308	0.09838100565	AAGTATTCTGACGTTCAAGC	GGCGCGAATCCACGAGCTGC	78338747	78339753	1000	chr15	CRABP1	['oligo310', 'oligo306', 'oligo309', 'oligo307']	4	78338730	78338750	78339750	78339770	TGG	GGG	GAGTATTCTGACGTTCAAGC	GGCGCGAATCCACGAGCTGC	CRABP1_AAGTATTCTGACGTTCAAGCTGG	CRABP1_GGCGCGAATCCACGAGCTGCGGG	+	ronnie	FALSE	FALSE	FALSE	6192	4275	black	notfound	NA	FALSE	FALSE	0	TRUE	FALSE	FALSE	0	0	NA	['gene', 'exon', 'transcript']	53.79996109	49.92758179	42.04024	42.447773	39.92009	-0.006101546924	2218	2651	AAGTATTCTGACGTTCAAGC_GGCGCGAATCCACGAGCTGC	1019	1.17E-04	1199	1.29E-04	1.23E-04	1157	1.07E-04	1494	1.15E-04	1.11E-04	808	1.21E-04	721	1.36E-04	1.29E-04	1197	1.21E-04	1092	1.18E-04	1.19E-04	510	1.33E-04	418	9.13E-05	1.12E-04	774	1.33E-04	445	9.51E-05	1.14E-04	5.19E-05	9.01E-05	1.37E-05	0.2495193928	-0.07536366271	0.182400549	0.2529899267	0.1763267233	0.04109952587	0.3213028649	-0.3266736295	0.3180474341	-0.2688704738	0.2193629703	0.107927368	0.02218239386	0.04405129043	-0.1498831444	0.06947982592	-0.1308745511	-0.1673818298	1	0	1	0	24.11971614	4.241069891	32.40058139	10.2273535	2.335	0.03533042408	0.1579192665	TRUE	FALSE	FALSE	FALSE	no	FALSE	FALSE	2	RepP	NA	19.66666667	['Low-DNase']	FALSE	FALSE	FALSE	-599	0.1847884	1	0.2845018	FALSE	FALSE	FALSE	FALSE	FALSE
oligo309	0.19816209	CACAGTTATCGAGCCCCACC	GGGCACCCGCTCTCCAACTG	78339094	78340171	1071	chr15	CRABP1	['oligo311', 'oligo308', 'oligo310']	3	78339077	78339097	78340168	78340188	TGG	GGG	GACAGTTATCGAGCCCCACC	GGGCACCCGCTCTCCAACTG	CRABP1_CACAGTTATCGAGCCCCACCTGG	CRABP1_GGGCACCCGCTCTCCAACTGGGG	+	ronnie	FALSE	FALSE	FALSE	7541	2926	black	notfound	NA	FALSE	FALSE	0	TRUE	FALSE	FALSE	0	0	NA	['gene', 'exon', 'transcript']	35.34117889	37.00109482	42.56523	42.92694	11.19647	0.08826204721	2362	3180	CACAGTTATCGAGCCCCACC_GGGCACCCGCTCTCCAACTG	1028	1.18E-04	1334	1.43E-04	1.31E-04	1470	1.36E-04	1710	1.31E-04	1.33E-04	1072	1.61E-04	882	1.67E-04	1.64E-04	1569	1.58E-04	1454	1.57E-04	1.58E-04	641	1.68E-04	549	1.20E-04	1.44E-04	941	1.62E-04	625	1.34E-04	1.48E-04	1.47E-04	2.61E-04	3.25E-05	0.2565891457	0.1266171278	0.2448509661	0.348953146	0.2213216327	0.2593377619	0.3057026841	-0.1281865996	0.2544813001	0.02636420288	0.2969488302	0.2401291132	0.1086941717	0.1468762452	0.03116969363	0.3281185238	0.2018665264	-0.1264926606	1	0	1	0	22.93204486	7.170381211	39.62491229	18.18183854	3.628	-0.1354182573	-0.2006648057	TRUE	FALSE	FALSE	FALSE	no	FALSE	FALSE	2	TssB	NA	91.25	['Low-DNase']	FALSE	FALSE	FALSE	-181	0.099039145	1	0.14325786	FALSE	FALSE	FALSE	FALSE	FALSE
oligo310	-0.07442600441	GGGAGAAGACTTCCTCCCCT	AGATAAAGTCCGCACCATCG	78339581	78340732	1145	chr15	CRABP1	['oligo312', 'oligo313', 'oligo308', 'oligo311', 'oligo309']	5	78339564	78339584	78340729	78340749	TGG	AGG	GGGAGAAGACTTCCTCCCCT	GGATAAAGTCCGCACCATCG	CRABP1_GGGAGAAGACTTCCTCCCCTTGG	CRABP1_AGATAAAGTCCGCACCATCGAGG	+	ronnie	FALSE	FALSE	FALSE	4053	6414	black	CRABP1	-0.323525392	FALSE	FALSE	0	TRUE	FALSE	FALSE	10.77	11.56	-0.323525392	['gene', 'five_prime_UTR', 'exon', 'start_codon', 'CDS', 'transcript']	40.23750305	67.75432587	42.096157	42.248814	0.05311542	0.6015519826	1429	2163	GGGAGAAGACTTCCTCCCCT_AGATAAAGTCCGCACCATCG	747	8.57E-05	682	7.32E-05	7.94E-05	991	9.15E-05	1172	8.98E-05	9.07E-05	654	9.81E-05	531	1.01E-04	9.93E-05	857	8.64E-05	915	9.87E-05	9.26E-05	297	7.77E-05	429	9.37E-05	8.57E-05	385	6.62E-05	343	7.33E-05	6.97E-05	8.78E-05	5.42E-05	1.21E-04	-0.1707062394	0.01620925055	0.1007677937	0.1619101066	-0.08229741763	0.1361778965	-0.2352995492	0.06100865424	-0.4659957845	-0.2942596551	0.1313913799	0.03010342039	-0.08086319276	-0.3783356251	0.1905765644	0.3219679443	0.09366745031	0.2963986062	1	0	1	0	31.05535701	6.731732637	26.18750125	5.606121756	9.21	2.881451296	1.011602528	TRUE	TRUE	FALSE	TRUE	no	TRUE	FALSE	3	TssB	NA	172	['PLS', 'Low-DNase']	FALSE	TRUE	FALSE	0	0.010974973	0.749	-0.111758426	TRUE	FALSE	FALSE	FALSE	FALSE
oligo311	-0.3755485619	ACCATCTGGGCACACCCAGT	AGATAAAGTCCGCACCATCG	78339916	78340732	810	chr15	CRABP1	['oligo310', 'oligo312', 'oligo309', 'oligo313']	4	78339899	78339919	78340729	78340749	AGG	AGG	GCCATCTGGGCACACCCAGT	GGATAAAGTCCGCACCATCG	CRABP1_ACCATCTGGGCACACCCAGTAGG	CRABP1_AGATAAAGTCCGCACCATCGAGG	+	ronnie	FALSE	FALSE	FALSE	2146	8321	black	CRABP1	-0.323525392	FALSE	FALSE	0	TRUE	FALSE	FALSE	10.77	11.56	-0.323525392	['gene', 'five_prime_UTR', 'exon', 'start_codon', 'CDS', 'transcript']	54.61426544	67.75432587	42.665874	42.248814	0.068331145	0.5858966108	1399	1641	ACCATCTGGGCACACCCAGT_AGATAAAGTCCGCACCATCG	693	7.95E-05	706	7.57E-05	7.76E-05	814	7.51E-05	827	6.34E-05	6.93E-05	432	6.48E-05	287	5.43E-05	5.96E-05	557	5.61E-05	451	4.87E-05	5.24E-05	131	3.43E-05	276	6.03E-05	4.73E-05	147	2.53E-05	397	8.48E-05	5.50E-05	2.83E-05	5.49E-06	5.10E-05	-0.834303879	-0.06419851015	-0.2136352667	-0.2227376823	-0.4200590315	-0.3814530782	-1.132339406	-0.07228739123	-1.571181812	0.4196841111	-0.2177941742	-0.4022613859	-0.5506597556	-0.3314789319	-0.1644653393	-0.3822595135	-0.08193592196	-0.2565111733	1	0	1	0	4.940280467	1.050654158	26.18750125	5.606121756	8.838	2.881451296	1.011602528	TRUE	TRUE	FALSE	TRUE	no	TRUE	FALSE	3	TssB	NA	172	['PLS', 'Low-DNase']	FALSE	TRUE	FALSE	0	0.010936925	0.557	-0.076595925	TRUE	FALSE	FALSE	FALSE	FALSE
oligo312	-0.1078906916	AGTTGAGCGCATACCGAGTA	GCGGATCTCCACGTGCGGCT	78340240	78341090	844	chr15	CRABP1	['oligo311', 'oligo310', 'oligo313', 'oligo314']	4	78340223	78340243	78341087	78341107	GGG	TGG	GGTTGAGCGCATACCGAGTA	GCGGATCTCCACGTGCGGCT	CRABP1_AGTTGAGCGCATACCGAGTAGGG	CRABP1_GCGGATCTCCACGTGCGGCTTGG	+	ronnie	FALSE	FALSE	FALSE	3701	6766	black	CRABP1	-0.323525392	TRUE	FALSE	48	TRUE	TRUE	FALSE	11.06	11.56	-0.323525392	['gene', 'five_prime_UTR', 'exon', 'start_codon', 'CDS', 'transcript']	60.01623154	25.0984211	42.881813	42.370617	0	0.5714083142	1011	1615	AGTTGAGCGCATACCGAGTA_GCGGATCTCCACGTGCGGCT	500	5.74E-05	511	5.48E-05	5.61E-05	824	7.60E-05	791	6.06E-05	6.83E-05	392	5.88E-05	220	4.16E-05	5.02E-05	685	6.90E-05	559	6.03E-05	6.47E-05	280	7.32E-05	336	7.34E-05	7.33E-05	355	6.11E-05	350	7.48E-05	6.79E-05	9.73E-05	5.38E-05	1.41E-04	-0.2203914501	0.007056753829	-0.3714284677	-0.5420752607	-0.1392479139	-0.007522593889	-0.05409493304	0.2757152095	-0.3167944857	0.3021096605	-0.4446563455	-0.07931984992	0.1015883887	-0.009174959838	0.2849650459	-0.1596912996	0.4066068784	0.1456240843	1	0	1	0	33.22619125	12.84599021	45.0566557	13.82965423	8.529	2.881451296	1.217848388	TRUE	TRUE	FALSE	TRUE	no	TRUE	FALSE	3	TssB	NA	148.3333333	['PLS', 'Low-DNase']	FALSE	TRUE	FALSE	0	0.03575877	1	-0.07804516	TRUE	FALSE	FALSE	FALSE	FALSE
oligo313	-0.3959376814	AATAGATCGCCTTGTCTCCC	GAGCGTACCCAGGCGGCCCA	78340642	78341651	1003	chr15	CRABP1	['oligo315', 'oligo312', 'oligo314', 'oligo311', 'oligo310']	5	78340625	78340645	78341648	78341668	AGG	GGG	GATAGATCGCCTTGTCTCCC	GAGCGTACCCAGGCGGCCCA	CRABP1_AATAGATCGCCTTGTCTCCCAGG	CRABP1_GAGCGTACCCAGGCGGCCCAGGG	+	ronnie	FALSE	FALSE	FALSE	2084	8383	black	CRABP1	-0.323525392	TRUE	FALSE	179	FALSE	TRUE	FALSE	11.21	11.56	-0.323525392	['gene', 'exon', 'transcript', 'CDS']	66.03536224	64.1475296	41.886272	42.525375	0	0.6005330746	541	787	AATAGATCGCCTTGTCTCCC_GAGCGTACCCAGGCGGCCCA	243	2.79E-05	298	3.20E-05	2.99E-05	363	3.35E-05	424	3.25E-05	3.30E-05	169	2.53E-05	116	2.20E-05	2.37E-05	291	2.93E-05	249	2.69E-05	2.81E-05	87	2.28E-05	154	3.36E-05	2.82E-05	94	1.62E-05	122	2.61E-05	2.11E-05	1.89E-05	2.82E-05	9.71E-06	-0.5508019425	-0.2773512951	-0.4025840863	-0.5658405492	-0.1916579596	-0.2746117048	-0.557759665	0.04979775729	-1.051206059	-0.3187506839	-0.4806743505	-0.2319131215	-0.226756692	-0.6444065615	0.1412555203	-0.3394188302	0.2649038703	0.02402161491	1	0	1	0	32.04097003	6.891020127	33.02211404	16.4406018	9.186	2.790776268	1.246766458	FALSE	FALSE	FALSE	FALSE	no	FALSE	TRUE	2	TssB	NA	147.25	['Low-DNase']	FALSE	TRUE	FALSE	-105	0.05711442	1	-0.040005405	TRUE	TRUE	FALSE	FALSE	FALSE
oligo314	-0.2835498492	CACGTGGAGATCCGCCAGGA	CTCCTAGATCAGCCTGCTTC	78341110	78342148	1032	chr15	CRABP1	['oligo315', 'oligo312', 'oligo313', 'oligo316']	4	78341093	78341113	78342145	78342165	CGG	TGG	GACGTGGAGATCCGCCAGGA	GTCCTAGATCAGCCTGCTTC	CRABP1_CACGTGGAGATCCGCCAGGACGG	CRABP1_CTCCTAGATCAGCCTGCTTCTGG	+	ronnie	FALSE	FALSE	FALSE	2536	7931	black	CRABP1	-0.323525392	TRUE	FALSE	112	FALSE	TRUE	FALSE	11.21	11.56	-0.323525392	['gene', 'exon', 'transcript', 'CDS']	56.84923553	64.77878571	42.370617	43.160652	0.21915492	0.6092915676	237	336	CACGTGGAGATCCGCCAGGA_CTCCTAGATCAGCCTGCTTC	114	1.31E-05	123	1.32E-05	1.31E-05	163	1.50E-05	173	1.33E-05	1.42E-05	145	2.17E-05	41	7.76E-06	1.48E-05	135	1.36E-05	90	9.71E-06	1.17E-05	46	1.20E-05	44	9.61E-06	1.08E-05	62	1.07E-05	42	8.97E-06	9.82E-06	6.73E-06	5.54E-06	7.93E-06	-0.1079054021	-0.562647234	0.5315431512	-0.7729773128	-0.1446201217	-0.4494683136	-0.322043621	-0.4642649378	-0.4965010168	-0.5638783718	0.05990611638	-0.2794863252	-0.3869399544	-0.5276792334	0.1074021479	0.1673082643	0.201728776	0.007383403105	1	0	1	0	25.61309516	8.188584149	34.31466758	14.17420581	9.41	2.790776268	1.172998098	FALSE	FALSE	FALSE	FALSE	no	TRUE	TRUE	2	RepP	NA	92	['Low-DNase']	FALSE	FALSE	FALSE	0	0.08871324	1	-0.08164337	TRUE	TRUE	FALSE	FALSE	FALSE
oligo315	0.1121166773	GCGCTTAAAGAGCGGGCTCT	GTGTGGTACAGCTGGGCTGG	78341478	78342522	1038	chr15	CRABP1	['oligo316', 'oligo313', 'oligo317', 'oligo314']	4	78341461	78341481	78342519	78342539	GGG	GGG	GCGCTTAAAGAGCGGGCTCT	GTGTGGTACAGCTGGGCTGG	CRABP1_GCGCTTAAAGAGCGGGCTCTGGG	CRABP1_GTGTGGTACAGCTGGGCTGGGGG	+	ronnie	FALSE	FALSE	FALSE	6374	4093	black	CRABP1	-0.323525392	FALSE	FALSE	0	TRUE	FALSE	FALSE	3.32	11.56	-0.323525392	['gene', 'exon', 'transcript']	38.95922852	65.37081146	42.182625	43.186405	0.1946947	0.2883988056	1545	2116	GCGCTTAAAGAGCGGGCTCT_GTGTGGTACAGCTGGGCTGG	733	8.41E-05	812	8.71E-05	8.56E-05	1000	9.23E-05	1116	8.56E-05	8.89E-05	519	7.78E-05	400	7.57E-05	7.68E-05	972	9.80E-05	883	9.53E-05	9.66E-05	417	1.09E-04	429	9.37E-05	1.01E-04	730	1.26E-04	474	1.01E-04	1.13E-04	1.30E-04	9.42E-05	1.65E-04	0.1314325939	0.08849687218	-0.2458313409	-0.1761662118	0.08632065439	0.1554551336	0.241241866	0.1316441968	0.4439991962	0.2430543702	-0.2118975207	0.1199928186	0.1895558601	0.3508155514	0.0548429015	-0.1570546192	0.1340055324	-0.02594492455	1	0	1	0	26.55332997	7.866118662	30.74924707	6.880975738	5.608	0.06029820072	0.6473439664	FALSE	FALSE	FALSE	FALSE	no	TRUE	TRUE	2	RepP	NA	55.33333333	['Low-DNase']	FALSE	FALSE	FALSE	0	0.090508014	1	-0.08805507	TRUE	TRUE	FALSE	FALSE	FALSE
oligo316	0.2262126054	TGAACCGGTGGATTGAAGCA	ACATCTGTCATCAGCCTATC	78341876	78342799	917	chr15	CRABP1	['oligo315', 'oligo318', 'oligo317', 'oligo314']	4	78341859	78341879	78342796	78342816	AGG	AGG	GGAACCGGTGGATTGAAGCA	GCATCTGTCATCAGCCTATC	CRABP1_TGAACCGGTGGATTGAAGCAAGG	CRABP1_ACATCTGTCATCAGCCTATCAGG	+	ronnie	FALSE	FALSE	FALSE	7928	2539	black	CRABP1	-0.323525392	FALSE	FALSE	0	TRUE	FALSE	FALSE	2.81	11.56	-0.323525392	['gene', 'transcript']	67.48140717	48.29099274	42.739017	42.952267	0.11479945	0.3483004771	1901	2551	TGAACCGGTGGATTGAAGCA_ACATCTGTCATCAGCCTATC	959	1.10E-04	942	1.01E-04	1.06E-04	1197	1.10E-04	1354	1.04E-04	1.07E-04	746	1.12E-04	726	1.37E-04	1.25E-04	1200	1.21E-04	960	1.04E-04	1.12E-04	421	1.10E-04	666	1.46E-04	1.28E-04	616	1.06E-04	795	1.70E-04	0.000137879505	1.44E-04	9.35E-05	1.95E-04	0.02107294545	0.3999068722	0.01818659868	0.4049126246	0.130903689	-0.002814610226	-0.004408436681	0.4872980147	-0.06039006919	0.7102314597	0.2184742645	0.06767114965	0.2546937451	0.3640112624	0.02159724688	0.2400715114	0.005711067838	0.03869845477	1	0	1	0	14.50404972	2.370701777	23.11479449	5.531336032	6.082	0.06029820072	0.483002027	FALSE	FALSE	FALSE	FALSE	no	TRUE	FALSE	1	RepP	NA	55.33333333	['Low-DNase']	FALSE	FALSE	FALSE	119	0.12427041	1	0.026159072	TRUE	TRUE	FALSE	FALSE	FALSE
oligo317	0.04168748723	GAAATGATCTCCACGCTTGG	AATCTCTTACTGAAGCAGCG	78342215	78343241	1020	chr15	CRABP1	['oligo315', 'oligo318', 'oligo316', 'oligo319']	4	78342198	78342218	78343238	78343258	AGG	AGG	GAAATGATCTCCACGCTTGG	GATCTCTTACTGAAGCAGCG	CRABP1_GAAATGATCTCCACGCTTGGAGG	CRABP1_AATCTCTTACTGAAGCAGCGAGG	+	ronnie	FALSE	FALSE	FALSE	5383	5084	black	CRABP1	-0.323525392	FALSE	FALSE	0	TRUE	FALSE	FALSE	2.32	11.56	-0.323525392	['gene', 'transcript']	61.5766449	79.8208847	43.160652	42.77521	0	0.2527836047	3392	4110	GAAATGATCTCCACGCTTGG_AATCTCTTACTGAAGCAGCG	1616	1.85E-04	1776	1.91E-04	1.88E-04	1856	1.71E-04	2254	1.73E-04	1.72E-04	1288	1.93E-04	1110	2.10E-04	2.02E-04	1828	1.84E-04	1834	1.98E-04	1.91E-04	630	1.65E-04	878	1.92E-04	1.78E-04	682	1.17E-04	791	1.69E-04	1.43E-04	1.38E-04	1.26E-04	1.51E-04	-0.08082818621	0.1491038826	0.1732980984	0.2821710713	0.1053617954	0.1958129412	-0.05565039954	0.1507370005	-0.546322239	-0.0323054826	0.2289999279	0.1514943557	0.05168246881	-0.2654268035	-0.1277262967	0.1012736312	-0.1143398517	-0.1408743854	1	0	1	0	22.95286179	4.794027992	27.44881049	6.973782275	5.307	0.06029820072	0.2317967518	FALSE	FALSE	FALSE	FALSE	no	FALSE	FALSE	1	RepP	NA	18.33333333	['Low-DNase']	FALSE	FALSE	FALSE	458	0.02769446	1	-0.16006131	TRUE	TRUE	FALSE	FALSE	FALSE
oligo318	0.0708761231	ACACCGAGGTTTATCAGTGC	ATATTTGTGGGGCCCATCTG	78342716	78343667	945	chr15	CRABP1	['oligo316', 'oligo319', 'oligo317', 'oligo320']	4	78342699	78342719	78343664	78343684	AGG	GGG	GCACCGAGGTTTATCAGTGC	GTATTTGTGGGGCCCATCTG	CRABP1_ACACCGAGGTTTATCAGTGCAGG	CRABP1_ATATTTGTGGGGCCCATCTGGGG	+	ronnie	FALSE	FALSE	FALSE	5802	4665	black	CRABP1	-0.323525392	TRUE	FALSE	114	TRUE	TRUE	FALSE	11.56	11.56	-0.323525392	['gene', 'stop_codon', 'three_prime_UTR', 'exon', 'CDS', 'transcript']	47.19777679	57.05794525	42.643486	43.114624	0.008859358	0.4806786095	1643	1765	ACACCGAGGTTTATCAGTGC_ATATTTGTGGGGCCCATCTG	783	8.98E-05	860	9.23E-05	9.10E-05	728	6.72E-05	1037	7.95E-05	7.33E-05	558	8.37E-05	490	9.28E-05	8.82E-05	791	7.97E-05	792	8.55E-05	8.26E-05	246	6.44E-05	338	7.38E-05	6.91E-05	401	6.90E-05	332	7.09E-05	6.99E-05	2.54E-05	4.10E-05	9.88E-06	0.1348144056	0.01397063592	0.316688887	0.2225366704	0.2470316797	0.104463259	-0.06215755766	-0.1063890714	0.03769461332	-0.1647283144	0.266425177	0.1715167766	-0.08596122966	-0.06847623147	-0.311979842	-0.04555466501	-0.4191832212	-0.21472299	1	0	1	0	15.99018097	2.757739816	23.66749793	4.692366961	7.223	3.289099243	1.132512799	FALSE	FALSE	TRUE	TRUE	no	FALSE	TRUE	1	RepP	NA	21	['Low-DNase']	FALSE	FALSE	FALSE	959	0.026758026	1	-0.11474528	TRUE	TRUE	FALSE	FALSE	FALSE
oligo319	0.1837417675	AGAGATGTAAAGCATGCCTA	ATTCATTGCCTGGCTCCCAA	78343230	78344096	860	chr15	CRABP1	['oligo321', 'oligo318', 'oligo317', 'oligo320']	4	78343213	78343233	78344093	78344113	AGG	AGG	GGAGATGTAAAGCATGCCTA	GTTCATTGCCTGGCTCCCAA	CRABP1_AGAGATGTAAAGCATGCCTAAGG	CRABP1_ATTCATTGCCTGGCTCCCAAAGG	+	ronnie	FALSE	FALSE	FALSE	7365	3102	black	CRABP1	-0.323525392	TRUE	FALSE	114	TRUE	TRUE	FALSE	11.56	11.56	-0.323525392	['gene', 'stop_codon', 'three_prime_UTR', 'exon', 'CDS', 'transcript']	63.32255936	31.95722198	43.04148	43.139507	0.011843079	0.4966235112	2195	2510	AGAGATGTAAAGCATGCCTA_ATTCATTGCCTGGCTCCCAA	1046	1.20E-04	1149	1.23E-04	1.22E-04	1209	1.12E-04	1301	9.97E-05	1.06E-04	639	9.58E-05	526	9.96E-05	9.77E-05	954	9.62E-05	1141	1.23E-04	1.10E-04	416	1.09E-04	591	1.29E-04	1.19E-04	1079	1.86E-04	655	1.40E-04	1.63E-04	4.82E-04	2.54E-04	7.11E-04	0.06596259567	0.2906290819	-0.2195641929	-0.002387347206	-0.2144606378	0.3039846473	-0.03603623391	0.3725407446	0.7339114473	0.4883782828	-0.1129783372	0.05348485758	0.1712530317	0.6232075178	-0.2031933951	-0.3161717323	-0.1051779711	-0.3054881551	1	0	1	0	15.19037515	2.089153044	21.08906582	3.431122191	7.397	3.289099243	1.168742231	FALSE	FALSE	TRUE	TRUE	no	FALSE	TRUE	1	RepP	NA	21	['Low-DNase']	FALSE	FALSE	FALSE	1473	0.007342709	0.557	-0.15461141	FALSE	TRUE	FALSE	FALSE	FALSE
oligo320	0.2168116043	TAATCCTGAAGTTCCCCCAG	GTAACACAAAGGGAGAGCGA	78343653	78344623	964	chr15	CRABP1	['oligo321', 'oligo318', 'oligo319']	3	78343636	78343656	78344620	78344640	AGG	GGG	GAATCCTGAAGTTCCCCCAG	GTAACACAAAGGGAGAGCGA	CRABP1_TAATCCTGAAGTTCCCCCAGAGG	CRABP1_GTAACACAAAGGGAGAGCGAGGG	+	ronnie	FALSE	FALSE	FALSE	7825	2642	black	CRABP1	-0.323525392	FALSE	FALSE	0	TRUE	TRUE	FALSE	3.58	11.56	-0.323525392	['gene', 'transcript']	65.74625397	52.36164093	43.065117	42.712097	0.00839895	0.2162430566	5327	7856	TAATCCTGAAGTTCCCCCAG_GTAACACAAAGGGAGAGCGA	2580	2.96E-04	2747	2.95E-04	2.95E-04	3449	3.18E-04	4407	3.38E-04	3.28E-04	2617	3.92E-04	1919	3.63E-04	3.78E-04	3643	3.67E-04	3764	4.06E-04	3.87E-04	1375	3.60E-04	1840	4.02E-04	3.81E-04	1783	3.07E-04	2120	4.53E-04	3.80E-04	2.30E-04	1.80E-04	2.80E-04	0.1577186952	0.2609934041	0.302098011	0.1046567251	0.2062413017	0.2657765492	0.176376067	0.2508405408	-0.05384059877	0.4226998013	0.2038130807	0.2372023801	0.2151971537	0.2110338027	0.1515904186	0.3554034993	0.1046976991	0.197209667	1	0	1	0	28.66103917	7.414940745	32.76572108	8.996547647	4.985	0.04006588681	0.2489293445	FALSE	FALSE	FALSE	FALSE	no	FALSE	TRUE	1	Het	NA	21	['Low-DNase']	FALSE	FALSE	FALSE	1896	0.025281891	1	-0.04456692	FALSE	TRUE	FALSE	FALSE	FALSE
oligo321	0.1646132811	TGCAAACTCCAATGGCCTTT	CTTTCCTAGCACCCTTCAGC	78344093	78345114	1015	chr15	CRABP1	['oligo322', 'oligo319', 'oligo320']	3	78344076	78344096	78345111	78345131	GGG	AGG	GGCAAACTCCAATGGCCTTT	GTTTCCTAGCACCCTTCAGC	CRABP1_TGCAAACTCCAATGGCCTTTGGG	CRABP1_CTTTCCTAGCACCCTTCAGCAGG	+	ronnie	FALSE	FALSE	FALSE	7094	3373	black	CRABP1	-0.323525392	FALSE	FALSE	0	TRUE	FALSE	FALSE	3.58	11.56	-0.323525392	['gene', 'transcript']	43.91744232	57.64758682	43.139507	42.51007	0	0.3302525971	3053	3854	TGCAAACTCCAATGGCCTTT_CTTTCCTAGCACCCTTCAGC	1507	1.73E-04	1546	1.66E-04	1.69E-04	1745	1.61E-04	2109	1.62E-04	1.61E-04	1359	2.04E-04	900	1.70E-04	1.87E-04	1981	2.00E-04	1503	1.62E-04	1.81E-04	777	0.0002032563392	766	1.67E-04	1.85E-04	969	1.67E-04	817	1.75E-04	1.71E-04	1.41E-04	1.36E-04	1.45E-04	0.25880733	0.06004991206	0.339680635	0.07553672164	0.3102942792	0.004592731863	0.3358820445	0.04978887329	0.04937236138	0.1102813215	0.2133856126	0.1652249868	0.1996341812	0.08020834377	-0.06994735513	0.1434382575	-0.1025617446	-0.03671154332	1	0	1	0	13.11404407	2.276033582	19.97107737	4.003774729	5.948	-0.08799680078	-0.1411917931	FALSE	FALSE	FALSE	FALSE	no	FALSE	FALSE	1	Het	NA	10	['Low-DNase']	FALSE	FALSE	FALSE	2336	0.035110474	1	0.02903274	FALSE	TRUE	FALSE	FALSE	FALSE
oligo322	0.5714728585	GAAAGCTGTTTTGGGTAACC	GAAGGCAACTTATAGCCTGG	78345012	78345908	890	chr15	CRABP1	['oligo321', 'oligo324', 'oligo323']	3	78344995	78345015	78345905	78345925	AGG	GGG	GAAAGCTGTTTTGGGTAACC	GAAGGCAACTTATAGCCTGG	CRABP1_GAAAGCTGTTTTGGGTAACCAGG	CRABP1_GAAGGCAACTTATAGCCTGGGGG	+	ronnie	FALSE	FALSE	FALSE	10054	413	black	CRABP1	-0.323525392	FALSE	FALSE	0	TRUE	FALSE	FALSE	3.7	11.56	-0.323525392	['gene', 'transcript']	44.60741806	57.01737213	42.87574	42.247704	0	0.4616045747	2057	2385	GAAAGCTGTTTTGGGTAACC_GAAGGCAACTTATAGCCTGG	1093	1.25E-04	964	1.03E-04	1.14E-04	1077	9.94E-05	1308	1.00E-04	9.98E-05	911	1.37E-04	638	1.21E-04	1.29E-04	1282	1.29E-04	1144	1.23E-04	1.26E-04	616	1.61E-04	618	1.35E-04	1.48E-04	1566	2.69E-04	623	1.33E-04	2.01E-04	4.16E-04	8.05E-04	2.71E-05	0.7431851863	0.3515044654	0.4588669246	0.2683646985	0.3786704475	0.300031329	0.6971065833	0.4292478736	1.43809679	0.4083739606	0.3663390138	0.3397135193	0.568796633	1.011042268	-0.1966103714	0.1697286424	-0.3353845152	-0.04447282992	1	0	1	0	24.17549714	3.672346119	29.18702573	10.38847461	7.019	0.1896372325	0.9597682508	FALSE	FALSE	FALSE	FALSE	no	FALSE	TRUE	1	EnhS	NA	8.333333333	['Low-DNase']	FALSE	FALSE	FALSE	-1912	0.10900955	1	0.09631083	FALSE	FALSE	TRUE	FALSE	FALSE
oligo323	-0.4834816057	AAAGGATACTTGCTGGGCTT	TCTGCATGCTAGGGGGTGTG	78345430	78346263	827	chr15	CRABP1	['oligo325', 'oligo324', 'oligo322']	3	78345413	78345433	78346260	78346280	GGG	GGG	GAAGGATACTTGCTGGGCTT	GCTGCATGCTAGGGGGTGTG	CRABP1_AAAGGATACTTGCTGGGCTTGGG	CRABP1_TCTGCATGCTAGGGGGTGTGGGG	+	ronnie	FALSE	FALSE	FALSE	1830	8637	black	CRABP1	-0.323525392	FALSE	FALSE	0	TRUE	FALSE	FALSE	3.7	11.56	-0.323525392	['gene', 'transcript']	50.82913208	42.35290909	41.749874	41.129513	0	0.4355795957	2391	2606	AAAGGATACTTGCTGGGCTT_TCTGCATGCTAGGGGGTGTG	1131	1.30E-04	1260	1.35E-04	1.32E-04	1237	1.14E-04	1369	1.05E-04	1.10E-04	528	7.92E-05	402	7.61E-05	7.76E-05	747	7.53E-05	774	8.35E-05	7.94E-05	291	7.61E-05	381	8.32E-05	7.97E-05	413	7.10E-05	386	8.25E-05	7.67E-05	1.79E-05	1.08E-05	2.50E-05	-0.5993698046	-0.3688778552	-0.5278734502	-0.4637561299	-0.6003729167	-0.3294101574	-0.5846318649	-0.3343278726	-0.6846009865	-0.3480172609	-0.4968066446	-0.4642290248	-0.4593155469	-0.5135752066	-0.2739710672	-0.7707777118	-0.1848627931	-0.3650316063	1	0	1	0	31.64118588	4.674477205	40.01112208	8.477147259	6.771	0.1665482043	0.9020412349	FALSE	FALSE	FALSE	FALSE	no	FALSE	TRUE	1	EnhS	NA	7	['Low-DNase']	FALSE	FALSE	FALSE	-1557	0.12779911	1	0.07962314	FALSE	FALSE	TRUE	FALSE	FALSE
oligo324	-0.07653970774	GGCATTTTGGATCTGAAATG	GTTCAAGTCCTTAGTGACTG	78345772	78346706	928	chr15	CRABP1	['oligo325', 'oligo326', 'oligo323', 'oligo322']	4	78345755	78345775	78346703	78346723	TGG	AGG	GGCATTTTGGATCTGAAATG	GTTCAAGTCCTTAGTGACTG	CRABP1_GGCATTTTGGATCTGAAATGTGG	CRABP1_GTTCAAGTCCTTAGTGACTGAGG	+	ronnie	FALSE	FALSE	FALSE	4032	6435	black	CRABP1	-0.323525392	FALSE	FALSE	0	TRUE	FALSE	FALSE	3.32	11.56	-0.323525392	['gene', 'transcript']	55.06834412	53.85797882	42.261024	41.593674	0	0.4512791342	8068	11319	GGCATTTTGGATCTGAAATG_GTTCAAGTCCTTAGTGACTG	3735	4.29E-04	4333	4.65E-04	4.47E-04	4936	4.56E-04	6383	4.89E-04	4.72E-04	3333	5.00E-04	2077	3.93E-04	4.46E-04	4413	4.45E-04	4332	4.67E-04	4.56E-04	1889	4.94E-04	2031	4.44E-04	4.69E-04	2604	4.48E-04	1853	3.96E-04	4.22E-04	3.39E-04	6.49E-04	2.87E-05	0.04809292303	-0.2071452947	0.1338411383	-0.3156345214	-0.03429021172	-0.06589458711	0.1174028844	-0.141112737	-0.02458211892	-0.3059393333	-0.08145917628	-0.05057118924	-0.01069084106	-0.1634376244	0.08086436227	-5.95E-04	0.08812478739	0.07413809199	1	0	1	0	23.47369	4.393538106	24.94140357	5.048762504	6.92	0.1665482043	0.7739287271	FALSE	FALSE	FALSE	FALSE	no	FALSE	TRUE	1	EnhS	NA	5.666666667	['Low-DNase']	FALSE	FALSE	FALSE	-1114	0.10974712	1	0.077020735	FALSE	FALSE	TRUE	FALSE	FALSE
oligo325	-0.09152710033	AGCGTTCAATACCCAAATGC	TACTCACAGGCCTGCTCTCC	78346144	78347056	906	chr15	CRABP1	['oligo324', 'oligo326', 'oligo323']	3	78346127	78346147	78347053	78347073	TGG	TGG	GGCGTTCAATACCCAAATGC	GACTCACAGGCCTGCTCTCC	CRABP1_AGCGTTCAATACCCAAATGCTGG	CRABP1_TACTCACAGGCCTGCTCTCCTGG	+	ronnie	FALSE	FALSE	FALSE	3871	6596	black	CRABP1	-0.323525392	FALSE	FALSE	0	TRUE	FALSE	FALSE	3.46	11.56	-0.323525392	['gene', 'transcript']	40.50159073	43.92197037	41.384956	43.08128	0	0.3207782376	1444	2099	AGCGTTCAATACCCAAATGC_TACTCACAGGCCTGCTCTCC	701	8.04E-05	743	7.97E-05	8.01E-05	923	8.52E-05	1176	9.02E-05	8.77E-05	649	9.73E-05	360	6.81E-05	8.27E-05	848	8.55E-05	738	7.96E-05	8.26E-05	345	9.02E-05	377	8.24E-05	8.63E-05	478	8.22E-05	343	7.33E-05	7.77E-05	2.95E-05	3.14E-05	2.76E-05	0.05734379668	-0.2530259913	0.1922500457	-0.4037203383	0.005026052366	-0.178888521	0.08338829122	-0.1303199604	-0.0512892026	-0.2991751456	-0.08353386462	-0.0866091428	-0.02254021117	-0.1734251827	0.1308307789	0.04729691426	0.08280683955	0.1777236251	1	0	1	0	18.56023684	3.736278294	19.95175801	4.954183828	5.872	-0.2606792941	-0.2565367001	FALSE	FALSE	FALSE	FALSE	no	FALSE	FALSE	1	RepP	NA	3.333333333	['Low-DNase']	FALSE	FALSE	FALSE	-764	0.12274103	1	0.14291658	FALSE	FALSE	TRUE	FALSE	FALSE
oligo326	-0.06154338002	ATCTGCTTCCTCAGTCACTA	CACAATGGACATTTCTGAAG	78346710	78347598	882	chr15	CRABP1	['oligo328', 'oligo327', 'oligo324', 'oligo325']	4	78346693	78346713	78347595	78347615	AGG	TGG	GTCTGCTTCCTCAGTCACTA	GACAATGGACATTTCTGAAG	CRABP1_ATCTGCTTCCTCAGTCACTAAGG	CRABP1_CACAATGGACATTTCTGAAGTGG	+	ronnie	FALSE	FALSE	FALSE	4174	6293	black	CRABP1	-0.323525392	FALSE	FALSE	0	TRUE	FALSE	FALSE	3.46	11.56	-0.323525392	['gene', 'transcript']	46.36605072	32.91271973	41.593674	41.9464	0.09191409	0.1980281297	201	340	ATCTGCTTCCTCAGTCACTA_CACAATGGACATTTCTGAAG	100	1.15E-05	101	1.08E-05	1.12E-05	162	1.50E-05	178	1.36E-05	1.43E-05	66	9.90E-06	58	1.10E-05	1.04E-05	145	1.46E-05	150	1.62E-05	1.54E-05	48	1.26E-05	74	1.62E-05	1.44E-05	57	9.80E-06	97	2.07E-05	1.53E-05	1.84E-05	1.67E-05	2.00E-05	-0.3721090581	0.1950005005	-0.5950936682	-0.3136535256	-0.03264847742	0.2463920773	-0.251764925	0.2446516058	-0.6089291617	0.6026118443	-0.4539367039	0.1072470045	0.006430941297	0.094085238	0.3582496331	-0.09568707079	0.381884449	0.332791629	1	0	1	0	24.58553165	6.106238365	16.24041319	2.560389442	4.825	0.05430663086	0.3540165208	FALSE	FALSE	FALSE	FALSE	no	FALSE	FALSE	1	RepP	NA	9	['Low-DNase']	FALSE	FALSE	FALSE	-222	0.036898293	0.996	-0.047046114	FALSE	FALSE	FALSE	FALSE	FALSE
oligo327	-0.15317328	CTTGTGGGCAATATCATTTC	AACTATGACATATTCCTCAG	78347125	78348025	894	chr15	CRABP1	['oligo328', 'oligo326', 'oligo329']	3	78347108	78347128	78348022	78348042	AGG	GGG	GTTGTGGGCAATATCATTTC	GACTATGACATATTCCTCAG	CRABP1_CTTGTGGGCAATATCATTTCAGG	CRABP1_AACTATGACATATTCCTCAGGGG	+	ronnie	FALSE	FALSE	FALSE	3301	7166	black	CRABP1	-0.323525392	FALSE	FALSE	0	TRUE	FALSE	FALSE	11.08	11.56	-0.323525392	['gene', 'three_prime_UTR', 'stop_codon', 'exon', 'CDS', 'transcript']	41.2982254	42.62244415	43.11107	41.63128	0.09185606	0.4798462146	4245	5335	CTTGTGGGCAATATCATTTC_AACTATGACATATTCCTCAG	2116	2.43E-04	2129	2.28E-04	2.36E-04	2368	2.19E-04	2967	2.27E-04	2.23E-04	1214	1.82E-04	1378	2.61E-04	2.21E-04	1997	2.01E-04	2105	2.27E-04	2.14E-04	708	1.85E-04	883	1.93E-04	1.89E-04	949	1.63E-04	924	1.97E-04	1.80E-04	1.50E-04	1.51E-04	1.48E-04	-0.2604910642	-0.06160091349	-0.263538444	0.1976698714	-0.1185423127	-0.001877875786	-0.2387252384	-0.2375879127	-0.4211582615	-0.204607737	-0.01001748426	-0.05786596799	-0.2381450937	-0.3066645741	-0.07922582928	-0.08924331354	-0.1517799106	-0.005901342164	1	0	1	0	10.79611428	1.358767904	33.37238789	8.110214025	7.214	2.523230154	1.003090794	FALSE	FALSE	TRUE	TRUE	no	FALSE	TRUE	1	DNaseG	NA	223.5	['Low-DNase']	TRUE	FALSE	FALSE	0	0.04079798	0.996	0.017952653	FALSE	FALSE	TRUE	FALSE	FALSE
oligo328	0.01765607603	AGAACTGGCTGGTGAGTGCT	AGGTTATAGCTCTCATGGTC	78347526	78348650	1118	chr15	CRABP1	['oligo326', 'oligo327', 'oligo329', 'oligo330']	4	78347509	78347529	78348647	78348667	GGG	TGG	GGAACTGGCTGGTGAGTGCT	GGGTTATAGCTCTCATGGTC	CRABP1_AGAACTGGCTGGTGAGTGCTGGG	CRABP1_AGGTTATAGCTCTCATGGTCTGG	+	ronnie	FALSE	FALSE	FALSE	5070	5397	black	CRABP1	-0.323525392	FALSE	FALSE	0	TRUE	FALSE	FALSE	11.08	11.56	-0.323525392	['gene', 'three_prime_UTR', 'stop_codon', 'exon', 'CDS', 'transcript']	49.95746613	48.63869858	43.489033	42.65507	0	0.4786576963	1023	1542	AGAACTGGCTGGTGAGTGCT_AGGTTATAGCTCTCATGGTC	512	5.87E-05	511	5.48E-05	5.68E-05	674	6.22E-05	868	6.65E-05	6.44E-05	358	5.37E-05	329	6.23E-05	5.80E-05	600	6.05E-05	603	6.51E-05	6.28E-05	241	6.30E-05	248	5.42E-05	5.86E-05	614	1.06E-04	297	6.34E-05	8.45E-05	1.57E-04	3.07E-04	7.68E-06	0.1325018949	-0.1232404252	-0.2124267885	-0.09550854849	-0.04049365524	-0.0322302228	0.01940713224	-0.2964232509	0.7635208912	-0.06879967854	-0.1508152518	-0.03621674248	-0.1351948863	0.3928511847	0.1810252369	0.0302099851	0.08249541709	0.2796414323	1	0	1	0	34.06835735	9.40755032	35.9472388	9.651967362	7.2	2.523230154	0.9376159177	FALSE	FALSE	TRUE	TRUE	no	FALSE	TRUE	1	DNaseG	NA	223.5	['Low-DNase']	TRUE	FALSE	FALSE	0	0.01572623	0.728	0.014089616	FALSE	FALSE	TRUE	FALSE	FALSE
oligo329	-0.9406631854	GAATTTATGTCCGAGAGTGA	GTTCAGATCCATTCTCCCCC	78347975	78348870	889	chr15	CRABP1	['oligo328', 'oligo330', 'oligo327', 'oligo331']	4	78347958	78347978	78348867	78348887	AGG	TGG	GAATTTATGTCCGAGAGTGA	GTTCAGATCCATTCTCCCCC	CRABP1_GAATTTATGTCCGAGAGTGAAGG	CRABP1_GTTCAGATCCATTCTCCCCCTGG	+	ronnie	FALSE	FALSE	FALSE	1233	9234	black	CRABP1	-0.323525392	FALSE	FALSE	0	TRUE	FALSE	FALSE	11.01	11.56	-0.323525392	['gene', 'three_prime_UTR', 'stop_codon', 'exon', 'CDS', 'transcript']	45.40512085	51.2589798	41.22278	43.095387	0	0.5300941726	7133	9607	GAATTTATGTCCGAGAGTGA_GTTCAGATCCATTCTCCCCC	3443	3.95E-04	3690	3.96E-04	3.95E-04	4258	3.93E-04	5349	4.10E-04	4.02E-04	1637	2.45E-04	1465	2.77E-04	2.61E-04	2488	2.51E-04	1744	1.88E-04	2.19E-04	652	1.71E-04	975	2.13E-04	1.92E-04	733	1.26E-04	1039	2.22E-04	1.74E-04	1.13E-04	1.35E-04	9.05E-05	-1.042756491	-0.8795841249	-0.6787594126	-0.5642696288	-0.6478970289	-1.123562346	-1.204109503	-0.9448634085	-1.640260019	-0.8856411163	-0.6191611992	-0.8712422566	-1.065920736	-1.20632855	0.02198569325	-0.5971755059	-0.007599595205	0.05091806821	1	0	1	0	31.56733811	7.022731639	37.95122921	13.59615944	7.837	2.523230154	0.3114578513	FALSE	FALSE	TRUE	TRUE	no	FALSE	TRUE	1	DNaseG	NA	216	['Low-DNase']	TRUE	FALSE	FALSE	154	0.015160792	0.62	-0.0117291305	FALSE	FALSE	TRUE	FALSE	FALSE
oligo330	0.1725858952	ATACGTCAGCAGTTGCAAGC	GGAATAAGGCAAGGAACACG	78348375	78349515	1134	chr15	CRABP1	['oligo328', 'oligo329', 'oligo331']	3	78348358	78348378	78349512	78349532	TGG	TGG	GTACGTCAGCAGTTGCAAGC	GGAATAAGGCAAGGAACACG	CRABP1_ATACGTCAGCAGTTGCAAGCTGG	CRABP1_GGAATAAGGCAAGGAACACGTGG	+	ronnie	FALSE	FALSE	FALSE	7203	3264	black	nogene	NA	FALSE	FALSE	0	TRUE	FALSE	FALSE	0	0	NA	NA	43.22591782	47.34763718	42.232296	42.618294	0	0.1063458677	2308	3539	ATACGTCAGCAGTTGCAAGC_GGAATAAGGCAAGGAACACG	1023	1.17E-04	1285	1.38E-04	1.28E-04	1509	1.39E-04	2030	1.56E-04	1.47E-04	927	1.39E-04	985	1.86E-04	1.63E-04	1379	1.39E-04	1347	1.45E-04	1.42E-04	544	1.42E-04	969	2.12E-04	1.77E-04	696	1.20E-04	1183	2.53E-04	1.86E-04	1.38E-04	7.67E-05	2.00E-04	-0.04811542495	0.3264537619	-0.00258934653	0.2608148125	-0.002677913564	-0.09842305887	0.03120832792	0.4440205145	-0.2184027676	0.6994027794	0.1423842616	-0.05241384903	0.2636590716	0.3367140968	0.2083967305	0.3507809921	0.2466772967	0.1749810488	1	0	1	0	42.89012223	14.59874548	17.66359389	2.925182953	3.839	-0.7701189812	-1.027175993	FALSE	FALSE	FALSE	FALSE	no	FALSE	TRUE	0	DNaseG	NA	216	['Low-DNase']	FALSE	FALSE	FALSE	554	0.01637569	0.62	-0.03804814	FALSE	FALSE	TRUE	FALSE	FALSE
oligo331	-0.7112126958	GAAGAGGGTGCTGTTTACAA	GAATCTGCATGCTTGGTGTT	78348840	78349660	814	chr15	CRABP1	['oligo330', 'oligo329']	2	78348823	78348843	78349657	78349677	GGG	GGG	GAAGAGGGTGCTGTTTACAA	GAATCTGCATGCTTGGTGTT	CRABP1_GAAGAGGGTGCTGTTTACAAGGG	CRABP1_GAATCTGCATGCTTGGTGTTGGG	+	ronnie	FALSE	FALSE	FALSE	1437	9030	black	nogene	NA	FALSE	FALSE	0	TRUE	FALSE	FALSE	0	0	NA	NA	51.97208786	33.28251266	43.095387	42.24662	0	-0.2731108126	2022	2664	GAAGAGGGTGCTGTTTACAA_GAATCTGCATGCTTGGTGTT	929	1.07E-04	1093	1.17E-04	1.12E-04	1199	1.11E-04	1465	1.12E-04	1.11E-04	495	7.42E-05	442	8.37E-05	7.89E-05	640	6.45E-05	997	1.08E-04	8.61E-05	140	3.66E-05	356	7.78E-05	5.72E-05	190	3.27E-05	365	7.80E-05	5.53E-05	2.97E-05	1.22E-05	4.72E-05	-1.177326071	-0.3857829066	-0.5759690131	-0.4246834797	-0.7783954131	-0.06192843717	-1.595210349	-0.5300198472	-1.759729508	-0.5264998624	-0.4977829258	-0.3735304113	-0.9626815292	-1.010855917	-0.005673932897	-0.5034568587	0.05397179294	-0.06212305555	1	0	1	0	23.54098633	7.496968787	30.94783857	4.786633179	0.041	-0.7701189812	-1.027175993	FALSE	FALSE	FALSE	FALSE	no	FALSE	FALSE	0	DNaseG	NA	4	NA	FALSE	FALSE	FALSE	1019	0.011199129	0.547	-0.08653267	FALSE	FALSE	TRUE	FALSE	FALSE
oligo332	0.1464372997	CAGCAAAGCTGGGTCAGAGT	TTAGCACATTCACACTCAGA	78349696	78350552	850	chr15	CRABP1	['oligo333', 'oligo334']	2	78349679	78349699	78350549	78350569	GGG	TGG	GAGCAAAGCTGGGTCAGAGT	GTAGCACATTCACACTCAGA	CRABP1_CAGCAAAGCTGGGTCAGAGTGGG	CRABP1_TTAGCACATTCACACTCAGATGG	+	ronnie	FALSE	FALSE	FALSE	6854	3613	black	nogene	NA	FALSE	FALSE	0	TRUE	FALSE	FALSE	0	0	NA	NA	41.53170013	42.28004456	42.24662	44.5812	0	-0.2137711651	1722	2659	CAGCAAAGCTGGGTCAGAGT_TTAGCACATTCACACTCAGA	839	9.63E-05	883	9.47E-05	9.55E-05	1224	1.13E-04	1435	1.10E-04	1.11E-04	980	1.47E-04	365	6.91E-05	1.08E-04	1837	1.85E-04	919	9.92E-05	1.42E-04	495	1.29E-04	392	8.56E-05	1.08E-04	1119	1.92E-04	413	8.82E-05	1.40E-04	1.28E-04	2.26E-04	3.08E-05	0.5145773926	-0.3750471834	0.3796123117	-0.6709834576	0.7130405039	-0.1496071525	0.1970194495	-0.3611935063	0.7686373053	-0.318404617	-0.04544874653	0.3507888873	-0.0516115323	0.3320205904	0.2233727117	0.1779239652	0.2307514782	0.2158350747	1	0	1	0	15.97896397	4.040126819	22.80815795	4.750842042	0.101	-0.3440534642	-0.5375330439	FALSE	FALSE	FALSE	FALSE	no	FALSE	FALSE	0	DNaseG	NA	13	['Low-DNase']	FALSE	FALSE	FALSE	1875	0.013172902	0.72	-0.10570931	FALSE	FALSE	FALSE	FALSE	FALSE
oligo333	-0.2059491355	GGCCCCGATGCATCAGAATG	ATACCCCCACCCATGCCTGT	78350141	78351292	1145	chr15	CRABP1	['oligo335', 'oligo332', 'oligo334']	3	78350124	78350144	78351289	78351309	GGG	TGG	GGCCCCGATGCATCAGAATG	GTACCCCCACCCATGCCTGT	CRABP1_GGCCCCGATGCATCAGAATGGGG	CRABP1_ATACCCCCACCCATGCCTGTTGG	+	ronnie	FALSE	FALSE	FALSE	2923	7544	black	nogene	NA	FALSE	FALSE	0	TRUE	FALSE	FALSE	0	0	NA	NA	66.43807983	40.6762619	43.560642	45.904915	0	-0.1315341628	816	1370	GGCCCCGATGCATCAGAATG_ATACCCCCACCCATGCCTGT	399	4.58E-05	417	4.47E-05	4.53E-05	643	5.93E-05	727	5.57E-05	5.75E-05	371	5.56E-05	237	4.49E-05	5.02E-05	618	6.23E-05	440	4.75E-05	5.49E-05	209	5.47E-05	224	4.89E-05	5.18E-05	294	5.06E-05	169	3.61E-05	4.33E-05	1.99E-05	3.14E-05	8.33E-06	-0.0930304432	-0.3395347657	-0.09303733534	-0.3129693948	0.07008053603	-0.2311450227	-0.1181932181	-0.1875249607	-0.2309717554	-0.6264996845	-0.1953792255	-0.06798698796	-0.151356309	-0.4090740196	0.3463622684	0.1509830428	0.374320627	0.3171776613	1	0	1	0	26.04901507	8.191524781	32.39140987	17.30498858	0.416	-0.3440534642	-0.5375330439	FALSE	FALSE	FALSE	FALSE	no	FALSE	FALSE	0	EnhS	NA	16.5	['Low-DNase']	FALSE	FALSE	FALSE	2320	0.015907485	0.72	-0.12939619	FALSE	FALSE	FALSE	FALSE	FALSE
oligo334	0.05371206581	CCCCACAGCTTCTTAGAGGA	ATACCCCCACCCATGCCTGT	78350468	78351292	818	chr15	CRABP1	['oligo333', 'oligo335', 'oligo332']	3	78350451	78350471	78351289	78351309	AGG	TGG	GCCCACAGCTTCTTAGAGGA	GTACCCCCACCCATGCCTGT	CRABP1_CCCCACAGCTTCTTAGAGGAAGG	CRABP1_ATACCCCCACCCATGCCTGTTGG	+	ronnie	FALSE	FALSE	FALSE	5587	4880	black	nogene	NA	FALSE	FALSE	0	TRUE	FALSE	FALSE	0	0	NA	NA	50.59559631	40.6762619	44.20295	45.904915	0	-0.1191874911	1194	1684	CCCCACAGCTTCTTAGAGGA_ATACCCCCACCCATGCCTGT	598	6.86E-05	596	6.39E-05	6.63E-05	725	6.69E-05	959	7.35E-05	7.02E-05	607	9.10E-05	305	5.77E-05	7.44E-05	852	8.59E-05	718	7.75E-05	8.17E-05	308	8.06E-05	307	6.71E-05	7.38E-05	396	6.81E-05	270	5.77E-05	6.29E-05	3.21E-05	3.98E-05	2.44E-05	0.2744662007	-0.1888405698	0.4440777367	-0.3486226623	0.3601648708	0.07575984655	0.268071933	-0.1323604885	0.02555026224	-0.3501389749	0.08318476674	0.2182721411	0.07230990761	-0.1589185522	0.08330843324	0.1664932	-0.03627385338	0.2014881654	1	0	1	0	20.3271465	4.726654645	32.39140987	17.30498858	0.517	-0.7701189812	-1.027175993	FALSE	FALSE	FALSE	FALSE	no	FALSE	FALSE	0	EnhS	NA	10	NA	FALSE	FALSE	FALSE	2647	0.033265997	0.996	-0.08166544	FALSE	FALSE	FALSE	FALSE	FALSE
oligo335	0.2144831309	GGCAAGGCAAGTAGTCATGC	ATACAACAGGCAGTCCTTTG	78350952	78351903	945	chr15	CRABP1	['oligo336', 'oligo333', 'oligo337', 'oligo334']	4	78350935	78350955	78351900	78351920	TGG	TGG	GGCAAGGCAAGTAGTCATGC	GTACAACAGGCAGTCCTTTG	CRABP1_GGCAAGGCAAGTAGTCATGCTGG	CRABP1_ATACAACAGGCAGTCCTTTGTGG	+	ronnie	FALSE	FALSE	FALSE	7791	2676	black	nogene	NA	FALSE	FALSE	0	TRUE	FALSE	FALSE	0	0	NA	NA	56.80288696	37.75641632	45.229202	46.666107	0	-0.1160385529	2826	3808	GGCAAGGCAAGTAGTCATGC_ATACAACAGGCAGTCCTTTG	1359	1.56E-04	1467	1.57E-04	1.57E-04	1644	1.52E-04	2164	1.66E-04	1.59E-04	1491	2.24E-04	710	1.34E-04	1.79E-04	2051	2.07E-04	1615	1.74E-04	1.91E-04	840	2.20E-04	832	1.82E-04	2.01E-04	1018	1.75E-04	757	1.62E-04	1.68E-04	1.70E-04	1.66E-04	1.75E-04	0.4366933507	-0.03439660775	0.559432174	-0.3037106592	0.4464096282	0.07114048349	0.5343735112	0.1318866055	0.2065580895	-0.03690286074	0.1726436342	0.262591728	0.338169819	0.08452734242	0.01975110357	0.1923947378	-0.03944452117	0.07610130896	1	0	1	0	22.0081529	4.575177431	25.77222019	9.061525166	0.545	-0.1624403268	-0.3334696797	FALSE	FALSE	FALSE	FALSE	cCRE	FALSE	FALSE	0	EnhS	NA	10	['Low-DNase']	FALSE	FALSE	TRUE	3131	0.18226974	1	0.36557552	FALSE	FALSE	FALSE	FALSE	TRUE
oligo336	-0.1880542545	TTCACTTAGACTCAGAACTC	ATACAACAGGCAGTCCTTTG	78351364	78351903	533	chr15	CRABP1	['oligo337', 'oligo335']	2	78351347	78351367	78351900	78351920	CGG	TGG	GTCACTTAGACTCAGAACTC	GTACAACAGGCAGTCCTTTG	CRABP1_TTCACTTAGACTCAGAACTCCGG	CRABP1_ATACAACAGGCAGTCCTTTGTGG	+	ronnie	FALSE	FALSE	FALSE	3052	7415	black	nogene	NA	FALSE	FALSE	0	TRUE	FALSE	FALSE	0	0	NA	NA	25.88069725	37.75641632	46.12645	46.666107	0.07930672	-0.08334345134	3550	4371	TTCACTTAGACTCAGAACTC_ATACAACAGGCAGTCCTTTG	1768	2.03E-04	1782	1.91E-04	1.97E-04	1988	1.83E-04	2383	1.83E-04	1.83E-04	1266	1.90E-04	868	1.64E-04	1.77E-04	1980	2.00E-04	1290	1.39E-04	1.69E-04	681	1.78E-04	735	1.61E-04	1.69E-04	805	1.38E-04	581	1.24E-04	1.31E-04	6.68E-05	9.96E-05	3.39E-05	-0.06947443644	-0.3221954342	0.04932186324	-0.1529130935	0.1214751089	-0.3921010681	-0.04246847635	-0.1860311253	-0.4062262415	-0.5577364497	-0.04803878872	-0.1120356489	-0.1123112652	-0.479831315	-0.1058113267	-0.1538501154	-0.1449098819	-0.06544870452	1	0	1	0	22.79180452	5.314782765	25.77222019	9.061525166	0.864	-0.1624403268	-0.3334696797	FALSE	FALSE	FALSE	FALSE	cCRE	FALSE	FALSE	0	EnhS	NA	10	['Low-DNase']	FALSE	FALSE	TRUE	3543	0.17025314	1	0.2972868	FALSE	FALSE	FALSE	FALSE	TRUE
oligo337	0.08482446737	GAAAGTCAAACCCTTTGGCC	GATAGAAACAGGGACTTTAG	78351684	78353182	1492	chr15	CRABP1	['oligo336', 'oligo338', 'oligo335', 'oligo339']	4	78351667	78351687	78353179	78353199	TGG	GGG	GAAAGTCAAACCCTTTGGCC	GATAGAAACAGGGACTTTAG	CRABP1_GAAAGTCAAACCCTTTGGCCTGG	CRABP1_GATAGAAACAGGGACTTTAGGGG	+	ronnie	FALSE	FALSE	FALSE	6007	4460	black	nogene	NA	FALSE	FALSE	0	TRUE	FALSE	FALSE	0	0	NA	NA	49.06226349	57.94595718	46.318336	45.08678	0.09960422	-0.07906163091	2439	3482	GAAAGTCAAACCCTTTGGCC_GATAGAAACAGGGACTTTAG	1170	1.34E-04	1269	1.36E-04	1.35E-04	1534	1.42E-04	1948	1.49E-04	1.45E-04	828	1.24E-04	910	1.72E-04	1.48E-04	1182	1.19E-04	1792	1.93E-04	1.56E-04	548	1.43E-04	880	1.92E-04	1.68E-04	738	1.27E-04	770	1.64E-04	1.46E-04	6.82E-05	9.08E-05	4.56E-05	-0.1443781621	0.2707024975	-0.1892335946	0.2060436832	-0.2487760119	0.3728837777	0.01807189265	0.3645134226	-0.1575749344	0.1393691066	0.02713503465	0.1034321791	0.2062623596	0.002468296126	0.1056051124	0.132740147	0.07668058895	0.133571289	1	0	1	0	21.93984926	4.323624764	27.4193117	6.500518285	0.911	-0.2627034668	-0.2484614654	FALSE	FALSE	FALSE	FALSE	cCRE	FALSE	FALSE	0	DNaseG	NA	49	['Low-DNase']	FALSE	FALSE	TRUE	3863	0.15818667	1	0.26705474	FALSE	FALSE	FALSE	FALSE	TRUE
oligo338	-0.03123699012	AGAATGTTTTAAGATCGACG	GATAGAAACAGGGACTTTAG	78352071	78353182	1105	chr15	CRABP1	['oligo339', 'oligo337']	2	78352054	78352074	78353179	78353199	TGG	GGG	GGAATGTTTTAAGATCGACG	GATAGAAACAGGGACTTTAG	CRABP1_AGAATGTTTTAAGATCGACGTGG	CRABP1_GATAGAAACAGGGACTTTAGGGG	+	ronnie	FALSE	FALSE	FALSE	4523	5944	black	nogene	NA	FALSE	FALSE	0	TRUE	FALSE	FALSE	0	0	NA	NA	59.61183167	57.94595718	45.90648	45.08678	0.0835177	-0.04864845189	4648	6693	AGAATGTTTTAAGATCGACG_GATAGAAACAGGGACTTTAG	2340	2.68E-04	2308	2.48E-04	2.58E-04	2974	2.74E-04	3719	2.85E-04	2.80E-04	1817	2.72E-04	1518	2.87E-04	2.80E-04	2405	2.42E-04	2431	2.62E-04	2.52E-04	1004	2.63E-04	1293	2.82E-04	2.73E-04	1220	2.10E-04	1750	3.74E-04	2.92E-04	4.48E-04	2.23E-04	6.73E-04	-0.160143701	0.06722743044	-0.01048401245	0.01135595302	-0.1790753179	-0.1200580368	-0.06352280091	-0.01326080164	-0.3874926725	0.3908726072	6.85E-04	-0.1487039998	-0.03769519209	0.06076631063	0.116741485	0.1174264058	0.03178675349	0.2035412048	1	0	1	0	15.6438306	1.860105172	27.4193117	6.500518285	1.386	-0.2627034668	-0.4839527702	FALSE	FALSE	FALSE	FALSE	no	FALSE	FALSE	0	DNaseG	NA	62	['Low-DNase']	FALSE	FALSE	TRUE	4250	0.083318025	1	0.035150442	FALSE	FALSE	FALSE	FALSE	TRUE
oligo339	-0.7164427322	ATGTTGGGGAAGCTCTCAGG	CACCTGAGCAGTGTACTTTT	78353109	78353958	843	chr15	CRABP1	['oligo340', 'oligo338', 'oligo337']	3	78353092	78353112	78353955	78353975	AGG	GGG	GTGTTGGGGAAGCTCTCAGG	GACCTGAGCAGTGTACTTTT	CRABP1_ATGTTGGGGAAGCTCTCAGGAGG	CRABP1_CACCTGAGCAGTGTACTTTTGGG	+	ronnie	FALSE	FALSE	FALSE	1432	9035	black	nogene	NA	FALSE	FALSE	0	TRUE	FALSE	FALSE	0	0	NA	NA	56.46938324	66.09326172	45.252792	48.363754	0.10942029	-0.08049557151	1207	1631	ATGTTGGGGAAGCTCTCAGG_CACCTGAGCAGTGTACTTTT	582	6.68E-05	625	6.70E-05	6.69E-05	727	6.71E-05	904	6.93E-05	6.82E-05	370	5.55E-05	198	3.75E-05	4.65E-05	461	4.65E-05	364	3.93E-05	4.29E-05	148	3.87E-05	158	3.45E-05	3.66E-05	258	4.44E-05	173	3.70E-05	4.07E-05	3.27E-05	1.98E-05	4.55E-05	-0.5484382847	-0.9045964453	-0.274067878	-0.8867234321	-0.529896178	-0.8190775045	-0.7932356111	-1.005466543	-0.5965534714	-0.9071183017	-0.5530114554	-0.6695888544	-0.8971683347	-0.7460022843	0.02746780921	-0.5255436462	0.006826846924	0.04773626367	1	0	1	0	26.74318627	6.294573545	26.00195587	5.187043156	0.895	-0.03362275127	0.1862917129	FALSE	FALSE	FALSE	FALSE	no	FALSE	FALSE	0	DNaseG	NA	181	['Low-DNase']	FALSE	FALSE	TRUE	5288	0.084714495	1	0.009558697	FALSE	FALSE	FALSE	FALSE	TRUE
oligo340	-0.1145734371	AAGGCGAGCACCCTCCATTA	GAGATGTTACAATAGGAATG	78353587	78354660	1067	chr15	CRABP1	['oligo342', 'oligo341', 'oligo339']	3	78353570	78353590	78354657	78354677	GGG	GGG	GAGGCGAGCACCCTCCATTA	GAGATGTTACAATAGGAATG	CRABP1_AAGGCGAGCACCCTCCATTAGGG	CRABP1_GAGATGTTACAATAGGAATGGGG	+	ronnie	FALSE	FALSE	FALSE	3626	6841	black	nogene	NA	FALSE	FALSE	0	TRUE	FALSE	FALSE	0	0	NA	NA	63.3916893	55.13430786	46.721996	48.331635	0	-0.09187720851	732	979	AAGGCGAGCACCCTCCATTA_GAGATGTTACAATAGGAATG	346	3.97E-05	386	4.14E-05	4.06E-05	459	4.24E-05	520	3.99E-05	4.11E-05	284	4.26E-05	189	3.58E-05	3.92E-05	390	3.93E-05	476	5.14E-05	4.53E-05	110	2.88E-05	165	3.60E-05	3.24E-05	174	2.99E-05	198	4.23E-05	3.61E-05	1.27E-05	6.92E-06	1.84E-05	-0.289803169	0.03750940049	0.007758991462	-0.1560264786	-0.1077275942	0.365756768	-0.5578680527	-0.1451139276	-0.5013760205	0.08542124016	-0.06932945169	0.1412116319	-0.3430161717	-0.1871597567	0.01974130742	-0.04958814427	0.09361275169	-0.05481954343	1	0	1	0	39.99539137	13.30381155	4.386805221	0.4762944311	0.779	-0.2472084981	0.02456876855	FALSE	FALSE	FALSE	FALSE	no	FALSE	FALSE	0	DNaseG	NA	63	NA	FALSE	FALSE	FALSE	5766	0.0990518	1	-0.020349653	FALSE	FALSE	FALSE	FALSE	FALSE
oligo341	0.4078545032	TAAAGTACTTATCCATAGGC	AGGACACTTTGCTGGACATT	78354024	78354963	933	chr15	CRABP1	['oligo342', 'oligo340']	2	78354007	78354027	78354960	78354980	CGG	CGG	GAAAGTACTTATCCATAGGC	GGGACACTTTGCTGGACATT	CRABP1_TAAAGTACTTATCCATAGGCCGG	CRABP1_AGGACACTTTGCTGGACATTCGG	+	ronnie	FALSE	FALSE	FALSE	9492	975	black	nogene	NA	FALSE	FALSE	0	TRUE	FALSE	FALSE	0	0	NA	NA	67.65184784	71.03168488	47.51278	48.10982	0	0.06846896625	2425	3253	TAAAGTACTTATCCATAGGC_AGGACACTTTGCTGGACATT	1167	1.34E-04	1258	1.35E-04	1.34E-04	1495	1.38E-04	1758	1.35E-04	1.36E-04	1080	1.62E-04	939	1.78E-04	1.70E-04	1552	1.56E-04	1490	1.61E-04	1.59E-04	740	1.94E-04	821	1.79E-04	1.86E-04	1376	2.37E-04	889	1.90E-04	2.13E-04	8.96E-05	1.32E-04	4.73E-05	0.4198659083	0.3903120988	0.2312480433	0.3993609027	0.1812755086	0.2546840779	0.4885742686	0.4124507278	0.7783658127	0.4947526868	0.3167665555	0.2180161186	0.4514608303	0.6451745083	0.02074037775	0.3375069333	0.04323155929	-0.001927170928	1	0	1	0	16.31107107	3.28063339	17.83940911	1.737790527	3.41	-0.2890558321	-0.5138529637	FALSE	FALSE	FALSE	FALSE	no	FALSE	FALSE	0	Het	NA	63	['Low-DNase']	FALSE	FALSE	FALSE	6203	0.09167554	1	0.030057542	FALSE	FALSE	FALSE	FALSE	FALSE
oligo342	-0.09233023505	GATAATGACTACCAGTGCCA	AGGTGATTTCAGTCTTCCTA	78354583	78355977	1388	chr15	CRABP1	['oligo344', 'oligo341', 'oligo343', 'oligo340']	4	78354566	78354586	78355974	78355994	TGG	AGG	GATAATGACTACCAGTGCCA	GGGTGATTTCAGTCTTCCTA	CRABP1_GATAATGACTACCAGTGCCATGG	CRABP1_AGGTGATTTCAGTCTTCCTAAGG	+	ronnie	FALSE	FALSE	FALSE	3864	6603	black	nogene	NA	FALSE	FALSE	0	TRUE	FALSE	FALSE	2.32	0	NA	NA	37.46111679	65.86677551	47.668423	48.014305	0	0.05843608868	3221	4797	GATAATGACTACCAGTGCCA_AGGTGATTTCAGTCTTCCTA	1468	1.68E-04	1753	1.88E-04	1.78E-04	2124	1.96E-04	2673	2.05E-04	2.00E-04	1259	1.89E-04	1257	2.38E-04	2.13E-04	1641	1.65E-04	2036	2.20E-04	1.93E-04	664	1.74E-04	897	1.96E-04	1.85E-04	809	1.39E-04	890	1.90E-04	1.65E-04	2.05E-04	1.15E-04	2.96E-04	-0.2420016833	0.03592745613	-0.05414326771	0.2156237224	-0.2449160918	0.1005845416	-0.1744060423	-0.06434827616	-0.4945413313	-0.1081501633	0.09001779061	-0.05803759882	-0.1171079318	-0.2841932003	0.1695301243	0.2595479149	0.2188224339	0.1239035223	1	0	1	0	28.88080195	4.40099176	21.50613815	2.691041119	3.297	-0.1660067486	0.08098628691	FALSE	FALSE	FALSE	FALSE	no	FALSE	FALSE	0	Het	NA	5	['Low-DNase']	FALSE	FALSE	FALSE	-5615	0.036035486	0.991	-0.017530268	FALSE	FALSE	FALSE	FALSE	FALSE
oligo343	-0.5917581899	AAATTACAAACCCTTACACT	AGGTGATTTCAGTCTTCCTA	78355087	78355977	884	chr15	CRABP1	['oligo344', 'oligo342']	2	78355070	78355090	78355974	78355994	GGG	AGG	GAATTACAAACCCTTACACT	GGGTGATTTCAGTCTTCCTA	CRABP1_AAATTACAAACCCTTACACTGGG	CRABP1_AGGTGATTTCAGTCTTCCTAAGG	+	ronnie	FALSE	FALSE	FALSE	1619	8848	black	nogene	NA	FALSE	FALSE	0	TRUE	FALSE	FALSE	2.32	0	NA	NA	25.37224579	65.86677551	48.516716	48.014305	0	-0.034783327	2828	3259	AAATTACAAACCCTTACACT_AGGTGATTTCAGTCTTCCTA	1313	1.51E-04	1515	1.63E-04	1.57E-04	1521	1.40E-04	1738	1.33E-04	1.37E-04	671	1.01E-04	557	1.05E-04	1.03E-04	864	8.71E-05	978	1.06E-04	9.63E-05	378	9.89E-05	354	7.73E-05	8.81E-05	590	1.01E-04	252	5.38E-05	7.76E-05	4.77E-05	4.77E-05	NA	-0.5356349172	-0.6914924973	-0.4802732662	-0.3375799393	-0.6886245001	-0.3362148941	-0.5054394363	-0.7846751456	-0.4682024664	-1.30750001	-0.4090226103	-0.5062635434	-0.6346884712	-0.8170581348	-0.1948351394	-0.6038577497	-0.1019561273	-0.2866200307	1	0	1	0	28.72761816	8.57037209	21.50613815	2.691041119	1.683	-0.223688845	-0.09143088718	FALSE	FALSE	FALSE	FALSE	no	FALSE	FALSE	0	Het	NA	6	['Low-DNase']	FALSE	FALSE	FALSE	-5615	0.05568906	0.991	0.015944479	FALSE	FALSE	FALSE	FALSE	FALSE
oligo344	0.1523024031	TAGAAGCTCAGCCAGACTCA	TCAGATGTAACCACTCTTAA	78355922	78357311	1383	chr15	CRABP1	['oligo346', 'oligo345', 'oligo342', 'oligo343']	4	78355905	78355925	78357308	78357328	AGG	TGG	GAGAAGCTCAGCCAGACTCA	GCAGATGTAACCACTCTTAA	CRABP1_TAGAAGCTCAGCCAGACTCAAGG	CRABP1_TCAGATGTAACCACTCTTAATGG	+	ronnie	FALSE	FALSE	FALSE	6934	3533	black	nogene	NA	FALSE	FALSE	0	TRUE	FALSE	FALSE	1.58	0	NA	NA	44.93838501	50.35808563	48.12657	46.317448	0	-0.1014153385	830	1255	TAGAAGCTCAGCCAGACTCA_TCAGATGTAACCACTCTTAA	416	4.77E-05	414	4.44E-05	4.61E-05	567	5.23E-05	688	5.27E-05	5.25E-05	410	6.15E-05	313	5.92E-05	6.04E-05	591	5.96E-05	751	8.10E-05	7.03E-05	230	6.02E-05	201	4.39E-05	5.20E-05	341	5.86E-05	218	4.66E-05	5.26E-05	2.56E-05	2.91E-05	2.20E-05	0.1964001887	0.08590869346	0.2326373899	0.1678530025	0.1871018307	0.6197111606	0.2014077032	-0.2642813924	0.1644538311	-0.1796479968	0.2004806026	0.4204111109	-0.01364189327	0.001959792293	0.1894265731	0.3899071757	0.1326558427	0.248047478	1	0	1	0	14.43945751	5.266340803	12.81251043	2.359746378	0.685	-0.01247930082	0.3140768463	FALSE	FALSE	FALSE	FALSE	no	FALSE	FALSE	0	Het	NA	NA	NA	FALSE	FALSE	FALSE	-4281	0.053345628	0.988	0.008567438	FALSE	FALSE	FALSE	FALSE	FALSE
oligo345	0.08089643148	TCTATGACGTTAACAGCCAT	AAGAAGTTATCAGAGATACT	78356352	78357524	1166	chr15	CRABP1	['oligo344', 'oligo347', 'oligo346']	3	78356335	78356355	78357521	78357541	TGG	AGG	GCTATGACGTTAACAGCCAT	GAGAAGTTATCAGAGATACT	CRABP1_TCTATGACGTTAACAGCCATTGG	CRABP1_AAGAAGTTATCAGAGATACTAGG	+	ronnie	FALSE	FALSE	FALSE	5946	4521	black	nogene	NA	FALSE	FALSE	0	TRUE	FALSE	FALSE	0	0	NA	NA	42.48558807	66.19879913	47.23958	46.20756	0	-0.03201575668	3883	4835	TCTATGACGTTAACAGCCAT_AAGAAGTTATCAGAGATACT	1829	2.10E-04	2054	2.20E-04	2.15E-04	2374	2.19E-04	2461	1.89E-04	2.04E-04	1672	2.51E-04	1306	2.47E-04	2.49E-04	2551	2.57E-04	1761	1.90E-04	2.24E-04	957	2.50E-04	827	1.81E-04	2.16E-04	1317	2.26E-04	627	1.34E-04	1.80E-04	9.40E-05	1.65E-04	2.31E-05	0.1665030592	-0.03904060256	0.1946171278	0.3900091493	0.2310353994	0.01045706911	0.192393472	-0.06235375212	0.04796623768	-0.4942748766	0.2883209548	0.1331484154	0.08008458286	-0.1779682271	-0.0772841464	0.2110368084	0.06215549581	-0.2239218431	1	0	1	0	17.07884349	3.92014347	22.09324643	2.8656842	1.745	-0.01247930082	0.3140768463	FALSE	FALSE	FALSE	FALSE	no	FALSE	FALSE	0	Het	NA	NA	NA	FALSE	FALSE	FALSE	-4068	0.06903122	0.988	0.0035694353	FALSE	FALSE	FALSE	FALSE	FALSE
oligo346	0.03750318598	GAGCAATGAATTGGTTTTCC	GCGGTCTTATGGCATCACCC	78356811	78358010	1193	chr15	CRABP1	['oligo345', 'oligo344', 'oligo347']	3	78356794	78356814	78358007	78358027	TGG	AGG	GAGCAATGAATTGGTTTTCC	GCGGTCTTATGGCATCACCC	CRABP1_GAGCAATGAATTGGTTTTCCTGG	CRABP1_GCGGTCTTATGGCATCACCCAGG	+	ronnie	FALSE	FALSE	FALSE	5328	5139	black	nogene	NA	FALSE	FALSE	0	TRUE	FALSE	FALSE	0	0	NA	NA	53.24908447	60.54631042	46.4061	43.947933	0.083287366	-0.07681121627	4404	4543	GAGCAATGAATTGGTTTTCC_GCGGTCTTATGGCATCACCC	2183	2.50E-04	2221	2.38E-04	2.44E-04	2162	2.00E-04	2381	1.83E-04	1.91E-04	1478	2.22E-04	916	1.73E-04	1.98E-04	1852	1.87E-04	2033	2.19E-04	2.03E-04	778	2.04E-04	782	1.71E-04	1.87E-04	1309	2.25E-04	789	1.69E-04	1.97E-04	1.25E-04	2.11E-04	3.91E-05	0.06459487212	-0.004783303398	0.1516419618	-0.07404920695	-0.09598998903	0.2653494123	0.02859811445	-0.0953954368	0.1741294013	-0.1150379822	0.0482060733	0.0879456565	-0.02931347268	0.0431744868	-0.3552353375	-0.3070292642	-0.3280549713	-0.3843720915	1	0	1	0	9.778251871	0.8854992804	37.2625944	18.94386753	0.938	-0.02934662184	0.03111625618	FALSE	FALSE	FALSE	FALSE	no	FALSE	FALSE	0	DNaseG	NA	48	NA	FALSE	FALSE	FALSE	-3582	0.05792278	1	0.043795366	FALSE	FALSE	FALSE	FALSE	FALSE
oligo347	-0.148289404	TTATATTGGCTCTTGAGTCT	TAAATTCCTCGAAGTCCTGC	78357507	78358485	972	chr15	CRABP1	['oligo345', 'oligo346', 'oligo348']	3	78357490	78357510	78358482	78358502	TGG	AGG	GTATATTGGCTCTTGAGTCT	GAAATTCCTCGAAGTCCTGC	CRABP1_TTATATTGGCTCTTGAGTCTTGG	CRABP1_TAAATTCCTCGAAGTCCTGCAGG	+	ronnie	FALSE	FALSE	FALSE	3332	7135	black	nogene	NA	FALSE	FALSE	0	TRUE	FALSE	FALSE	0	0	NA	NA	50.45850754	52.69394302	46.07673	43.822773	0.08361019	0.5825392711	3407	4291	TTATATTGGCTCTTGAGTCT_TAAATTCCTCGAAGTCCTGC	1663	1.91E-04	1744	1.87E-04	1.89E-04	1749	1.61E-04	2542	1.95E-04	1.78E-04	1061	1.59E-04	684	1.29E-04	1.44E-04	1901	1.92E-04	1360	1.47E-04	1.69E-04	767	2.01E-04	786	1.72E-04	1.86E-04	846	1.45E-04	694	1.48E-04	1.47E-04	2.87E-04	1.09E-04	4.65E-04	0.09772453439	-0.3939506555	-0.02074341764	-0.5897968899	0.2475206782	-0.4090505611	0.3138907708	-0.1824311416	-0.1497698937	-0.3945240293	-0.3040188077	-0.07436618263	0.06370213236	-0.2784747579	-0.08494554144	-0.3889643492	-0.2413672435	0.05883367104	1	0	1	0	20.63268781	2.828836786	12.3305954	1.77654949	8.762	0.1795243699	0.5309078115	FALSE	FALSE	FALSE	FALSE	no	FALSE	FALSE	0	Enh	NA	48	['CA-only']	FALSE	FALSE	FALSE	-3107	0.07441417	1	0.08244518	FALSE	FALSE	FALSE	FALSE	FALSE
oligo348	-0.3409618742	GCACTGTGTTCAGCTATCTG	GACTTACAACCCTGGTTTCC	78358143	78358966	817	chr15	CRABP1	['oligo347', 'oligo349']	2	78358126	78358146	78358963	78358983	AGG	TGG	GCACTGTGTTCAGCTATCTG	GACTTACAACCCTGGTTTCC	CRABP1_GCACTGTGTTCAGCTATCTGAGG	CRABP1_GACTTACAACCCTGGTTTCCTGG	+	ronnie	FALSE	FALSE	FALSE	2288	8179	black	nogene	NA	FALSE	FALSE	0	TRUE	FALSE	FALSE	0	0	NA	NA	50.10038757	42.82516479	43.635944	43.658264	0	0.5262841718	3467	4566	GCACTGTGTTCAGCTATCTG_GACTTACAACCCTGGTTTCC	1719	1.97E-04	1748	1.88E-04	1.92E-04	2053	1.89E-04	2513	1.93E-04	1.91E-04	1045	1.57E-04	692	1.31E-04	1.44E-04	1734	1.75E-04	1431	1.54E-04	1.65E-04	505	1.32E-04	682	1.49E-04	1.41E-04	680	1.17E-04	909	1.94E-04	1.56E-04	1.73E-04	7.11E-05	2.75E-04	-0.4016394173	-0.3087023484	-0.2738684698	-0.556467818	-0.1163372934	-0.3190801814	-0.5202557573	-0.3706353557	-0.6960961489	0.01137396142	-0.4094335342	-0.2149936067	-0.4428842467	-0.2965361093	-0.009895165212	-0.4193286994	-0.05794528146	0.03897516719	1	0	1	0	27.63184562	6.450744197	29.27964151	5.794406086	7.783	0.1795243699	0.8930930018	FALSE	FALSE	FALSE	FALSE	no	FALSE	TRUE	0	Enh	NA	30.5	['CA-only', 'Low-DNase']	FALSE	FALSE	FALSE	-2626	0.082910076	1	0.102802664	FALSE	FALSE	TRUE	FALSE	FALSE
oligo349	-0.02240722482	ATAGCCATGCTCCAGGGAAG	ACCTGCCCTGCTTAGACCCC	78358654	78359814	1154	chr15	CRABP1	['oligo350', 'oligo348']	2	78358637	78358657	78359811	78359831	TGG	CGG	GTAGCCATGCTCCAGGGAAG	GCCTGCCCTGCTTAGACCCC	CRABP1_ATAGCCATGCTCCAGGGAAGTGG	CRABP1_ACCTGCCCTGCTTAGACCCCCGG	+	ronnie	FALSE	FALSE	FALSE	4601	5866	black	nogene	NA	FALSE	FALSE	0	TRUE	FALSE	FALSE	0	0	NA	NA	58.69820404	55.0426178	43.822773	44.00501	0	0.1131598878	483	670	ATAGCCATGCTCCAGGGAAG_ACCTGCCCTGCTTAGACCCC	225	2.58E-05	258	2.77E-05	2.67E-05	321	2.96E-05	349	2.68E-05	2.82E-05	185	2.77E-05	106	2.01E-05	2.39E-05	274	2.76E-05	207	2.23E-05	2.50E-05	93	2.43E-05	161	3.52E-05	2.98E-05	150	2.58E-05	192	4.10E-05	3.34E-05	4.58E-05	2.51E-05	6.65E-05	-0.1698797121	0.08393092957	-0.09468581123	-0.4150638614	-0.1011049687	-0.260289451	-0.2841480988	0.3947653231	-0.1995799696	0.6163117076	-0.2379027739	-0.1744615782	0.07781554416	0.2449199087	0.07582965587	-0.1620731181	0.1985389318	-0.04887434841	1	0	1	0	6.968576834	0.7994621107	21.72171414	2.993743457	3.918	0.08324086346	0.496206127	FALSE	FALSE	FALSE	FALSE	no	FALSE	TRUE	0	RepP	1	18.5	['Low-DNase']	FALSE	FALSE	FALSE	-1778	0.06584579	1	0.12365013	FALSE	FALSE	TRUE	FALSE	FALSE
oligo350	-0.06026420618	GCTAAACATGGGCAGTGGCT	GATGGCAAGAGCATTGGCCC	78359094	78359957	857	chr15	CRABP1	['oligo349']	1	78359077	78359097	78359954	78359974	GGG	TGG	GCTAAACATGGGCAGTGGCT	GATGGCAAGAGCATTGGCCC	CRABP1_GCTAAACATGGGCAGTGGCTGGG	CRABP1_GATGGCAAGAGCATTGGCCCTGG	+	ronnie	FALSE	FALSE	FALSE	4190	6277	black	nogene	NA	FALSE	FALSE	0	TRUE	FALSE	FALSE	0	0	NA	NA	44.6945343	52.176651	43.47285	43.90158	0	0.2903925036	1359	1775	GCTAAACATGGGCAGTGGCT_GATGGCAAGAGCATTGGCCC	636	7.30E-05	723	7.76E-05	7.53E-05	798	7.36E-05	977	7.49E-05	7.43E-05	503	7.54E-05	386	7.31E-05	7.42E-05	698	7.04E-05	907	9.79E-05	8.41E-05	264	6.91E-05	312	6.82E-05	6.86E-05	377	6.48E-05	259	5.53E-05	6.01E-05	2.17E-05	2.27E-05	2.08E-05	-0.07696476029	-0.05561572283	0.03453186895	-0.03565880448	-0.06586927456	0.3860508063	-0.09272823967	-0.1358808619	-0.1837933959	-0.4369740312	-4.33E-04	0.1796029699	-0.1143251546	-0.3059020845	-0.01917622538	-0.01960878088	0.01325261685	-0.05036740417	1	0	1	0	21.57991812	3.131729178	34.49645087	8.104543425	5.623	-0.08859449881	-0.1282059427	FALSE	FALSE	FALSE	FALSE	no	FALSE	TRUE	0	RepP	1	8.666666667	['Low-DNase']	FALSE	FALSE	FALSE	-1635	0.057155274	0.971	0.1331709	FALSE	FALSE	TRUE	FALSE	FALSE
oligo351	0.04096251214	ATGCCAATCTGATCATGGCC	GACTTCGGTAACTGCAGATG	30865617	30866833	1210	chr6	DDR1	['oligo354', 'oligo353', 'oligo352']	3	30865600	30865620	30866830	30866850	AGG	TGG	GTGCCAATCTGATCATGGCC	GACTTCGGTAACTGCAGATG	DDR1_ATGCCAATCTGATCATGGCCAGG	DDR1_GACTTCGGTAACTGCAGATGTGG	+	ronnie	FALSE	FALSE	FALSE	5376	5091	black	nogene	NA	FALSE	FALSE	0	TRUE	FALSE	FALSE	0	0	NA	NA	62.92804718	66.05121613	46.705402	48.624664	0.09912927	0.01738095827	1813	2267	ATGCCAATCTGATCATGGCC_GACTTCGGTAACTGCAGATG	843	9.67E-05	970	1.04E-04	1.00E-04	940	8.67E-05	1327	1.02E-04	9.42E-05	631	9.46E-05	418	7.91E-05	8.69E-05	967	9.75E-05	646	6.97E-05	8.36E-05	365	9.55E-05	408	8.91E-05	9.23E-05	918	1.58E-04	495	1.06E-04	1.32E-04	1.03E-04	1.99E-04	6.60E-06	0.3239278851	-0.2606453114	0.1253414638	-0.3624946131	0.1681475684	-0.5452554829	0.1383582844	-0.1905956422	0.8638642239	0.0557644927	-0.1173857402	-0.1729550104	-0.02983751429	0.4840283134	-0.0911923357	-0.2085780759	-0.1569812385	-0.0326186009	1	0	1	0	23.79677698	5.165560059	14.10694987	1.15340021	2.786	-0.04800562509	0.6155886514	FALSE	FALSE	FALSE	FALSE	no	FALSE	FALSE	0	Quies	NA	3	NA	FALSE	FALSE	FALSE	1367	0.07518754	1	0.11430474	FALSE	FALSE	FALSE	FALSE	FALSE
oligo352	0.2554551385	AGCCTGTCTGATTTCACGAA	GACTTCGGTAACTGCAGATG	30866030	30866833	797	chr6	DDR1	['oligo354', 'oligo353', 'oligo351']	3	30866013	30866033	30866830	30866850	AGG	TGG	GGCCTGTCTGATTTCACGAA	GACTTCGGTAACTGCAGATG	DDR1_AGCCTGTCTGATTTCACGAAAGG	DDR1_GACTTCGGTAACTGCAGATGTGG	+	ronnie	FALSE	FALSE	FALSE	8265	2202	black	nogene	NA	FALSE	FALSE	0	TRUE	FALSE	FALSE	0	0	NA	NA	53.32990265	66.05121613	46.17377	48.624664	0.12527312	-0.01799558245	1407	2069	AGCCTGTCTGATTTCACGAA_GACTTCGGTAACTGCAGATG	614	7.04E-05	793	8.51E-05	7.78E-05	995	9.18E-05	1074	8.23E-05	8.71E-05	618	9.27E-05	540	1.02E-04	9.74E-05	730	7.36E-05	907	9.79E-05	8.57E-05	374	9.78E-05	421	9.20E-05	9.49E-05	1074	1.85E-04	514	1.10E-04	1.47E-04	1.61E-04	9.53E-05	2.27E-04	0.1983714032	0.2841830075	0.01327252784	0.3121362293	-0.3195076262	0.2494872803	0.09146432165	0.1598298162	1.00825639	0.4152787043	0.1622914353	-0.02252813131	0.1241881406	0.7578691092	0.163351741	0.3256431763	0.382348506	-0.04712909691	1	0	1	0	16.11301854	2.240767796	14.10694987	1.15340021	2.068	-0.04800562509	0.5300348131	FALSE	FALSE	FALSE	FALSE	no	FALSE	FALSE	0	Quies	NA	NA	NA	FALSE	FALSE	FALSE	1780	0.08064457	1	0.14176475	FALSE	FALSE	FALSE	FALSE	FALSE
oligo353	0.05091688199	GTGTTGCTGTCTGATCAGAG	TTAGAGGCTAATATAGCTGA	30866425	30867903	1472	chr6	DDR1	['oligo354', 'oligo351', 'oligo352']	3	30866408	30866428	30867900	30867920	TGG	TGG	GTGTTGCTGTCTGATCAGAG	GTAGAGGCTAATATAGCTGA	DDR1_GTGTTGCTGTCTGATCAGAGTGG	DDR1_TTAGAGGCTAATATAGCTGATGG	+	ronnie	FALSE	FALSE	FALSE	5551	4916	black	DDR1-DT	NA	FALSE	FALSE	0	TRUE	FALSE	FALSE	1.58	0	NA	['gene', 'exon', 'transcript']	56.55490875	33.14603043	47.263695	48.780663	0.7251586	0.0992473751	1355	1675	GTGTTGCTGTCTGATCAGAG_TTAGAGGCTAATATAGCTGA	662	7.60E-05	693	7.43E-05	7.51E-05	706	6.52E-05	969	7.43E-05	6.97E-05	502	7.53E-05	377	7.14E-05	7.33E-05	745	7.51E-05	864	9.32E-05	8.42E-05	225	5.89E-05	358	7.82E-05	6.85E-05	378	6.50E-05	298	6.37E-05	6.43E-05	2.52E-05	4.40E-05	6.48E-06	0.06584358668	0.03041273093	0.2083813961	-0.05783323193	0.2048646775	0.3278414645	-0.1466206049	0.07439459301	-0.003251121989	-0.2227519018	0.07268904623	0.2716808986	-0.02468149741	-0.1160209195	-0.1081649198	-0.03547587354	-0.2212723976	-0.001089005914	1	0	1	0	25.58867201	5.496883392	14.85245258	2.707558461	3.757	-0.04800562509	0.9203742003	TRUE	FALSE	FALSE	FALSE	no	FALSE	FALSE	1	Het	NA	NA	['Low-DNase']	FALSE	FALSE	FALSE	2175	0.0398513	1	-0.08354194	FALSE	FALSE	FALSE	FALSE	FALSE
oligo354	0.1899746051	CATCTGCAGTTACCGAAGTC	TTAGAGGCTAATATAGCTGA	30866848	30867903	1049	chr6	DDR1	['oligo353', 'oligo351', 'oligo352']	3	30866831	30866851	30867900	30867920	AGG	TGG	GATCTGCAGTTACCGAAGTC	GTAGAGGCTAATATAGCTGA	DDR1_CATCTGCAGTTACCGAAGTCAGG	DDR1_TTAGAGGCTAATATAGCTGATGG	+	ronnie	FALSE	FALSE	FALSE	7434	3033	black	DDR1-DT	NA	FALSE	FALSE	0	TRUE	FALSE	FALSE	1.58	0	NA	['gene', 'exon', 'transcript']	44.80809402	33.14603043	48.624664	48.780663	51.009277	0.1587855732	2865	3882	CATCTGCAGTTACCGAAGTC_TTAGAGGCTAATATAGCTGA	1433	1.64E-04	1432	1.54E-04	1.59E-04	1781	1.64E-04	2101	1.61E-04	1.63E-04	1117	1.68E-04	956	1.81E-04	1.74E-04	2036	2.05E-04	1639	1.77E-04	1.91E-04	828	2.17E-04	828	1.81E-04	1.99E-04	986	1.70E-04	886	1.89E-04	1.79E-04	9.78E-05	1.34E-04	6.15E-05	0.1976967403	0.1758612097	0.02730388475	0.1681052715	0.3203424804	0.1350465102	0.3981377336	0.167558182	0.04500286234	0.232734875	0.0987083606	0.2316048743	0.2886153372	0.1409698482	0.03316869599	0.1318770566	-4.60E-04	0.06831435022	1	0	1	0	14.96880636	1.707508238	14.85245258	2.707558461	4.454	-0.09748231571	0.6603298168	TRUE	FALSE	FALSE	FALSE	no	FALSE	FALSE	1	Het	NA	NA	['Low-DNase']	FALSE	FALSE	FALSE	2598	0.07256411	1	-0.10292798	FALSE	FALSE	FALSE	FALSE	FALSE
oligo355	0.07725774799	GGAGCTGGCCTTCTTTGGTT	GAGCCTTAAGAATGGTTCTA	30868172	30868705	527	chr6	DDR1	['oligo356']	1	30868155	30868175	30868702	30868722	TGG	TGG	GGAGCTGGCCTTCTTTGGTT	GAGCCTTAAGAATGGTTCTA	DDR1_GGAGCTGGCCTTCTTTGGTTTGG	DDR1_GAGCCTTAAGAATGGTTCTATGG	+	ronnie	FALSE	FALSE	FALSE	5883	4584	black	DDR1-DT	NA	FALSE	FALSE	0	TRUE	FALSE	FALSE	0	0	NA	['gene', 'exon', 'transcript']	64.35771179	47.65087891	47.123074	36.11538	83.672226	-0.04212829942	480	679	GGAGCTGGCCTTCTTTGGTT_GAGCCTTAAGAATGGTTCTA	224	2.57E-05	256	2.75E-05	2.66E-05	324	2.99E-05	355	2.72E-05	2.86E-05	173	2.59E-05	172	3.26E-05	2.93E-05	319	3.22E-05	371	4.00E-05	3.61E-05	109	2.85E-05	174	3.80E-05	3.33E-05	130	2.24E-05	115	2.46E-05	2.35E-05	6.53E-06	1.12E-05	1.87E-06	-0.1469997443	0.2875106632	-0.2048595599	0.2586884505	0.1048550463	0.55690698	-0.06854310091	0.4821999526	-0.4194513628	-0.1477527303	0.03460333638	0.3379311181	0.2200968708	-0.2836003333	0.1034706833	0.1380740197	0.2183857167	-0.0130551048	1	0	1	0	11.40507337	1.614623936	17.9558178	2.483711662	1.519	-0.2304823656	0.07749429351	TRUE	FALSE	FALSE	FALSE	no	FALSE	FALSE	1	RepPW	NA	3	['Low-DNase']	FALSE	FALSE	FALSE	3922	0.10271326	1	-0.020272305	FALSE	FALSE	FALSE	FALSE	FALSE
oligo356	0.3916501652	CATCCGGCTGCTTCTTACAT	TAGCTTCAAAGGCCAGTGTG	30868689	30870803	2108	chr6	DDR1	['oligo357', 'oligo355', 'oligo358']	3	30868672	30868692	30870800	30870820	GGG	TGG	GATCCGGCTGCTTCTTACAT	GAGCTTCAAAGGCCAGTGTG	DDR1_CATCCGGCTGCTTCTTACATGGG	DDR1_TAGCTTCAAAGGCCAGTGTGTGG	+	ronnie	FALSE	FALSE	FALSE	9397	1070	black	DDR1-DT	NA	FALSE	FALSE	0	TRUE	FALSE	FALSE	0	0	NA	['gene', 'exon', 'transcript']	61.14469147	37.54007721	40.21341	39.890457	290.483	0.1081743338	2229	3380	CATCCGGCTGCTTCTTACAT_TAGCTTCAAAGGCCAGTGTG	1123	1.29E-04	1106	1.19E-04	1.24E-04	1440	1.33E-04	1940	1.49E-04	1.41E-04	1126	1.69E-04	988	1.87E-04	1.78E-04	1597	1.61E-04	1472	1.59E-04	1.60E-04	803	2.10E-04	804	1.76E-04	1.93E-04	1490	2.56E-04	787	1.68E-04	2.12E-04	1.43E-04	2.46E-04	3.93E-05	0.557472043	0.2106516971	0.3455002311	0.3306252047	0.2765879365	0.09502783672	0.6605256584	0.2401424253	0.9472743461	0.1768113215	0.3376637932	0.1835573674	0.4538127044	0.5915667958	0.1863436295	0.5240074227	0.04460151984	0.3259749476	1	0	1	0	17.5823541	5.750291552	28.58600542	9.046231993	3.859	-0.03762874002	0.5995473067	TRUE	FALSE	FALSE	FALSE	no	FALSE	TRUE	1	DNaseG	NA	7.8	['Low-DNase']	TRUE	FALSE	FALSE	4439	0.1532299	1	0.1727033	FALSE	FALSE	TRUE	FALSE	FALSE
oligo357	0.3414258319	TCAATCAAGAAAGGTCAGCC	GCATGTGTGCGTGTAGAAGC	30870010	30871128	1112	chr6	DDR1	['oligo356', 'oligo358']	2	30869993	30870013	30871125	30871145	AGG	AGG	GCAATCAAGAAAGGTCAGCC	GCATGTGTGCGTGTAGAAGC	DDR1_TCAATCAAGAAAGGTCAGCCAGG	DDR1_GCATGTGTGCGTGTAGAAGCAGG	+	ronnie	FALSE	FALSE	FALSE	9070	1397	black	DDR1-DT	NA	FALSE	FALSE	0	TRUE	FALSE	FALSE	0	0	NA	['gene', 'transcript']	49.4287796	45.29141235	35.88563	40.49415	414.8606	-0.02028370791	3674	4887	TCAATCAAGAAAGGTCAGCC_GCATGTGTGCGTGTAGAAGC	1870	2.15E-04	1804	1.94E-04	2.04E-04	2232	2.06E-04	2655	2.04E-04	2.05E-04	1559	2.34E-04	1255	2.38E-04	2.36E-04	2033	2.05E-04	2495	2.69E-04	2.37E-04	889	2.33E-04	1446	3.16E-04	2.74E-04	1314	2.26E-04	1710	3.65E-04	2.96E-04	1.98E-04	1.59E-04	2.38E-04	0.1209779224	0.5261783613	0.1826461162	0.2230744134	-0.007434376536	0.4036347723	0.1750408742	0.6342873624	0.1336590756	0.8437168972	0.2028809373	0.21146979	0.4214982321	0.529854368	0.005092614398	0.2079735517	-0.05881060703	0.07278220324	1	0	1	0	20.66495091	5.914593339	35.51949561	7.474674992	2.017	-0.03762874002	0.6530184556	TRUE	FALSE	FALSE	FALSE	no	FALSE	FALSE	1	Quies	NA	13.5	['Low-DNase']	FALSE	FALSE	FALSE	-4789	0.29232588	1	0.7681882	FALSE	FALSE	TRUE	FALSE	FALSE
oligo358	0.2148164944	TATTCATTGCAGGTTGGCTA	ATCTAGCATTCATGTTATTG	30870705	30871670	959	chr6	DDR1	['oligo357', 'oligo356', 'oligo359']	3	30870688	30870708	30871667	30871687	TGG	GGG	GATTCATTGCAGGTTGGCTA	GTCTAGCATTCATGTTATTG	DDR1_TATTCATTGCAGGTTGGCTATGG	DDR1_ATCTAGCATTCATGTTATTGGGG	+	ronnie	FALSE	FALSE	FALSE	7796	2671	black	DDR1-DT	NA	FALSE	FALSE	0	TRUE	FALSE	FALSE	0	0	NA	['gene', 'transcript']	40.41666794	30.26831055	39.14117	44.66134	55.256718	0.1293782695	3089	4468	TATTCATTGCAGGTTGGCTA_ATCTAGCATTCATGTTATTG	1414	1.62E-04	1675	1.80E-04	1.71E-04	1948	1.80E-04	2520	1.93E-04	1.86E-04	1390	2.08E-04	1114	2.11E-04	2.10E-04	2295	2.31E-04	2200	2.37E-04	2.34E-04	847	2.22E-04	991	2.17E-04	2.19E-04	1163	2.00E-04	972	2.08E-04	2.04E-04	1.49E-04	1.44E-04	1.53E-04	0.2581743384	0.1730782088	0.2134534209	0.1264244092	0.3637929117	0.2973866078	0.3015627744	0.1644649	0.1538882465	0.1040369183	0.1690300734	0.3297776686	0.2321767593	0.1282814765	0.1253697562	0.2943998296	0.1481021932	0.104532319	1	0	1	0	27.57377535	4.78925392	13.11250597	1.769055487	4.114	-0.03762874002	0.7152195881	TRUE	FALSE	FALSE	FALSE	no	FALSE	FALSE	1	Quies	NA	37.33333333	['Low-DNase']	FALSE	FALSE	FALSE	-4247	0.27752593	1	0.5526286	FALSE	FALSE	TRUE	FALSE	FALSE
oligo359	0.3085369031	AATACTGTGTCATTTCTGAT	ATCTGCACCCAGCAGGACTG	30871464	30872654	1184	chr6	DDR1	['oligo360', 'oligo358']	2	30871447	30871467	30872651	30872671	TGG	AGG	GATACTGTGTCATTTCTGAT	GTCTGCACCCAGCAGGACTG	DDR1_AATACTGTGTCATTTCTGATTGG	DDR1_ATCTGCACCCAGCAGGACTGAGG	+	ronnie	FALSE	FALSE	FALSE	8804	1663	black	DDR1-DT	NA	FALSE	FALSE	0	TRUE	FALSE	FALSE	0	0	NA	['gene', 'transcript']	36.77609253	43.99903107	43.434177	44.09254	0.655	-0.01736308571	2645	4207	AATACTGTGTCATTTCTGAT_ATCTGCACCCAGCAGGACTG	1309	1.50E-04	1336	1.43E-04	1.47E-04	1835	1.69E-04	2372	1.82E-04	1.76E-04	1301	1.95E-04	1128	2.14E-04	2.04E-04	1903	1.92E-04	2172	2.34E-04	2.13E-04	855	2.24E-04	1100	2.40E-04	2.32E-04	1360	2.34E-04	978	2.09E-04	2.21E-04	5.63E-05	6.58E-05	4.69E-05	0.3127968258	0.3001387144	0.2042031144	0.2317619681	0.179787934	0.366226911	0.4013388392	0.402331185	0.4658574155	0.2002347935	0.2185384249	0.2793247214	0.4018527478	0.3344317181	0.2588475892	0.4773860142	0.1732056017	0.3434536829	1	0	1	0	12.72443291	1.402237625	32.71103561	8.86240188	2.082	-0.07995705622	0.8821805225	TRUE	FALSE	FALSE	FALSE	no	FALSE	TRUE	1	Het	NA	156.6666667	['Low-DNase']	FALSE	FALSE	FALSE	-3263	0.3113378	1	0.49746555	FALSE	FALSE	TRUE	FALSE	FALSE
oligo360	-0.1402023836	AAATCTCTGCCTCCTAGCTC	AAGGGGAGTAGCTAGGCAAT	30872262	30873129	861	chr6	DDR1	['oligo361', 'oligo359']	2	30872245	30872265	30873126	30873146	AGG	GGG	GAATCTCTGCCTCCTAGCTC	GAGGGGAGTAGCTAGGCAAT	DDR1_AAATCTCTGCCTCCTAGCTCAGG	DDR1_AAGGGGAGTAGCTAGGCAATGGG	+	ronnie	FALSE	FALSE	FALSE	3397	7070	black	DDR1-DT	NA	FALSE	FALSE	0	TRUE	FALSE	FALSE	0	0	NA	['gene', 'transcript']	63.05942535	65.2078476	52.89629	54.119358	0.09681094	0.2726879707	440	726	AAATCTCTGCCTCCTAGCTC_AAGGGGAGTAGCTAGGCAAT	224	2.57E-05	216	2.32E-05	2.44E-05	309	2.85E-05	417	3.20E-05	3.02E-05	164	2.46E-05	153	2.90E-05	2.68E-05	288	2.90E-05	350	3.78E-05	3.34E-05	93	2.43E-05	140	3.06E-05	2.75E-05	117	2.01E-05	122	2.61E-05	2.31E-05	1.04E-05	1.04E-05	NA	-0.2300108799	-0.06505628813	-0.2135488079	-0.1424168205	0.02575440899	0.2406143561	-0.2291816396	-0.06368888534	-0.5030674813	-0.2947338028	-0.1755171127	0.1432856517	-0.139355423	-0.3892226505	0.307558953	0.1320418403	0.1499987418	0.4642857521	1	0	1	0	35.75898647	8.624353148	24.69254985	5.692340713	5.478	-0.07995705622	0.8786885291	TRUE	FALSE	FALSE	FALSE	no	FALSE	TRUE	1	Het	NA	229	['Low-DNase']	FALSE	FALSE	FALSE	-2788	0.19282688	1	0.27763438	FALSE	FALSE	TRUE	FALSE	FALSE
oligo361	-0.7348523295	ATTCTGGCTAGGAGCGGGAG	GAGCCATACCACTGTACTCC	30872726	30873658	926	chr6	DDR1	['oligo360']	1	30872709	30872729	30873655	30873675	GGG	AGG	GTTCTGGCTAGGAGCGGGAG	GAGCCATACCACTGTACTCC	DDR1_ATTCTGGCTAGGAGCGGGAGGGG	DDR1_GAGCCATACCACTGTACTCCAGG	+	ronnie	FALSE	FALSE	FALSE	1407	9060	black	DDR1-DT	NA	FALSE	FALSE	0	TRUE	FALSE	FALSE	0	0	NA	['gene', 'transcript']	62.70947647	54.26153946	44.690125	54.835873	0	-0.06493083641	1371	1935	ATTCTGGCTAGGAGCGGGAG_GAGCCATACCACTGTACTCC	668	7.66E-05	703	7.54E-05	7.60E-05	930	8.58E-05	1005	7.70E-05	8.14E-05	325	4.87E-05	345	6.53E-05	5.70E-05	438	4.42E-05	606	6.54E-05	5.48E-05	183	4.79E-05	266	5.81E-05	5.30E-05	142	2.44E-05	210	4.49E-05	3.46E-05	2.82E-06	2.82E-06	NA	-1.107752411	-0.4154987059	-0.8164287827	-0.2384283242	-0.9590074109	-0.2364989849	-0.8422644905	-0.4067656794	-1.813308959	-0.7803018353	-0.5141355617	-0.5721993638	-0.6198454434	-1.233228949	0.09912436985	-0.4150111918	0.1632732494	0.0308685878	1	0	1	0	32.57855684	8.691505641	25.18431231	4.744569529	1.095	-0.1470427782	0.61897152	TRUE	FALSE	FALSE	FALSE	no	FALSE	TRUE	1	Quies	NA	194.5	['Low-DNase']	FALSE	FALSE	FALSE	-2259	0.26359665	1	0.4529674	FALSE	FALSE	TRUE	FALSE	FALSE
oligo362	-0.1701782189	CTGTCCTTGGAGTTTTCCCC	GTGGAATATTGTGCCAAGTG	30875131	30876201	1064	chr6	DDR1	['oligo363', 'oligo364']	2	30875114	30875134	30876198	30876218	AGG	CGG	GTGTCCTTGGAGTTTTCCCC	GTGGAATATTGTGCCAAGTG	DDR1_CTGTCCTTGGAGTTTTCCCCAGG	DDR1_GTGGAATATTGTGCCAAGTGCGG	+	ronnie	FALSE	FALSE	FALSE	3174	7293	black	DDR1-DT	NA	FALSE	FALSE	0	TRUE	FALSE	FALSE	0	0	NA	['gene', 'exon', 'transcript']	43.94361496	59.49898529	54.907074	55.31663	0	0.2490357322	3971	5583	CTGTCCTTGGAGTTTTCCCC_GTGGAATATTGTGCCAAGTG	1839	2.11E-04	2132	2.29E-04	2.20E-04	2639	2.44E-04	2944	2.26E-04	2.35E-04	1333	2.00E-04	1235	2.34E-04	2.17E-04	1949	1.96E-04	2219	2.39E-04	2.18E-04	750	1.96E-04	1094	2.39E-04	2.18E-04	878	1.51E-04	1014	2.17E-04	1.84E-04	7.06E-05	6.88E-05	7.25E-05	-0.3991227827	0.03993756162	-0.2849523549	0.05083228063	-0.3099648246	0.08543881388	-0.3119062727	0.0827667379	-0.6896676787	-0.05928758595	-0.1136870901	-0.1062549267	-0.1085976786	-0.3521731801	0.09377455366	-0.01991253646	0.2069605068	-0.01916008589	1	0	1	0	21.05638869	3.893827703	30.28125733	7.897101082	5.274	0.1310981218	0.3209517083	TRUE	FALSE	FALSE	FALSE	no	FALSE	TRUE	1	DNaseG	NA	271.5	['Low-DNase']	TRUE	FALSE	FALSE	0	0.40108737	1	0.7437857	FALSE	TRUE	FALSE	FALSE	FALSE
oligo363	0.2856452216	GTCCTACATTTTCCTGGCAT	TCTCTAGTCCTTGAACATCT	30875760	30876675	909	chr6	DDR1	['oligo365', 'oligo364', 'oligo362']	3	30875743	30875763	30876672	30876692	GGG	TGG	GTCCTACATTTTCCTGGCAT	GCTCTAGTCCTTGAACATCT	DDR1_GTCCTACATTTTCCTGGCATGGG	DDR1_TCTCTAGTCCTTGAACATCTTGG	+	ronnie	FALSE	FALSE	FALSE	8576	1891	black	DDR1	-0.125954085	FALSE	FALSE	0	TRUE	FALSE	FALSE	0	9.5	-0.125954085	['gene', 'five_prime_UTR', 'exon', 'transcript']	54.60070801	25.05171394	54.279987	54.704067	0.15175879	0.305274652	4018	7626	GTCCTACATTTTCCTGGCAT_TCTCTAGTCCTTGAACATCT	2004	2.30E-04	2014	2.16E-04	2.23E-04	3517	3.25E-04	4109	3.15E-04	3.20E-04	2075	3.11E-04	1908	3.61E-04	3.36E-04	3665	3.69E-04	3031	3.27E-04	3.48E-04	1372	3.59E-04	2235	4.88E-04	4.24E-04	2289	3.94E-04	2516	5.37E-04	4.66E-04	7.71E-04	3.89E-04	0.001153101996	0.1373372986	0.4137205718	-0.06087178313	0.1973727511	0.1867602988	0.05431333936	0.1450577237	0.6324191721	0.278402955	0.7707770248	0.0720920128	0.1230464989	0.4056029572	0.5418394176	0.5201359145	0.5922279273	0.4973534623	0.543993328	1	0	1	0	27.08038911	6.230251901	23.5505639	3.305461006	5.747	0.1310981218	0.6664408053	TRUE	FALSE	FALSE	TRUE	no	FALSE	TRUE	2	DNaseG	NA	233.6666667	['Low-DNase']	TRUE	FALSE	FALSE	0	0.32394373	1	0.5335347	FALSE	TRUE	FALSE	FALSE	FALSE
oligo364	0.0375774404	GACCATGTACTGCCTGATGA	CTTTCCAGAGCCATCTCATT	30876185	30877530	1339	chr6	DDR1	['oligo366', 'oligo363', 'oligo365', 'oligo362']	4	30876168	30876188	30877527	30877547	AGG	TGG	GACCATGTACTGCCTGATGA	GTTTCCAGAGCCATCTCATT	DDR1_GACCATGTACTGCCTGATGAAGG	DDR1_CTTTCCAGAGCCATCTCATTTGG	+	ronnie	FALSE	FALSE	FALSE	5330	5137	black	DDR1	-0.125954085	FALSE	FALSE	0	TRUE	FALSE	FALSE	0	9.5	-0.125954085	['gene', 'five_prime_UTR', 'exon', 'transcript']	52.4532547	34.80319595	55.31663	54.61046	0.13039723	0.3376776575	1587	2152	GACCATGTACTGCCTGATGA_CTTTCCAGAGCCATCTCATT	839	9.63E-05	748	8.02E-05	8.83E-05	1015	9.37E-05	1137	8.72E-05	9.04E-05	645	9.67E-05	594	1.12E-04	1.05E-04	856	8.63E-05	879	9.49E-05	9.06E-05	333	8.71E-05	558	1.22E-04	1.05E-04	341	5.86E-05	427	9.12E-05	7.49E-05	2.77E-05	3.48E-05	2.07E-05	-0.2131548401	0.259738931	0.04625355361	0.3674014921	-0.1185045902	0.122009634	-0.1047630678	0.4840364441	-0.675605256	0.06550815383	0.2099786141	0.002434451296	0.2089800887	-0.2710833925	0.03497572909	0.2449543432	-0.03937235245	0.1193917598	1	0	1	0	32.15603799	7.072771862	13.10328744	4.009316061	6.005	0.04918148783	0.654437078	FALSE	FALSE	FALSE	TRUE	no	FALSE	TRUE	1	EnhS	NA	132.5	['Low-DNase']	TRUE	FALSE	FALSE	0	0.104019865	1	0.027372189	FALSE	TRUE	FALSE	FALSE	FALSE
oligo365	0.09596804364	TAGCACTGACCTTGACTTCC	AAAGGCTGACTGGAAGCCCA	30876543	30877739	1190	chr6	DDR1	['oligo366', 'oligo363', 'oligo364']	3	30876526	30876546	30877736	30877756	AGG	GGG	GAGCACTGACCTTGACTTCC	GAAGGCTGACTGGAAGCCCA	DDR1_TAGCACTGACCTTGACTTCCAGG	DDR1_AAAGGCTGACTGGAAGCCCAGGG	+	ronnie	FALSE	FALSE	FALSE	6153	4314	black	DDR1	-0.125954085	FALSE	FALSE	0	TRUE	FALSE	FALSE	0	9.5	-0.125954085	['gene', 'five_prime_UTR', 'exon', 'transcript']	48.50203323	40.45186996	54.960693	54.61046	0.18192771	0.3191075994	193	650	TAGCACTGACCTTGACTTCC_AAAGGCTGACTGGAAGCCCA	73	8.38E-06	120	1.29E-05	1.06E-05	255	2.35E-05	395	3.03E-05	2.69E-05	151	2.26E-05	139	2.63E-05	2.45E-05	262	2.64E-05	355	3.83E-05	3.24E-05	97	2.54E-05	156	3.41E-05	2.97E-05	185	3.18E-05	123	2.63E-05	2.90E-05	7.46E-05	1.36E-04	1.28E-05	0.1636290878	0.02561686782	-0.05558648216	-0.2026688601	0.1663620001	0.3392731891	0.1086819825	0.170625047	0.4350588507	-0.2047619046	-0.1364971029	0.2661939297	0.1438636851	0.1103116627	1.340627862	1.204130759	1.490419514	1.234087928	1	0	1	0	20.54123938	4.291396383	29.74661142	5.726469681	5.859	0.04918148783	0.5218504536	FALSE	FALSE	FALSE	TRUE	no	FALSE	TRUE	1	EnhS	555	540.5	['Low-DNase']	TRUE	FALSE	FALSE	99	0.09210603	1	0.013842162	FALSE	TRUE	FALSE	FALSE	FALSE
oligo366	0.1083000022	GCCATTTACTGTGTGTGTAT	AGGGCCCTCTGACATGAGTG	30877428	30878360	926	chr6	DDR1	['oligo365', 'oligo364', 'oligo367']	3	30877411	30877431	30878357	30878377	GGG	GGG	GCCATTTACTGTGTGTGTAT	GGGGCCCTCTGACATGAGTG	DDR1_GCCATTTACTGTGTGTGTATGGG	DDR1_AGGGCCCTCTGACATGAGTGGGG	+	ronnie	FALSE	FALSE	FALSE	6327	4140	black	DDR1	-0.125954085	FALSE	FALSE	0	TRUE	FALSE	FALSE	0	9.5	-0.125954085	['gene', 'transcript']	61.01424408	59.49377441	54.618546	54.29822	0	0.2293556587	1922	2534	GCCATTTACTGTGTGTGTAT_AGGGCCCTCTGACATGAGTG	919	1.05E-04	1003	1.08E-04	1.07E-04	1119	1.03E-04	1415	1.08E-04	1.06E-04	759	1.14E-04	649	1.23E-04	1.18E-04	1044	1.05E-04	1192	1.29E-04	1.17E-04	380	9.94E-05	557	1.22E-04	1.11E-04	491	8.44E-05	643	1.37E-04	1.11E-04	1.51E-04	4.60E-05	2.55E-04	-0.04446808355	0.2329690286	0.1403239698	0.1795872405	0.02720411104	0.2458890005	-0.05501613545	0.1658788508	-0.2903842796	0.3405210227	0.1605717197	0.1433667925	0.06236256832	0.0668989283	-0.008780535705	0.151791184	-0.0300360944	0.01175012791	1	0	1	0	21.40957922	3.23852744	6.099506114	1.563375245	5.098	0.1930544651	0.4224377665	FALSE	FALSE	FALSE	FALSE	no	FALSE	TRUE	1	EnhS	555	503.75	['pELS', 'Low-DNase']	TRUE	FALSE	FALSE	984	0.20927063	1	0.26342276	FALSE	TRUE	FALSE	FALSE	FALSE
oligo367	0.1499472838	GCAGGACTCACCAGGCTTAG	TAAGGTTCCGACTCAACATC	30877995	30879923	1922	chr6	DDR1	['oligo366', 'oligo368', 'oligo369']	3	30877978	30877998	30879920	30879940	CGG	TGG	GCAGGACTCACCAGGCTTAG	GAAGGTTCCGACTCAACATC	DDR1_GCAGGACTCACCAGGCTTAGCGG	DDR1_TAAGGTTCCGACTCAACATCTGG	+	ronnie	FALSE	FALSE	FALSE	6912	3555	black	DDR1	-0.125954085	FALSE	FALSE	0	TRUE	FALSE	FALSE	0	9.5	-0.125954085	['gene', 'transcript']	60.66675568	49.12976074	54.61046	53.78999	0	0.347234074	850	2109	GCAGGACTCACCAGGCTTAG_TAAGGTTCCGACTCAACATC	395	4.53E-05	455	4.88E-05	4.71E-05	1015	9.37E-05	1094	8.39E-05	8.88E-05	695	1.04E-04	470	8.90E-05	9.66E-05	955	9.63E-05	1032	1.11E-04	1.04E-04	436	1.14E-04	442	9.66E-05	1.05E-04	527	9.06E-05	410	8.76E-05	8.91E-05	1.39E-04	1.65E-04	1.12E-04	0.1074553934	0.1900771505	0.1539673709	0.08521883399	0.0393853463	0.4091370504	0.2840428899	0.2034372078	-0.04757403337	0.06251550982	0.1218992503	0.2258845182	0.2465263134	0.005479053293	0.9154064431	1.037305693	1.047445805	0.7809439685	1	0	1	0	26.02589265	8.465417624	26.31808102	8.084860891	6.075	-0.05845875197	0.3511792762	FALSE	FALSE	FALSE	FALSE	no	FALSE	FALSE	1	EnhS	555	522.5	['pELS', 'Low-DNase']	TRUE	FALSE	FALSE	-856	0.18653525	1	0.243963	FALSE	TRUE	FALSE	FALSE	FALSE
oligo368	0.007823214255	GCTCCTCCGCTTCTCTGGCC	AATGGCAATGGTGCCAGTTG	30878772	30880405	1627	chr6	DDR1	['oligo367', 'oligo369']	2	30878755	30878775	30880402	30880422	AGG	CGG	GCTCCTCCGCTTCTCTGGCC	GATGGCAATGGTGCCAGTTG	DDR1_GCTCCTCCGCTTCTCTGGCCAGG	DDR1_AATGGCAATGGTGCCAGTTGCGG	+	ronnie	FALSE	FALSE	FALSE	4943	5524	black	DDR1	-0.125954085	FALSE	FALSE	0	TRUE	FALSE	FALSE	0	9.5	-0.125954085	['gene', 'transcript']	54.64154053	64.39855194	53.7551	53.78999	0	0.07054171617	1344	1791	GCTCCTCCGCTTCTCTGGCC_AATGGCAATGGTGCCAGTTG	612	7.02E-05	732	7.85E-05	7.44E-05	857	7.91E-05	934	7.16E-05	7.53E-05	504	7.56E-05	394	7.46E-05	7.51E-05	800	8.06E-05	804	8.68E-05	8.37E-05	308	8.06E-05	347	7.58E-05	7.82E-05	418	7.19E-05	291	6.22E-05	6.70E-05	3.08E-05	6.12E-05	3.57E-07	-0.03712893383	0.05360639488	-0.06550925524	0.05887198997	0.02799723111	0.2770797692	0.02675772378	0.08244478403	-0.137761435	-0.2039709637	-0.005070641699	0.151720245	0.05348571656	-0.1688424629	0.01878215595	0.01371151426	0.1716541873	-0.1331514178	1	0	1	0	34.22544241	6.128057837	32.46866137	6.154914871	3.433	-0.1186761234	0.02576914128	FALSE	FALSE	FALSE	FALSE	no	FALSE	FALSE	1	Enh	NA	79	['Low-DNase']	TRUE	FALSE	FALSE	-374	0.079388835	0.999	0.12108675	FALSE	FALSE	FALSE	FALSE	FALSE
oligo369	-0.587671583	ACAACTGTTGTGGAATGACT	CAGGCCTTTGGGGTCGGGTC	30879722	30881067	1339	chr6	DDR1	['oligo370', 'oligo367', 'oligo368', 'oligo371']	4	30879705	30879725	30881064	30881084	TGG	TGG	GCAACTGTTGTGGAATGACT	GAGGCCTTTGGGGTCGGGTC	DDR1_ACAACTGTTGTGGAATGACTTGG	DDR1_CAGGCCTTTGGGGTCGGGTCTGG	+	ronnie	FALSE	FALSE	FALSE	1623	8844	black	DDR1	-0.125954085	FALSE	FALSE	0	TRUE	FALSE	FALSE	0	9.5	-0.125954085	['gene', 'five_prime_UTR', 'exon', 'transcript']	49.5128479	60.15439224	53.89917	52.947502	0	0.6783757776	125	100	ACAACTGTTGTGGAATGACT_CAGGCCTTTGGGGTCGGGTC	56	6.43E-06	69	7.40E-06	6.91E-06	51	4.71E-06	49	3.76E-06	4.23E-06	12	1.80E-06	11	2.08E-06	1.94E-06	32	3.23E-06	29	3.13E-06	3.18E-06	6	1.57E-06	18	3.93E-06	2.75E-06	17	2.92E-06	21	4.49E-06	3.70E-06	1.60E-06	1.60E-06	NA	-1.050876368	-0.1981036266	-1.387100626	-0.8511793153	-0.5451329065	-0.2634220312	-1.584340264	0.06614682849	-0.6869316737	0.2560400118	-1.12445398	-0.4132647109	-0.6211705122	-0.1917971293	-0.708247805	-1.832701784	-0.4490389442	-0.9785449319	1	0	1	0	22.90690571	2.964135148	35.50828815	7.963507548	11.76	0.3325383621	0.889819258	FALSE	FALSE	FALSE	TRUE	no	TRUE	FALSE	1	DNaseG	NA	145.5	['Low-DNase']	TRUE	TRUE	FALSE	0	0.08445794	0.997	0.096028045	TRUE	FALSE	FALSE	FALSE	FALSE
oligo370	0.04305232929	ATGGCCATTGGTGTAATTGG	CACTAGCTGCAGTCCCCTTC	30880524	30882111	1581	chr6	DDR1	['oligo373', 'oligo372', 'oligo371', 'oligo369']	4	30880507	30880527	30882108	30882128	AGG	CGG	GTGGCCATTGGTGTAATTGG	GACTAGCTGCAGTCCCCTTC	DDR1_ATGGCCATTGGTGTAATTGGAGG	DDR1_CACTAGCTGCAGTCCCCTTCCGG	+	ronnie	FALSE	FALSE	FALSE	5412	5055	black	DDR1	-0.125954085	FALSE	FALSE	0	TRUE	FALSE	FALSE	0	9.5	-0.125954085	['gene', 'five_prime_UTR', 'exon', 'transcript']	50.65617371	69.44248199	53.68188	52.927074	0.13274336	0.686795048	1173	1672	ATGGCCATTGGTGTAATTGG_CACTAGCTGCAGTCCCCTTC	579	6.64E-05	594	6.37E-05	6.51E-05	685	6.32E-05	987	7.57E-05	6.94E-05	445	6.67E-05	439	8.31E-05	7.49E-05	671	6.76E-05	600	6.47E-05	6.62E-05	272	7.12E-05	335	7.32E-05	7.22E-05	352	6.05E-05	402	8.59E-05	7.32E-05	4.76E-05	6.57E-05	2.96E-05	0.07092307141	0.01127738274	0.07806356338	0.1352697653	0.0975012138	-0.2247807662	0.1706252406	-0.04795731795	-0.06249773215	0.1825778498	0.1095112229	-0.06911433105	0.05565952849	0.07615289685	0.09364906928	0.2031602921	-0.07156872423	0.2478568345	1	0	1	0	11.89895198	1.299896343	27.075371	7.559178397	12.09	0.3325383621	1.046195087	FALSE	FALSE	FALSE	TRUE	no	TRUE	TRUE	1	DNaseG	NA	146.5	['Low-DNase']	TRUE	TRUE	FALSE	0	0.060841814	0.997	0.03177765	TRUE	TRUE	FALSE	FALSE	FALSE
oligo371	-0.2287431056	ACATTGAAGCCAGCCGCAGC	CACTAGCTGCAGTCCCCTTC	30880987	30882111	1118	chr6	DDR1	['oligo370', 'oligo373', 'oligo372', 'oligo369']	4	30880970	30880990	30882108	30882128	TGG	CGG	GCATTGAAGCCAGCCGCAGC	GACTAGCTGCAGTCCCCTTC	DDR1_ACATTGAAGCCAGCCGCAGCTGG	DDR1_CACTAGCTGCAGTCCCCTTCCGG	+	ronnie	FALSE	FALSE	FALSE	2797	7670	black	DDR1	-0.125954085	FALSE	FALSE	0	TRUE	FALSE	FALSE	0	9.5	-0.125954085	['gene', 'five_prime_UTR', 'exon', 'transcript']	52.95184326	69.44248199	52.947502	52.927074	0.123203285	0.6392843492	668	1036	ACATTGAAGCCAGCCGCAGC_CACTAGCTGCAGTCCCCTTC	327	3.75E-05	341	3.66E-05	3.70E-05	355	3.28E-05	681	5.22E-05	4.25E-05	251	3.76E-05	220	4.16E-05	3.96E-05	335	3.38E-05	379	4.09E-05	3.73E-05	126	3.30E-05	197	4.30E-05	3.80E-05	161	2.77E-05	158	3.38E-05	3.07E-05	8.51E-06	1.43E-05	2.75E-06	0.002466209605	-0.3965069501	0.2002305549	-0.3260523643	0.0436345064	-0.3521501321	0.008727286304	-0.2785274974	-0.2427275092	-0.6292978067	-0.09986766098	-0.1864487024	-0.1608998092	-0.4677562497	0.1974709315	0.09760327048	-0.1955809752	0.5131527398	1	0	1	0	38.10154498	12.00874403	27.075371	7.559178397	10.32	0.3325383621	0.8490065852	FALSE	FALSE	FALSE	TRUE	no	TRUE	TRUE	1	DNaseG	NA	146.5	['Low-DNase']	TRUE	FALSE	FALSE	0	0.02667351	0.822	-0.002147844	TRUE	TRUE	FALSE	FALSE	FALSE
oligo372	-0.175240743	GTGAATGGGCTGAGGGACTA	GCCAGACAGAGGGGTCCACT	30881332	30882721	1383	chr6	DDR1	['oligo370', 'oligo373', 'oligo371']	3	30881315	30881335	30882718	30882738	GGG	GGG	GTGAATGGGCTGAGGGACTA	GCCAGACAGAGGGGTCCACT	DDR1_GTGAATGGGCTGAGGGACTAGGG	DDR1_GCCAGACAGAGGGGTCCACTGGG	+	ronnie	FALSE	FALSE	FALSE	3137	7330	black	DDR1	-0.125954085	FALSE	FALSE	0	TRUE	FALSE	FALSE	0	9.5	-0.125954085	['gene', 'five_prime_UTR', 'exon', 'transcript']	50.94932938	72.42980194	52.9082	53.16856	0	0.6849180141	537	896	GTGAATGGGCTGAGGGACTA_GCCAGACAGAGGGGTCCACT	223	2.56E-05	314	3.37E-05	2.96E-05	409	3.77E-05	487	3.73E-05	3.75E-05	201	3.01E-05	168	3.18E-05	3.10E-05	306	3.08E-05	358	3.86E-05	3.47E-05	106	2.77E-05	169	3.69E-05	3.23E-05	170	2.92E-05	192	4.10E-05	3.51E-05	5.68E-05	3.43E-05	7.93E-05	-0.357317288	-0.01559171976	-0.3245431264	-0.2313616291	-0.2912767548	0.04934463292	-0.4449140012	-0.01596685464	-0.3685352697	0.1356169717	-0.2774555352	-0.1118662918	-0.2157243765	-0.09591676833	0.341116348	0.06366081278	0.5609477689	0.148426894	1	0	1	0	25.53809829	5.286105834	30.22174671	7.216661721	12.01	0.3048908275	0.9045511052	FALSE	FALSE	FALSE	TRUE	no	TRUE	TRUE	1	DNaseG	NA	167.3333333	['Low-DNase']	FALSE	TRUE	FALSE	0	0.034433544	0.822	0.009585441	TRUE	TRUE	FALSE	FALSE	FALSE
oligo373	-0.2033968162	TGTATGTGTGGGGGCCCATC	ACCTCCAAAGCTGGCGCCCC	30882144	30884130	1980	chr6	DDR1	['oligo374', 'oligo372', 'oligo375', 'oligo371', 'oligo370', 'oligo376']	6	30882127	30882147	30884127	30884147	TGG	AGG	GGTATGTGTGGGGGCCCATC	GCCTCCAAAGCTGGCGCCCC	DDR1_TGTATGTGTGGGGGCCCATCTGG	DDR1_ACCTCCAAAGCTGGCGCCCCAGG	+	ronnie	FALSE	FALSE	FALSE	2939	7528	black	DDR1	-0.125954085	FALSE	FALSE	0	TRUE	FALSE	FALSE	5	9.5	-0.125954085	['gene', 'five_prime_UTR', 'exon', 'transcript']	61.7347908	73.14141083	52.927074	53.466026	0	0.7061756424	344	653	TGTATGTGTGGGGGCCCATC_ACCTCCAAAGCTGGCGCCCC	146	1.68E-05	198	2.12E-05	1.90E-05	332	3.06E-05	321	2.46E-05	2.76E-05	169	2.53E-05	131	2.48E-05	2.51E-05	311	3.13E-05	188	2.03E-05	2.58E-05	101	2.64E-05	94	2.05E-05	2.35E-05	138	2.37E-05	93	1.99E-05	2.18E-05	3.29E-05	3.56E-05	3.02E-05	-0.2057408811	-0.2092971501	-0.2737977797	0.01109242463	0.03302377423	-0.2785338177	-0.2137053714	-0.2609089643	-0.3684841475	-0.3088382429	-0.139915639	-0.09751965168	-0.2345401228	-0.3416118515	0.5402312719	0.4003156329	0.8711055084	0.2123425479	1	0	1	0	28.23696375	9.240343422	45.0297159	22.32352674	12.88	0.3923241673	1.287797381	FALSE	FALSE	FALSE	TRUE	no	TRUE	TRUE	1	TssA	36	361.25	['PLS', 'Low-DNase']	FALSE	TRUE	FALSE	0	0.03348167	0.999	0.024734212	TRUE	TRUE	FALSE	FALSE	FALSE
oligo374	-0.2234722832	ACTGCCATGCCACTTAGCTG	ACCTCCAAAGCTGGCGCCCC	30882756	30884130	1368	chr6	DDR1	['oligo373', 'oligo376', 'oligo375']	3	30882739	30882759	30884127	30884147	GGG	AGG	GCTGCCATGCCACTTAGCTG	GCCTCCAAAGCTGGCGCCCC	DDR1_ACTGCCATGCCACTTAGCTGGGG	DDR1_ACCTCCAAAGCTGGCGCCCCAGG	+	ronnie	FALSE	FALSE	FALSE	2832	7635	black	DDR1	-0.125954085	FALSE	FALSE	0	TRUE	FALSE	FALSE	5	9.5	-0.125954085	['gene', 'five_prime_UTR', 'exon', 'transcript']	45.04116058	73.14141083	53.27774	53.466026	0	0.4852984474	736	1245	ACTGCCATGCCACTTAGCTG_ACCTCCAAAGCTGGCGCCCC	326	3.74E-05	410	4.40E-05	4.07E-05	548	5.06E-05	697	5.34E-05	5.20E-05	318	4.77E-05	233	4.41E-05	4.59E-05	407	4.10E-05	408	4.40E-05	4.25E-05	178	4.66E-05	189	4.13E-05	4.39E-05	309	5.31E-05	181	3.87E-05	4.59E-05	3.07E-05	3.46E-05	2.69E-05	-0.1085889696	-0.3486474383	-0.0847869123	-0.276729791	-0.3018546632	-0.2792826862	-0.1191760748	-0.3718407505	0.07146177201	-0.4667365257	-0.1802055353	-0.290214298	-0.2434526245	-0.1800166751	0.353816567	0.1736110318	0.4351945646	0.2808044272	1	0	1	0	31.67596504	7.155417055	45.0297159	22.32352674	7.273	0.3923241673	1.093664373	FALSE	FALSE	FALSE	TRUE	no	TRUE	TRUE	1	TssA	36	438	['PLS', 'Low-DNase']	FALSE	TRUE	FALSE	0	0.055306364	0.999	0.067040995	TRUE	TRUE	FALSE	FALSE	FALSE
oligo375	0.1043062343	TTAGCAGGTCCCTCAGCCGT	ACCTCCAAAGCTGGCGCCCC	30883091	30884130	1033	chr6	DDR1	['oligo373', 'oligo374', 'oligo376']	3	30883074	30883094	30884127	30884147	TGG	AGG	GTAGCAGGTCCCTCAGCCGT	GCCTCCAAAGCTGGCGCCCC	DDR1_TTAGCAGGTCCCTCAGCCGTTGG	DDR1_ACCTCCAAAGCTGGCGCCCCAGG	+	ronnie	FALSE	FALSE	FALSE	6268	4199	black	DDR1	-0.125954085	FALSE	FALSE	0	TRUE	FALSE	FALSE	5	9.5	-0.125954085	['gene', 'five_prime_UTR', 'exon', 'transcript']	52.60165405	73.14141083	53.466026	53.466026	0	0.5240577174	536	839	TTAGCAGGTCCCTCAGCCGT_ACCTCCAAAGCTGGCGCCCC	262	3.01E-05	274	2.94E-05	2.97E-05	349	3.22E-05	490	3.76E-05	3.49E-05	205	3.07E-05	180	3.41E-05	3.24E-05	345	3.48E-05	377	4.07E-05	3.77E-05	147	3.85E-05	199	4.35E-05	4.10E-05	217	3.73E-05	195	4.17E-05	3.95E-05	6.11E-05	9.68E-05	2.53E-05	0.1279078447	0.08361170503	-0.06724091133	-0.1406859325	0.1106617609	0.115089592	0.2557116958	0.2109183527	0.2124988333	0.1491248079	-0.106317039	0.1130473033	0.2317688262	0.1787258467	0.230884926	0.124567887	0.09955086059	0.3538755368	1	0	1	0	21.86982125	6.073945835	45.0297159	22.32352674	7.752	0.3923241673	0.9124080903	FALSE	FALSE	FALSE	TRUE	no	TRUE	TRUE	1	TssA	36	552.5	['PLS', 'Low-DNase']	FALSE	TRUE	FALSE	0	0.10213239	1	0.088604495	TRUE	TRUE	FALSE	FALSE	FALSE
oligo376	0.1363985023	GGAATCAGGGCCTGGGCGTC	CAGCAACAGCCAGCGAGCTT	30883741	30885326	1579	chr6	DDR1	['oligo374', 'oligo378', 'oligo373', 'oligo375', 'oligo377']	5	30883724	30883744	30885323	30885343	TGG	GGG	GGAATCAGGGCCTGGGCGTC	GAGCAACAGCCAGCGAGCTT	DDR1_GGAATCAGGGCCTGGGCGTCTGG	DDR1_CAGCAACAGCCAGCGAGCTTGGG	+	ronnie	FALSE	FALSE	FALSE	6730	3737	black	DDR1	-0.125954085	FALSE	FALSE	0	TRUE	FALSE	FALSE	8.75	9.5	-0.125954085	['gene', 'five_prime_UTR', 'exon', 'start_codon', 'CDS', 'transcript']	57.57083893	34.16716003	53.548584	53.27667	0	0.5904027024	508	1179	GGAATCAGGGCCTGGGCGTC_CAGCAACAGCCAGCGAGCTT	248	2.85E-05	260	2.79E-05	2.82E-05	538	4.97E-05	641	4.91E-05	4.94E-05	342	5.13E-05	232	4.39E-05	4.76E-05	527	5.31E-05	552	5.96E-05	5.63E-05	231	6.04E-05	247	5.40E-05	5.72E-05	337	5.80E-05	259	5.53E-05	5.66E-05	3.23E-05	5.03E-05	1.43E-05	0.1627060235	0.1054321542	0.0467523677	-0.1621006413	0.09748922453	0.2776507279	0.2834092561	0.1351183561	0.2231732457	0.1710601742	-0.05335915626	0.1899151759	0.2115512765	0.1974867132	0.810066746	0.7567075898	0.8031566881	0.8170824144	1	0	1	0	28.91900554	9.490115717	39.06550348	18.09005409	8.946	0.4480470378	1.269464415	FALSE	TRUE	FALSE	TRUE	no	TRUE	TRUE	1	TssA	51	582.6666667	['pELS', 'PLS']	TRUE	TRUE	FALSE	0	0.12883547	1	0.08341478	TRUE	TRUE	FALSE	FALSE	FALSE
oligo377	-0.295609605	GGCCCCCGACAGCTGCTCTC	GTCCCTTAGGGTCCAGCGCC	30884554	30886387	1827	chr6	DDR1	['oligo380', 'oligo378', 'oligo379', 'oligo376']	4	30884537	30884557	30886384	30886404	GGG	GGG	GGCCCCCGACAGCTGCTCTC	GTCCCTTAGGGTCCAGCGCC	DDR1_GGCCCCCGACAGCTGCTCTCGGG	DDR1_GTCCCTTAGGGTCCAGCGCCGGG	+	ronnie	FALSE	FALSE	FALSE	2470	7997	black	DDR1	-0.125954085	FALSE	FALSE	0	TRUE	FALSE	FALSE	8.75	9.5	-0.125954085	['gene', 'five_prime_UTR', 'exon', 'start_codon', 'CDS', 'transcript']	41.37787628	52.92765045	53.386612	53.57938	0	0.7547715938	664	1100	GGCCCCCGACAGCTGCTCTC_GTCCCTTAGGGTCCAGCGCC	333	3.82E-05	331	3.55E-05	3.69E-05	517	4.77E-05	583	4.47E-05	4.62E-05	252	3.78E-05	234	4.43E-05	4.10E-05	346	3.49E-05	318	3.43E-05	3.46E-05	129	3.37E-05	222	4.85E-05	4.11E-05	144	2.48E-05	206	4.40E-05	3.44E-05	1.60E-05	2.03E-05	1.17E-05	-0.5585533545	-0.07461859804	-0.3363783314	-0.0128884434	-0.4520998072	-0.3811623002	-0.4996706377	0.1179954643	-0.9460646418	-0.02241911291	-0.1708576631	-0.4173541821	-0.1680049479	-0.4262216268	0.3260360333	0.1551783702	0.3205327392	0.3319343472	1	0	1	0	46.7066893	17.15451911	35.83122045	9.586179331	14.63	0.4480470378	1.387319193	FALSE	TRUE	FALSE	TRUE	no	TRUE	TRUE	1	TssA	66	564.75	['pELS', 'PLS', 'Low-DNase']	TRUE	TRUE	FALSE	0	0.17618954	1	0.22041644	TRUE	TRUE	FALSE	FALSE	FALSE
oligo378	-0.3179959809	GCATGAGAGAATGTCACTGC	GTCCCTTAGGGTCCAGCGCC	30885227	30886387	1154	chr6	DDR1	['oligo380', 'oligo379', 'oligo376', 'oligo377']	4	30885210	30885230	30886384	30886404	CGG	GGG	GCATGAGAGAATGTCACTGC	GTCCCTTAGGGTCCAGCGCC	DDR1_GCATGAGAGAATGTCACTGCCGG	DDR1_GTCCCTTAGGGTCCAGCGCCGGG	+	ronnie	FALSE	FALSE	FALSE	2377	8090	black	DDR1	-0.125954085	FALSE	FALSE	0	TRUE	FALSE	FALSE	7.14	9.5	-0.125954085	['gene', 'five_prime_UTR', 'exon', 'start_codon', 'CDS', 'transcript']	40.38901138	52.92765045	53.27667	53.57938	0	0.7093013936	3148	3879	GCATGAGAGAATGTCACTGC_GTCCCTTAGGGTCCAGCGCC	1555	1.78E-04	1593	1.71E-04	1.75E-04	1812	0.000167223108	2067	1.58E-04	1.63E-04	985	1.48E-04	609	1.15E-04	1.31E-04	1336	1.35E-04	1088	1.17E-04	1.26E-04	649	1.70E-04	539	1.18E-04	1.44E-04	851	1.46E-04	459	9.80E-05	1.22E-04	8.57E-05	1.42E-04	2.95E-05	-0.1654716772	-0.503066949	-0.1790251103	-0.4589253453	-0.3123705121	-0.4325530144	0.02183000515	-0.4282495395	-0.1923210913	-0.6925398969	-0.3084475608	-0.3695950699	-0.1797328952	-0.4142083978	-0.1010018251	-0.4094493859	-0.09344098906	-0.1089381973	1	0	1	0	48.68914604	20.22191823	35.83122045	9.586179331	13.01	0.4337855861	1.191658437	FALSE	TRUE	FALSE	TRUE	no	FALSE	TRUE	1	TssA	NA	566	['pELS', 'Low-DNase']	TRUE	FALSE	FALSE	0	0.19237882	1	0.23900764	TRUE	TRUE	FALSE	FALSE	FALSE
oligo379	-0.1148701285	AGCGTGAAGGGCTTGAGGCA	CATATGTGCAGGTCTGGGTC	30885910	30887893	1977	chr6	DDR1	['oligo378', 'oligo382', 'oligo380', 'oligo381', 'oligo377']	5	30885893	30885913	30887890	30887910	GGG	TGG	GGCGTGAAGGGCTTGAGGCA	GATATGTGCAGGTCTGGGTC	DDR1_AGCGTGAAGGGCTTGAGGCAGGG	DDR1_CATATGTGCAGGTCTGGGTCTGG	+	ronnie	FALSE	FALSE	FALSE	3621	6846	black	DDR1	-0.125954085	FALSE	FALSE	0	TRUE	FALSE	FALSE	2.32	9.5	-0.125954085	['gene', 'five_prime_UTR', 'exon', 'transcript']	55.20458984	69.32453156	53.27667	52.44365	0.03698225	0.7199848829	460	696	AGCGTGAAGGGCTTGAGGCA_CATATGTGCAGGTCTGGGTC	209	2.40E-05	251	2.69E-05	2.55E-05	300	2.77E-05	396	3.04E-05	2.90E-05	183	2.74E-05	105	1.99E-05	2.37E-05	274	2.76E-05	334	3.60E-05	3.18E-05	100	2.62E-05	133	2.91E-05	2.76E-05	142	2.44E-05	118	2.52E-05	2.48E-05	1.66E-05	1.30E-05	2.03E-05	-0.0697828691	-0.1736953383	-0.01275663684	-0.6110121922	-0.003494172086	0.2476544901	-0.08183992353	-0.06314251342	-0.1810407439	-0.2682811376	-0.2947318387	0.1332921323	-0.07203070586	-0.2260101019	0.1893263695	-0.1054054692	0.2073501943	0.1730827469	1	0	1	0	34.35107768	9.770556614	36.01186723	6.678743325	13.44	0.4337855861	1.265645048	FALSE	FALSE	FALSE	TRUE	no	FALSE	TRUE	1	TssA	NA	278.2	['pELS', 'Low-DNase']	TRUE	FALSE	FALSE	0	0.15705524	1	0.07531164	TRUE	TRUE	FALSE	FALSE	FALSE
oligo380	0.2039854111	GAATTCCAAGCCAGTCTCCT	CATATGTGCAGGTCTGGGTC	30886359	30887893	1528	chr6	DDR1	['oligo378', 'oligo382', 'oligo381', 'oligo379', 'oligo377']	5	30886342	30886362	30887890	30887910	GGG	TGG	GAATTCCAAGCCAGTCTCCT	GATATGTGCAGGTCTGGGTC	DDR1_GAATTCCAAGCCAGTCTCCTGGG	DDR1_CATATGTGCAGGTCTGGGTCTGG	+	ronnie	FALSE	FALSE	FALSE	7626	2841	black	DDR1	-0.125954085	FALSE	FALSE	0	TRUE	FALSE	FALSE	2.32	9.5	-0.125954085	['gene', 'five_prime_UTR', 'exon', 'transcript']	56.63134003	69.32453156	53.33042	52.44365	0.1417749	0.7013753079	2325	3866	GAATTCCAAGCCAGTCTCCT_CATATGTGCAGGTCTGGGTC	1007	1.16E-04	1318	1.41E-04	1.28E-04	1768	1.63E-04	2098	1.61E-04	1.62E-04	1391	2.09E-04	937	1.77E-04	1.93E-04	1846	1.86E-04	1866	2.01E-04	1.94E-04	705	1.84E-04	828	1.81E-04	1.83E-04	1019	1.75E-04	842	1.80E-04	1.78E-04	1.84E-04	2.23E-04	1.44E-04	0.2059272858	0.1990939677	0.3543663605	0.1412051853	0.1895767137	0.324241126	0.1766994651	0.1696196661	0.1030666038	0.1613098936	0.2524836236	0.2579958437	0.1731893544	0.1322728226	0.334638686	0.5871223097	0.4979452273	0.1859339884	1	0	1	0	33.21611598	9.02818229	36.01186723	6.678743325	12.68	0.3855965347	0.9691529831	FALSE	FALSE	FALSE	TRUE	no	FALSE	TRUE	1	TssA	NA	228.75	['pELS', 'Low-DNase']	TRUE	FALSE	FALSE	0	0.049725108	1	-0.12221429	TRUE	TRUE	FALSE	FALSE	FALSE
oligo381	0.1606728611	AGTAAGACTAGAAGGTGCTG	AAGCAGAGATGTCACTGTCT	30887132	30888953	1815	chr6	DDR1	['oligo384', 'oligo382', 'oligo380', 'oligo379', 'oligo383']	5	30887115	30887135	30888950	30888970	GGG	GGG	GGTAAGACTAGAAGGTGCTG	GAGCAGAGATGTCACTGTCT	DDR1_AGTAAGACTAGAAGGTGCTGGGG	DDR1_AAGCAGAGATGTCACTGTCTGGG	+	ronnie	FALSE	FALSE	FALSE	7043	3424	black	DDR1	-0.125954085	TRUE	FALSE	46	FALSE	TRUE	FALSE	8.91	9.5	-0.125954085	['gene', 'five_prime_UTR', 'exon', 'start_codon', 'CDS', 'transcript']	67.80396271	63.00966263	53.539246	50.711216	0.1601467	0.7000879869	3478	5163	AGTAAGACTAGAAGGTGCTG_AAGCAGAGATGTCACTGTCT	1673	1.92E-04	1805	1.94E-04	1.93E-04	2348	2.17E-04	2815	2.16E-04	2.16E-04	1631	2.45E-04	1211	2.29E-04	2.37E-04	2802	2.82E-04	2351	2.54E-04	2.68E-04	939	2.46E-04	981	2.14E-04	2.30E-04	1296	2.23E-04	1145	2.45E-04	2.34E-04	1.79E-04	2.79E-04	7.81E-05	0.1946387351	0.1228440467	0.174686589	0.08716285295	0.3823169828	0.2334464344	0.1808872317	-0.009878209586	0.04066413684	0.1806451091	0.1316783356	0.3099540647	0.08885121073	0.1122078334	0.1656351011	0.2973134367	0.174885599	0.156405766	1	0	1	0	23.93592626	4.953010678	40.65545201	16.05204582	12.62	2.053157119	1.21424727	FALSE	TRUE	FALSE	TRUE	no	TRUE	TRUE	1	DNaseG	NA	54.2	['Low-DNase']	FALSE	TRUE	FALSE	0	0.108180925	1	0.11270415	TRUE	TRUE	FALSE	FALSE	FALSE
oligo382	0.205181827	AATTCCAGCCTGTCCCCTGT	GAGGAGAGCCAACCTCCTCT	30887682	30889457	1769	chr6	DDR1	['oligo384', 'oligo385', 'oligo380', 'oligo381', 'oligo379', 'oligo383']	6	30887665	30887685	30889454	30889474	GGG	GGG	GATTCCAGCCTGTCCCCTGT	GAGGAGAGCCAACCTCCTCT	DDR1_AATTCCAGCCTGTCCCCTGTGGG	DDR1_GAGGAGAGCCAACCTCCTCTGGG	+	ronnie	FALSE	FALSE	FALSE	7643	2824	black	DDR1	-0.125954085	TRUE	FALSE	332	FALSE	TRUE	FALSE	9.17	9.5	-0.125954085	['gene', 'five_prime_UTR', 'stop_codon', 'three_prime_UTR', 'exon', 'start_codon', 'CDS', 'transcript']	56.61179352	39.26645279	53.19515	50.387367	6747.717	0.7089564534	496	698	AATTCCAGCCTGTCCCCTGT_GAGGAGAGCCAACCTCCTCT	232	2.66E-05	264	2.83E-05	2.75E-05	304	2.81E-05	394	3.02E-05	2.91E-05	204	3.06E-05	131	2.48E-05	2.77E-05	363	3.66E-05	266	2.87E-05	3.26E-05	155	4.05E-05	151	3.30E-05	3.68E-05	230	3.96E-05	173	3.70E-05	3.83E-05	8.46E-05	1.44E-05	1.55E-04	0.3837408844	0.0150752396	0.1248600439	-0.2845299077	0.38319066	-0.07346256622	0.531319469	0.127284591	0.4955933646	0.2910088413	-0.07288215271	0.1644797665	0.3359772114	0.3931524828	0.08467220893	0.01179005621	0.07583715423	0.09292738091	1	0	1	0	28.63205269	8.039691485	38.64778399	18.87430623	13	2.704254065	1.586253692	FALSE	TRUE	TRUE	TRUE	no	TRUE	TRUE	1	TxS	NA	24.2	['Low-DNase']	FALSE	TRUE	FALSE	0	0.49224603	1	1.5318038	TRUE	TRUE	FALSE	FALSE	FALSE
oligo383	-0.2704083361	GCTTGGTATTTCCCTGAGGC	GAGGAGAGCCAACCTCCTCT	30888126	30889457	1325	chr6	DDR1	['oligo381', 'oligo385', 'oligo382', 'oligo384']	4	30888109	30888129	30889454	30889474	TGG	GGG	GCTTGGTATTTCCCTGAGGC	GAGGAGAGCCAACCTCCTCT	DDR1_GCTTGGTATTTCCCTGAGGCTGG	DDR1_GAGGAGAGCCAACCTCCTCTGGG	+	ronnie	FALSE	FALSE	FALSE	2602	7865	black	DDR1	-0.125954085	TRUE	FALSE	332	FALSE	TRUE	FALSE	9.17	9.5	-0.125954085	['gene', 'five_prime_UTR', 'stop_codon', 'three_prime_UTR', 'exon', 'start_codon', 'CDS', 'transcript']	28.32673645	39.26645279	51.655468	50.387367	0.50052303	0.7111528313	1053	1066	GCTTGGTATTTCCCTGAGGC_GAGGAGAGCCAACCTCCTCT	537	6.16E-05	516	5.54E-05	5.85E-05	473	4.37E-05	593	4.55E-05	4.46E-05	204	3.06E-05	204	3.86E-05	3.46E-05	316	3.19E-05	555	5.99E-05	4.59E-05	107	2.80E-05	214	4.68E-05	3.74E-05	175	3.01E-05	153	3.27E-05	3.14E-05	2.91E-05	5.06E-05	7.53E-06	-0.5362733125	-0.06828980341	-0.512908816	-0.2353640424	-0.4546231897	0.3977624844	-0.6411068097	0.04051036302	-0.5364544344	-0.4760680187	-0.3646680894	0.04200668852	-0.2536390539	-0.5053328894	-0.3924022697	-0.7570703591	-0.4971912687	-0.2840692801	1	0	1	0	4.139367491	0.3148485668	38.64778399	18.87430623	13.09	2.704254065	1.586253692	FALSE	TRUE	TRUE	TRUE	no	TRUE	TRUE	1	TxS	NA	37	['Low-DNase']	FALSE	TRUE	FALSE	0	0.16458473	1	0.4076705	TRUE	TRUE	FALSE	FALSE	FALSE
oligo384	0.04642694059	GACTGAATCATGGGTCCCTG	GCACCGAGCACACAGCACTG	30888839	30890838	1993	chr6	DDR1	['oligo387', 'oligo385', 'oligo382', 'oligo381', 'oligo383', 'oligo386']	6	30888822	30888842	30890835	30890855	AGG	TGG	GACTGAATCATGGGTCCCTG	GCACCGAGCACACAGCACTG	DDR1_GACTGAATCATGGGTCCCTGAGG	DDR1_GCACCGAGCACACAGCACTGTGG	+	ronnie	FALSE	FALSE	FALSE	5474	4993	black	DDR1	-0.125954085	TRUE	FALSE	332	FALSE	TRUE	FALSE	9.17	9.5	-0.125954085	['gene', 'stop_codon', 'three_prime_UTR', 'exon', 'CDS', 'transcript']	73.4397583	44.98130798	50.62458	49.57172	0.46162403	0.6327870942	2211	3572	GACTGAATCATGGGTCCCTG_GCACCGAGCACACAGCACTG	1057	1.21E-04	1154	1.24E-04	1.23E-04	1610	1.49E-04	1962	1.50E-04	1.49E-04	1069	1.60E-04	537	1.02E-04	1.31E-04	1963	1.98E-04	1390	1.50E-04	1.74E-04	730	1.91E-04	624	1.36E-04	1.64E-04	1033	1.78E-04	595	1.27E-04	1.52E-04	1.56E-04	2.68E-04	4.44E-05	0.2856739877	-0.2384679875	0.1095633801	-0.565232138	0.4132919199	-0.003933340868	0.362030258	-0.1417754362	0.2578103929	-0.2429310349	-0.1907615887	0.218443534	0.130484251	0.02754156609	0.2869144692	0.09615288044	0.2929759475	0.2809514984	1	0	1	0	24.54765528	6.345455237	32.8654629	12.2449844	10.1	2.704254065	1.486622755	FALSE	FALSE	TRUE	TRUE	no	FALSE	TRUE	1	TxS	NA	32.8	['Low-DNase']	TRUE	FALSE	FALSE	0	0.20210122	1	0.46541488	TRUE	TRUE	FALSE	FALSE	FALSE
oligo385	0.3898022645	ACCCAGGGACGGCATGCCGG	GCACCGAGCACACAGCACTG	30889334	30890838	1498	chr6	DDR1	['oligo384', 'oligo387', 'oligo382', 'oligo383', 'oligo386']	5	30889317	30889337	30890835	30890855	GGG	TGG	GCCCAGGGACGGCATGCCGG	GCACCGAGCACACAGCACTG	DDR1_ACCCAGGGACGGCATGCCGGGGG	DDR1_GCACCGAGCACACAGCACTGTGG	+	ronnie	FALSE	FALSE	FALSE	9393	1074	black	DDR1	-0.125954085	TRUE	FALSE	97	FALSE	TRUE	FALSE	9.17	9.5	-0.125954085	['gene', 'three_prime_UTR', 'exon', 'CDS', 'transcript']	59.68592072	44.98130798	49.6145	49.57172	0	0.6303108012	557	909	ACCCAGGGACGGCATGCCGG_GCACCGAGCACACAGCACTG	285	3.27E-05	272	2.92E-05	3.09E-05	380	3.51E-05	529	4.06E-05	3.78E-05	251	3.76E-05	367	6.95E-05	5.36E-05	363	3.66E-05	505	5.45E-05	4.55E-05	176	4.60E-05	233	5.09E-05	4.85E-05	277	4.76E-05	254	5.43E-05	5.09E-05	2.99E-05	4.99E-05	9.85E-06	0.2494821746	0.4877302114	0.102050161	0.7766112509	0.06126256511	0.4263224833	0.3926985875	0.3279939037	0.4419173848	0.4199932078	0.5022295104	0.2684167275	0.3583611037	0.4302017164	0.2893939352	0.7916234455	0.1009281352	0.4749307517	1	0	1	0	31.69088945	9.305719472	32.8654629	12.2449844	10.03	2.704254065	1.062782056	FALSE	FALSE	FALSE	TRUE	no	FALSE	TRUE	1	TxS	NA	23	['Low-DNase']	TRUE	FALSE	FALSE	0	0.08061682	0.998	0.031720355	TRUE	TRUE	FALSE	FALSE	FALSE
oligo386	0.06982206535	TGGAGTCAAATCTCCACCTG	TACAGTGTCATACGGGCTAG	30890106	30891669	1557	chr6	DDR1	['oligo385', 'oligo384', 'oligo388', 'oligo387']	4	30890089	30890109	30891666	30891686	GGG	TGG	GGGAGTCAAATCTCCACCTG	GACAGTGTCATACGGGCTAG	DDR1_TGGAGTCAAATCTCCACCTGGGG	DDR1_TACAGTGTCATACGGGCTAGTGG	+	ronnie	FALSE	FALSE	FALSE	5785	4682	black	DDR1	-0.125954085	TRUE	FALSE	248	FALSE	TRUE	TRUE	9.14	9.5	-0.125954085	['gene', 'five_prime_UTR', 'three_prime_UTR', 'exon', 'start_codon', 'CDS', 'transcript']	76.1493454	58.89676666	49.88636	49.002346	0	0.6523465408	2225	3443	TGGAGTCAAATCTCCACCTG_TACAGTGTCATACGGGCTAG	1080	1.24E-04	1145	1.23E-04	1.23E-04	1617	1.49E-04	1826	1.40E-04	1.45E-04	813	1.22E-04	808	1.53E-04	1.37E-04	1560	1.57E-04	1600	1.73E-04	1.65E-04	582	1.52E-04	686	1.50E-04	1.51E-04	899	1.55E-04	727	1.55E-04	1.55E-04	3.98E-05	7.61E-05	3.53E-06	-0.03402832364	0.1697074062	-0.291630206	0.127839343	0.07551878572	0.3026919575	0.02889395663	0.09852538735	0.0511041691	0.149772937	-0.07337685038	0.1899440339	0.06301652954	0.09970454831	0.2291174997	0.1557406493	0.2681790023	0.1886088478	1	0	1	0	33.21820512	18.85347337	28.25818658	4.937359579	10.78	2.640185071	1.31988007	FALSE	TRUE	FALSE	TRUE	no	FALSE	TRUE	2	TxS	NA	26.33333333	['Low-DNase']	TRUE	FALSE	FALSE	0	0.059829246	0.999	0.0063677067	FALSE	TRUE	FALSE	FALSE	FALSE
oligo387	0.04105498693	ATCTTCATTTCACCCATGCC	GCCCCCTAGGTTGTGGCGCA	30890820	30892398	1572	chr6	DDR1	['oligo384', 'oligo390', 'oligo388', 'oligo385', 'oligo389', 'oligo386']	6	30890803	30890823	30892395	30892415	TGG	TGG	GTCTTCATTTCACCCATGCC	GCCCCCTAGGTTGTGGCGCA	DDR1_ATCTTCATTTCACCCATGCCTGG	DDR1_GCCCCCTAGGTTGTGGCGCATGG	+	ronnie	FALSE	FALSE	FALSE	5378	5089	black	DDR1	-0.125954085	TRUE	FALSE	538	FALSE	TRUE	TRUE	9.25	9.5	-0.125954085	['gene', 'five_prime_UTR', 'three_prime_UTR', 'stop_codon', 'exon', 'start_codon', 'CDS', 'transcript']	60.719944	56.12902069	49.57172	47.987614	0.0575374	0.6646803872	45	77	ATCTTCATTTCACCCATGCC_GCCCCCTAGGTTGTGGCGCA	16	1.84E-06	29	3.11E-06	2.47E-06	43	3.97E-06	34	2.61E-06	3.29E-06	43	6.45E-06	14	2.65E-06	4.55E-06	28	2.82E-06	23	2.48E-06	2.65E-06	14	3.66E-06	12	2.62E-06	3.14E-06	24	4.13E-06	13	2.78E-06	3.45E-06	7.27E-06	1.16E-05	2.89E-06	0.03742153395	0.01330939105	0.7003622154	0.02399099103	-0.4916173972	-0.07059406745	-0.1157872554	0.008431330633	0.05672857308	0.09140930999	0.4686610121	-0.3097619635	-0.06525614734	0.07057704644	0.4104851878	0.8791461999	1.112155391	-0.2552484731	1	0	1	0	28.55983838	6.078143027	41.30916715	11.90080874	11.24	2.640185071	1.63448685	FALSE	TRUE	TRUE	TRUE	no	FALSE	FALSE	2	TxS	NA	23.66666667	['Low-DNase']	FALSE	FALSE	FALSE	0	0.19273072	1	0.3954937	FALSE	TRUE	FALSE	FALSE	FALSE
oligo388	-0.2165307659	GAAGCTGTCACTCTGAGGAG	ACCACTGACCAGTGGGGGCT	30891235	30892934	1693	chr6	DDR1	['oligo390', 'oligo391', 'oligo387', 'oligo389', 'oligo386']	5	30891218	30891238	30892931	30892951	GGG	GGG	GAAGCTGTCACTCTGAGGAG	GCCACTGACCAGTGGGGGCT	DDR1_GAAGCTGTCACTCTGAGGAGGGG	DDR1_ACCACTGACCAGTGGGGGCTGGG	+	ronnie	FALSE	FALSE	FALSE	2867	7600	black	DDR1	-0.125954085	TRUE	FALSE	534	TRUE	TRUE	FALSE	9.25	9.5	-0.125954085	['gene', 'stop_codon', 'three_prime_UTR', 'exon', 'CDS', 'transcript']	52.17850494	77.522995	49.77307	48.401886	0.05376344	0.8189848725	646	1074	GAAGCTGTCACTCTGAGGAG_ACCACTGACCAGTGGGGGCT	265	3.04E-05	381	4.09E-05	3.56E-05	492	4.54E-05	582	4.46E-05	4.50E-05	281	4.21E-05	232	4.39E-05	4.30E-05	424	4.27E-05	298	3.22E-05	3.74E-05	198	5.18E-05	152	3.32E-05	4.25E-05	247	4.25E-05	109	2.33E-05	3.29E-05	2.64E-05	5.12E-05	1.56E-06	-0.02529483496	-0.4648675464	-0.1077259697	-0.02279543756	-0.08730161533	-0.4724000047	0.1899646919	-0.4260161583	-0.09611644669	-0.938258585	-0.06500776339	-0.265363641	-0.08274177954	-0.4530098796	0.3368583442	0.2718505808	0.5785565918	0.1264978362	1	0	1	0	47.47959197	19.57148507	37.67096728	7.368349731	16.56	2.618610996	1.609933772	FALSE	FALSE	TRUE	TRUE	no	FALSE	FALSE	1	DNaseG	NA	118	['Low-DNase']	FALSE	FALSE	FALSE	0	0.18170106	1	0.40863335	FALSE	TRUE	FALSE	FALSE	FALSE
oligo389	0.1381905288	GGCCATGCCACTGTGCCGGA	CAGGCAGCCGATGAGGATGG	30891921	30893328	1401	chr6	DDR1	['oligo388', 'oligo387', 'oligo391', 'oligo390']	4	30891904	30891924	30893325	30893345	GGG	CGG	GGCCATGCCACTGTGCCGGA	GAGGCAGCCGATGAGGATGG	DDR1_GGCCATGCCACTGTGCCGGAGGG	DDR1_CAGGCAGCCGATGAGGATGGCGG	+	ronnie	FALSE	FALSE	FALSE	6752	3715	black	DDR1	-0.125954085	TRUE	FALSE	587	FALSE	TRUE	FALSE	9.25	9.5	-0.125954085	['gene', 'stop_codon', 'three_prime_UTR', 'exon', 'CDS', 'transcript']	66.95018005	54.16355896	47.859375	48.367367	0	0.6580151923	625	1212	GGCCATGCCACTGTGCCGGA_CAGGCAGCCGATGAGGATGG	313	3.59E-05	312	3.35E-05	3.47E-05	528	4.87E-05	684	5.24E-05	5.06E-05	298	4.47E-05	275	5.21E-05	4.84E-05	533	5.37E-05	636	6.86E-05	6.12E-05	200	5.23E-05	272	5.94E-05	5.59E-05	299	5.14E-05	303	6.47E-05	5.81E-05	3.82E-05	5.06E-05	2.58E-05	0.04906242121	0.2155418403	-0.1248633835	-0.01046579625	0.1408900388	0.3883372581	0.1025846476	0.1805419975	0.0776383819	0.3037539017	-0.06443682188	0.274429649	0.1435176497	0.1992516385	0.5440681605	0.4796313386	0.4402659083	0.6477199768	1	0	1	0	28.40098366	8.297325149	42.13198483	13.33215162	10.99	2.618610996	1.649218698	FALSE	FALSE	TRUE	TRUE	no	FALSE	TRUE	1	DNaseG	232	130.6666667	['Low-DNase']	FALSE	FALSE	FALSE	0	0.04545992	1	-0.07888776	FALSE	FALSE	TRUE	FALSE	FALSE
oligo390	0.3559080298	GTGGAATGTCGCTTCCGGCG	ACTGGACGCTGGCTCGTGCT	30892361	30893473	1106	chr6	DDR1	['oligo387', 'oligo392', 'oligo391', 'oligo388', 'oligo389']	5	30892344	30892364	30893470	30893490	TGG	GGG	GTGGAATGTCGCTTCCGGCG	GCTGGACGCTGGCTCGTGCT	DDR1_GTGGAATGTCGCTTCCGGCGTGG	DDR1_ACTGGACGCTGGCTCGTGCTGGG	+	ronnie	FALSE	FALSE	FALSE	9175	1292	black	DDR1	-0.125954085	TRUE	FALSE	430	FALSE	TRUE	FALSE	9.03	9.5	-0.125954085	['gene', 'three_prime_UTR', 'exon', 'CDS', 'transcript']	48.09834671	42.97610855	48.559486	47.519623	0.08236347	0.6554107932	1414	1642	GTGGAATGTCGCTTCCGGCG_ACTGGACGCTGGCTCGTGCT	664	7.62E-05	750	8.05E-05	7.83E-05	739	6.82E-05	903	6.92E-05	6.87E-05	399	5.98E-05	412	7.80E-05	6.89E-05	652	6.57E-05	771	8.32E-05	7.45E-05	346	9.05E-05	386	8.43E-05	8.74E-05	1082	1.86E-04	377	8.05E-05	1.33E-04	7.69E-04	0.001516402193	2.08E-05	0.4035429851	0.2351016125	-0.1888234026	0.1720172599	-0.05340996447	0.2653116902	0.4083202507	0.2848065309	1.448085057	0.2182709689	0.004186735885	0.1159174418	0.3474245438	0.9561033979	-0.1888029255	-0.1846161896	-0.1597182413	-0.2168949271	1	0	1	0	40.1922071	18.3973904	48.43121052	15.52833833	10.89	3.25424827	1.513358329	FALSE	FALSE	FALSE	TRUE	no	FALSE	TRUE	1	DNaseG	232	130.6666667	['Low-DNase']	FALSE	FALSE	FALSE	0	0.050704565	1	-0.04857923	FALSE	FALSE	TRUE	FALSE	FALSE
oligo391	0.1756174479	GGTTAACACCCACCACAGCT	GGGGCGGATTCCCACGAGGC	30892904	30894624	1714	chr6	DDR1	['oligo390', 'oligo392', 'oligo388', 'oligo389', 'oligo393', 'oligo394']	6	30892887	30892907	30894621	30894641	GGG	CGG	GGTTAACACCCACCACAGCT	GGGGCGGATTCCCACGAGGC	DDR1_GGTTAACACCCACCACAGCTGGG	DDR1_GGGGCGGATTCCCACGAGGCCGG	+	ronnie	FALSE	FALSE	FALSE	7253	3214	black	DDR1	-0.125954085	TRUE	FALSE	367	FALSE	TRUE	FALSE	9.03	9.5	-0.125954085	['gene', 'three_prime_UTR', 'exon', 'CDS', 'transcript']	54.95539856	58.04356384	48.490833	45.521015	0.29052258	0.652459637	2061	2436	GGTTAACACCCACCACAGCT_GGGGCGGATTCCCACGAGGC	1065	1.22E-04	996	1.07E-04	1.15E-04	1064	9.82E-05	1372	1.05E-04	1.02E-04	652	9.78E-05	550	1.04E-04	1.01E-04	966	9.74E-05	1025	1.11E-04	1.04E-04	581	1.52E-04	520	1.14E-04	1.33E-04	736	1.27E-04	576	1.23E-04	1.25E-04	9.31E-05	1.11E-04	7.49E-05	0.2445605389	0.0988748962	-0.006192065899	-0.01467804754	-0.01211062122	0.07265024596	0.6302344951	0.111234718	0.3663103476	0.2262926684	-0.01057455939	0.03234670349	0.3851028949	0.2955947527	-0.1714613816	-0.182035941	-0.3154646437	-0.02266748509	1	0	1	0	36.5515779	15.22824243	33.9633745	13.64732802	10.78	3.25424827	1.456940811	FALSE	FALSE	FALSE	TRUE	no	FALSE	TRUE	1	DNaseG	232	91.75	['Low-DNase']	FALSE	FALSE	FALSE	0	0.09223738	1	-0.0026899832	FALSE	FALSE	TRUE	FALSE	FALSE
oligo392	0.4899131168	GCGCAGGCTCCTCAGCAAGG	GGGGCGGATTCCCACGAGGC	30893422	30894624	1196	chr6	DDR1	['oligo393', 'oligo390', 'oligo391', 'oligo394']	4	30893405	30893425	30894621	30894641	TGG	CGG	GCGCAGGCTCCTCAGCAAGG	GGGGCGGATTCCCACGAGGC	DDR1_GCGCAGGCTCCTCAGCAAGGTGG	DDR1_GGGGCGGATTCCCACGAGGCCGG	+	ronnie	FALSE	FALSE	FALSE	9834	633	black	DDR1	-0.125954085	TRUE	FALSE	121	FALSE	TRUE	FALSE	8.87	9.5	-0.125954085	['gene', 'three_prime_UTR', 'exon', 'CDS', 'transcript']	54.3996582	58.04356384	47.962254	45.521015	0.7215133	0.8332223816	492	759	GCGCAGGCTCCTCAGCAAGG_GGGGCGGATTCCCACGAGGC	203	2.33E-05	289	3.10E-05	2.71E-05	333	3.07E-05	426	3.27E-05	3.17E-05	259	3.88E-05	211	3.99E-05	3.94E-05	350	3.53E-05	540	5.83E-05	4.68E-05	84	2.20E-05	301	6.58E-05	4.39E-05	130	2.24E-05	350	7.48E-05	4.86E-05	7.85E-06	1.49E-05	7.72E-07	-0.1015001945	0.8326692314	0.337792136	0.2904884787	0.1991251802	0.8354127946	-0.4839383671	1.009841728	-0.458979727	1.194933925	0.3136154523	0.5615480979	0.4689327126	0.6155562046	0.2234614211	0.5370768734	0.3999330858	0.07505361853	1	0	1	0	22.85068586	5.806101095	33.9633745	13.64732802	17.07	3.25424827	1.086134762	FALSE	FALSE	FALSE	TRUE	no	FALSE	FALSE	1	DNaseG	NA	24	['Low-DNase']	FALSE	FALSE	FALSE	0	0.18538104	1	0.16886783	FALSE	FALSE	TRUE	FALSE	FALSE
oligo393	-0.1856241256	AGGTTGATGACTGGACACGG	AGGGAAAGGGCAAGCGCCCG	30893977	30895882	1899	chr6	DDR1	['oligo392', 'oligo391', 'oligo395', 'oligo394', 'oligo396']	5	30893960	30893980	30895879	30895899	TGG	GGG	GGGTTGATGACTGGACACGG	GGGGAAAGGGCAAGCGCCCG	DDR1_AGGTTGATGACTGGACACGGTGG	DDR1_AGGGAAAGGGCAAGCGCCCGGGG	+	ronnie	FALSE	FALSE	FALSE	3074	7393	black	DDR1	-0.125954085	TRUE	FALSE	277	FALSE	TRUE	FALSE	8.97	9.5	-0.125954085	['gene', 'three_prime_UTR', 'exon', 'CDS', 'transcript']	65.72831726	33.35855484	46.00685	44.68535	0.64705884	0.6963968811	979	1682	AGGTTGATGACTGGACACGG_AGGGAAAGGGCAAGCGCCCG	476	5.46E-05	503	5.40E-05	5.43E-05	757	6.99E-05	925	7.09E-05	7.04E-05	444	6.66E-05	383	7.25E-05	6.95E-05	610	6.15E-05	621	6.70E-05	6.43E-05	234	6.12E-05	302	6.60E-05	6.36E-05	270	4.64E-05	266	5.68E-05	5.16E-05	8.60E-06	1.46E-05	2.56E-06	-0.2583820724	-0.1182827936	-0.06937140826	0.03198993674	-0.1841916221	-0.08155327944	-0.1906621932	-0.1039731449	-0.5893030659	-0.3195946868	-0.0174229217	-0.1315773196	-0.1463434778	-0.4471527832	0.3747073435	0.3572844218	0.3552223626	0.3941646464	1	0	1	0	28.83307248	7.863795683	42.40048617	17.37197787	12.47	2.682822119	1.455413064	FALSE	FALSE	FALSE	TRUE	no	FALSE	FALSE	1	DNaseG	NA	22.5	['Low-DNase']	FALSE	FALSE	FALSE	0	0.24129413	1	0.31424177	FALSE	FALSE	TRUE	FALSE	FALSE
oligo394	0.2022164144	TACCAGGAGCCCCGGCCTCG	GGAATTCTCCCGCCTCAGGA	30894625	30896277	1646	chr6	DDR1	['oligo392', 'oligo391', 'oligo395', 'oligo393', 'oligo396']	5	30894608	30894628	30896274	30896294	TGG	TGG	GACCAGGAGCCCCGGCCTCG	GGAATTCTCCCGCCTCAGGA	DDR1_TACCAGGAGCCCCGGCCTCGTGG	DDR1_GGAATTCTCCCGCCTCAGGATGG	+	ronnie	FALSE	FALSE	FALSE	7607	2860	black	DDR1	-0.125954085	TRUE	FALSE	158	FALSE	TRUE	FALSE	8.97	9.5	-0.125954085	['gene', 'three_prime_UTR', 'exon', 'CDS', 'transcript']	43.93943787	54.19248962	45.691902	45.399445	0.9462311	0.7169312183	1677	2232	TACCAGGAGCCCCGGCCTCG_GGAATTCTCCCGCCTCAGGA	796	9.13E-05	881	9.45E-05	9.29E-05	930	8.58E-05	1302	9.98E-05	9.28E-05	615	9.22E-05	754	1.43E-04	1.17E-04	1209	1.22E-04	1178	1.27E-04	1.24E-04	354	9.26E-05	511	1.12E-04	1.02E-04	379	6.52E-05	510	1.09E-04	8.71E-05	2.49E-05	3.95E-05	1.03E-05	0.08054028721	0.2881980886	0.1037179096	0.5160058903	0.5058040587	0.3489169084	0.1096412213	0.1615974189	-0.3970020408	0.1262721368	0.3398833291	0.4235760534	0.1378087661	-0.09240249084	-0.001536228025	0.338347101	-0.08964707864	0.07878520505	1	0	1	0	22.41461374	6.742557678	35.00523344	13.36840965	13.32	2.682822119	1.408162028	FALSE	FALSE	FALSE	TRUE	no	FALSE	FALSE	1	DNaseG	NA	21.5	['Low-DNase']	FALSE	FALSE	FALSE	51	0.2168412	1	0.40685025	FALSE	FALSE	FALSE	FALSE	FALSE
oligo396	0.1883092448	CTCTAGAGCTGCGAGGAGGA	GCTGAAGAGGAATGCCGAGT	30895865	30897344	1473	chr6	DDR1	['oligo397', 'oligo395', 'oligo393', 'oligo398', 'oligo394']	5	30895848	30895868	30897341	30897361	GGG	GGG	GTCTAGAGCTGCGAGGAGGA	GCTGAAGAGGAATGCCGAGT	DDR1_CTCTAGAGCTGCGAGGAGGAGGG	DDR1_GCTGAAGAGGAATGCCGAGTGGG	+	ronnie	FALSE	FALSE	FALSE	7408	3059	black	DDR1	-0.125954085	TRUE	FALSE	373	FALSE	TRUE	FALSE	9	9.5	-0.125954085	['gene', 'three_prime_UTR', 'exon', 'CDS', 'transcript']	67.18328094	69.93320465	44.934307	46.465225	1.1746795	0.7732487102	697	1301	CTCTAGAGCTGCGAGGAGGA_GCTGAAGAGGAATGCCGAGT	321	3.68E-05	376	4.03E-05	3.86E-05	592	5.46E-05	709	5.44E-05	5.45E-05	455	6.82E-05	222	4.20E-05	5.51E-05	646	6.51E-05	584	6.30E-05	6.41E-05	221	5.78E-05	311	6.79E-05	6.29E-05	433	7.45E-05	278	5.94E-05	6.69E-05	3.44E-05	4.00E-05	2.89E-05	0.2755583641	0.07303870784	0.3206315848	-0.3711270407	0.2532294245	0.2134895594	0.08157177096	0.3220606241	0.4468006762	0.1277316886	0.01669855212	0.2335476168	0.2065116484	0.2964791617	0.4981337843	0.5148323364	0.5689145144	0.4303226464	1	0	1	0	36.63022161	11.08589038	55.88662624	23.08383837	15.17	3.069444743	1.542167275	FALSE	FALSE	FALSE	TRUE	no	FALSE	FALSE	1	DNaseG	NA	11.2	['Low-DNase']	FALSE	FALSE	FALSE	0	0.19600642	1	0.3455107	FALSE	FALSE	FALSE	FALSE	FALSE
oligo397	0.5322918275	TATATGGAGCCTGAGAAGCC	GGGAACCGACAGAAGGTCAC	30896652	30898048	1390	chr6	DDR1	['oligo399', 'oligo395', 'oligo396', 'oligo398']	4	30896635	30896655	30898045	30898065	AGG	TGG	GATATGGAGCCTGAGAAGCC	GGGAACCGACAGAAGGTCAC	DDR1_TATATGGAGCCTGAGAAGCCAGG	DDR1_GGGAACCGACAGAAGGTCACTGG	+	ronnie	FALSE	FALSE	FALSE	9972	495	black	DDR1	-0.125954085	TRUE	FALSE	561	TRUE	TRUE	FALSE	9.2	9.5	-0.125954085	['gene', 'three_prime_UTR', 'exon', 'CDS', 'transcript']	44.11083984	64.28905487	45.086735	46.6	1.0207632	0.8893114384	2289	3087	TATATGGAGCCTGAGAAGCC_GGGAACCGACAGAAGGTCAC	1127	1.29E-04	1162	1.25E-04	1.27E-04	1363	1.26E-04	1724	1.32E-04	1.29E-04	1110	1.66E-04	884	1.67E-04	1.67E-04	1895	1.91E-04	1644	1.77E-04	1.84E-04	847	2.22E-04	837	1.83E-04	2.02E-04	1334	2.29E-04	749	1.60E-04	1.95E-04	5.67E-05	8.64E-05	2.70E-05	0.6726539682	0.377349115	0.4041363298	0.3404574105	0.6027047217	0.4247573423	0.8167708897	0.4684714246	0.8670039314	0.2757102825	0.3718610809	0.5142747244	0.6488164094	0.5942150954	0.02250250323	0.3943635841	-0.03981131745	0.08441938649	1	0	1	0	40.84334135	11.07766442	34.23178986	9.88500312	19.96	3.069444743	1.65609356	FALSE	FALSE	FALSE	TRUE	no	FALSE	FALSE	1	TxS	NA	18.5	['Low-DNase']	FALSE	FALSE	FALSE	0	0.12874413	1	0.14008419	FALSE	FALSE	FALSE	FALSE	FALSE
oligo398	0.2231453684	ATTTACATGTACGCTGGGGG	ATCAGCTCATATAGGCCCTG	30897272	30899188	1910	chr6	DDR1	['oligo397', 'oligo400', 'oligo402', 'oligo399', 'oligo396', 'oligo401']	6	30897255	30897275	30899185	30899205	TGG	CGG	GTTTACATGTACGCTGGGGG	GTCAGCTCATATAGGCCCTG	DDR1_ATTTACATGTACGCTGGGGGTGG	DDR1_ATCAGCTCATATAGGCCCTGCGG	+	ronnie	FALSE	FALSE	FALSE	7894	2573	black	DDR1	-0.125954085	TRUE	FALSE	604	FALSE	TRUE	FALSE	9.51	9.5	-0.125954085	['gene', 'three_prime_UTR', 'exon', 'CDS', 'transcript']	59.23049164	65.7434082	46.30139	46.03905	0.5356455	0.6863848061	1318	1642	ATTTACATGTACGCTGGGGG_ATCAGCTCATATAGGCCCTG	662	7.60E-05	656	7.04E-05	7.32E-05	705	6.51E-05	937	7.18E-05	6.84E-05	543	8.14E-05	308	5.83E-05	6.99E-05	815	8.22E-05	453	4.89E-05	6.55E-05	406	1.06E-04	390	8.52E-05	9.57E-05	637	1.10E-04	358	7.65E-05	9.30E-05	1.17E-04	1.89E-04	4.49E-05	0.5297100956	-0.1298878117	0.3236911559	-0.3010197867	0.3364692373	-0.5552311799	0.7069790471	0.2463567473	0.751700942	0.09034297271	0.02959995445	-0.06308708296	0.4836370771	0.4424315251	-0.09613245186	-0.0665324974	-0.2233173236	0.02962291385	1	0	1	0	21.1636132	4.6132854	40.10995448	14.26397175	12.07	3.575962769	1.791299179	FALSE	FALSE	FALSE	TRUE	no	FALSE	FALSE	1	TxS	NA	18.28571429	['Low-DNase']	FALSE	FALSE	FALSE	197	0.117046244	1	0.21697108	FALSE	FALSE	FALSE	FALSE	FALSE
oligo399	0.1866841301	GGTACCTGCTTACCCAGGCT	ATCAGCTCATATAGGCCCTG	30897614	30899188	1568	chr6	DDR1	['oligo397', 'oligo400', 'oligo402', 'oligo398', 'oligo401']	5	30897597	30897617	30899185	30899205	GGG	CGG	GGTACCTGCTTACCCAGGCT	GTCAGCTCATATAGGCCCTG	DDR1_GGTACCTGCTTACCCAGGCTGGG	DDR1_ATCAGCTCATATAGGCCCTGCGG	+	ronnie	FALSE	FALSE	FALSE	7395	3072	black	DDR1	-0.125954085	TRUE	FALSE	385	FALSE	TRUE	FALSE	9.51	9.5	-0.125954085	['gene', 'three_prime_UTR', 'exon', 'CDS', 'transcript']	42.01265717	65.7434082	46.185047	46.03905	0.3018648	0.937939739	664	901	GGTACCTGCTTACCCAGGCT_ATCAGCTCATATAGGCCCTG	343	3.94E-05	321	3.44E-05	3.69E-05	441	4.07E-05	460	3.53E-05	3.80E-05	297	4.45E-05	202	3.82E-05	4.14E-05	491	4.95E-05	320	3.45E-05	4.20E-05	199	5.21E-05	187	4.09E-05	4.65E-05	263	4.52E-05	193	4.12E-05	4.32E-05	1.58E-04	1.41E-05	3.02E-04	0.2299276544	0.1310751758	0.1300464906	0.116820342	0.2822368042	-0.03025513832	0.3551123522	0.2123360801	0.1523149708	0.2253994194	0.1239216116	0.1455272419	0.2905838837	0.1867037831	0.04188373298	0.1658053445	0.0484607153	0.03433024463	1	0	1	0	32.77117461	7.509462126	40.10995448	14.26397175	23.9	3.575962769	1.641798212	FALSE	FALSE	FALSE	TRUE	no	FALSE	FALSE	1	TxS	NA	20.83333333	['Low-DNase']	FALSE	FALSE	FALSE	539	0.07009091	0.989	-0.026126655	FALSE	FALSE	FALSE	FALSE	FALSE
oligo400	0.2356108604	ACTATTACCGTGTGCAGGGC	TCCCCTGGATCGCTCCCTGA	30898257	30899323	1060	chr6	DDR1	['oligo402', 'oligo399', 'oligo398', 'oligo401']	4	30898240	30898260	30899320	30899340	CGG	GGG	GCTATTACCGTGTGCAGGGC	GCCCCTGGATCGCTCCCTGA	DDR1_ACTATTACCGTGTGCAGGGCCGG	DDR1_TCCCCTGGATCGCTCCCTGAGGG	+	ronnie	FALSE	FALSE	FALSE	8048	2419	black	DDR1	-0.125954085	TRUE	FALSE	201	TRUE	TRUE	FALSE	9.51	9.5	-0.125954085	['gene', 'three_prime_UTR', 'stop_codon', 'exon', 'CDS', 'transcript']	63.1532135	46.28887177	46.43783	45.65236	0.3995794	0.8769167704	1396	2004	ACTATTACCGTGTGCAGGGC_TCCCCTGGATCGCTCCCTGA	614	7.04E-05	782	8.39E-05	7.72E-05	912	8.42E-05	1092	8.37E-05	8.39E-05	545	8.17E-05	471	8.92E-05	8.54E-05	1011	1.02E-04	925	9.98E-05	1.01E-04	409	1.07E-04	510	1.11E-04	1.09E-04	646	1.11E-04	429	9.16E-05	1.01E-04	4.47E-05	7.73E-05	1.20E-05	0.2450687719	0.221955337	-0.04241537913	0.09092501891	0.2759697032	0.2538592322	0.346189596	0.4125279671	0.4005311676	0.1305091297	0.0256153218	0.2649865981	0.3796507278	0.272190794	0.1213577229	0.1469730447	0.2566858047	-0.00299797558	1	0	1	0	41.85400933	21.19610965	32.73762286	11.74771577	19.14	3.575962769	1.551333758	FALSE	FALSE	TRUE	TRUE	no	FALSE	FALSE	1	TxS	NA	9.25	['Low-DNase']	FALSE	FALSE	FALSE	1182	0.094556265	1	0.12991066	FALSE	FALSE	FALSE	FALSE	FALSE
oligo401	0.2631465787	GTGGAGAGCCTGGCGTCAGG	AGACATTCATGCATCTCCTG	30898771	30900340	1563	chr6	DDR1	['oligo404', 'oligo403', 'oligo400', 'oligo402', 'oligo398', 'oligo399']	6	30898754	30898774	30900337	30900357	AGG	AGG	GTGGAGAGCCTGGCGTCAGG	GGACATTCATGCATCTCCTG	DDR1_GTGGAGAGCCTGGCGTCAGGAGG	DDR1_AGACATTCATGCATCTCCTGAGG	+	ronnie	FALSE	FALSE	FALSE	8355	2112	black	DDR1	-0.125954085	TRUE	FALSE	150	TRUE	TRUE	FALSE	9.6	9.5	-0.125954085	['gene', 'three_prime_UTR', 'stop_codon', 'exon', 'CDS', 'transcript']	63.76992798	43.51279449	46.464157	45.909557	0.39292544	0.6871001717	1555	2024	GTGGAGAGCCTGGCGTCAGG_AGACATTCATGCATCTCCTG	718	8.24E-05	837	8.98E-05	8.61E-05	918	8.47E-05	1106	8.48E-05	8.48E-05	672	1.01E-04	543	1.03E-04	1.02E-04	877	8.84E-05	916	9.88E-05	9.36E-05	418	1.09E-04	444	9.70E-05	1.03E-04	666	1.15E-04	483	0.0001031740878	1.09E-04	0.0001298448082	1.76E-04	8.37E-05	0.2787236589	0.2441336431	0.2503292947	0.2777716278	0.06137512448	0.2213749356	0.3681313659	0.1942118673	0.4350588507	0.2831761417	0.2641211651	0.1436237346	0.2837562866	0.3610851284	-0.02247533399	0.2416458311	0.0404009455	-0.08267846151	1	0	1	0	29.06076431	11.68903932	25.4342261	5.519141443	12.1	3.271506683	1.666023916	FALSE	FALSE	TRUE	TRUE	no	FALSE	FALSE	1	TxS	NA	11.5	['Low-DNase']	FALSE	FALSE	FALSE	1696	0.26864246	1	1.1102649	FALSE	FALSE	FALSE	FALSE	FALSE
oligo402	0.2300698846	GATGCTTCGGTGCTGGAGCC	CCTGGGATTTCCAGACCCTG	30899220	30901193	1967	chr6	DDR1	['oligo404', 'oligo403', 'oligo400', 'oligo398', 'oligo405', 'oligo399', 'oligo406', 'oligo401']	8	30899203	30899223	30901190	30901210	GGG	GGG	GATGCTTCGGTGCTGGAGCC	GCTGGGATTTCCAGACCCTG	DDR1_GATGCTTCGGTGCTGGAGCCGGG	DDR1_CCTGGGATTTCCAGACCCTGGGG	+	ronnie	FALSE	FALSE	FALSE	7985	2482	black	DDR1	-0.125954085	FALSE	FALSE	0	TRUE	FALSE	FALSE	9.6	9.5	-0.125954085	['gene', 'three_prime_UTR', 'stop_codon', 'exon', 'CDS', 'transcript']	38.61540604	51.92855835	46.109848	47.27038	1.0393218	0.7012025267	1138	1723	GATGCTTCGGTGCTGGAGCC_CCTGGGATTTCCAGACCCTG	569	6.53E-05	569	6.10E-05	6.32E-05	799	7.37E-05	924	7.08E-05	7.23E-05	551	8.26E-05	455	8.61E-05	8.44E-05	796	8.02E-05	874	9.43E-05	8.73E-05	313	8.19E-05	439	9.59E-05	8.89E-05	431	7.41E-05	392	8.37E-05	7.89E-05	3.01E-05	3.83E-05	2.19E-05	0.1111743296	0.3434432112	0.164219031	0.2820726039	0.1218653631	0.4130472458	0.1510897312	0.4372597593	0.007523193222	0.2413932358	0.2231659517	0.2718738502	0.2983923263	0.1268474102	0.1946711745	0.4178371262	0.1756574865	0.2147338799	1	0	1	0	37.57768869	7.34015353	23.27716142	5.699095856	12.67	3.268624555	1.44417321	FALSE	FALSE	TRUE	TRUE	no	FALSE	FALSE	1	TxS	NA	20.5	['Low-DNase']	FALSE	FALSE	FALSE	2145	0.11573305	1	0.20265728	FALSE	FALSE	FALSE	FALSE	FALSE
oligo403	0.5166882716	GACAACACTGATTCCTGGAG	CCTGGGATTTCCAGACCCTG	30899673	30901193	1514	chr6	DDR1	['oligo404', 'oligo402', 'oligo405', 'oligo406', 'oligo401']	5	30899656	30899676	30901190	30901210	AGG	GGG	GACAACACTGATTCCTGGAG	GCTGGGATTTCCAGACCCTG	DDR1_GACAACACTGATTCCTGGAGAGG	DDR1_CCTGGGATTTCCAGACCCTGGGG	+	ronnie	FALSE	FALSE	FALSE	9922	545	black	DDR1	-0.125954085	FALSE	FALSE	0	TRUE	FALSE	FALSE	9.6	9.5	-0.125954085	['gene', 'exon', 'transcript', 'three_prime_UTR']	61.7287178	51.92855835	46.34942	47.27038	61.572273	0.6510344541	94	128	GACAACACTGATTCCTGGAG_CCTGGGATTTCCAGACCCTG	49	5.62E-06	45	4.83E-06	5.22E-06	45	4.15E-06	83	6.36E-06	5.26E-06	53	7.95E-06	15	2.84E-06	5.39E-06	106	1.07E-05	30	3.24E-06	6.96E-06	57	1.49E-05	26	5.68E-06	1.03E-05	69	1.19E-05	22	4.70E-06	8.28E-06	2.19E-06	3.68E-06	7.09E-07	1.414662762	-0.6849338413	0.9364295736	-1.164049926	1.363359794	-0.974842018	1.844159495	-0.163668042	1.514702188	-0.4371753796	0.03677536091	0.4048295828	0.9694763515	0.6556717913	0.009143382053	0.04591874296	-0.4369661119	0.3984560158	1	0	1	0	46.21896714	16.63816027	23.27716142	5.699095856	10.73	0.3295108098	1.131639801	FALSE	FALSE	FALSE	TRUE	no	FALSE	FALSE	1	TxS	NA	24.66666667	['Low-DNase']	FALSE	FALSE	FALSE	2598	0.2311564	1	0.5615198	FALSE	FALSE	FALSE	FALSE	FALSE
oligo404	0.08683025469	GAGTGGGTTCCTTGGGAATT	CCTGGGATTTCCAGACCCTG	30900180	30901193	1007	chr6	DDR1	['oligo403', 'oligo402', 'oligo405', 'oligo406', 'oligo401']	5	30900163	30900183	30901190	30901210	TGG	GGG	GAGTGGGTTCCTTGGGAATT	GCTGGGATTTCCAGACCCTG	DDR1_GAGTGGGTTCCTTGGGAATTTGG	DDR1_CCTGGGATTTCCAGACCCTGGGG	+	ronnie	FALSE	FALSE	FALSE	6031	4436	black	nogene	NA	FALSE	FALSE	0	TRUE	FALSE	FALSE	6	0	NA	NA	47.53904724	51.92855835	45.883587	47.27038	71.25829	0.2332635482	2259	3475	GAGTGGGTTCCTTGGGAATT_CCTGGGATTTCCAGACCCTG	1050	1.20E-04	1209	1.30E-04	1.25E-04	1561	1.44E-04	1914	1.47E-04	1.45E-04	970	1.45E-04	859	1.63E-04	1.54E-04	1513	1.53E-04	1461	1.58E-04	1.55E-04	594	1.55E-04	777	1.70E-04	1.63E-04	828	1.42E-04	704	1.50E-04	1.46E-04	7.94E-05	1.20E-04	3.89E-05	0.04715801369	0.1244316413	0.01394833047	0.1482381169	0.08223388569	0.1036721661	0.109186876	0.2103273451	-0.01673703742	0.03548893726	0.08327082923	0.09309121941	0.1611070959	0.009851874268	0.2170890111	0.3003598404	0.2579718453	0.178046266	1	0	1	0	33.40705782	8.829796948	23.27716142	5.699095856	5.132	0.03012998052	0.128019073	FALSE	FALSE	FALSE	FALSE	no	FALSE	FALSE	0	Tx	NA	33	['Low-DNase']	FALSE	FALSE	FALSE	3105	0.19559784	1	0.394437	FALSE	FALSE	FALSE	FALSE	FALSE
oligo405	0.1946719009	TTGCTTAGAACCCGGGAGGT	ACATGAATGGCCATCAAGAT	30900734	30901729	989	chr6	DDR1	['oligo404', 'oligo403', 'oligo407', 'oligo402', 'oligo406']	5	30900717	30900737	30901726	30901746	GGG	GGG	GTGCTTAGAACCCGGGAGGT	GCATGAATGGCCATCAAGAT	DDR1_TTGCTTAGAACCCGGGAGGTGGG	DDR1_ACATGAATGGCCATCAAGATGGG	+	ronnie	FALSE	FALSE	FALSE	7497	2970	black	nogene	NA	FALSE	FALSE	0	TRUE	FALSE	FALSE	5.49	0	NA	NA	30.42465019	51.29470062	45.934856	48.352455	74.52564	-0.08268597738	1648	2238	TTGCTTAGAACCCGGGAGGT_ACATGAATGGCCATCAAGAT	797	9.14E-05	851	9.13E-05	9.14E-05	952	8.79E-05	1286	9.86E-05	9.32E-05	738	1.11E-04	595	1.13E-04	1.12E-04	931	9.38E-05	1157	1.25E-04	1.09E-04	307	8.03E-05	555	1.21E-04	1.01E-04	442	7.60E-05	630	1.35E-04	1.05E-04	2.46E-05	2.26E-05	2.66E-05	0.02241219256	0.3201352775	0.3330214581	0.1921698411	0.0951120297	0.3408050395	-0.1296003407	0.2986007051	-0.2088843769	0.4489655242	0.2602588766	0.230217262	0.1125076952	0.17570377	0.02899289889	0.2892517755	-0.05772751477	0.1109292864	1	0	1	0	23.71213853	5.518565308	28.36008251	7.50831563	0.871	-0.1302540521	0.1147058482	FALSE	FALSE	FALSE	FALSE	no	FALSE	FALSE	0	Quies	NA	40	['Low-DNase']	FALSE	FALSE	FALSE	3659	0.119360134	1	0.09429837	FALSE	FALSE	FALSE	FALSE	FALSE
oligo406	0.1822955362	AGAACCCATCTGGCTCCCCA	GCTCAGAGATTTGGGTTATC	30901190	30902005	809	chr6	DDR1	['oligo404', 'oligo403', 'oligo407', 'oligo402', 'oligo405']	5	30901173	30901193	30902002	30902022	GGG	AGG	GGAACCCATCTGGCTCCCCA	GCTCAGAGATTTGGGTTATC	DDR1_AGAACCCATCTGGCTCCCCAGGG	DDR1_GCTCAGAGATTTGGGTTATCAGG	+	ronnie	FALSE	FALSE	FALSE	7347	3120	black	nogene	NA	FALSE	FALSE	0	TRUE	FALSE	FALSE	1.58	0	NA	NA	38.86392212	57.36992264	47.519337	48.485672	63.97557	0.07572199959	2862	4031	AGAACCCATCTGGCTCCCCA_GCTCAGAGATTTGGGTTATC	1321	1.52E-04	1541	1.65E-04	1.58E-04	1851	1.71E-04	2180	1.67E-04	1.69E-04	1283	1.92E-04	968	1.83E-04	1.88E-04	1789	1.80E-04	1961	2.12E-04	1.96E-04	706	1.85E-04	899	1.96E-04	1.91E-04	1011	1.74E-04	990	2.11E-04	1.93E-04	1.03E-04	1.39E-04	6.62E-05	0.09694652948	0.2615048079	0.1715784906	0.1328497278	0.07814092763	0.3405682183	0.1125577706	0.232996557	0.02550892909	0.3396047284	0.1525561996	0.2138789328	0.1733740469	0.1893729654	0.09287647768	0.2454326773	0.1725650645	0.01573095396	1	0	1	0	35.71726531	13.86559166	31.56655535	6.158669516	3.488	-0.1792850576	0.05206821657	FALSE	FALSE	FALSE	FALSE	no	FALSE	FALSE	0	Quies	NA	40	['Low-DNase']	FALSE	FALSE	FALSE	4115	0.14483388	1	0.25692835	FALSE	FALSE	FALSE	FALSE	FALSE
oligo407	0.2890762861	ACAAGGCAGACCCATCTTGA	TGCCACGAAGGCCACGTGGC	30901731	30902908	1171	chr6	DDR1	['oligo405', 'oligo408', 'oligo409', 'oligo406']	4	30901714	30901734	30902905	30902925	TGG	AGG	GCAAGGCAGACCCATCTTGA	GGCCACGAAGGCCACGTGGC	DDR1_ACAAGGCAGACCCATCTTGATGG	DDR1_TGCCACGAAGGCCACGTGGCAGG	+	ronnie	FALSE	FALSE	FALSE	8609	1858	black	nogene	NA	FALSE	FALSE	0	TRUE	FALSE	FALSE	1.58	0	NA	NA	68.74924469	66.94999695	48.352455	50.094387	67.3342	0.03649703339	1069	1387	ACAAGGCAGACCCATCTTGA_TGCCACGAAGGCCACGTGGC	484	5.55E-05	585	6.28E-05	5.91E-05	583	5.38E-05	804	6.16E-05	5.77E-05	453	6.79E-05	384	7.27E-05	7.03E-05	605	6.10E-05	787	8.49E-05	7.30E-05	214	5.60E-05	331	7.23E-05	6.41E-05	370	6.36E-05	406	8.67E-05	7.52E-05	5.27E-05	3.46E-05	7.09E-05	0.2041016954	0.3559421794	0.3363773822	0.2380097198	0.1807316944	0.4624749521	0.0572374904	0.2305673868	0.2420602144	0.4927166591	0.2846923029	0.3379660165	0.1523647551	0.38128207	-0.03516274361	0.2495295593	-0.04562052816	-0.02597144248	1	0	1	0	15.35328012	4.844772373	17.1513515	3.201464796	3.051	-0.1792850576	0.1458064144	FALSE	FALSE	FALSE	FALSE	no	FALSE	TRUE	0	DNaseG	NA	44	['Low-DNase']	FALSE	FALSE	FALSE	4656	0.2692575	1	0.58700305	FALSE	FALSE	TRUE	FALSE	FALSE
oligo408	0.1478386502	CAGTCTACTGACTCAGTGAA	CTGTTGACTGACTGCTACTT	30902430	30903419	983	chr6	DDR1	['oligo407', 'oligo409', 'oligo410']	3	30902413	30902433	30903416	30903436	TGG	TGG	GAGTCTACTGACTCAGTGAA	GTGTTGACTGACTGCTACTT	DDR1_CAGTCTACTGACTCAGTGAATGG	DDR1_CTGTTGACTGACTGCTACTTTGG	+	ronnie	FALSE	FALSE	FALSE	6873	3594	black	nogene	NA	FALSE	FALSE	0	TRUE	FALSE	FALSE	2	0	NA	NA	46.02371979	37.12508392	48.699615	49.833965	73.35063	-0.05716798928	3113	4797	CAGTCTACTGACTCAGTGAA_CTGTTGACTGACTGCTACTT	1599	1.83E-04	1514	1.62E-04	1.73E-04	2081	1.92E-04	2716	2.08E-04	2.00E-04	1639	2.46E-04	1176	2.23E-04	2.34E-04	2412	2.43E-04	2006	2.16E-04	2.30E-04	933	2.44E-04	902	1.97E-04	2.21E-04	1276	2.19E-04	879	1.88E-04	2.04E-04	1.34E-04	2.19E-04	4.90E-05	0.3085808179	-0.01895500273	0.3559011047	0.09650349081	0.3402453776	0.05614494411	0.3457945983	-0.07935246983	0.1923821911	-0.149115976	0.2267921106	0.1994486073	0.1402786312	0.02483525184	0.210693035	0.4374851456	0.06599766217	0.3583879551	1	0	1	0	23.18118095	4.639175106	17.13084407	2.255736263	1.223	-0.0338703018	0.1734149872	FALSE	FALSE	FALSE	FALSE	no	FALSE	TRUE	0	DNaseG	NA	36.66666667	['Low-DNase']	FALSE	FALSE	FALSE	-4787	0.2507474	1	0.5038108	FALSE	FALSE	TRUE	FALSE	FALSE
oligo409	0.9512468436	ACCCGCTTGCTTTCCTCTGT	GTGTTGGCCAGCATGTTAGT	30902854	30903883	1023	chr6	DDR1	['oligo407', 'oligo411', 'oligo410', 'oligo408']	4	30902837	30902857	30903880	30903900	GGG	GGG	GCCCGCTTGCTTTCCTCTGT	GTGTTGGCCAGCATGTTAGT	DDR1_ACCCGCTTGCTTTCCTCTGTGGG	DDR1_GTGTTGGCCAGCATGTTAGTGGG	+	ronnie	FALSE	FALSE	FALSE	10376	91	black	nogene	NA	FALSE	FALSE	0	TRUE	FALSE	FALSE	2.81	0	NA	NA	51.0411377	61.06890869	50.094387	49.929657	84.49953	-0.07058559417	436	787	ACCCGCTTGCTTTCCTCTGT_GTGTTGGCCAGCATGTTAGT	186	2.13E-05	250	2.68E-05	2.41E-05	383	3.53E-05	404	3.10E-05	3.32E-05	435	6.52E-05	240	4.54E-05	5.53E-05	769	7.75E-05	315	3.40E-05	5.58E-05	360	9.42E-05	158	3.45E-05	6.43E-05	811	1.39E-04	144	3.08E-05	8.51E-05	1.57E-04	2.96E-04	1.71E-05	1.352782077	0.2084320662	0.8840332242	0.5527780231	1.132931641	0.1343033534	1.413775092	0.1565009366	1.980388349	-0.009854048206	0.7387301491	0.7496934337	0.956485206	1.360078586	0.4615681867	1.200298336	0.7279324067	0.2076968789	1	0	1	0	32.03032732	9.717555232	1.898237932	0.2233546635	1.016	-0.0338703018	0.1668674996	FALSE	FALSE	FALSE	FALSE	no	FALSE	TRUE	0	Quies	NA	27.66666667	['Low-DNase']	FALSE	FALSE	FALSE	-4323	0.36136925	1	1.010971	FALSE	FALSE	TRUE	FALSE	FALSE
oligo410	0.1564478687	TCAGTCAACAGTAAAGCCTG	GACAACCTCAATGTTGACCA	30903443	30904488	1039	chr6	DDR1	['oligo408', 'oligo409', 'oligo411', 'oligo412']	4	30903426	30903446	30904485	30904505	TGG	GGG	GCAGTCAACAGTAAAGCCTG	GACAACCTCAATGTTGACCA	DDR1_TCAGTCAACAGTAAAGCCTGTGG	DDR1_GACAACCTCAATGTTGACCAGGG	+	ronnie	FALSE	FALSE	FALSE	6997	3470	black	nogene	NA	FALSE	FALSE	0	TRUE	FALSE	FALSE	3.7	0	NA	NA	54.70526505	65.01252747	49.833965	50.321133	81.28058	-0.1683000506	2456	3399	TCAGTCAACAGTAAAGCCTG_GACAACCTCAATGTTGACCA	1095	1.26E-04	1361	1.46E-04	1.36E-04	1524	1.41E-04	1875	1.44E-04	1.42E-04	1029	1.54E-04	784	1.48E-04	1.51E-04	1490	1.50E-04	1428	1.54E-04	1.52E-04	554	1.45E-04	758	1.66E-04	1.55E-04	858	1.48E-04	961	2.05E-04	1.76E-04	2.73E-04	1.69E-04	3.77E-04	0.08522979772	0.2162517696	0.1337422948	0.04613387406	0.09474186331	0.1004122015	0.04321755575	0.2043108291	0.06921747707	0.5141501736	0.09012654001	0.09761065987	0.1268865533	0.3111677216	0.06617773542	0.1563042754	0.1628226689	-0.02250679043	1	0	1	0	15.31663179	5.245518908	22.59316921	4.133907277	0.202	-0.280645703	-0.500976238	FALSE	FALSE	FALSE	FALSE	no	FALSE	FALSE	0	Quies	NA	5.5	['Low-DNase']	FALSE	FALSE	FALSE	-3718	0.45220536	1	1.6375813	FALSE	FALSE	TRUE	FALSE	FALSE
oligo411	0.2522481702	TACCATGCCCACTAACATGC	GACAACCTCAATGTTGACCA	30903888	30904488	594	chr6	DDR1	['oligo409', 'oligo410', 'oligo412']	3	30903871	30903891	30904485	30904505	TGG	GGG	GACCATGCCCACTAACATGC	GACAACCTCAATGTTGACCA	DDR1_TACCATGCCCACTAACATGCTGG	DDR1_GACAACCTCAATGTTGACCAGGG	+	ronnie	FALSE	FALSE	FALSE	8236	2231	black	nogene	NA	FALSE	FALSE	0	TRUE	FALSE	FALSE	3.7	0	NA	NA	31.83457756	65.01252747	49.648266	50.321133	27.598331	0.06460627442	4046	4916	TACCATGCCCACTAACATGC_GACAACCTCAATGTTGACCA	1930	2.21E-04	2116	2.27E-04	2.24E-04	2266	2.09E-04	2650	2.03E-04	2.06E-04	1387	2.08E-04	1408	2.67E-04	2.37E-04	2507	2.53E-04	2315	2.50E-04	2.51E-04	891	2.33E-04	1210	2.64E-04	2.49E-04	1208	2.08E-04	1322	2.82E-04	2.45E-04	9.51E-05	1.52E-04	3.86E-05	0.1030660464	0.3862972863	-0.007817858125	0.3917538845	0.2731065705	0.2983266515	0.1564720529	0.379946359	-0.009496579434	0.4751622503	0.2028791781	0.285589075	0.2709158973	0.2496085304	-0.1212791906	0.08159998752	-0.08256235042	-0.160077587	1	0	1	0	19.0735589	3.034325019	22.59316921	4.133907277	3.368	-0.7701189812	-1.027175993	FALSE	FALSE	FALSE	FALSE	no	FALSE	FALSE	0	Quies	NA	4	NA	FALSE	FALSE	FALSE	-3718	0.21927175	1	1.0305852	FALSE	FALSE	FALSE	FALSE	FALSE
oligo412	0.06069403437	CTATACCCTGGTCAACATTG	TGTAGTGGTGTGCTCTCCTG	30904495	30906127	1626	chr6	DDR1	['oligo413', 'oligo411', 'oligo410']	3	30904478	30904498	30906124	30906144	AGG	CGG	GTATACCCTGGTCAACATTG	GGTAGTGGTGTGCTCTCCTG	DDR1_CTATACCCTGGTCAACATTGAGG	DDR1_TGTAGTGGTGTGCTCTCCTGCGG	+	ronnie	FALSE	FALSE	FALSE	5672	4795	black	nogene	NA	FALSE	FALSE	0	TRUE	FALSE	FALSE	1.58	0	NA	NA	43.73918533	57.01921082	50.321133	51.17115	25.528095	-0.1881431758	1498	1926	CTATACCCTGGTCAACATTG_TGTAGTGGTGTGCTCTCCTG	773	8.87E-05	725	7.78E-05	8.32E-05	838	7.73E-05	1088	8.34E-05	8.04E-05	568	8.52E-05	394	7.46E-05	7.99E-05	873	8.80E-05	824	8.89E-05	8.85E-05	376	9.84E-05	354	7.73E-05	8.78E-05	489	8.41E-05	351	7.50E-05	7.95E-05	1.44E-04	4.20E-05	2.47E-04	0.1983616975	-0.08289910394	0.1393029012	-0.1613121116	0.1863238454	0.09234450367	0.3469049952	-0.10892562	0.1209150483	-0.1537031878	-0.008855832095	0.1383242597	0.1283565425	-0.01504883258	-0.05044588962	-0.05930172172	-0.1976275343	0.1008953372	1	0	1	0	15.93788594	3.28449945	25.41563421	4.753140509	0.149	-0.3368735577	-0.717916328	FALSE	FALSE	FALSE	FALSE	no	FALSE	TRUE	0	Quies	NA	13.5	['Low-DNase']	TRUE	FALSE	FALSE	-2079	0.25132152	1	1.0765514	FALSE	TRUE	FALSE	FALSE	FALSE
oligo413	0.7583105015	GACAGTCTAATTCTGCGGCC	TGTAGTGGTGTGCTCTCCTG	30905201	30906127	920	chr6	DDR1	['oligo412']	1	30905184	30905204	30906124	30906144	AGG	CGG	GACAGTCTAATTCTGCGGCC	GGTAGTGGTGTGCTCTCCTG	DDR1_GACAGTCTAATTCTGCGGCCAGG	DDR1_TGTAGTGGTGTGCTCTCCTGCGG	+	ronnie	FALSE	FALSE	FALSE	10288	179	black	nogene	NA	FALSE	FALSE	0	TRUE	FALSE	FALSE	0	0	NA	NA	66.71653748	57.01921082	50.71922	51.17115	33.128162	-0.1759339509	2013	3038	GACAGTCTAATTCTGCGGCC_TGTAGTGGTGTGCTCTCCTG	1018	1.17E-04	995	1.07E-04	1.12E-04	1508	1.39E-04	1530	1.17E-04	1.28E-04	1416	2.12E-04	711	1.35E-04	1.73E-04	1908	1.92E-04	1319	1.42E-04	1.67E-04	1185	3.10E-04	697	1.52E-04	2.31E-04	3079	5.30E-04	610	1.30E-04	3.30E-04	0.001246970064	0.002467416171	2.65E-05	1.039873426	0.2515302398	0.6095470522	0.1984887223	0.4667171782	0.2792197294	1.155373208	0.3766305795	1.927856266	0.151781928	0.4359197632	0.383976423	0.8499932934	1.363352526	0.1982163447	0.6341361079	0.2527895031	0.136032903	1	0	1	0	34.89043951	16.32407054	25.41563421	4.753140509	0.18	-0.3368735577	-0.717916328	FALSE	FALSE	FALSE	FALSE	no	FALSE	TRUE	0	Quies	NA	13.5	['Low-DNase']	TRUE	FALSE	FALSE	-2079	0.2703929	1	1.1639426	FALSE	TRUE	FALSE	FALSE	FALSE
oligo414	0.3069335593	ATGTGCTTCAAATCCCAGCT	GGATAATACACACTCCAGGC	30906671	30907819	1142	chr6	DDR1	['oligo415']	1	30906654	30906674	30907816	30907836	TGG	CGG	GTGTGCTTCAAATCCCAGCT	GGATAATACACACTCCAGGC	DDR1_ATGTGCTTCAAATCCCAGCTTGG	DDR1_GGATAATACACACTCCAGGCCGG	+	ronnie	FALSE	FALSE	FALSE	8792	1675	black	nogene	NA	FALSE	FALSE	0	TRUE	FALSE	FALSE	0	0	NA	NA	50.46775055	34.77352905	53.300156	51.152885	39.856255	0.05890277973	1196	1557	ATGTGCTTCAAATCCCAGCT_GGATAATACACACTCCAGGC	590	6.77E-05	606	6.50E-05	6.64E-05	683	6.30E-05	874	6.70E-05	6.50E-05	563	8.44E-05	396	7.50E-05	7.97E-05	817	8.24E-05	780	8.42E-05	8.33E-05	300	7.85E-05	338	7.38E-05	7.62E-05	414	7.12E-05	442	9.44E-05	8.28E-05	1.08E-04	1.05E-04	1.10E-04	0.3248325025	0.2815702209	0.4216115592	0.1619660608	0.3857429353	0.329147662	0.3161994994	0.1403216379	0.1757760163	0.494845523	0.29366422	0.3568588129	0.2282553691	0.3489558355	-0.02929987966	0.2643643404	-0.10293874	0.04358516684	1	0	1	0	25.43256119	5.520955436	36.09253243	15.21682203	3.303	-0.1312240172	-0.04821746887	FALSE	FALSE	FALSE	FALSE	no	FALSE	TRUE	0	TssB	NA	695	['CA-H3K4me3', 'Low-DNase']	TRUE	FALSE	FALSE	-387	0.30869392	1	1.3293445	FALSE	TRUE	FALSE	FALSE	FALSE
oligo415	0.1763727765	GAAACGTGTAGTTCTGGGTT	GACGCTGCACTCTCCGGGCG	30907290	30908165	869	chr6	DDR1	['oligo416', 'oligo414']	2	30907273	30907293	30908162	30908182	TGG	CGG	GAAACGTGTAGTTCTGGGTT	GACGCTGCACTCTCCGGGCG	DDR1_GAAACGTGTAGTTCTGGGTTTGG	DDR1_GACGCTGCACTCTCCGGGCGCGG	+	ronnie	FALSE	FALSE	FALSE	7263	3204	black	nogene	NA	FALSE	FALSE	0	TRUE	FALSE	FALSE	0	0	NA	NA	59.25429535	62.73789215	53.536995	51.83843	48.165657	0.3536750704	823	1583	GAAACGTGTAGTTCTGGGTT_GACGCTGCACTCTCCGGGCG	393	4.51E-05	430	4.61E-05	4.56E-05	701	6.47E-05	882	6.76E-05	6.62E-05	485	7.27E-05	366	6.93E-05	7.10E-05	658	6.63E-05	754	8.14E-05	7.38E-05	256	6.70E-05	335	7.32E-05	7.01E-05	622	1.07E-04	295	6.30E-05	8.50E-05	3.87E-05	6.86E-05	8.83E-06	0.24507025	0.07873485779	0.1689325184	0.03516390295	0.03596557517	0.2670926855	0.04985194319	0.114314111	0.7255309632	-0.1016312682	0.1021214059	0.1586968649	0.08315447177	0.3615183633	0.5365023971	0.638623803	0.5207757677	0.5517116768	1	0	1	0	30.79483122	6.693562418	28.61351132	6.279168501	6.124	0.4470351868	0.5361458016	FALSE	FALSE	FALSE	FALSE	no	TRUE	TRUE	0	TssB	71	1378	['CA-H3K4me3', 'PLS', 'Low-DNase']	TRUE	FALSE	FALSE	-41	0.2522353	1	0.6015173	TRUE	TRUE	FALSE	FALSE	FALSE
oligo416	-0.4884200131	GGGGAGTAATTGTGCTCACT	ACTCGGTTCAGTCCCCTTGA	30907863	30909054	1185	chr6	DDR1	['oligo418', 'oligo415']	2	30907846	30907866	30909051	30909071	CGG	AGG	GGGGAGTAATTGTGCTCACT	GCTCGGTTCAGTCCCCTTGA	DDR1_GGGGAGTAATTGTGCTCACTCGG	DDR1_ACTCGGTTCAGTCCCCTTGAAGG	+	ronnie	FALSE	FALSE	FALSE	1817	8650	black	GTF2H4	-1.179852459	FALSE	FALSE	0	TRUE	FALSE	FALSE	10.25	10.18	-1.179852459	['gene', 'five_prime_UTR', 'exon', 'start_codon', 'CDS', 'transcript']	45.63698578	40.96416473	51.152885	53.40156	62.805984	0.6473807618	3894	4568	GGGGAGTAATTGTGCTCACT_ACTCGGTTCAGTCCCCTTGA	1822	2.09E-04	2072	2.22E-04	2.16E-04	1947	1.80E-04	2621	2.01E-04	1.90E-04	1138	1.71E-04	858	1.62E-04	1.67E-04	1609	1.62E-04	1447	1.56E-04	1.59E-04	487	1.27E-04	569	1.24E-04	1.26E-04	568	9.77E-05	493	1.05E-04	1.01E-04	3.74E-05	3.07E-05	4.40E-05	-0.3993955213	-0.5738562496	-0.07439011104	-0.3069688906	-0.1477961225	-0.3637456141	-0.4961366294	-0.6926851249	-0.8792592222	-0.9320253688	-0.1924894618	-0.2577624518	-0.5965538111	-0.9068743278	-0.1804354311	-0.3729248929	-0.2183794392	-0.1456369686	1	0	1	0	45.94083607	20.93635723	31.36992425	14.27697085	10.6	1.561349995	1.203225666	TRUE	TRUE	FALSE	TRUE	no	TRUE	TRUE	2	TxS	71	1366.5	['CA-H3K4me3', 'PLS', 'Low-DNase']	TRUE	TRUE	FALSE	0	0.34647143	1	0.8347697	TRUE	TRUE	FALSE	FALSE	FALSE
oligo418	-0.8727047805	GAGGGAGATTGGTCAGGTTT	GCAGCTGTGTGTGCCAGATC	30908877	30909973	1090	chr6	DDR1	['oligo416', 'oligo419', 'oligo420']	3	30908860	30908880	30909970	30909990	GGG	CGG	GAGGGAGATTGGTCAGGTTT	GCAGCTGTGTGTGCCAGATC	DDR1_GAGGGAGATTGGTCAGGTTTGGG	DDR1_GCAGCTGTGTGTGCCAGATCCGG	+	ronnie	FALSE	FALSE	FALSE	1272	9195	black	GTF2H4	-1.179852459	TRUE	FALSE	147	TRUE	TRUE	FALSE	10.28	10.18	-1.179852459	['gene', 'five_prime_UTR', 'exon', 'start_codon', 'CDS', 'transcript']	57.90519714	65.08007813	53.54134	52.122166	52.841194	0.7182717352	1656	2138	GAGGGAGATTGGTCAGGTTT_GCAGCTGTGTGTGCCAGATC	841	9.65E-05	815	8.74E-05	9.20E-05	1041	9.61E-05	1097	8.41E-05	9.01E-05	638	9.57E-05	234	4.43E-05	7.00E-05	653	6.58E-05	547	5.90E-05	6.24E-05	163	4.26E-05	202	4.41E-05	4.34E-05	188	3.23E-05	138	2.95E-05	3.09E-05	2.35E-06	2.35E-06	NA	-0.8236351392	-0.9695309319	-0.005979524163	-0.9248841806	-0.5455227363	-0.5106439699	-1.171903622	-0.9302046565	-1.571134675	-1.512390921	-0.3642311521	-0.5291373735	-1.054033678	-1.543416919	-0.02973904867	-0.3939702008	-0.006317001043	-0.05603875791	1	0	1	0	16.84781149	2.880186513	37.27281719	9.448334984	13.37	2.577748687	1.432169483	TRUE	TRUE	FALSE	TRUE	no	FALSE	FALSE	2	TxS	NA	15.66666667	['Low-DNase']	FALSE	FALSE	FALSE	0	0.36839077	1	1.0485611	TRUE	TRUE	FALSE	FALSE	FALSE
oligo419	-0.4581896607	AAGTGTAGCAGCCTGGAGTC	TCCTAAAGGAGTTCCCAACG	30909259	30910183	918	chr6	DDR1	['oligo421', 'oligo418', 'oligo420']	3	30909242	30909262	30910180	30910200	GGG	TGG	GAGTGTAGCAGCCTGGAGTC	GCCTAAAGGAGTTCCCAACG	DDR1_AAGTGTAGCAGCCTGGAGTCGGG	DDR1_TCCTAAAGGAGTTCCCAACGTGG	+	ronnie	FALSE	FALSE	FALSE	1907	8560	black	GTF2H4	-1.179852459	TRUE	FALSE	237	TRUE	TRUE	FALSE	10.05	10.18	-1.179852459	['gene', 'exon', 'transcript', 'CDS']	25.47190285	44.12422943	53.437355	50.29778	36.875	0.6641493064	529	937	AAGTGTAGCAGCCTGGAGTC_TCCTAAAGGAGTTCCCAACG	264	3.03E-05	265	2.84E-05	2.94E-05	385	3.55E-05	552	4.23E-05	3.89E-05	251	3.76E-05	139	2.63E-05	3.20E-05	335	3.38E-05	309	3.33E-05	3.36E-05	69	1.80E-05	131	2.86E-05	2.33E-05	108	1.86E-05	154	3.29E-05	2.57E-05	1.95E-05	1.60E-06	3.74E-05	-0.4757694223	-0.489178588	0.08319113374	-0.6854844738	-0.07340491479	-0.3437546111	-0.9770676016	-0.5641697841	-0.9357963064	-0.363305483	-0.2836573698	-0.2140538363	-0.7381321224	-0.5969153142	0.4068548004	0.1231974306	0.2302111521	0.5739455881	1	0	1	0	23.28111157	4.2027268	32.69615442	11.53213214	11.22	2.577748687	1.297945987	TRUE	FALSE	FALSE	FALSE	no	FALSE	FALSE	2	TxS	NA	6	['Low-DNase']	FALSE	FALSE	FALSE	0	0.3105604	1	1.1675417	FALSE	FALSE	FALSE	FALSE	FALSE
oligo420	-0.5691626792	AAGATACTAATTTCACTCTG	GTCCTGGCTGACAGCTGCAC	30909818	30910886	1062	chr6	DDR1	['oligo421', 'oligo418', 'oligo422', 'oligo419']	4	30909801	30909821	30910883	30910903	TGG	TGG	GAGATACTAATTTCACTCTG	GTCCTGGCTGACAGCTGCAC	DDR1_AAGATACTAATTTCACTCTGTGG	DDR1_GTCCTGGCTGACAGCTGCACTGG	+	ronnie	FALSE	FALSE	FALSE	1651	8816	black	GTF2H4	-1.179852459	TRUE	FALSE	263	FALSE	TRUE	FALSE	10.05	10.18	-1.179852459	['gene', 'exon', 'transcript', 'CDS']	54.50541687	54.12364578	53.14917	45.418007	32.332115	0.6824674922	1737	2537	AAGATACTAATTTCACTCTG_GTCCTGGCTGACAGCTGCAC	843	9.67E-05	894	9.59E-05	9.63E-05	1220	1.13E-04	1317	1.01E-04	1.07E-04	611	9.16E-05	434	8.22E-05	8.69E-05	898	9.05E-05	652	7.04E-05	8.04E-05	286	7.48E-05	255	5.57E-05	6.53E-05	397	6.83E-05	231	4.93E-05	5.88E-05	1.18E-04	1.18E-04	NA	-0.4808467341	-0.677251706	-0.2972746473	-0.2973894876	-0.3148013623	-0.5210046583	-0.5896715185	-0.8577545222	-0.7216394082	-1.032858156	-0.2973289398	-0.4086286318	-0.7102357429	-0.8604574023	0.1488015128	-0.148527427	0.2191672474	0.07417828988	1	0	1	0	20.30446634	2.539967783	30.91385245	7.394984737	11.92	2.947577878	1.403906161	TRUE	FALSE	FALSE	FALSE	no	FALSE	FALSE	2	TxS	NA	4	NA	FALSE	FALSE	FALSE	376	0.34123078	1	1.3254114	FALSE	FALSE	FALSE	FALSE	FALSE
oligo421	-1.721459572	GGGGCCTCCCCAGAACCTTG	AAAGTACCAGAGCTGAGCCG	30910169	30911225	1050	chr6	DDR1	['oligo422', 'oligo423', 'oligo419', 'oligo420']	4	30910152	30910172	30911222	30911242	TGG	GGG	GGGGCCTCCCCAGAACCTTG	GAAGTACCAGAGCTGAGCCG	DDR1_GGGGCCTCCCCAGAACCTTGTGG	DDR1_AAAGTACCAGAGCTGAGCCGGGG	+	ronnie	TRUE	FALSE	TRUE	860	9607	#BE1622	GTF2H4	-1.179852459	TRUE	FALSE	254	FALSE	TRUE	FALSE	9.93	10.18	-1.179852459	['gene', 'exon', 'transcript', 'CDS']	42.44395447	68.50827789	50.354862	44.571827	29.486673	0.7926216906	293	429	GGGGCCTCCCCAGAACCTTG_AAAGTACCAGAGCTGAGCCG	144	1.65E-05	149	1.60E-05	1.63E-05	175	1.62E-05	254	1.95E-05	1.78E-05	46	6.90E-06	42	7.95E-06	7.42E-06	53	5.34E-06	76	8.20E-06	6.77E-06	13	3.40E-06	16	3.50E-06	3.45E-06	31	5.33E-06	21	4.49E-06	4.91E-06	2.35E-06	4.20E-06	4.97E-07	-1.667479488	-1.783851639	-1.22728694	-1.292268354	-1.595998222	-1.247450356	-2.247648816	-2.477753016	-1.598983974	-2.117934831	-1.262444125	-1.395142035	-2.368863581	-1.859388546	0.1320829915	-1.130361134	-0.0328232537	0.2847858471	1	0	1	0	20.15860081	6.109869778	36.68337286	9.151622541	15.71	2.947577878	1.406088657	TRUE	FALSE	FALSE	FALSE	no	FALSE	FALSE	2	TxS	NA	4.333333333	NA	FALSE	FALSE	FALSE	-725	0.28320548	1	1.0607824	FALSE	FALSE	FALSE	FALSE	FALSE
oligo422	-2.517446351	TCTTGGCCCATCCTGGCCGT	AGAGTAATCCTGAGGAACAG	30910660	30911675	1009	chr6	DDR1	['oligo421', 'oligo423', 'oligo420']	3	30910643	30910663	30911672	30911692	AGG	AGG	GCTTGGCCCATCCTGGCCGT	GGAGTAATCCTGAGGAACAG	DDR1_TCTTGGCCCATCCTGGCCGTAGG	DDR1_AGAGTAATCCTGAGGAACAGAGG	+	ronnie	TRUE	FALSE	TRUE	574	9893	#BE1622	GTF2H4	-1.179852459	TRUE	FALSE	367	FALSE	TRUE	FALSE	9.93	10.18	-1.179852459	['gene', 'exon', 'transcript', 'CDS']	65.26131439	67.90745544	45.410244	45.132458	28.385887	0.6858556303	536	934	TCTTGGCCCATCCTGGCCGT_AGAGTAATCCTGAGGAACAG	282	3.24E-05	254	2.72E-05	2.98E-05	414	3.82E-05	520	3.99E-05	3.90E-05	122	1.83E-05	103	1.95E-05	1.89E-05	87	8.77E-06	61	6.58E-06	7.68E-06	29	7.59E-06	10	2.18E-06	4.89E-06	28	4.82E-06	6	1.28E-06	3.05E-06	8.17E-07	8.17E-07	NA	-2.126530756	-3.19464324	-1.062387405	-1.031768376	-2.123251026	-2.598323658	-2.332383385	-4.189508047	-2.988101208	-4.958972879	-1.046671813	-2.346324751	-2.998202172	-3.678586668	0.3893970829	-0.6572747297	0.239826241	0.5489528071	1	0	1	0	20.50725818	5.442366097	22.67527819	4.407261088	12.05	2.947577878	1.534637664	TRUE	FALSE	FALSE	FALSE	no	FALSE	FALSE	2	TxS	NA	5	NA	FALSE	FALSE	FALSE	-275	0.2686934	1	0.9937317	FALSE	FALSE	FALSE	FALSE	FALSE
oligo423	-0.03252693512	GCATATCACCATCATTGTCC	GATTGATGGCCAGGCGTGTG	30911139	30912039	894	chr6	DDR1	['oligo421', 'oligo422']	2	30911122	30911142	30912036	30912056	TGG	GGG	GCATATCACCATCATTGTCC	GATTGATGGCCAGGCGTGTG	DDR1_GCATATCACCATCATTGTCCTGG	DDR1_GATTGATGGCCAGGCGTGTGGGG	+	ronnie	FALSE	FALSE	FALSE	4512	5955	black	GTF2H4	-1.179852459	TRUE	FALSE	291	TRUE	TRUE	FALSE	9.84	10.18	-1.179852459	['gene', 'exon', 'transcript', 'CDS']	38.61392212	65.27297211	44.540127	46.288334	35.402576	0.6541383357	1855	2468	GCATATCACCATCATTGTCC_GATTGATGGCCAGGCGTGTG	811	9.30E-05	1044	1.12E-04	1.03E-04	1146	1.06E-04	1322	1.01E-04	1.04E-04	785	1.18E-04	681	1.29E-04	1.23E-04	1172	1.18E-04	1009	1.09E-04	1.14E-04	347	9.08E-05	481	1.05E-04	9.79E-05	484	8.32E-05	328	7.01E-05	7.67E-05	3.62E-05	6.36E-05	8.70E-06	-0.06294911797	-0.007397369574	0.1545197304	0.3471034367	0.1596579611	0.1035108153	-0.220476899	0.05231829342	-0.3454972644	-0.5325220238	0.2519714112	0.1324558156	-0.08054327048	-0.4339916968	0.01444173567	0.2664131469	0.1847238605	-0.1441298543	1	0	1	0	22.9920283	3.746630121	26.99946374	4.543181881	10.84	2.866850992	1.42594937	TRUE	FALSE	FALSE	FALSE	no	FALSE	FALSE	2	TxS	NA	3	NA	FALSE	FALSE	FALSE	0	0.34596595	1	1.1793886	FALSE	FALSE	FALSE	FALSE	FALSE
oligo425	-0.4106494089	TCTGATGCATATCAGCCTCC	ACAGTGCGAGAGAAGTGTCC	38020153	38021113	954	chr8	EIF4EBP1	['oligo426', 'oligo424']	2	38020136	38020156	38021110	38021130	AGG	TGG	GCTGATGCATATCAGCCTCC	GCAGTGCGAGAGAAGTGTCC	EIF4EBP1_TCTGATGCATATCAGCCTCCAGG	EIF4EBP1_ACAGTGCGAGAGAAGTGTCCTGG	+	ronnie	FALSE	FALSE	FALSE	2045	8422	black	nogene	NA	FALSE	FALSE	0	TRUE	FALSE	FALSE	1	0	NA	NA	48.58370972	47.14733887	49.835236	49.599228	24.660847	-0.1361398983	1284	1683	TCTGATGCATATCAGCCTCC_ACAGTGCGAGAGAAGTGTCC	636	7.30E-05	648	6.95E-05	7.12E-05	726	6.70E-05	957	7.34E-05	7.02E-05	471	7.06E-05	252	4.77E-05	5.92E-05	784	7.90E-05	562	6.06E-05	6.98E-05	215	5.62E-05	195	4.26E-05	4.94E-05	245	4.21E-05	159	3.40E-05	3.80E-05	6.31E-05	6.37E-06	1.20E-04	-0.1518427536	-0.6977027782	0.07611972699	-0.6209962808	0.2381765416	-0.2746419765	-0.2525103112	-0.7841131296	-0.6691569719	-1.111059726	-0.2463222812	-0.007116596432	-0.5059296476	-0.8832291105	-0.02162664887	-0.26794893	-0.1231665814	0.07779479241	1	0	1	0	18.26008253	3.92197175	25.03293172	4.800339416	0.382	-0.3297741286	-0.5315311803	FALSE	FALSE	FALSE	FALSE	cCRE	FALSE	FALSE	0	Het	NA	25	['Low-DNase']	TRUE	FALSE	TRUE	-9420	0.371432	1	1.2917676	FALSE	FALSE	FALSE	FALSE	TRUE
oligo426	-0.2881681061	AGGAGCCACGAAAGATCACT	TCTGCTGATCTGGACCAGCT	38020740	38021598	852	chr8	EIF4EBP1	['oligo427', 'oligo424', 'oligo425']	3	38020723	38020743	38021595	38021615	GGG	GGG	GGGAGCCACGAAAGATCACT	GCTGCTGATCTGGACCAGCT	EIF4EBP1_AGGAGCCACGAAAGATCACTGGG	EIF4EBP1_TCTGCTGATCTGGACCAGCTGGG	+	ronnie	FALSE	FALSE	FALSE	2511	7956	black	nogene	NA	FALSE	FALSE	0	TRUE	FALSE	FALSE	1	0	NA	NA	36.14568329	58.93793488	49.177723	48.09738	9.330053	-0.1003498711	1867	2390	AGGAGCCACGAAAGATCACT_TCTGCTGATCTGGACCAGCT	887	1.02E-04	980	1.05E-04	1.03E-04	1034	9.54E-05	1356	1.04E-04	9.97E-05	529	7.93E-05	510	9.65E-05	8.79E-05	826	8.33E-05	878	9.47E-05	8.90E-05	282	7.38E-05	371	8.11E-05	7.74E-05	403	6.93E-05	362	7.73E-05	7.33E-05	1.26E-05	2.16E-05	3.61E-06	-0.3239911404	-0.2565610476	-0.2665343428	-0.1066891161	-0.1967300634	-0.1337575159	-0.3713465407	-0.3589344154	-0.4613536147	-0.4268631429	-0.1809883325	-0.163554409	-0.3648617237	-0.4432679593	-0.05342226304	-0.2344105955	-0.09287918807	-0.01622679506	1	0	1	0	12.89801583	2.098502871	36.78935647	12.41632029	0.695	-0.1795947311	-0.008823418329	FALSE	FALSE	FALSE	FALSE	cCRE	FALSE	FALSE	0	Het	NA	28	['Low-DNase']	FALSE	FALSE	TRUE	-8935	0.20528354	1	0.64012975	FALSE	FALSE	FALSE	FALSE	TRUE
oligo427	0.7261860671	TCAGAAGTCAGCTCCACTAC	GGGGCAGGTTTGCCCAATAG	38021178	38022168	984	chr8	EIF4EBP1	['oligo428', 'oligo426', 'oligo429']	3	38021161	38021181	38022165	38022185	AGG	CGG	GCAGAAGTCAGCTCCACTAC	GGGGCAGGTTTGCCCAATAG	EIF4EBP1_TCAGAAGTCAGCTCCACTACAGG	EIF4EBP1_GGGGCAGGTTTGCCCAATAGCGG	+	ronnie	FALSE	FALSE	FALSE	10265	202	black	nogene	NA	FALSE	FALSE	0	TRUE	FALSE	FALSE	2.58	0	NA	NA	60.56649399	66.98230743	49.599228	37.631786	0.5655141	-0.1627823763	742	1161	TCAGAAGTCAGCTCCACTAC_GGGGCAGGTTTGCCCAATAG	371	4.26E-05	371	3.98E-05	4.12E-05	526	4.85E-05	635	4.87E-05	4.86E-05	479	7.18E-05	348	6.59E-05	6.89E-05	679	6.84E-05	754	8.14E-05	7.49E-05	357	9.34E-05	306	6.69E-05	8.01E-05	690	1.19E-04	392	8.37E-05	1.01E-04	3.53E-05	4.16E-05	2.91E-05	0.8236286309	0.6044451504	0.5653250718	0.4364296244	0.4956412104	0.7411147493	0.9439838519	0.4577067322	1.289564389	0.7825294956	0.5022258364	0.6237646801	0.7208986091	1.057855143	0.2392567299	0.7414825662	0.1895342486	0.2906070858	1	0	1	0	23.96749169	6.323408931	24.23553675	5.409118459	0.222	-0.1795947311	-0.002166805912	FALSE	FALSE	FALSE	FALSE	no	FALSE	FALSE	0	Het	NA	31	NA	FALSE	FALSE	TRUE	-8365	0.028697908	1	-0.1163585	FALSE	FALSE	FALSE	FALSE	TRUE
oligo428	-0.006737867743	AGATGAACACCGGAGGGTGC	CCAGTAAAGAAAGTTAGGGT	38021642	38023307	1659	chr8	EIF4EBP1	['oligo427', 'oligo429']	2	38021625	38021645	38023304	38023324	TGG	GGG	GGATGAACACCGGAGGGTGC	GCAGTAAAGAAAGTTAGGGT	EIF4EBP1_AGATGAACACCGGAGGGTGCTGG	EIF4EBP1_CCAGTAAAGAAAGTTAGGGTGGG	+	ronnie	FALSE	FALSE	FALSE	4791	5676	black	nogene	NA	FALSE	FALSE	0	TRUE	FALSE	FALSE	2.58	0	NA	NA	46.45093536	55.36877823	47.957603	37.749084	0.4865654	-0.06246189979	4231	5820	AGATGAACACCGGAGGGTGC_CCAGTAAAGAAAGTTAGGGT	2077	2.38E-04	2154	2.31E-04	2.35E-04	2584	2.38E-04	3236	2.48E-04	2.43E-04	1542	2.31E-04	1419	2.69E-04	2.50E-04	2375	2.39E-04	2812	3.03E-04	2.71E-04	810	2.12E-04	1156	2.53E-04	2.32E-04	1000	1.72E-04	1238	2.64E-04	2.18E-04	9.28E-05	8.99E-05	9.56E-05	-0.1702230333	0.1308868243	-0.04444108941	0.1147618919	0.005613878861	0.2906918044	-0.1704896797	0.02586146123	-0.471575243	0.09223213989	0.03892427005	0.1579848704	-0.06704246896	-0.1568181425	0.05183885898	0.09076312903	9.95E-04	0.1024630387	1	0	1	0	28.80621344	6.106405593	10.66110097	2.152417544	1.134	-0.1151177022	0.6080590406	FALSE	FALSE	FALSE	FALSE	no	FALSE	FALSE	0	Het	NA	53.5	['Low-DNase']	FALSE	FALSE	FALSE	-7226	0.025103973	1	-0.2090187	FALSE	FALSE	FALSE	FALSE	FALSE
oligo429	0.3886761917	TACAGGCATGTGCCGCTATT	CCAGTAAAGAAAGTTAGGGT	38022168	38023307	1133	chr8	EIF4EBP1	['oligo427', 'oligo428']	2	38022151	38022171	38023304	38023324	GGG	GGG	GACAGGCATGTGCCGCTATT	GCAGTAAAGAAAGTTAGGGT	EIF4EBP1_TACAGGCATGTGCCGCTATTGGG	EIF4EBP1_CCAGTAAAGAAAGTTAGGGTGGG	+	ronnie	FALSE	FALSE	FALSE	9388	1079	black	nogene	NA	FALSE	FALSE	0	TRUE	FALSE	FALSE	2.32	0	NA	NA	54.4235878	55.36877823	37.72043	37.749084	21.439766	-0.05725712854	2333	3114	TACAGGCATGTGCCGCTATT_CCAGTAAAGAAAGTTAGGGT	1167	1.34E-04	1166	1.25E-04	1.29E-04	1347	1.24E-04	1767	1.35E-04	1.30E-04	953	1.43E-04	816	1.54E-04	1.49E-04	1570	1.58E-04	1720	1.86E-04	1.72E-04	579	1.51E-04	834	1.82E-04	1.67E-04	1055	1.81E-04	986	2.11E-04	1.96E-04	3.82E-04	6.06E-04	1.59E-04	0.3449998956	0.4270975339	0.2011604838	0.1894379276	0.3483071438	0.4544133428	0.2850079797	0.4277489201	0.5455239752	0.6367899449	0.1950595315	0.4046096653	0.3612004958	0.5938350742	0.004413624009	0.1994731556	-0.1071640743	0.1150039322	1	0	1	0	23.21723118	7.367459126	10.66110097	2.152417544	1.222	-0.1151177022	0.5923450703	FALSE	FALSE	FALSE	FALSE	no	FALSE	FALSE	0	Het	NA	76	['Low-DNase']	FALSE	FALSE	FALSE	-7226	0.18515033	1	0.3539222	FALSE	FALSE	FALSE	FALSE	FALSE
oligo430	0.2191319457	GTATTATCAGTGGCCTCTCT	AAGTGGGAGCTTCCAAGTAA	38023789	38025001	1206	chr8	EIF4EBP1	['oligo431']	1	38023772	38023792	38024998	38025018	TGG	TGG	GTATTATCAGTGGCCTCTCT	GAGTGGGAGCTTCCAAGTAA	EIF4EBP1_GTATTATCAGTGGCCTCTCTTGG	EIF4EBP1_AAGTGGGAGCTTCCAAGTAATGG	+	ronnie	FALSE	FALSE	FALSE	7847	2620	black	nogene	NA	FALSE	FALSE	0	TRUE	FALSE	FALSE	0	0	NA	NA	49.82089996	41.6492157	49.080376	50.77611	38.571575	-0.1060953696	2905	4082	GTATTATCAGTGGCCTCTCT_AAGTGGGAGCTTCCAAGTAA	1487	1.71E-04	1418	1.52E-04	1.61E-04	1836	1.69E-04	2246	1.72E-04	1.71E-04	1216	1.82E-04	1007	1.91E-04	1.86E-04	1889	1.90E-04	1491	1.61E-04	1.76E-04	856	2.24E-04	1085	2.37E-04	2.30E-04	1067	1.84E-04	1079	2.30E-04	2.07E-04	1.85E-04	1.18E-04	2.51E-04	0.1978881571	0.2327679924	0.1059393854	0.1468046658	0.1683490784	-0.09777085238	0.4022392202	0.4612687861	0.1150249445	0.4207693702	0.1266806503	0.04035141292	0.4322926734	0.2772030463	0.08208378458	0.2087644349	-0.009947952726	0.178770076	1	0	1	0	18.01800504	3.168303259	14.6925129	2.192738331	0.64	-0.1878142557	0.231687627	FALSE	FALSE	FALSE	FALSE	no	FALSE	TRUE	0	Enh	NA	39.33333333	['Low-DNase']	FALSE	FALSE	FALSE	-5532	0.21886304	1	0.49282086	FALSE	FALSE	TRUE	FALSE	FALSE
oligo431	-0.006602554124	CACCATAGATGTCCAACCTT	AGTAGCTCCAGGACCTCTTG	38024335	38025287	946	chr8	EIF4EBP1	['oligo430']	1	38024318	38024338	38025284	38025304	TGG	AGG	GACCATAGATGTCCAACCTT	GGTAGCTCCAGGACCTCTTG	EIF4EBP1_CACCATAGATGTCCAACCTTTGG	EIF4EBP1_AGTAGCTCCAGGACCTCTTGAGG	+	ronnie	FALSE	FALSE	FALSE	4795	5672	black	nogene	NA	FALSE	FALSE	0	TRUE	FALSE	FALSE	1.58	0	NA	NA	49.3134613	60.30478668	50.834747	50.718506	24.005493	-0.04905560928	1353	1944	CACCATAGATGTCCAACCTT_AGTAGCTCCAGGACCTCTTG	680	7.80E-05	673	7.22E-05	7.51E-05	916	8.45E-05	1028	7.88E-05	8.17E-05	558	8.37E-05	451	8.54E-05	8.45E-05	776	7.82E-05	776	8.37E-05	8.10E-05	305	7.98E-05	433	9.46E-05	8.72E-05	450	7.74E-05	323	6.90E-05	7.32E-05	5.86E-05	2.94E-05	8.77E-05	-0.08438157991	0.06869541758	-0.0147202609	0.1154579843	-0.1119985105	0.08759511073	-0.08341577845	0.2635303367	-0.1273917698	-0.1918017614	0.04955405573	-0.0122508124	0.09439524762	-0.1581087074	0.1208694641	0.1704235198	0.1157034879	0.1264315354	1	0	1	0	27.31616482	4.833219349	18.46974559	4.217816349	1.377	-0.1878142557	0.1159062209	FALSE	FALSE	FALSE	FALSE	no	FALSE	TRUE	0	Enh	NA	33	['Low-DNase']	FALSE	FALSE	FALSE	-5246	0.098804735	1	0.15512848	FALSE	FALSE	TRUE	FALSE	FALSE
oligo432	0.06100171981	TCTTCTGCAGATACCGAGGG	AGGACATGAATCTATGCTCC	38025321	38026158	831	chr8	EIF4EBP1	['oligo433']	1	38025304	38025324	38026155	38026175	AGG	TGG	GCTTCTGCAGATACCGAGGG	GGGACATGAATCTATGCTCC	EIF4EBP1_TCTTCTGCAGATACCGAGGGAGG	EIF4EBP1_AGGACATGAATCTATGCTCCTGG	+	ronnie	FALSE	FALSE	FALSE	5675	4792	black	nogene	NA	FALSE	FALSE	0	TRUE	FALSE	FALSE	1.58	0	NA	NA	47.48991013	47.07361221	50.718506	49.05668	3.923387	0.1123914714	702	853	TCTTCTGCAGATACCGAGGG_AGGACATGAATCTATGCTCC	322	3.69E-05	380	4.08E-05	3.89E-05	343	3.17E-05	510	3.91E-05	3.54E-05	213	3.19E-05	184	3.48E-05	3.34E-05	354	3.57E-05	364	3.93E-05	3.75E-05	147	3.85E-05	170	3.71E-05	3.78E-05	184	3.16E-05	219	4.68E-05	3.92E-05	1.94E-05	1.49E-05	2.40E-05	0.1165246154	0.006222669196	0.01300706942	-0.1666925706	0.1728332194	0.00674802108	0.2807301559	-0.07403082956	-4.72E-04	0.2588660558	-0.08351707998	0.08342691856	0.09554057156	0.1485564691	-0.1353147813	-0.2188318613	-0.222961476	-0.06023249066	1	0	1	0	24.86037791	5.93920568	27.3544924	4.167589881	3.91	-0.1275662934	0.2723911751	FALSE	FALSE	FALSE	FALSE	no	FALSE	TRUE	0	Enh	NA	32.5	['Low-DNase']	FALSE	FALSE	FALSE	-4375	0.07602868	1	0.11287186	FALSE	FALSE	TRUE	FALSE	FALSE
oligo433	-0.1251145853	GTCCCTTGGAGAATCTACCT	AACAGTGTATAGCCAAGGCT	38025932	38026765	827	chr8	EIF4EBP1	['oligo432']	1	38025915	38025935	38026762	38026782	TGG	GGG	GTCCCTTGGAGAATCTACCT	GACAGTGTATAGCCAAGGCT	EIF4EBP1_GTCCCTTGGAGAATCTACCTTGG	EIF4EBP1_AACAGTGTATAGCCAAGGCTGGG	+	ronnie	FALSE	FALSE	FALSE	3515	6952	black	nogene	NA	FALSE	FALSE	0	TRUE	FALSE	FALSE	2.81	0	NA	NA	50.57662964	49.77938843	49.92227	48.239372	3.4564176	-0.1590296541	4771	8143	GTCCCTTGGAGAATCTACCT_AACAGTGTATAGCCAAGGCT	2245	2.58E-04	2526	2.71E-04	2.64E-04	3617	3.34E-04	4526	3.47E-04	3.40E-04	1952	2.93E-04	1900	3.60E-04	3.26E-04	3131	3.16E-04	3192	3.44E-04	3.30E-04	1166	3.05E-04	1526	3.33E-04	3.19E-04	1373	2.36E-04	1480	3.16E-04	2.76E-04	3.19E-04	1.79E-04	4.58E-04	-0.2249725904	-0.03759107451	-0.1894783297	0.05186174417	-0.08087765407	-0.0104691153	-0.1301032323	-0.05754995127	-0.4994311454	-0.1342069756	-0.06144139431	-0.04456341704	-0.09266934833	-0.3017841817	0.3651167961	0.3036754018	0.3739687889	0.3566516263	1	0	1	0	19.17327702	3.22964929	32.03822166	6.693111882	0.24	-0.09445946964	0.6498538366	FALSE	FALSE	FALSE	FALSE	no	FALSE	FALSE	0	EnhS	NA	2	NA	FALSE	FALSE	FALSE	-3768	0.05529981	0.983	0.084839076	FALSE	FALSE	TRUE	FALSE	FALSE
oligo434	-0.04777734769	ATAGCTCAAAAGGGGGTAGT	AGACAGTAGCCACCAGCTAC	38026906	38029194	2282	chr8	EIF4EBP1	['oligo436', 'oligo435']	2	38026889	38026909	38029191	38029211	GGG	AGG	GTAGCTCAAAAGGGGGTAGT	GGACAGTAGCCACCAGCTAC	EIF4EBP1_ATAGCTCAAAAGGGGGTAGTGGG	EIF4EBP1_AGACAGTAGCCACCAGCTACAGG	+	ronnie	FALSE	FALSE	FALSE	4348	6119	black	nogene	NA	FALSE	FALSE	0	TRUE	FALSE	FALSE	3.32	0	NA	NA	54.44441223	37.92969513	48.297794	53.451565	3.7913795	-0.1173637144	692	851	ATAGCTCAAAAGGGGGTAGT_AGACAGTAGCCACCAGCTAC	359	4.12E-05	333	3.57E-05	3.85E-05	384	3.54E-05	467	3.58E-05	3.56E-05	180	2.70E-05	228	4.32E-05	3.51E-05	267	2.69E-05	365	3.94E-05	3.32E-05	99	2.59E-05	204	4.46E-05	3.52E-05	122	2.10E-05	224	4.78E-05	3.44E-05	2.98E-05	1.04E-05	4.92E-05	-0.4995997405	0.2855194513	-0.392747189	0.2697101847	-0.3969741336	0.1377807318	-0.4524833034	0.3160782734	-0.7561943361	0.4185086155	-0.02216947317	-0.1036163051	-0.01570875361	-0.04961485883	-0.1105448853	-0.1327143584	-0.2169868972	0.003170053446	1	0	1	0	17.02683285	3.958864361	26.21924207	4.530470576	0.533	-0.2882887078	-0.1845143362	FALSE	FALSE	FALSE	FALSE	no	FALSE	FALSE	0	EnhS	NA	24.5	['Low-DNase']	FALSE	FALSE	FALSE	-1339	0.0585	0.941	0.050694827	FALSE	FALSE	FALSE	FALSE	FALSE
oligo435	-0.1277956108	GCACATCGCTGCAACCAGCA	AGACAGTAGCCACCAGCTAC	38028043	38029194	1145	chr8	EIF4EBP1	['oligo436', 'oligo434']	2	38028026	38028046	38029191	38029211	AGG	AGG	GCACATCGCTGCAACCAGCA	GGACAGTAGCCACCAGCTAC	EIF4EBP1_GCACATCGCTGCAACCAGCAAGG	EIF4EBP1_AGACAGTAGCCACCAGCTACAGG	+	ronnie	FALSE	FALSE	FALSE	3490	6977	black	nogene	NA	FALSE	FALSE	0	TRUE	FALSE	FALSE	3.32	0	NA	NA	67.65261078	37.92969513	49.84187	53.451565	2.1094594	-0.1339119702	453	687	GCACATCGCTGCAACCAGCA_AGACAGTAGCCACCAGCTAC	216	2.48E-05	237	2.54E-05	2.51E-05	292	2.69E-05	395	3.03E-05	2.86E-05	210	3.15E-05	86	1.63E-05	2.39E-05	302	3.04E-05	140	1.51E-05	2.28E-05	111	2.90E-05	100	2.18E-05	2.54E-05	199	3.42E-05	158	3.38E-05	3.40E-05	4.79E-05	8.71E-05	8.71E-06	0.2133001409	-0.5532202076	0.2247831742	-0.8953451781	0.1758726159	-1.003119008	0.1077138847	-0.4709209821	0.3448308887	0.1565043382	-0.2606103715	-0.3293121082	-0.1695113066	0.2482513431	0.1888651114	-0.07174526007	0.1208276926	0.252235275	1	0	1	0	17.21682295	3.288576696	26.21924207	4.530470576	0.398	-0.7701189812	-1.027175993	FALSE	FALSE	FALSE	FALSE	no	FALSE	FALSE	0	Enh	NA	24.5	['Low-DNase']	FALSE	FALSE	FALSE	-1339	0.13175675	1	0.115781985	FALSE	FALSE	FALSE	FALSE	FALSE
oligo436	-0.02110094733	CAATGTGCACCTGTAGCTGG	AGCGACTGCCCCTCCGTCCG	38029197	38030303	1100	chr8	EIF4EBP1	['oligo437', 'oligo438', 'oligo435', 'oligo434']	4	38029180	38029200	38030300	38030320	TGG	GGG	GAATGTGCACCTGTAGCTGG	GGCGACTGCCCCTCCGTCCG	EIF4EBP1_CAATGTGCACCTGTAGCTGGTGG	EIF4EBP1_AGCGACTGCCCCTCCGTCCGGGG	+	ronnie	FALSE	FALSE	FALSE	4619	5848	black	nogene	NA	FALSE	FALSE	0	TRUE	FALSE	FALSE	6.41	0	NA	NA	41.67714691	60.14572144	53.451565	53.841957	0.96535677	0.162198429	1003	1191	CAATGTGCACCTGTAGCTGG_AGCGACTGCCCCTCCGTCCG	485	5.56E-05	518	5.56E-05	5.56E-05	493	4.55E-05	698	5.35E-05	4.95E-05	317	4.75E-05	255	4.83E-05	4.79E-05	465	4.69E-05	423	4.56E-05	4.63E-05	189	4.94E-05	257	5.61E-05	5.28E-05	291	5.00E-05	219	4.68E-05	4.84E-05	5.40E-05	5.77E-05	5.03E-05	0.09089410321	-0.1255710435	0.06325740913	-0.1486308791	0.04293550507	-0.2292625553	0.119921165	0.06947299415	0.1374623336	-0.1938637335	-0.04738347443	-0.0977762229	0.09287517365	-0.03211926563	-0.1677421805	-0.2151256549	-0.2905064648	-0.05445538067	1	0	1	0	29.13996682	8.984066732	36.73695236	12.373292	4.49	-0.06775836869	-0.006422672867	FALSE	FALSE	FALSE	FALSE	no	TRUE	TRUE	0	TssA	NA	418.5	['pELS', 'PLS', 'Low-DNase']	FALSE	FALSE	FALSE	-230	0.15123372	1	0.22086765	TRUE	TRUE	FALSE	FALSE	FALSE
oligo437	-0.05558750446	CCAACAAGCTTTTCCATCCT	AGCACCACCCGGCGAGTGGC	38029712	38030624	906	chr8	EIF4EBP1	['oligo436', 'oligo438']	2	38029695	38029715	38030621	38030641	CGG	GGG	GCAACAAGCTTTTCCATCCT	GGCACCACCCGGCGAGTGGC	EIF4EBP1_CCAACAAGCTTTTCCATCCTCGG	EIF4EBP1_AGCACCACCCGGCGAGTGGCGGG	+	ronnie	FALSE	FALSE	FALSE	4248	6219	black	EIF4EBP1	-0.577930107	FALSE	FALSE	0	TRUE	FALSE	FALSE	12.93	13.15	-0.577930107	['gene', 'five_prime_UTR', 'exon', 'start_codon', 'CDS', 'transcript']	37.23027039	63.44057465	53.648426	53.753204	0.875	0.6015900554	1189	1702	CCAACAAGCTTTTCCATCCT_AGCACCACCCGGCGAGTGGC	543	6.23E-05	646	6.93E-05	6.58E-05	825	7.61E-05	877	6.72E-05	7.17E-05	515	7.72E-05	401	7.59E-05	7.66E-05	754	7.60E-05	618	6.67E-05	7.13E-05	215	5.62E-05	335	7.32E-05	6.47E-05	316	5.43E-05	345	7.37E-05	6.40E-05	2.71E-04	5.17E-05	4.90E-04	-0.2263425621	0.1046072485	0.02054052831	0.1751243042	-0.002537160416	-0.0116631868	-0.4369348823	0.1225159241	-0.4864387339	0.1324519523	0.09509752553	-0.006809557402	-0.1475229603	-0.1631150257	0.1235686715	0.218666197	0.2893325572	-0.04368764144	1	0	1	0	27.32611537	5.79203099	36.15015894	18.60852681	9.212	1.910308229	0.9624963707	FALSE	TRUE	FALSE	TRUE	no	TRUE	TRUE	1	TssA	NA	434	['pELS', 'PLS', 'Low-DNase']	TRUE	TRUE	FALSE	0	0.058400348	1	0.0036302446	TRUE	TRUE	FALSE	FALSE	FALSE
oligo438	0.01828085913	GAAACCGGGCCTTCCTGCAG	AACTCCGCCCTCTCCCGCTT	38030167	38031043	870	chr8	EIF4EBP1	['oligo437', 'oligo436', 'oligo439']	3	38030150	38030170	38031040	38031060	TGG	CGG	GAAACCGGGCCTTCCTGCAG	GACTCCGCCCTCTCCCGCTT	EIF4EBP1_GAAACCGGGCCTTCCTGCAGTGG	EIF4EBP1_AACTCCGCCCTCTCCCGCTTCGG	+	ronnie	FALSE	FALSE	FALSE	5078	5389	black	EIF4EBP1	-0.577930107	FALSE	FALSE	0	TRUE	FALSE	FALSE	13.14	13.15	-0.577930107	['gene', 'five_prime_UTR', 'exon', 'start_codon', 'CDS', 'transcript']	62.3272934	53.88825989	53.915974	52.068794	0.46444955	0.5486059358	610	1074	GAAACCGGGCCTTCCTGCAG_AACTCCGCCCTCTCCCGCTT	298	3.42E-05	312	3.35E-05	3.38E-05	478	4.41E-05	596	4.57E-05	4.49E-05	361	5.41E-05	239	4.52E-05	4.97E-05	420	4.23E-05	405	4.37E-05	4.30E-05	176	4.60E-05	207	4.52E-05	4.56E-05	244	4.20E-05	214	4.57E-05	4.38E-05	2.17E-05	1.61E-05	2.73E-05	0.05640258098	-0.02307634999	0.2953504343	-0.01420280226	-0.05932885487	-0.06408360495	0.06168738785	-0.0147498918	-0.07209864336	7.31E-04	0.1461508296	-0.06174601092	0.02330391807	-0.03458530023	0.4084527342	0.5546035638	0.3675889234	0.4490359824	1	0	1	0	33.46105337	9.072386399	38.46553266	13.98697242	8.12	2.085379632	1.207808907	FALSE	TRUE	FALSE	TRUE	no	TRUE	TRUE	1	TssA	541	1108	['pELS', 'PLS']	TRUE	TRUE	FALSE	0	0.03877638	1	-0.13034977	TRUE	TRUE	FALSE	FALSE	FALSE
oligo439	0.0644041914	GGGGACTACAGCACGACCCC	GATCAAACAGCAGAGGACCT	38030684	38031733	1043	chr8	EIF4EBP1	['oligo440', 'oligo441', 'oligo438']	3	38030667	38030687	38031730	38031750	CGG	CGG	GGGGACTACAGCACGACCCC	GATCAAACAGCAGAGGACCT	EIF4EBP1_GGGGACTACAGCACGACCCCCGG	EIF4EBP1_GATCAAACAGCAGAGGACCTCGG	+	ronnie	FALSE	FALSE	FALSE	5715	4752	black	EIF4EBP1	-0.577930107	FALSE	FALSE	0	TRUE	FALSE	FALSE	13.07	13.15	-0.577930107	['gene', 'exon', 'transcript', 'CDS']	33.60985565	58.91553116	53.768738	53.27667	0.3455616	0.7047989017	1747	2180	GGGGACTACAGCACGACCCC_GATCAAACAGCAGAGGACCT	811	9.30E-05	936	1.00E-04	9.67E-05	981	9.05E-05	1199	9.19E-05	9.12E-05	916	1.37E-04	478	9.05E-05	1.14E-04	1227	1.24E-04	747	8.06E-05	1.02E-04	466	1.22E-04	298	6.51E-05	9.35E-05	516	8.87E-05	297	6.34E-05	7.61E-05	6.04E-05	1.05E-04	1.57E-05	0.362976868	-0.3110937648	0.6014566772	-0.02265022521	0.4501026429	-0.1893446929	0.4291993956	-0.4975157518	-0.02885124373	-0.5348643895	0.3205610299	0.1631343687	0.03560633699	-0.26168497	-0.08452130732	0.2360397226	-0.03955814208	-0.1274790954	1	0	1	0	40.59317082	16.2929146	36.23703629	9.478844069	12.83	2.085379632	1.142661405	FALSE	FALSE	FALSE	FALSE	no	FALSE	TRUE	1	TssA	541	1254.666667	['pELS', 'PLS']	TRUE	FALSE	FALSE	150	0.07909329	1	0.08218207	TRUE	TRUE	FALSE	FALSE	FALSE
oligo440	-1.41231705	GGTGGCCCACGATCCAGGAG	TGCGCCTTCAGGCCGGCCTC	38031080	38032134	1048	chr8	EIF4EBP1	['oligo439', 'oligo441']	2	38031063	38031083	38032131	38032151	AGG	AGG	GGTGGCCCACGATCCAGGAG	GGCGCCTTCAGGCCGGCCTC	EIF4EBP1_GGTGGCCCACGATCCAGGAGAGG	EIF4EBP1_TGCGCCTTCAGGCCGGCCTCAGG	+	ronnie	TRUE	FALSE	TRUE	975	9492	#BE1622	EIF4EBP1	-0.577930107	FALSE	FALSE	0	TRUE	FALSE	FALSE	2.32	13.15	-0.577930107	['gene', 'transcript']	37.16762161	55.49091339	52.068794	53.38585	0.25044802	0.6725328519	276	315	GGTGGCCCACGATCCAGGAG_TGCGCCTTCAGGCCGGCCTC	130	1.49E-05	146	1.57E-05	1.53E-05	113	1.04E-05	202	1.55E-05	1.30E-05	25	3.75E-06	32	6.06E-06	4.90E-06	27	2.72E-06	81	8.74E-06	5.73E-06	6	1.57E-06	31	6.77E-06	4.17E-06	11	1.89E-06	36	7.69E-06	4.79E-06	6.59E-07	6.59E-07	NA	-2.152192496	-1.095526196	-1.475960557	-1.354112573	-1.937999025	-0.8250546621	-2.732093884	-1.193083501	-2.462716517	-1.009854048	-1.401917079	-1.176800008	-1.635193186	-1.435357928	-0.2387429641	-1.640660043	-0.5162982147	-0.01634339532	1	0	1	0	24.76113811	6.715762652	24.44241926	4.605511017	11.54	0.3508100382	0.9413261607	FALSE	FALSE	FALSE	FALSE	no	FALSE	TRUE	1	TssA	541	1649.5	['pELS', 'Low-DNase']	TRUE	FALSE	FALSE	546	0.013864695	0.944	-0.12206093	FALSE	TRUE	FALSE	FALSE	FALSE
oligo441	-0.3069642696	GAAGCTGAGCTGGCACGGGT	GTGAGCTGGCTTTAGGCTCC	38031416	38032709	1287	chr8	EIF4EBP1	['oligo443', 'oligo442', 'oligo439', 'oligo440']	4	38031399	38031419	38032706	38032726	GGG	TGG	GAAGCTGAGCTGGCACGGGT	GTGAGCTGGCTTTAGGCTCC	EIF4EBP1_GAAGCTGAGCTGGCACGGGTGGG	EIF4EBP1_GTGAGCTGGCTTTAGGCTCCTGG	+	ronnie	FALSE	FALSE	FALSE	2416	8051	black	EIF4EBP1	-0.577930107	FALSE	FALSE	0	TRUE	FALSE	FALSE	1.58	13.15	-0.577930107	['gene', 'transcript']	72.99695587	53.89627457	53.466026	52.666576	0	0.6339218009	729	1090	GAAGCTGAGCTGGCACGGGT_GTGAGCTGGCTTTAGGCTCC	360	4.13E-05	369	3.96E-05	4.04E-05	506	4.67E-05	584	4.48E-05	4.57E-05	327	4.90E-05	195	3.69E-05	4.30E-05	427	4.30E-05	335	3.62E-05	3.96E-05	145	3.79E-05	149	3.26E-05	3.52E-05	197	3.39E-05	133	2.84E-05	3.11E-05	1.79E-05	3.00E-05	5.75E-06	-0.2024915623	-0.4256824621	0.07051546618	-0.2783953349	-0.1176088796	-0.3085004558	-0.2999619075	-0.4597243673	-0.4629109282	-0.6561096903	-0.08976417065	-0.2078929028	-0.3759522943	-0.5542477107	0.1773179691	0.08755379848	0.1770311143	0.1776172336	1	0	1	0	39.06391591	15.0635092	32.50084877	7.405050732	10.14	0.3508100382	0.7646531196	FALSE	FALSE	FALSE	FALSE	no	FALSE	TRUE	1	TssA	NA	660.5	['pELS', 'Low-DNase']	TRUE	FALSE	FALSE	882	0.0073302323	0.215	-0.22186862	FALSE	TRUE	TRUE	FALSE	FALSE
oligo442	-0.2509958961	ATACTGTTTATAGGCACTTC	ACTTGAGGGCCATTCCCAGC	38032226	38033653	1421	chr8	EIF4EBP1	['oligo444', 'oligo443', 'oligo441', 'oligo445']	4	38032209	38032229	38033650	38033670	TGG	AGG	GTACTGTTTATAGGCACTTC	GCTTGAGGGCCATTCCCAGC	EIF4EBP1_ATACTGTTTATAGGCACTTCTGG	EIF4EBP1_ACTTGAGGGCCATTCCCAGCAGG	+	ronnie	FALSE	FALSE	FALSE	2689	7778	black	EIF4EBP1	-0.577930107	FALSE	FALSE	0	TRUE	FALSE	FALSE	1.58	13.15	-0.577930107	['gene', 'transcript']	54.32465363	58.23480988	53.38585	52.99417	0.054003723	0.02228671994	1251	1687	ATACTGTTTATAGGCACTTC_ACTTGAGGGCCATTCCCAGC	577	6.62E-05	674	7.23E-05	6.93E-05	763	7.04E-05	924	7.08E-05	7.06E-05	355	5.32E-05	266	5.04E-05	5.18E-05	675	6.80E-05	540	5.83E-05	6.32E-05	288	7.53E-05	286	6.25E-05	6.89E-05	322	5.54E-05	256	5.47E-05	5.50E-05	3.30E-05	4.31E-05	2.28E-05	-0.1755220366	-0.332064241	-0.4035018171	-0.4923676957	-0.04950311945	-0.2816266266	0.0975083318	-0.1809460335	-0.3465915417	-0.3733166083	-0.4473825908	-0.1612455241	-0.03542358141	-0.3599318883	0.02831397952	-0.4190686113	0.0890023741	-0.02958605896	1	0	1	0	24.45019871	4.584190222	29.28641111	10.40473193	2.861	-0.2513133188	-0.2554454522	FALSE	FALSE	FALSE	FALSE	no	FALSE	TRUE	1	TssA	NA	340.5	['Low-DNase']	TRUE	FALSE	FALSE	1692	0.06488269	1	-0.061197393	FALSE	TRUE	TRUE	FALSE	FALSE
oligo443	0.1606040475	GGGAAGGGACTTCTGCATCA	GGATTCACCTTATCCAGGTA	38032656	38034647	1985	chr8	EIF4EBP1	['oligo442', 'oligo445', 'oligo441', 'oligo444']	4	38032639	38032659	38034644	38034664	GGG	CGG	GGGAAGGGACTTCTGCATCA	GGATTCACCTTATCCAGGTA	EIF4EBP1_GGGAAGGGACTTCTGCATCAGGG	EIF4EBP1_GGATTCACCTTATCCAGGTACGG	+	ronnie	FALSE	FALSE	FALSE	7041	3426	black	EIF4EBP1	-0.577930107	FALSE	FALSE	0	TRUE	FALSE	FALSE	2.32	13.15	-0.577930107	['gene', 'transcript']	46.28652191	48.83252716	53.226143	51.45177	0.05731225	0.2551294753	2140	2922	GGGAAGGGACTTCTGCATCA_GGATTCACCTTATCCAGGTA	1022	1.17E-04	1118	1.20E-04	1.19E-04	1232	1.14E-04	1690	1.30E-04	1.22E-04	712	1.07E-04	554	1.05E-04	1.06E-04	960	9.68E-05	1343	1.45E-04	1.21E-04	420	1.10E-04	747	1.63E-04	1.37E-04	571	9.82E-05	1372	2.93E-04	1.96E-04	1.30E-04	6.75E-05	1.93E-04	-0.146030407	0.3418886655	-0.09069089436	-0.3049664549	-0.2326035096	0.161742876	-0.04941844583	0.3330885728	-0.2114087783	1.177689668	-0.2008432154	-0.009279009406	0.1668185023	0.6857199124	0.0364162865	-0.1644269289	-0.04450230433	0.1113727391	1	0	1	0	31.42819867	8.501216136	36.59188986	14.01302382	5.326	-0.1970456313	0.02904288509	FALSE	FALSE	FALSE	FALSE	no	FALSE	TRUE	1	TssA	NA	177	['Low-DNase']	FALSE	FALSE	FALSE	2122	0.09345356	1	0.011216401	FALSE	TRUE	TRUE	FALSE	FALSE
oligo444	-1.592628462	CAGGTGCTTGAGGATAACTG	GTGACTAAGGCCTCAGGACA	38032979	38034837	1852	chr8	EIF4EBP1	['oligo442', 'oligo443', 'oligo445', 'oligo447']	4	38032962	38032982	38034834	38034854	GGG	TGG	GAGGTGCTTGAGGATAACTG	GTGACTAAGGCCTCAGGACA	EIF4EBP1_CAGGTGCTTGAGGATAACTGGGG	EIF4EBP1_GTGACTAAGGCCTCAGGACATGG	+	ronnie	TRUE	FALSE	TRUE	900	9567	#BE1622	EIF4EBP1	-0.577930107	FALSE	FALSE	0	TRUE	FALSE	FALSE	2.32	13.15	-0.577930107	['gene', 'transcript']	65.34644318	45.41155624	53.23423	51.578243	0	0.4913302872	12	60	CAGGTGCTTGAGGATAACTG_GTGACTAAGGCCTCAGGACA	3	3.44E-07	9	9.65E-07	6.55E-07	38	3.51E-06	22	1.69E-06	2.60E-06	5	7.50E-07	1	1.89E-07	7.50E-07	14	1.41E-06	2	2.16E-07	8.14E-07	4	1.05E-06	1	2.18E-07	1.05E-06	1	1.72E-07	1	2.14E-07	NA	0	NA	NA	-2.408404745	-3.012739161	-2.225637203	-3.155332708	-1.313280156	-2.966124801	-1.744804936	-2.948499947	-4.349896686	-2.980999186	-1.79212999	-1.674457674	-1.311297723	NA	1.987492841	0.1953628513	3.348855649	0.804776298	1	0	1	0	19.72601518	2.317836666	46.54275745	27.38699839	7.339	0.1571605801	0.4537565823	FALSE	FALSE	FALSE	FALSE	no	FALSE	TRUE	1	TxS	NA	177	['Low-DNase']	FALSE	FALSE	FALSE	2445	0.098856226	1	-0.0643989	FALSE	FALSE	TRUE	FALSE	FALSE
oligo447	0.2866646349	AGAGCACAGCCCATGTCCTG	TTCCTCAGATTTGGCAATGA	38034839	38036527	1682	chr8	EIF4EBP1	['oligo444', 'oligo449', 'oligo445', 'oligo448']	4	38034822	38034842	38036524	38036544	AGG	AGG	GGAGCACAGCCCATGTCCTG	GTCCTCAGATTTGGCAATGA	EIF4EBP1_AGAGCACAGCCCATGTCCTGAGG	EIF4EBP1_TTCCTCAGATTTGGCAATGAAGG	+	ronnie	FALSE	FALSE	FALSE	8584	1883	black	EIF4EBP1	-0.577930107	FALSE	FALSE	0	TRUE	FALSE	FALSE	2.32	13.15	-0.577930107	['gene', 'transcript']	45.14699554	43.78708267	51.578243	49.935135	0	0.169168998	1434	1777	AGAGCACAGCCCATGTCCTG_TTCCTCAGATTTGGCAATGA	652	7.48E-05	782	8.39E-05	7.93E-05	845	7.80E-05	932	7.14E-05	7.47E-05	576	8.64E-05	533	1.01E-04	9.36E-05	785	7.91E-05	803	8.67E-05	8.29E-05	256	6.70E-05	431	9.42E-05	8.06E-05	400	6.88E-05	711	1.52E-04	1.10E-04	5.15E-05	9.51E-06	9.36E-05	-0.05802300865	0.5656307406	0.1474796856	0.4979044883	0.02103374806	0.2783768506	-0.219684954	0.3982895856	-0.1809205143	1.087952038	0.3256607705	0.1498127916	0.1087698742	0.5624151034	-0.08678426896	0.2388765015	0.05997001285	-0.2315689718	1	0	1	0	20.30232266	5.240482874	7.564755157	0.5807507318	4.557	-0.1119856704	0.09942837705	FALSE	FALSE	FALSE	FALSE	no	FALSE	TRUE	1	Tx	NA	295.5	['Low-DNase']	FALSE	FALSE	FALSE	4305	0.12116597	1	0.12691703	FALSE	FALSE	TRUE	FALSE	FALSE
oligo448	-0.05016818862	AAGATTTGGTGGGGGGTTCC	CAATATTGCTGTGCCTTCCC	38035169	38036953	1778	chr8	EIF4EBP1	['oligo447', 'oligo449']	2	38035152	38035172	38036950	38036970	TGG	AGG	GAGATTTGGTGGGGGGTTCC	GAATATTGCTGTGCCTTCCC	EIF4EBP1_AAGATTTGGTGGGGGGTTCCTGG	EIF4EBP1_CAATATTGCTGTGCCTTCCCAGG	+	ronnie	FALSE	FALSE	FALSE	4318	6149	black	EIF4EBP1	-0.577930107	FALSE	FALSE	0	TRUE	FALSE	FALSE	3	13.15	-0.577930107	['gene', 'transcript']	28.24188614	30.94097328	50.768597	50.412918	0.030442804	0.1259899289	2563	3781	AAGATTTGGTGGGGGGTTCC_CAATATTGCTGTGCCTTCCC	1188	1.36E-04	1375	1.48E-04	1.42E-04	1690	1.56E-04	2091	1.60E-04	1.58E-04	1062	1.59E-04	650	1.23E-04	1.41E-04	1836	1.85E-04	1350	1.46E-04	1.65E-04	664	1.74E-04	656	1.43E-04	1.59E-04	1053	1.81E-04	529	1.13E-04	1.47E-04	6.39E-05	1.08E-04	1.99E-05	0.1619563692	-0.2963560094	0.03012273501	-0.3815825285	0.2468352477	-0.1379268369	0.1553544774	-0.1614936708	0.2155130169	-0.5044210014	-0.1638971754	0.06462077055	0.003448031299	-0.1048443809	0.1562171341	-0.007680041288	0.1943790463	0.1200311241	1	0	1	0	23.30516011	4.945598673	18.40361506	3.292855462	4.074	-0.1119856704	-0.1252595732	FALSE	FALSE	FALSE	FALSE	no	FALSE	FALSE	1	Tx	NA	336.3333333	['Low-DNase']	TRUE	FALSE	FALSE	4635	0.08720019	1	0.020417899	FALSE	FALSE	TRUE	FALSE	FALSE
oligo449	0.1582506377	GAGACTCACTCGAACGATTC	TAGGTTATCCTGACCAGGCA	38036438	38037606	1162	chr8	EIF4EBP1	['oligo447', 'oligo450', 'oligo448']	3	38036421	38036441	38037603	38037623	TGG	TGG	GAGACTCACTCGAACGATTC	GAGGTTATCCTGACCAGGCA	EIF4EBP1_GAGACTCACTCGAACGATTCTGG	EIF4EBP1_TAGGTTATCCTGACCAGGCATGG	+	ronnie	FALSE	FALSE	FALSE	7015	3452	black	EIF4EBP1	-0.577930107	FALSE	FALSE	0	TRUE	FALSE	FALSE	3	13.15	-0.577930107	['gene', 'transcript']	47.6785965	43.26903915	49.935783	49.805916	0.03846154	-0.029550567	3731	5288	GAGACTCACTCGAACGATTC_TAGGTTATCCTGACCAGGCA	1834	2.10E-04	1897	2.03E-04	2.07E-04	2361	2.18E-04	2927	2.24E-04	2.21E-04	1687	2.53E-04	1319	2.50E-04	2.51E-04	2385	2.40E-04	2130	2.30E-04	2.35E-04	925	2.42E-04	1040	2.27E-04	2.35E-04	1680	2.89E-04	1152	2.46E-04	2.68E-04	2.57E-04	2.25E-04	2.90E-04	0.2289129081	0.08502527236	0.2154241474	0.1541207291	0.1418836601	0.03473750244	0.1512498064	0.01809245378	0.4070940185	0.1331504041	0.1846477831	0.08851825602	0.08522923603	0.2746072757	0.09558750738	0.2802352905	0.05029503855	0.1409727478	1	0	1	0	21.83218867	5.916680824	25.96097082	5.645132959	1.802	-0.08086207459	-0.04919959201	FALSE	FALSE	FALSE	FALSE	no	FALSE	TRUE	1	Tx	NA	148	['Low-DNase']	TRUE	FALSE	FALSE	5904	0.0337669	1	-0.13332866	FALSE	FALSE	TRUE	FALSE	FALSE
oligo450	-0.4339428779	CTGACTTAGACCCATGCCTG	AAAGCTGTCCAGAGTGCATG	38037101	38038841	1734	chr8	EIF4EBP1	['oligo453', 'oligo449', 'oligo451', 'oligo452']	4	38037084	38037104	38038838	38038858	GGG	TGG	GTGACTTAGACCCATGCCTG	GAAGCTGTCCAGAGTGCATG	EIF4EBP1_CTGACTTAGACCCATGCCTGGGG	EIF4EBP1_AAAGCTGTCCAGAGTGCATGTGG	+	ronnie	FALSE	FALSE	FALSE	1971	8496	black	EIF4EBP1	-0.577930107	FALSE	FALSE	0	TRUE	FALSE	FALSE	2.81	13.15	-0.577930107	['gene', 'transcript']	32.91251373	37.80251312	50.481144	49.141018	0	0.2353929054	2019	2226	CTGACTTAGACCCATGCCTG_AAAGCTGTCCAGAGTGCATG	969	1.11E-04	1050	1.13E-04	1.12E-04	963	8.89E-05	1263	9.68E-05	9.28E-05	479	7.18E-05	470	8.90E-05	8.04E-05	677	6.82E-05	678	7.32E-05	7.07E-05	275	7.19E-05	342	7.47E-05	7.33E-05	271	4.66E-05	283	6.05E-05	5.35E-05	2.05E-05	2.72E-05	1.38E-05	-0.4811072943	-0.3949041739	-0.3071479267	-0.122023067	-0.3810875288	-0.4041906429	-0.3049816022	-0.3738547377	-0.9312121194	-0.6795482479	-0.207666095	-0.3930874754	-0.3404820343	-0.7945359069	-0.2693748226	-0.4770409175	-0.3230702317	-0.218265008	1	0	1	0	24.02787685	5.279870387	28.55042502	5.027093068	5.151	-0.08086207459	-0.07255229787	FALSE	FALSE	FALSE	FALSE	no	FALSE	TRUE	1	Tx	NA	110.25	['Low-DNase']	TRUE	FALSE	FALSE	6567	0.009472941	0.525	-0.065901175	FALSE	FALSE	TRUE	FALSE	FALSE
oligo451	0.1464214586	TGTCAGGCCTGAGTCTCCGC	GCACACTATAGACTCTATAG	38037651	38039275	1618	chr8	EIF4EBP1	['oligo454', 'oligo453', 'oligo452', 'oligo450']	4	38037634	38037654	38039272	38039292	TGG	TGG	GGTCAGGCCTGAGTCTCCGC	GCACACTATAGACTCTATAG	EIF4EBP1_TGTCAGGCCTGAGTCTCCGCTGG	EIF4EBP1_GCACACTATAGACTCTATAGTGG	+	ronnie	FALSE	FALSE	FALSE	6852	3615	black	EIF4EBP1	-0.577930107	FALSE	FALSE	0	TRUE	FALSE	FALSE	2.81	13.15	-0.577930107	['gene', 'transcript']	36.17980194	61.51051331	49.805916	49.401657	0	-0.1005243638	4196	6403	TGTCAGGCCTGAGTCTCCGC_GCACACTATAGACTCTATAG	2097	2.41E-04	2099	2.25E-04	2.33E-04	2989	2.76E-04	3414	2.62E-04	2.69E-04	1621	2.43E-04	1755	3.32E-04	0.0002876487144	2672	2.69E-04	2363	2.55E-04	2.62E-04	1239	3.24E-04	1381	3.02E-04	3.13E-04	1915	3.29E-04	1566	3.35E-04	3.32E-04	2.40E-04	2.65E-04	2.14E-04	0.06787028633	0.2164514477	-0.1824165908	0.3441068824	-0.03445045376	-0.03753661131	0.2326358677	0.2051819324	0.2557123222	0.3540535874	0.09787457021	-0.03595215983	0.2193348566	0.3044285675	0.2068344715	0.3047090417	0.1972266715	0.2170305725	1	0	1	0	20.51121011	5.1449853	32.47880355	13.14523891	0.693	-0.1296925924	-0.4246980072	FALSE	FALSE	FALSE	FALSE	no	FALSE	FALSE	1	Tx	NA	7.666666667	NA	FALSE	FALSE	FALSE	7117	0.015683133	0.903	-0.058396384	FALSE	FALSE	TRUE	FALSE	FALSE
oligo452	0.3184002411	CAGATAGTCCCCGATTATGA	GCACACTATAGACTCTATAG	38038129	38039275	1140	chr8	EIF4EBP1	['oligo454', 'oligo453', 'oligo451', 'oligo450']	4	38038112	38038132	38039272	38039292	TGG	TGG	GAGATAGTCCCCGATTATGA	GCACACTATAGACTCTATAG	EIF4EBP1_CAGATAGTCCCCGATTATGATGG	EIF4EBP1_GCACACTATAGACTCTATAGTGG	+	ronnie	FALSE	FALSE	FALSE	8891	1576	black	EIF4EBP1	-0.577930107	FALSE	FALSE	0	TRUE	FALSE	FALSE	1.58	13.15	-0.577930107	['gene', 'transcript']	39.39163589	61.51051331	49.46144	49.401657	0	-0.1055645373	4958	7417	CAGATAGTCCCCGATTATGA_GCACACTATAGACTCTATAG	2425	2.78E-04	2533	2.72E-04	2.75E-04	3494	3.22E-04	3923	3.01E-04	3.12E-04	1772	2.66E-04	2141	4.05E-04	3.36E-04	3439	3.47E-04	3291	3.55E-04	3.51E-04	1538	4.02E-04	1536	3.36E-04	3.69E-04	4148	7.13E-04	1573	3.36E-04	5.25E-04	9.79E-04	0.001657496174	3.01E-04	0.3225321848	0.2471120499	-0.279138789	0.4304263705	0.1044019431	0.2398755088	0.3192984722	0.1581525518	1.145567113	0.1599937684	0.1066668935	0.171368341	0.2437756216	0.7517901083	0.1803576409	0.2870245344	0.2127854969	0.1463799392	1	0	1	0	14.62466456	2.996537425	32.47880355	13.14523891	0.646	-0.7701189812	-1.027175993	FALSE	FALSE	FALSE	FALSE	no	FALSE	FALSE	1	Tx	NA	5	NA	FALSE	FALSE	FALSE	7595	0.011186786	0.903	-0.10511746	FALSE	FALSE	TRUE	FALSE	FALSE
oligo453	0.1584208751	GTTTCTGGGCCAGCGATACG	ATGTATGGGTAAGACCATCT	38038719	38040621	1896	chr8	EIF4EBP1	['oligo454', 'oligo452', 'oligo451', 'oligo450']	4	38038702	38038722	38040618	38040638	AGG	TGG	GTTTCTGGGCCAGCGATACG	GTGTATGGGTAAGACCATCT	EIF4EBP1_GTTTCTGGGCCAGCGATACGAGG	EIF4EBP1_ATGTATGGGTAAGACCATCTTGG	+	ronnie	FALSE	FALSE	FALSE	7017	3450	black	EIF4EBP1	-0.577930107	FALSE	FALSE	0	TRUE	FALSE	FALSE	2	13.15	-0.577930107	['gene', 'transcript']	41.25340271	41.83758545	50.25967	49.97721	0	-0.07511840167	2085	3184	GTTTCTGGGCCAGCGATACG_ATGTATGGGTAAGACCATCT	944	1.08E-04	1141	1.22E-04	1.15E-04	1393	1.29E-04	1791	1.37E-04	1.33E-04	940	1.41E-04	779	1.47E-04	1.44E-04	1481	1.49E-04	1463	1.58E-04	1.54E-04	577	1.51E-04	730	1.59E-04	1.55E-04	732	1.26E-04	730	1.56E-04	1.41E-04	7.48E-05	9.75E-05	5.21E-05	0.1374725259	0.176067556	0.1328996193	0.1030288063	0.2156688181	0.2014712499	0.2315705432	0.2161347029	-0.03024887726	0.1836354649	0.117550243	0.2083540095	0.2236194121	0.08415983569	0.2045672745	0.3221175174	0.2472271292	0.1657362265	1	0	1	0	27.24201769	6.294742748	32.93656766	7.843807489	0.958	-0.7701189812	-1.027175993	FALSE	FALSE	FALSE	FALSE	no	FALSE	FALSE	1	Tx	NA	7.25	NA	FALSE	FALSE	FALSE	-6717	0.030720733	0.903	-0.06813461	FALSE	FALSE	TRUE	FALSE	FALSE
oligo454	0.1443303199	TAGTGTGCTGTGTTGCCAGG	ATGTATGGGTAAGACCATCT	38039302	38040621	1313	chr8	EIF4EBP1	['oligo453', 'oligo451', 'oligo452']	3	38039285	38039305	38040618	38040638	TGG	TGG	GAGTGTGCTGTGTTGCCAGG	GTGTATGGGTAAGACCATCT	EIF4EBP1_TAGTGTGCTGTGTTGCCAGGTGG	EIF4EBP1_ATGTATGGGTAAGACCATCTTGG	+	ronnie	FALSE	FALSE	FALSE	6830	3637	black	EIF4EBP1	-0.577930107	FALSE	FALSE	0	TRUE	FALSE	FALSE	2	13.15	-0.577930107	['gene', 'transcript']	55.13613129	41.83758545	49.401657	49.97721	0.018192489	-0.1847632518	637	1078	TAGTGTGCTGTGTTGCCAGG_ATGTATGGGTAAGACCATCT	329	3.77E-05	308	3.30E-05	3.54E-05	494	4.56E-05	584	4.48E-05	4.52E-05	308	4.62E-05	284	5.38E-05	5.00E-05	555	5.59E-05	498	5.37E-05	5.48E-05	126	3.30E-05	267	5.83E-05	4.56E-05	209	3.59E-05	297	6.34E-05	4.97E-05	4.02E-05	1.04E-05	7.00E-05	-0.1242228284	0.3530589252	0.01878152448	0.2640214708	0.2952691651	0.2634841909	-0.4679647309	0.381803044	-0.3429772724	0.502926995	0.1454958717	0.2796083953	0.01484849968	0.1373685127	0.3521728198	0.4976686915	0.2723140938	0.438307699	1	0	1	0	22.16616809	5.760980826	32.93656766	7.843807489	0.156	-0.7701189812	-1.027175993	FALSE	FALSE	FALSE	FALSE	no	FALSE	FALSE	1	Tx	NA	7.333333333	NA	FALSE	FALSE	FALSE	-6717	0.033226524	0.99	-0.086181924	FALSE	FALSE	FALSE	FALSE	FALSE
oligo457	-0.1162466462	GTAGTTTCCAAGGCCACTTA	GATATTCACATGGTAGTGCT	38040761	38042183	1416	chr8	EIF4EBP1	['oligo458']	1	38040744	38040764	38042180	38042200	AGG	GGG	GTAGTTTCCAAGGCCACTTA	GATATTCACATGGTAGTGCT	EIF4EBP1_GTAGTTTCCAAGGCCACTTAAGG	EIF4EBP1_GATATTCACATGGTAGTGCTGGG	+	ronnie	FALSE	FALSE	FALSE	3602	6865	black	EIF4EBP1	-0.577930107	FALSE	FALSE	0	TRUE	FALSE	FALSE	2.32	13.15	-0.577930107	['gene', 'transcript']	46.28829193	39.25405121	50.28135	48.708714	0	-0.1289285697	1355	1745	GTAGTTTCCAAGGCCACTTA_GATATTCACATGGTAGTGCT	661	7.58E-05	694	7.44E-05	7.51E-05	848	7.83E-05	897	6.88E-05	7.35E-05	467	7.00E-05	392	7.42E-05	7.21E-05	655	6.60E-05	579	6.25E-05	6.43E-05	227	5.94E-05	357	7.80E-05	6.87E-05	306	5.26E-05	376	8.03E-05	6.65E-05	7.18E-05	2.45E-05	1.19E-04	-0.3440768993	0.09435290759	-0.1602794995	0.1098445794	-0.2452769227	-0.1382378192	-0.3982493901	0.1817477603	-0.5725017848	0.2240571099	-0.02762761868	-0.1942236738	-0.09789733022	-0.1452379622	-0.03167399403	-0.05930161271	0.04530462897	-0.1145579969	1	0	1	0	28.04548904	7.840508558	30.60891807	8.87104772	0.435	-0.3045098561	-0.7012202345	FALSE	FALSE	FALSE	FALSE	no	FALSE	TRUE	1	TxS	NA	40	['Low-DNase']	TRUE	FALSE	FALSE	-5155	0.086794816	1	-0.09088015	FALSE	FALSE	TRUE	FALSE	FALSE
oligo459	-0.1884252666	GAATAGCAGAGGGTACAGTC	GGATACCAGATGGGGACGAT	38042294	38043716	1416	chr8	EIF4EBP1	['oligo462', 'oligo461', 'oligo458', 'oligo460']	4	38042277	38042297	38043713	38043733	GGG	CGG	GAATAGCAGAGGGTACAGTC	GGATACCAGATGGGGACGAT	EIF4EBP1_GAATAGCAGAGGGTACAGTCGGG	EIF4EBP1_GGATACCAGATGGGGACGATCGG	+	ronnie	FALSE	FALSE	FALSE	3049	7418	black	EIF4EBP1	-0.577930107	FALSE	FALSE	0	TRUE	FALSE	FALSE	2.32	13.15	-0.577930107	['gene', 'transcript']	46.03281021	50.52839661	49.432297	48.59815	0	0.115826557	2264	2934	GAATAGCAGAGGGTACAGTC_GGATACCAGATGGGGACGAT	1154	1.32E-04	1110	1.19E-04	1.26E-04	1315	1.21E-04	1619	1.24E-04	1.23E-04	735	1.10E-04	640	1.21E-04	1.16E-04	1191	1.20E-04	725	7.82E-05	9.91E-05	410	1.07E-04	528	1.15E-04	1.11E-04	559	9.61E-05	537	1.15E-04	1.05E-04	4.70E-05	3.14E-05	6.27E-05	-0.1672093929	-0.229960393	-0.1388844291	-0.0348602652	-0.01559695087	-0.6657432677	-0.1782444075	-0.1055614798	-0.3361117843	-0.1136765592	-0.08535129495	-0.3079468059	-0.1410373289	-0.2193656365	-0.03487738868	-0.1202286836	-0.1256897886	0.05981298987	1	0	1	0	21.07578963	4.659171049	43.36882621	11.53866604	3.952	-0.1946063644	0.2785021636	FALSE	FALSE	FALSE	FALSE	no	FALSE	TRUE	1	TxS	NA	65	['Low-DNase']	TRUE	FALSE	FALSE	-3622	0.0027704486	0.182	-0.3378329	FALSE	FALSE	TRUE	FALSE	FALSE
oligo460	-0.05072537293	TTTTGGGGGCAGGCCGAGCA	GCAGGACAGAACTGCCGGGG	38042788	38043871	1077	chr8	EIF4EBP1	['oligo459', 'oligo461', 'oligo458', 'oligo462']	4	38042771	38042791	38043868	38043888	TGG	TGG	GTTTGGGGGCAGGCCGAGCA	GCAGGACAGAACTGCCGGGG	EIF4EBP1_TTTTGGGGGCAGGCCGAGCATGG	EIF4EBP1_GCAGGACAGAACTGCCGGGGTGG	+	ronnie	FALSE	FALSE	FALSE	4312	6155	black	EIF4EBP1	-0.577930107	FALSE	FALSE	0	TRUE	FALSE	FALSE	2.32	13.15	-0.577930107	['gene', 'transcript']	55.48670197	69.7641449	48.999447	48.977455	0	0.03059778699	811	1354	TTTTGGGGGCAGGCCGAGCA_GCAGGACAGAACTGCCGGGG	354	4.06E-05	457	4.90E-05	4.48E-05	590	5.44E-05	764	5.86E-05	5.65E-05	258	3.87E-05	302	5.72E-05	4.79E-05	439	4.43E-05	600	6.47E-05	5.45E-05	204	5.34E-05	278	6.07E-05	5.71E-05	315	5.42E-05	303	6.47E-05	5.94E-05	2.02E-05	3.61E-05	4.25E-06	-0.2071346942	0.07659825153	-0.4929816735	-0.03492517849	-0.2992015793	0.1446966802	-0.02902322508	0.05244391585	-0.007332298801	0.1441775885	-0.2375950976	-0.05224205756	0.01376890018	0.07316676325	0.3343373381	0.09674224051	0.4228562301	0.2566481538	1	0	1	0	14.45513789	3.416793253	37.68782884	12.91429423	2.979	-0.1977873416	-0.2243448859	FALSE	FALSE	FALSE	FALSE	no	FALSE	TRUE	1	TxS	NA	85.66666667	['Low-DNase']	TRUE	FALSE	FALSE	-3467	0.03290547	1	-0.30606866	FALSE	FALSE	TRUE	FALSE	FALSE
oligo461	0.159941218	TCAGGGACAGCTTCACCCAT	ATGGCCCTCACTTTCCCCTG	38043230	38044244	1008	chr8	EIF4EBP1	['oligo459', 'oligo462', 'oligo463', 'oligo460']	4	38043213	38043233	38044241	38044261	AGG	GGG	GCAGGGACAGCTTCACCCAT	GTGGCCCTCACTTTCCCCTG	EIF4EBP1_TCAGGGACAGCTTCACCCATAGG	EIF4EBP1_ATGGCCCTCACTTTCCCCTGGGG	+	ronnie	FALSE	FALSE	FALSE	7034	3433	black	EIF4EBP1	-0.577930107	FALSE	FALSE	0	TRUE	FALSE	FALSE	2.81	13.15	-0.577930107	['gene', 'transcript']	58.29890823	41.75967789	49.244686	48.953106	0	0.4397770008	737	984	TCAGGGACAGCTTCACCCAT_ATGGCCCTCACTTTCCCCTG	342	3.92E-05	395	4.24E-05	4.08E-05	476	4.39E-05	508	3.89E-05	4.14E-05	333	4.99E-05	220	4.16E-05	4.58E-05	462	4.66E-05	551	5.95E-05	5.30E-05	154	4.03E-05	218	4.76E-05	4.40E-05	236	4.06E-05	213	4.55E-05	4.30E-05	1.17E-05	8.69E-06	1.46E-05	0.007523500097	0.3055483131	0.1849228191	0.09677393697	0.08422371356	0.6105306395	-0.1249086454	0.2904313092	-0.1141438869	0.2244573666	0.1441694131	0.3555039177	0.08519681149	0.05489472991	0.02210126496	0.166270678	0.1628558843	-0.1217544755	1	0	1	0	20.45905791	5.980134644	34.61511418	10.81434954	6.809	0.1312962564	0.3254258249	FALSE	FALSE	FALSE	FALSE	no	FALSE	TRUE	1	TxS	NA	127	['Low-DNase']	TRUE	FALSE	FALSE	-3094	0.08383148	1	-0.11268607	FALSE	FALSE	TRUE	FALSE	FALSE
oligo462	0.1390797494	GACCTATTCCCTCCCATGCC	CCCCTTACAACTCCCCACGC	38043686	38044859	1167	chr8	EIF4EBP1	['oligo459', 'oligo461', 'oligo463', 'oligo460']	4	38043669	38043689	38044856	38044876	AGG	AGG	GACCTATTCCCTCCCATGCC	GCCCTTACAACTCCCCACGC	EIF4EBP1_GACCTATTCCCTCCCATGCCAGG	EIF4EBP1_CCCCTTACAACTCCCCACGCAGG	+	ronnie	FALSE	FALSE	FALSE	6769	3698	black	EIF4EBP1	-0.577930107	FALSE	FALSE	0	TRUE	FALSE	FALSE	2.81	13.15	-0.577930107	['gene', 'transcript']	65.78897095	38.45756531	48.59815	48.330368	0	0.388286538	3964	4936	GACCTATTCCCTCCCATGCC_CCCCTTACAACTCCCCACGC	1994	2.29E-04	1970	2.11E-04	2.20E-04	2119	1.96E-04	2817	2.16E-04	2.06E-04	1453	2.18E-04	1281	2.42E-04	2.30E-04	2233	2.25E-04	1915	2.07E-04	2.16E-04	936	2.45E-04	1024	2.24E-04	2.34E-04	1367	2.35E-04	1019	2.18E-04	2.26E-04	1.34E-04	1.37E-04	1.31E-04	0.2372213341	0.04152905301	0.1560133306	0.1672098222	0.2028920989	-0.06350835382	0.3243194244	0.05098782279	0.2656604823	0.01142692089	0.1618998991	0.069233442	0.1873473054	0.1378383511	-0.09693968405	0.06496021508	-0.2263911861	0.03123361484	1	0	1	0	32.10580513	7.962357067	16.65410586	3.560039867	6.385	0.1312962564	0.1853095897	FALSE	FALSE	FALSE	FALSE	no	FALSE	TRUE	1	TxS	NA	133	['Low-DNase']	TRUE	FALSE	FALSE	-2479	0.11170689	1	0.051833335	FALSE	FALSE	TRUE	FALSE	FALSE
oligo463	0.2651072888	TGGATCTGAGCAGAAGCATT	ACAAATAGCATAGTGCTTGG	38044094	38045279	1179	chr8	EIF4EBP1	['oligo465', 'oligo461', 'oligo464', 'oligo462']	4	38044077	38044097	38045276	38045296	TGG	AGG	GGGATCTGAGCAGAAGCATT	GCAAATAGCATAGTGCTTGG	EIF4EBP1_TGGATCTGAGCAGAAGCATTTGG	EIF4EBP1_ACAAATAGCATAGTGCTTGGAGG	+	ronnie	FALSE	FALSE	FALSE	8373	2094	black	EIF4EBP1	-0.577930107	FALSE	FALSE	0	TRUE	FALSE	FALSE	2.81	13.15	-0.577930107	['gene', 'transcript']	44.10423279	36.20460892	49.066402	48.614124	0	0.3427131995	3406	4825	TGGATCTGAGCAGAAGCATT_ACAAATAGCATAGTGCTTGG	1619	1.86E-04	1787	1.92E-04	1.89E-04	2306	2.13E-04	2519	1.93E-04	2.03E-04	1593	2.39E-04	1251	2.37E-04	2.38E-04	2774	2.80E-04	2003	2.16E-04	2.48E-04	1024	2.68E-04	884	1.93E-04	2.31E-04	1708	2.94E-04	1063	2.27E-04	2.60E-04	2.02E-04	3.30E-04	7.35E-05	0.339368937	0.1727173565	0.1667159692	0.2943295777	0.3938677101	0.1626181168	0.3319457795	1.99E-04	0.464946289	0.2337229079	0.2288345557	0.2884614334	0.1835817253	0.3595514406	0.1049038328	0.3337383885	0.1961801633	0.0105811685	1	0	1	0	31.0263969	8.574502058	35.14875472	13.29927102	6.044	0.1312962564	0.1853095897	FALSE	FALSE	FALSE	FALSE	no	FALSE	TRUE	1	TxS	NA	104.6666667	['Low-DNase']	TRUE	FALSE	FALSE	-2059	0.10593559	1	0.00110138	FALSE	FALSE	TRUE	FALSE	FALSE
oligo464	0.07820419297	GGAATAAGACCTAGCACGTC	TAGCCAGGTGTAGGCCGGGT	38044893	38046197	1298	chr8	EIF4EBP1	['oligo465', 'oligo466', 'oligo463']	3	38044876	38044896	38046194	38046214	AGG	GGG	GGAATAAGACCTAGCACGTC	GAGCCAGGTGTAGGCCGGGT	EIF4EBP1_GGAATAAGACCTAGCACGTCAGG	EIF4EBP1_TAGCCAGGTGTAGGCCGGGTGGG	+	ronnie	FALSE	FALSE	FALSE	5901	4566	black	EIF4EBP1	-0.577930107	FALSE	FALSE	0	TRUE	FALSE	FALSE	3.32	13.15	-0.577930107	['gene', 'transcript']	32.8683815	64.1193924	48.470146	47.587563	0	0.1140479619	1207	1728	GGAATAAGACCTAGCACGTC_TAGCCAGGTGTAGGCCGGGT	525	6.02E-05	682	7.32E-05	6.67E-05	780	7.20E-05	948	7.27E-05	7.23E-05	514	7.71E-05	549	1.04E-04	9.05E-05	859	8.66E-05	563	6.08E-05	7.37E-05	277	7.25E-05	351	7.67E-05	7.46E-05	384	6.60E-05	331	7.07E-05	6.84E-05	3.84E-05	7.31E-05	3.71E-06	0.0625825843	0.07386622871	0.09865645082	0.5160180003	0.2664764428	-0.2584453191	0.009534429495	0.07751564257	-0.124336986	-0.03962340899	0.3233663623	0.02651912526	0.04408764716	-0.08115636285	0.11692924	0.4402956023	0.2570473371	-0.009614999318	1	0	1	0	29.29990724	8.487028182	31.08952194	9.918002598	3.93	0.01740842487	0.3954839424	FALSE	FALSE	FALSE	FALSE	no	FALSE	TRUE	1	TxS	NA	32.5	['Low-DNase']	FALSE	FALSE	FALSE	-1141	0.06802179	1	-0.24083944	FALSE	FALSE	TRUE	FALSE	FALSE
oligo465	0.420486222	AAAGTGCAACTTGGAGTTCA	CCAGTTCTCCAGTGCCCGAG	38045227	38047043	1810	chr8	EIF4EBP1	['oligo467', 'oligo464', 'oligo466', 'oligo463']	4	38045210	38045230	38047040	38047060	GGG	GGG	GAAGTGCAACTTGGAGTTCA	GCAGTTCTCCAGTGCCCGAG	EIF4EBP1_AAAGTGCAACTTGGAGTTCAGGG	EIF4EBP1_CCAGTTCTCCAGTGCCCGAGGGG	+	ronnie	FALSE	FALSE	FALSE	9550	917	black	EIF4EBP1	-0.577930107	FALSE	FALSE	0	TRUE	FALSE	FALSE	3.32	13.15	-0.577930107	['gene', 'transcript']	40.01831818	48.52495193	48.701096	49.655327	0	0.04514245923	907	1115	AAAGTGCAACTTGGAGTTCA_CCAGTTCTCCAGTGCCCGAG	417	4.78E-05	490	5.26E-05	5.02E-05	534	4.93E-05	581	4.45E-05	4.69E-05	299	4.48E-05	206	3.90E-05	4.19E-05	470	4.74E-05	549	5.92E-05	5.33E-05	290	7.59E-05	289	6.31E-05	6.95E-05	694	1.19E-04	378	8.07E-05	1.00E-04	1.05E-04	1.22E-04	8.83E-05	0.4263109729	0.3953808479	-0.1363320421	-0.191794916	-0.05688654967	0.4115748033	0.6223357355	0.5034630003	1.276126748	0.8582805039	-0.1623963926	0.1844935081	0.5671222006	1.092725572	-0.09789618702	-0.2602925796	0.04268299416	-0.2389739048	1	0	1	0	25.80472425	4.43582939	31.23581767	10.21431148	3.151	0.01740842487	0.5168307131	FALSE	FALSE	FALSE	FALSE	no	FALSE	TRUE	1	Tx	NA	38	['Low-DNase']	FALSE	FALSE	FALSE	-295	0.0021982943	0.151	-0.4320672	FALSE	FALSE	TRUE	FALSE	FALSE
oligo466	0.2362531326	TTCCCTACAACCTTGAATTC	CCAGTTCTCCAGTGCCCGAG	38045828	38047043	1209	chr8	EIF4EBP1	['oligo465', 'oligo467', 'oligo464']	3	38045811	38045831	38047040	38047060	TGG	GGG	GTCCCTACAACCTTGAATTC	GCAGTTCTCCAGTGCCCGAG	EIF4EBP1_TTCCCTACAACCTTGAATTCTGG	EIF4EBP1_CCAGTTCTCCAGTGCCCGAGGGG	+	ronnie	FALSE	FALSE	FALSE	8055	2412	black	EIF4EBP1	-0.577930107	FALSE	FALSE	0	TRUE	FALSE	FALSE	2.81	13.15	-0.577930107	['gene', 'transcript']	40.24188614	48.52495193	48.812534	49.655327	0	0.007331825701	582	1051	TTCCCTACAACCTTGAATTC_CCAGTTCTCCAGTGCCCGAG	267	3.06E-05	315	3.38E-05	3.22E-05	458	4.23E-05	593	4.55E-05	4.39E-05	268	4.02E-05	248	4.69E-05	4.36E-05	409	4.12E-05	483	5.21E-05	4.67E-05	176	4.60E-05	264	5.77E-05	5.19E-05	304	5.23E-05	388	8.29E-05	6.76E-05	1.95E-04	3.37E-05	3.56E-04	0.08034956454	0.3633998262	-0.07275238227	0.04640692606	-0.03595431971	0.197297902	0.1233504077	0.343437496	0.3067545524	0.8664569807	-0.009777573228	0.0896092654	0.2415779855	0.6236028528	0.4453961247	0.4356185514	0.4643984923	0.427949957	1	0	1	0	29.46887732	6.65534541	31.23581767	10.21431148	2.613	-0.08916207664	0.1920753269	FALSE	FALSE	FALSE	FALSE	no	FALSE	FALSE	1	Tx	NA	28	NA	FALSE	FALSE	FALSE	-295	0.10074373	1	-0.06767726	FALSE	FALSE	TRUE	FALSE	FALSE
oligo467	-0.1558770317	AATGGTGAAATTATGTCACC	GTGTGCAAGACCTTACTGTG	38046581	38048490	1903	chr8	EIF4EBP1	['oligo470', 'oligo469', 'oligo466', 'oligo465', 'oligo468']	5	38046564	38046584	38048487	38048507	TGG	AGG	GATGGTGAAATTATGTCACC	GTGTGCAAGACCTTACTGTG	EIF4EBP1_AATGGTGAAATTATGTCACCTGG	EIF4EBP1_GTGTGCAAGACCTTACTGTGAGG	+	ronnie	FALSE	FALSE	FALSE	3276	7191	black	EIF4EBP1	-0.577930107	FALSE	FALSE	0	TRUE	FALSE	FALSE	1.58	13.15	-0.577930107	['gene', 'exon', 'transcript']	52.16579437	41.08224869	49.836357	49.108883	0.3030303	-0.08374224621	6498	7392	AATGGTGAAATTATGTCACC_GTGTGCAAGACCTTACTGTG	3222	3.70E-04	3276	3.51E-04	3.61E-04	3283	3.03E-04	4109	3.15E-04	3.09E-04	1838	2.76E-04	1554	2.94E-04	2.85E-04	2672	2.69E-04	2964	3.20E-04	2.95E-04	1059	2.77E-04	1411	3.08E-04	2.93E-04	1368	2.35E-04	1154	2.47E-04	2.41E-04	1.50E-04	8.93E-05	2.11E-04	-0.2001058376	-0.1153715816	-0.1365157679	-0.09870191654	-0.1698023066	0.02206493488	-0.1291895834	-0.03113767141	-0.3649156926	-0.3537116734	-0.1171172408	-0.06881924825	-0.07837779827	-0.3591938396	-0.2226538819	-0.3397711226	-0.2870511082	-0.1578783457	1	0	1	0	13.89919125	1.317305528	22.13830903	5.090090744	0.86	-0.08916207664	0.4522288352	FALSE	FALSE	FALSE	FALSE	no	FALSE	FALSE	1	Tx	NA	11	NA	FALSE	FALSE	FALSE	0	0.11177879	1	-0.057214133	FALSE	FALSE	TRUE	FALSE	FALSE
oligo468	0.3386165284	AGATGGATGTTTCTCTGGGC	ACATTGACAGTTGTGTGGCA	38047082	38048598	1510	chr8	EIF4EBP1	['oligo470', 'oligo467', 'oligo469']	3	38047065	38047085	38048595	38048615	CGG	GGG	GGATGGATGTTTCTCTGGGC	GCATTGACAGTTGTGTGGCA	EIF4EBP1_AGATGGATGTTTCTCTGGGCCGG	EIF4EBP1_ACATTGACAGTTGTGTGGCAGGG	+	ronnie	FALSE	FALSE	FALSE	9046	1421	black	EIF4EBP1	-0.577930107	FALSE	FALSE	0	TRUE	FALSE	FALSE	1	13.15	-0.577930107	['gene', 'exon', 'transcript']	58.47227097	35.90364075	48.993805	49.457153	0.32518956	-0.1384710267	781	1208	AGATGGATGTTTCTCTGGGC_ACATTGACAGTTGTGTGGCA	398	4.57E-05	383	4.11E-05	4.34E-05	567	5.23E-05	641	4.91E-05	5.07E-05	383	5.74E-05	299	5.66E-05	5.70E-05	601	6.06E-05	637	6.87E-05	6.47E-05	224	5.86E-05	327	7.14E-05	6.50E-05	438	7.53E-05	309	6.60E-05	7.07E-05	6.63E-04	1.78E-05	0.00130789881	0.2586380249	0.4134521839	0.1343578724	0.2039200378	0.2113086912	0.4842758334	0.1632725743	0.53989795	0.5256129617	0.4257149144	0.168465466	0.3499578761	0.3579468733	0.4780958983	0.2260598465	0.3945253125	0.1964709403	0.2582496455	1	0	1	0	31.6981113	6.267596222	35.37877053	7.894730326	0.365	-0.1443456069	0.3101483537	FALSE	FALSE	FALSE	FALSE	no	FALSE	FALSE	1	Tx	NA	11	NA	FALSE	FALSE	FALSE	0	0.17408341	1	0.121335305	FALSE	FALSE	FALSE	FALSE	FALSE
oligo469	-0.002965379783	AATACAGTTCATGGGAGTTA	ACATTGACAGTTGTGTGGCA	38047457	38048598	1135	chr8	EIF4EBP1	['oligo470', 'oligo468', 'oligo467']	3	38047440	38047460	38048595	38048615	AGG	GGG	GATACAGTTCATGGGAGTTA	GCATTGACAGTTGTGTGGCA	EIF4EBP1_AATACAGTTCATGGGAGTTAAGG	EIF4EBP1_ACATTGACAGTTGTGTGGCAGGG	+	ronnie	FALSE	FALSE	FALSE	4829	5638	black	EIF4EBP1	-0.577930107	FALSE	FALSE	0	TRUE	FALSE	FALSE	1	13.15	-0.577930107	['gene', 'transcript']	46.07144165	35.90364075	49.472866	49.457153	0.09375	-0.06112965841	2059	3258	AATACAGTTCATGGGAGTTA_ACATTGACAGTTGTGTGGCA	1031	1.18E-04	1028	1.10E-04	1.14E-04	1507	1.39E-04	1751	1.34E-04	1.37E-04	1006	1.51E-04	643	1.22E-04	1.36E-04	1384	1.40E-04	1306	1.41E-04	1.40E-04	553	1.45E-04	606	1.32E-04	1.39E-04	758	1.30E-04	613	1.31E-04	1.31E-04	4.63E-05	6.97E-05	2.28E-05	0.02129644363	-0.03163807137	0.1173131036	-0.1411895309	0.004456961488	0.07028263085	0.05679454583	-0.0198577138	-0.09337883637	-0.03578767164	-0.003873521273	0.03716191353	0.01965630779	-0.06480621918	0.2579061395	0.2540326182	0.2335257201	0.2836085	1	0	1	0	18.17164198	2.306801854	35.37877053	7.894730326	1.156	-0.1443456069	0.2823215313	FALSE	FALSE	FALSE	FALSE	no	FALSE	FALSE	1	Tx	NA	11	NA	FALSE	FALSE	FALSE	118	0.081943996	1	-0.13784254	FALSE	FALSE	FALSE	FALSE	FALSE
oligo470	0.3702028537	CTCTAAAATGCCTCACAGTA	AGAAAGGCTTGTAGCATTTA	38048492	38050289	1791	chr8	EIF4EBP1	['oligo469', 'oligo468', 'oligo471', 'oligo472', 'oligo467']	5	38048475	38048495	38050286	38050306	AGG	AGG	GTCTAAAATGCCTCACAGTA	GGAAAGGCTTGTAGCATTTA	EIF4EBP1_CTCTAAAATGCCTCACAGTAAGG	EIF4EBP1_AGAAAGGCTTGTAGCATTTAAGG	+	ronnie	FALSE	FALSE	FALSE	9278	1189	black	EIF4EBP1	-0.577930107	FALSE	FALSE	0	TRUE	FALSE	FALSE	2.32	13.15	-0.577930107	['gene', 'transcript']	58.42565918	39.28309631	49.108883	49.738663	0.15099223	-0.03843364786	2007	2646	CTCTAAAATGCCTCACAGTA_AGAAAGGCTTGTAGCATTTA	905	1.04E-04	1102	1.18E-04	1.11E-04	1184	1.09E-04	1462	1.12E-04	1.11E-04	932	1.40E-04	751	1.42E-04	1.41E-04	1583	1.60E-04	1228	1.33E-04	1.46E-04	612	1.60E-04	543	1.19E-04	1.39E-04	1039	1.79E-04	530	1.13E-04	1.46E-04	3.29E-05	5.19E-05	1.39E-05	0.5404985147	0.1703200821	0.3550949944	0.3430404118	0.54628461	0.2416740672	0.5510570543	0.08201246301	0.7095574003	0.0145533866	0.3490037668	0.4000760123	0.3325585203	0.3991731154	-0.004585829574	0.3444179372	0.07357001957	-0.07691123181	1	0	1	0	10.66630118	1.840773635	15.99304654	2.214310421	1.6	-0.3310316476	-0.7148608338	FALSE	FALSE	FALSE	FALSE	no	FALSE	FALSE	1	Het	NA	6.5	NA	FALSE	FALSE	FALSE	1153	0.008938741	0.999	-0.3646316	FALSE	FALSE	FALSE	FALSE	FALSE
oligo471	0.3233264715	GGCGTCAAGGCACCGTTTGC	AAACTTACCAGAGGGGTGCC	38049262	38051038	1770	chr8	EIF4EBP1	['oligo472', 'oligo470', 'oligo473']	3	38049245	38049265	38051035	38051055	AGG	AGG	GGCGTCAAGGCACCGTTTGC	GAACTTACCAGAGGGGTGCC	EIF4EBP1_GGCGTCAAGGCACCGTTTGCAGG	EIF4EBP1_AAACTTACCAGAGGGGTGCCAGG	+	ronnie	FALSE	FALSE	FALSE	8933	1534	black	EIF4EBP1	-0.577930107	FALSE	FALSE	0	TRUE	FALSE	FALSE	2.58	13.15	-0.577930107	['gene', 'transcript']	49.63198853	63.85041809	49.964764	50.287346	0.40447897	-0.02862201579	510	781	GGCGTCAAGGCACCGTTTGC_AAACTTACCAGAGGGGTGCC	271	3.11E-05	239	2.56E-05	2.84E-05	315	2.91E-05	466	3.57E-05	3.24E-05	204	3.06E-05	230	4.35E-05	3.71E-05	355	3.58E-05	394	4.25E-05	3.92E-05	136	3.56E-05	199	4.35E-05	3.95E-05	258	4.44E-05	233	4.98E-05	4.71E-05	1.74E-05	2.50E-05	9.79E-06	0.3186916586	0.3245944723	0.07357953896	0.2854028165	0.2997596315	0.2511724925	0.2913774001	0.2833701471	0.6100500641	0.4784324331	0.1941909082	0.2731740363	0.286968151	0.5389727906	0.1917158324	0.3859067407	-0.09705038705	0.4785890175	1	0	1	0	17.82876432	3.598831277	31.89808831	5.505991746	1.824	-0.2466973957	-0.4764231595	FALSE	FALSE	FALSE	FALSE	no	FALSE	FALSE	1	Tx	NA	11	NA	FALSE	FALSE	FALSE	1923	0.021934189	1	-0.33011702	FALSE	FALSE	FALSE	FALSE	FALSE
oligo472	0.04246996077	GACTTCCTGCCATCCAATAT	AAACTTACCAGAGGGGTGCC	38049855	38051038	1177	chr8	EIF4EBP1	['oligo473', 'oligo470', 'oligo471']	3	38049838	38049858	38051035	38051055	TGG	AGG	GACTTCCTGCCATCCAATAT	GAACTTACCAGAGGGGTGCC	EIF4EBP1_GACTTCCTGCCATCCAATATTGG	EIF4EBP1_AAACTTACCAGAGGGGTGCCAGG	+	ronnie	FALSE	FALSE	FALSE	5396	5071	black	EIF4EBP1	-0.577930107	FALSE	FALSE	0	TRUE	FALSE	FALSE	2.58	13.15	-0.577930107	['gene', 'transcript']	43.09814453	63.85041809	49.89632	50.287346	0.33111382	-0.08588550095	3811	5764	GACTTCCTGCCATCCAATAT_AAACTTACCAGAGGGGTGCC	1769	2.03E-04	2042	2.19E-04	2.11E-04	2759	2.55E-04	3005	2.30E-04	2.42E-04	1843	2.76E-04	959	1.82E-04	2.29E-04	2601	2.62E-04	2135	2.30E-04	2.46E-04	1010	2.64E-04	1176	2.57E-04	2.61E-04	1587	2.73E-04	1201	2.57E-04	2.65E-04	3.74E-04	5.20E-04	2.27E-04	0.07850152993	-0.007681782525	0.1182728296	-0.3436633604	0.04221337804	1.78E-04	0.05333241348	0.1574547404	0.1001874985	0.1553035932	-0.08287751114	0.02239936755	0.1037279193	0.1266300674	0.200634534	0.1177570229	0.3271020446	0.07265180553	1	0	1	0	20.18756688	4.15266389	31.89808831	5.505991746	0.839	-0.2466973957	-0.4764231595	FALSE	FALSE	FALSE	FALSE	no	FALSE	FALSE	1	Tx	NA	11	NA	FALSE	FALSE	FALSE	2516	0.029533898	1	-0.25330627	FALSE	FALSE	FALSE	FALSE	FALSE
oligo473	0.190168846	TATTTAAGGGTGGGGAACTC	GGTGGAGTGGCATCACGCTA	38050809	38052073	1258	chr8	EIF4EBP1	['oligo472', 'oligo474', 'oligo471']	3	38050792	38050812	38052070	38052090	AGG	GGG	GATTTAAGGGTGGGGAACTC	GGTGGAGTGGCATCACGCTA	EIF4EBP1_TATTTAAGGGTGGGGAACTCAGG	EIF4EBP1_GGTGGAGTGGCATCACGCTAGGG	+	ronnie	FALSE	FALSE	FALSE	7440	3027	black	EIF4EBP1	-0.577930107	FALSE	FALSE	0	TRUE	FALSE	FALSE	2.32	13.15	-0.577930107	['gene', 'transcript']	66.31877899	37.44869232	50.256996	48.928814	0.050061803	-0.146761055	648	882	TATTTAAGGGTGGGGAACTC_GGTGGAGTGGCATCACGCTA	296	3.40E-05	352	3.78E-05	3.59E-05	383	3.53E-05	499	3.83E-05	3.68E-05	289	4.33E-05	234	4.43E-05	4.38E-05	430	4.33E-05	377	4.07E-05	4.20E-05	150	3.92E-05	207	4.52E-05	4.22E-05	235	4.04E-05	185	3.95E-05	4.00E-05	2.53E-05	2.49E-05	2.57E-05	0.2331149741	0.1472099154	0.2940873159	0.2115676245	0.2942847031	0.08883152567	0.1507406858	0.2415226233	0.1933471917	0.04691788828	0.2517867892	0.1911548868	0.1986372288	0.119096479	0.03728656131	0.2890733505	0.05763785221	0.01873406751	1	0	1	0	16.52226456	4.513556883	12.63999838	2.138522333	0.307	-0.1454247578	0.1842183418	FALSE	FALSE	FALSE	FALSE	no	FALSE	FALSE	1	TxS	NA	16.66666667	['Low-DNase']	FALSE	FALSE	FALSE	3470	0.0038615575	0.125	-0.24681583	FALSE	FALSE	FALSE	FALSE	FALSE
oligo474	-0.1157222114	TGTAGTGACCTAGTGGAGGT	CAGAAAGTCAGCCGAAGGCT	38051503	38052851	1342	chr8	EIF4EBP1	['oligo473']	1	38051486	38051506	38052848	38052868	GGG	GGG	GGTAGTGACCTAGTGGAGGT	GAGAAAGTCAGCCGAAGGCT	EIF4EBP1_TGTAGTGACCTAGTGGAGGTGGG	EIF4EBP1_CAGAAAGTCAGCCGAAGGCTGGG	+	ronnie	FALSE	FALSE	FALSE	3610	6857	black	EIF4EBP1	-0.577930107	FALSE	FALSE	0	TRUE	FALSE	FALSE	1.58	13.15	-0.577930107	['gene', 'transcript']	57.49760437	63.48191071	49.28919	48.611305	0	0.1138554128	1083	1404	TGTAGTGACCTAGTGGAGGT_CAGAAAGTCAGCCGAAGGCT	500	5.74E-05	583	6.25E-05	6.00E-05	669	6.17E-05	735	5.63E-05	5.90E-05	284	4.26E-05	456	8.63E-05	6.45E-05	493	4.97E-05	503	5.43E-05	5.20E-05	179	4.68E-05	236	5.16E-05	4.92E-05	278	4.78E-05	277	5.92E-05	5.35E-05	3.31E-05	3.09E-05	3.53E-05	-0.4041734354	0.1260144732	-0.5357530658	0.6153884847	-0.3131261288	-0.05387903218	-0.3989240462	-0.1280257192	-0.3688905009	0.07057415943	0.1265087299	-0.1836047825	-0.2633083997	-0.1424843931	-0.02209340509	0.1044153248	0.1059687519	-0.1504819527	1	0	1	0	33.34615499	7.573302127	32.23605409	10.76314092	3.928	-0.1454247578	0.08491477948	FALSE	FALSE	FALSE	FALSE	no	FALSE	TRUE	1	TxS	NA	21	['Low-DNase']	FALSE	FALSE	FALSE	4164	0.0052298433	0.149	-0.19365223	FALSE	FALSE	TRUE	FALSE	FALSE
oligo477	-0.2843513535	AATGCGCGCACACTCTCAAT	GTGTTCCTCTAGTCTGGCTG	38053700	38055103	1397	chr8	EIF4EBP1	['oligo480', 'oligo478', 'oligo479']	3	38053683	38053703	38055100	38055120	GGG	TGG	GATGCGCGCACACTCTCAAT	GTGTTCCTCTAGTCTGGCTG	EIF4EBP1_AATGCGCGCACACTCTCAATGGG	EIF4EBP1_GTGTTCCTCTAGTCTGGCTGTGG	+	ronnie	FALSE	FALSE	FALSE	2531	7936	black	EIF4EBP1	-0.577930107	FALSE	FALSE	0	TRUE	FALSE	FALSE	2.81	13.15	-0.577930107	['gene', 'transcript']	50.82937622	55.77035522	49.13031	48.725887	0	0.001856814538	478	789	AATGCGCGCACACTCTCAAT_GTGTTCCTCTAGTCTGGCTG	224	2.57E-05	254	2.72E-05	2.65E-05	357	3.29E-05	432	3.31E-05	3.30E-05	199	2.98E-05	159	3.01E-05	3.00E-05	344	3.47E-05	297	3.20E-05	3.34E-05	87	2.28E-05	113	2.47E-05	2.37E-05	120	2.06E-05	117	2.50E-05	2.28E-05	2.55E-05	9.55E-06	4.14E-05	-0.3193973836	-0.2537586046	-0.1427934281	-0.1379056367	0.07377692612	-0.04726156362	-0.533714191	-0.4237768686	-0.6748588414	-0.4060903495	-0.1403411362	0.01437008574	-0.4775563765	-0.5338779871	0.3192832437	0.1789421075	0.3583159779	0.2814724962	1	0	1	0	21.79927483	4.638437703	42.75344729	9.128847346	2.505	-0.1486655048	-0.07397092019	FALSE	FALSE	FALSE	FALSE	no	FALSE	FALSE	1	TxS	NA	17.33333333	['Low-DNase']	FALSE	FALSE	FALSE	6361	0.008172492	0.431	-0.17628859	FALSE	FALSE	FALSE	FALSE	FALSE
oligo478	-0.1662588697	CTTTAAAGAGGCTCTCCAGA	GTGTTCCTCTAGTCTGGCTG	38054081	38055103	1016	chr8	EIF4EBP1	['oligo477', 'oligo479', 'oligo480']	3	38054064	38054084	38055100	38055120	TGG	TGG	GTTTAAAGAGGCTCTCCAGA	GTGTTCCTCTAGTCTGGCTG	EIF4EBP1_CTTTAAAGAGGCTCTCCAGATGG	EIF4EBP1_GTGTTCCTCTAGTCTGGCTGTGG	+	ronnie	FALSE	FALSE	FALSE	3201	7266	black	EIF4EBP1	-0.577930107	FALSE	FALSE	0	TRUE	FALSE	FALSE	2.81	13.15	-0.577930107	['gene', 'transcript']	45.42227936	55.77035522	49.184883	48.725887	0	-0.07129755321	4154	5666	CTTTAAAGAGGCTCTCCAGA_GTGTTCCTCTAGTCTGGCTG	2044	2.35E-04	2110	2.26E-04	2.30E-04	2588	2.39E-04	3078	2.36E-04	2.37E-04	1533	2.30E-04	1109	2.10E-04	2.20E-04	2178	2.20E-04	1723	1.86E-04	2.03E-04	767	2.01E-04	1097	2.40E-04	2.20E-04	950	1.63E-04	1146	2.45E-04	2.04E-04	7.66E-05	8.43E-05	6.90E-05	-0.2439707154	-0.1092126144	-0.05511770496	-0.1686349559	-0.1215412278	-0.3437637124	-0.2514165573	0.02250196524	-0.5478073717	0.05304624553	-0.1104164407	-0.2277062696	-0.1087936412	-0.2181191273	0.04297611982	-0.06744032086	0.02633305697	0.06001991354	1	0	1	0	24.08127517	6.922910884	42.75344729	9.128847346	1.006	-0.3187793085	-0.5234559456	FALSE	FALSE	FALSE	FALSE	no	FALSE	FALSE	1	TxS	NA	17.5	['Low-DNase']	FALSE	FALSE	FALSE	6742	0.021974107	0.999	-0.107878566	FALSE	FALSE	FALSE	FALSE	FALSE
oligo479	-0.02353495751	AAGTGGTCCCATCTGGAGCC	CTGTCCTTACAGCACTCCTG	38054556	38056379	1817	chr8	EIF4EBP1	['oligo478', 'oligo477', 'oligo481', 'oligo482', 'oligo480']	5	38054539	38054559	38056376	38056396	AGG	TGG	GAGTGGTCCCATCTGGAGCC	GTGTCCTTACAGCACTCCTG	EIF4EBP1_AAGTGGTCCCATCTGGAGCCAGG	EIF4EBP1_CTGTCCTTACAGCACTCCTGTGG	+	ronnie	FALSE	FALSE	FALSE	4588	5879	black	EIF4EBP1	-0.577930107	FALSE	FALSE	0	TRUE	FALSE	FALSE	2.32	13.15	-0.577930107	['gene', 'transcript']	43.8236351	50.7486496	48.54336	48.066357	0	-0.02012261249	454	662	AAGTGGTCCCATCTGGAGCC_CTGTCCTTACAGCACTCCTG	196	2.25E-05	258	2.77E-05	2.51E-05	288	2.66E-05	374	2.87E-05	2.76E-05	138	2.07E-05	116	2.20E-05	2.13E-05	263	2.65E-05	262	2.83E-05	2.74E-05	119	3.11E-05	106	2.32E-05	2.71E-05	225	3.87E-05	141	3.01E-05	3.44E-05	2.00E-05	3.38E-05	6.20E-06	0.1012876125	-0.1604830509	-0.3610383293	-0.3848145545	-0.003713576701	-0.02016464061	0.2280153391	-0.3080423342	0.5418870168	0.07108932562	-0.3733277635	-0.01222721759	-0.02532874831	0.3167438994	0.1392987383	-0.2340290252	0.2411057932	0.05093688527	1	0	1	0	34.44349766	5.986129008	18.63871217	2.738487739	2.02	-0.1702720536	-0.2989862449	FALSE	FALSE	FALSE	FALSE	no	FALSE	TRUE	1	TxS	NA	12.5	['Low-DNase']	FALSE	FALSE	FALSE	-6501	0.02186712	0.999	-0.158677	FALSE	FALSE	TRUE	FALSE	FALSE
oligo480	-0.1556616109	GAGTAAGACCAGTGACTGCC	GTGAGGCTTATTTGGGGGCC	38055087	38056637	1544	chr8	EIF4EBP1	['oligo478', 'oligo477', 'oligo483', 'oligo481', 'oligo479', 'oligo482']	6	38055070	38055090	38056634	38056654	TGG	TGG	GAGTAAGACCAGTGACTGCC	GTGAGGCTTATTTGGGGGCC	EIF4EBP1_GAGTAAGACCAGTGACTGCCTGG	EIF4EBP1_GTGAGGCTTATTTGGGGGCCTGG	+	ronnie	FALSE	FALSE	FALSE	3280	7187	black	EIF4EBP1	-0.577930107	FALSE	FALSE	0	TRUE	FALSE	FALSE	2	13.15	-0.577930107	['gene', 'transcript']	66.81412506	34.17792892	48.898865	47.890892	0.09353147	0.06079919957	1557	2521	GAGTAAGACCAGTGACTGCC_GTGAGGCTTATTTGGGGGCC	772	8.86E-05	785	8.42E-05	8.64E-05	1139	1.05E-04	1382	1.06E-04	1.06E-04	706	1.06E-04	477	9.03E-05	9.81E-05	1143	1.15E-04	896	9.67E-05	1.06E-04	421	1.10E-04	404	8.83E-05	9.92E-05	469	8.07E-05	354	7.56E-05	7.81E-05	2.24E-05	1.19E-05	3.30E-05	-0.04303636867	-0.2780950896	0.01033455693	-0.2305975342	0.132350092	-0.1318801606	0.06724696855	-0.2633987465	-0.3820770921	-0.4865039172	-0.1055807393	0.005757353809	-0.08927184715	-0.4335512108	0.2886746191	0.1830938799	0.2469856304	0.3312627374	1	0	1	0	29.2601645	5.906413421	42.37021148	10.68636611	3.325	-0.1702720536	-0.2989862449	FALSE	FALSE	FALSE	FALSE	no	FALSE	TRUE	1	TxS	NA	12.5	['Low-DNase']	FALSE	FALSE	FALSE	-6243	0.021583043	1	-0.18681993	FALSE	FALSE	TRUE	FALSE	FALSE
oligo481	-0.8176855832	AGATTTCAAGGTTATTGCTA	GTGAGGCTTATTTGGGGGCC	38055432	38056637	1199	chr8	EIF4EBP1	['oligo483', 'oligo479', 'oligo480', 'oligo482']	4	38055415	38055435	38056634	38056654	AGG	TGG	GGATTTCAAGGTTATTGCTA	GTGAGGCTTATTTGGGGGCC	EIF4EBP1_AGATTTCAAGGTTATTGCTAAGG	EIF4EBP1_GTGAGGCTTATTTGGGGGCCTGG	+	ronnie	FALSE	FALSE	FALSE	1321	9146	black	EIF4EBP1	-0.577930107	FALSE	FALSE	0	TRUE	FALSE	FALSE	2	13.15	-0.577930107	['gene', 'transcript']	62.3503418	34.17792892	48.697655	47.890892	30.458439	0.03324169595	3913	5684	AGATTTCAAGGTTATTGCTA_GTGAGGCTTATTTGGGGGCC	1932	2.22E-04	1981	2.13E-04	2.17E-04	2394	2.21E-04	3290	2.52E-04	2.37E-04	1025	1.54E-04	745	1.41E-04	1.47E-04	1578	1.59E-04	959	1.03E-04	1.31E-04	600	1.57E-04	449	9.81E-05	1.28E-04	920	1.58E-04	491	1.05E-04	0.000131551262	2.60E-05	4.65E-05	5.47E-06	-0.4931058167	-1.188020793	-0.5234370272	-0.8386763431	-0.4740335115	-1.285178046	-0.4932661693	-1.362368563	-0.4816865589	-1.265860221	-0.6828796903	-0.8497001328	-0.8915006164	-0.8466618933	0.1240117967	-0.5588678936	-0.004781305979	0.2471283845	1	0	1	0	17.09146202	2.5711108	42.37021148	10.68636611	3.013	-0.1702720536	-0.2989862449	FALSE	FALSE	FALSE	FALSE	no	FALSE	TRUE	1	TxS	NA	6.333333333	['Low-DNase']	FALSE	FALSE	FALSE	-6243	0.11101343	1	-0.04101257	FALSE	FALSE	TRUE	FALSE	FALSE
oligo482	-0.1085028307	CACACTGGCAGGACACACTG	GCTCTAATTACTCGGGAGGT	38055938	38057831	1887	chr8	EIF4EBP1	['oligo484', 'oligo483', 'oligo481', 'oligo479', 'oligo480', 'oligo485']	6	38055921	38055941	38057828	38057848	GGG	GGG	GACACTGGCAGGACACACTG	GCTCTAATTACTCGGGAGGT	EIF4EBP1_CACACTGGCAGGACACACTGGGG	EIF4EBP1_GCTCTAATTACTCGGGAGGTGGG	+	ronnie	FALSE	FALSE	FALSE	3698	6769	black	EIF4EBP1	-0.577930107	TRUE	FALSE	180	TRUE	TRUE	FALSE	13.15	13.15	-0.577930107	['gene', 'exon', 'transcript', 'CDS']	55.65484238	47.40268326	48.820065	48.759415	50.073483	0.6804163018	1925	2986	CACACTGGCAGGACACACTG_GCTCTAATTACTCGGGAGGT	856	9.82E-05	1069	1.15E-04	1.06E-04	1389	1.28E-04	1597	1.22E-04	1.25E-04	941	1.41E-04	541	1.02E-04	1.22E-04	1139	1.15E-04	1081	1.17E-04	1.16E-04	458	1.20E-04	591	1.29E-04	1.24E-04	548	9.42E-05	533	1.14E-04	1.04E-04	1.26E-04	6.68E-05	1.86E-04	-0.1404191663	-0.08879573073	0.1385822441	-0.2575649034	-0.1589864168	-0.06969097194	-0.09750451869	0.07679739393	-0.443767974	-0.1047244415	-0.04142022683	-0.1146740183	-0.009724593796	-0.2681924841	0.2353682872	0.1939480604	0.3842545335	0.0943721405	1	0	1	0	22.09040731	7.510602474	42.51536995	13.48196246	11.84	2.269414623	1.06856567	FALSE	FALSE	FALSE	FALSE	no	FALSE	TRUE	1	TxS	NA	99.8	['Low-DNase']	TRUE	FALSE	FALSE	-5049	0.17831416	1	0.1938658	FALSE	FALSE	TRUE	FALSE	FALSE
oligo483	-0.05664806989	AATTAACACTAAGCCCAGGT	GGGTACGGCCTTCCGGGTGA	38056471	38057993	1516	chr8	EIF4EBP1	['oligo484', 'oligo481', 'oligo482', 'oligo480', 'oligo485']	5	38056454	38056474	38057990	38058010	GGG	AGG	GATTAACACTAAGCCCAGGT	GGGTACGGCCTTCCGGGTGA	EIF4EBP1_AATTAACACTAAGCCCAGGTGGG	EIF4EBP1_GGGTACGGCCTTCCGGGTGAAGG	+	ronnie	FALSE	FALSE	FALSE	4233	6234	black	EIF4EBP1	-0.577930107	TRUE	FALSE	180	TRUE	TRUE	FALSE	13.15	13.15	-0.577930107	['gene', 'exon', 'transcript', 'CDS']	38.18653107	67.48607635	48.08228	48.79938	52.25837	0.6790828177	1039	1619	AATTAACACTAAGCCCAGGT_GGGTACGGCCTTCCGGGTGA	528	6.06E-05	511	5.48E-05	5.77E-05	739	6.82E-05	880	6.75E-05	6.78E-05	479	7.18E-05	318	6.02E-05	6.60E-05	832	8.39E-05	517	5.58E-05	6.98E-05	294	7.69E-05	227	4.96E-05	6.33E-05	390	6.71E-05	267	5.70E-05	6.21E-05	2.13E-05	3.69E-05	5.81E-06	0.1306025152	-0.2811302943	0.07481350696	-0.164377848	0.2983015994	-0.2740324255	0.1733643679	-0.4438795551	-0.02406941334	-0.2422313487	-0.03918127622	0.04186888734	-0.1008419607	-0.12843793	0.233408197	0.1942269207	0.1709270707	0.2994499134	1	0	1	0	16.16887666	3.968135696	28.01440597	7.516717687	11.79	2.269414623	1.06856567	FALSE	FALSE	FALSE	FALSE	no	FALSE	TRUE	1	TxS	NA	123.5	['Low-DNase']	TRUE	FALSE	FALSE	-4887	0.1785558	1	0.17013393	FALSE	FALSE	TRUE	FALSE	FALSE
oligo484	0.2079516889	TTCCAGTGATGAGCCCCCCA	GGCCACCAGCTGATGTTTTT	38057204	38058788	1578	chr8	EIF4EBP1	['oligo485', 'oligo486', 'oligo482', 'oligo483']	4	38057187	38057207	38058785	38058805	TGG	AGG	GTCCAGTGATGAGCCCCCCA	GGCCACCAGCTGATGTTTTT	EIF4EBP1_TTCCAGTGATGAGCCCCCCATGG	EIF4EBP1_GGCCACCAGCTGATGTTTTTAGG	+	ronnie	FALSE	FALSE	FALSE	7691	2776	black	EIF4EBP1	-0.577930107	TRUE	FALSE	57	TRUE	TRUE	FALSE	13.15	13.15	-0.577930107	['gene', 'exon', 'transcript', 'CDS']	64.02546692	30.52355576	48.99201	48.1763	0.65337425	0.5489069991	1859	2722	TTCCAGTGATGAGCCCCCCA_GGCCACCAGCTGATGTTTTT	894	1.03E-04	965	1.04E-04	1.03E-04	1238	1.14E-04	1484	1.14E-04	1.14E-04	841	1.26E-04	797	1.51E-04	1.38E-04	1296	1.31E-04	1032	1.11E-04	1.21E-04	521	1.36E-04	531	1.16E-04	1.26E-04	822	1.41E-04	670	1.43E-04	1.42E-04	1.60E-04	2.92E-05	2.91E-04	0.2243929493	0.1839792078	0.1425286064	0.4072594476	0.1933468391	-0.03074130346	0.2544665403	0.02822434535	0.3072298115	0.3311743418	0.2806759591	0.08588788001	0.1460167163	0.3192262001	0.1458456742	0.4265216334	0.1555552139	0.1361599253	1	0	1	0	22.90971935	6.061668061	18.24263155	2.98855464	8.126	1.03462554	0.7954263115	FALSE	FALSE	FALSE	FALSE	no	FALSE	TRUE	1	TxS	NA	162.75	['Low-DNase']	TRUE	FALSE	FALSE	-4092	0.0381227	1	-0.13833538	FALSE	FALSE	TRUE	FALSE	FALSE
oligo487	0.1741730373	ATCGTGTGGAGCACTACCAA	AGAATACCAGGGTATGGGCT	38059963	38061213	1244	chr8	EIF4EBP1	['oligo488', 'oligo486', 'oligo489']	3	38059946	38059966	38061210	38061230	GGG	GGG	GTCGTGTGGAGCACTACCAA	GGAATACCAGGGTATGGGCT	EIF4EBP1_ATCGTGTGGAGCACTACCAAGGG	EIF4EBP1_AGAATACCAGGGTATGGGCTGGG	+	ronnie	FALSE	FALSE	FALSE	7229	3238	black	EIF4EBP1	-0.577930107	FALSE	FALSE	0	TRUE	FALSE	FALSE	12.96	13.15	-0.577930107	['gene', 'exon', 'transcript', 'three_prime_UTR']	49.79624939	56.09915161	48.75681	47.294476	0.16950905	0.6190837099	184	315	ATCGTGTGGAGCACTACCAA_AGAATACCAGGGTATGGGCT	96	1.10E-05	88	9.44E-06	1.02E-05	159	1.47E-05	156	1.20E-05	1.33E-05	90	1.35E-05	59	1.12E-05	1.23E-05	138	1.39E-05	111	1.20E-05	1.29E-05	71	1.86E-05	62	1.35E-05	1.61E-05	143	2.46E-05	71	1.52E-05	1.99E-05	1.64E-05	2.29E-05	9.90E-06	0.2218180608	0.1065408256	-0.1206676436	-0.09866025928	-0.07706606306	0.002320465228	0.3399867414	0.1797257627	0.7450192086	0.3427773337	-0.1107439565	-0.04087722674	0.2702163673	0.578096965	0.3807717894	0.2700278329	0.4138110905	0.341240281	1	0	1	0	23.39135125	5.190160554	38.77296567	11.79126106	9.691	0.408310472	0.8737779133	FALSE	FALSE	FALSE	TRUE	no	FALSE	TRUE	1	TxS	221	186	['Low-DNase']	TRUE	FALSE	FALSE	-1667	0.18052092	1	0.21228577	FALSE	FALSE	TRUE	FALSE	FALSE
oligo488	-0.1083696918	ATAAAAGCCACCTTCGCCCT	AGAATACCAGGGTATGGGCT	38060353	38061213	854	chr8	EIF4EBP1	['oligo487', 'oligo489']	2	38060336	38060356	38061210	38061230	AGG	GGG	GTAAAAGCCACCTTCGCCCT	GGAATACCAGGGTATGGGCT	EIF4EBP1_ATAAAAGCCACCTTCGCCCTAGG	EIF4EBP1_AGAATACCAGGGTATGGGCTGGG	+	ronnie	FALSE	FALSE	FALSE	3699	6768	black	EIF4EBP1	-0.577930107	FALSE	FALSE	0	TRUE	FALSE	FALSE	7.55	13.15	-0.577930107	['gene', 'exon', 'transcript', 'three_prime_UTR']	52.39664459	56.09915161	49.155922	47.294476	0.081116155	0.5474429671	3130	3861	ATAAAAGCCACCTTCGCCCT_AGAATACCAGGGTATGGGCT	1460	1.68E-04	1670	1.79E-04	1.73E-04	1509	1.39E-04	2352	1.80E-04	1.60E-04	1162	1.74E-04	640	1.21E-04	1.48E-04	1550	1.56E-04	1193	1.29E-04	1.42E-04	705	1.84E-04	659	1.44E-04	1.64E-04	879	1.51E-04	600	1.28E-04	1.40E-04	8.90E-05	1.72E-04	6.12E-06	0.2532363372	-0.4691649448	0.3233794782	-0.5736453397	0.1659678451	-0.4859871994	0.405224934	-0.3246060187	0.1183730917	-0.4924212212	-0.1134384826	-0.1652605418	0.03933555775	-0.1941153006	-0.117401256	-0.2308397387	-0.2664849273	0.009309638283	1	0	1	0	29.17185441	5.809097849	38.77296567	11.79126106	8.102	0.2872248501	0.3596910101	FALSE	FALSE	FALSE	TRUE	no	FALSE	TRUE	1	TxS	221	186	['Low-DNase']	TRUE	FALSE	FALSE	-1667	0.22141206	1	0.3077502	FALSE	FALSE	TRUE	FALSE	FALSE
oligo489	0.06431839339	GTACAGTGCTTCTAAAGCGT	CATCTGAGCTTGGCAACACT	38060766	38061855	1083	chr8	EIF4EBP1	['oligo490', 'oligo488', 'oligo487', 'oligo491']	4	38060749	38060769	38061852	38061872	GGG	GGG	GTACAGTGCTTCTAAAGCGT	GATCTGAGCTTGGCAACACT	EIF4EBP1_GTACAGTGCTTCTAAAGCGTGGG	EIF4EBP1_CATCTGAGCTTGGCAACACTGGG	+	ronnie	FALSE	FALSE	FALSE	5712	4755	black	nogene	NA	FALSE	FALSE	0	TRUE	FALSE	FALSE	5.04	0	NA	NA	32.69423294	32.49334335	48.989315	48.234962	0.1039069	-0.2065673081	2199	2967	GTACAGTGCTTCTAAAGCGT_CATCTGAGCTTGGCAACACT	1019	1.17E-04	1180	1.27E-04	1.22E-04	1321	1.22E-04	1646	1.26E-04	1.24E-04	783	1.17E-04	604	1.14E-04	1.16E-04	977	9.85E-05	1358	1.47E-04	1.23E-04	387	1.01E-04	707	1.54E-04	1.28E-04	488	8.39E-05	1067	2.28E-04	1.56E-04	1.01E-04	5.17E-05	1.50E-04	-0.2922101517	0.3045896799	-0.05418403858	-0.1422449709	-0.3079075638	0.2158259616	-0.2681024179	0.2917494556	-0.5386465866	0.8530282735	-0.09830094911	-0.01795017849	0.04356512382	0.3299595773	0.02698316062	-0.07131778848	0.06036705099	-0.00455284302	1	0	1	0	22.03184158	6.081649512	35.3591831	7.851887941	0.112	-0.08276106009	0.0359177471	FALSE	FALSE	FALSE	FALSE	no	FALSE	FALSE	0	TxS	NA	10	NA	FALSE	FALSE	FALSE	-1025	0.26474565	1	0.3738579	FALSE	FALSE	FALSE	FALSE	FALSE
oligo490	0.3029828302	AACCCCAAGCCTGTCGAGTT	ATTATTCTTTGCACCAGTGG	38061311	38062355	1038	chr8	EIF4EBP1	['oligo492', 'oligo491', 'oligo489']	3	38061294	38061314	38062352	38062372	TGG	TGG	GACCCCAAGCCTGTCGAGTT	GTTATTCTTTGCACCAGTGG	EIF4EBP1_AACCCCAAGCCTGTCGAGTTTGG	EIF4EBP1_ATTATTCTTTGCACCAGTGGTGG	+	ronnie	FALSE	FALSE	FALSE	8747	1720	black	nogene	NA	FALSE	FALSE	0	TRUE	FALSE	FALSE	5.04	0	NA	NA	54.13430786	53.89526367	47.294476	49.289692	0.17619604	-0.2146111305	1135	1521	AACCCCAAGCCTGTCGAGTT_ATTATTCTTTGCACCAGTGG	569	6.53E-05	566	6.07E-05	6.30E-05	664	6.13E-05	857	6.57E-05	6.35E-05	661	9.91E-05	359	6.80E-05	8.35E-05	800	8.06E-05	804	8.68E-05	8.37E-05	290	7.59E-05	329	7.19E-05	7.39E-05	471	8.10E-05	303	6.47E-05	7.29E-05	4.86E-05	6.79E-05	2.93E-05	0.4501263301	0.1395434345	0.6938292455	0.04878754993	0.3961091939	0.4012071148	0.3079922359	0.1297240508	0.4025746453	-0.02154497754	0.3959772614	0.3987491263	0.2185079541	0.1986969789	0.01112995182	0.4071072133	-0.09135477505	0.1137628321	1	0	1	0	39.60427016	15.70354559	36.22041643	8.628086671	0.1	-0.2097031815	-0.3409992904	FALSE	FALSE	FALSE	FALSE	no	FALSE	FALSE	0	TxS	NA	12	['Low-DNase']	FALSE	FALSE	FALSE	-525	0.09842708	1	-0.020886807	FALSE	FALSE	FALSE	FALSE	FALSE
oligo491	-0.1099460571	GTGATGCTACAGCTGGACCC	AGGCTGGCAAGACCTCTGGT	38061817	38063078	1255	chr8	EIF4EBP1	['oligo490', 'oligo493', 'oligo492', 'oligo489']	4	38061800	38061820	38063075	38063095	TGG	GGG	GTGATGCTACAGCTGGACCC	GGGCTGGCAAGACCTCTGGT	EIF4EBP1_GTGATGCTACAGCTGGACCCTGG	EIF4EBP1_AGGCTGGCAAGACCTCTGGTGGG	+	ronnie	FALSE	FALSE	FALSE	3686	6781	black	ENSG00000260949	NA	FALSE	FALSE	0	TRUE	FALSE	FALSE	4.95	0	NA	['gene', 'exon', 'transcript']	38.91365051	55.59572601	48.234962	49.39616	0.22222222	-0.08249961819	1094	1285	GTGATGCTACAGCTGGACCC_AGGCTGGCAAGACCTCTGGT	524	6.01E-05	570	6.11E-05	6.06E-05	633	5.84E-05	652	5.00E-05	5.42E-05	312	4.68E-05	207	3.92E-05	4.30E-05	683	6.88E-05	445	4.80E-05	5.84E-05	168	4.39E-05	227	4.96E-05	4.68E-05	246	4.23E-05	309	6.60E-05	5.42E-05	3.98E-05	1.18E-05	6.78E-05	-0.2398656968	-0.004745696537	-0.3202972552	-0.3511422865	0.2369725143	-0.05775981064	-0.4106216895	-0.01124799578	-0.465516357	0.4011673068	-0.3344378321	0.1085018309	-0.2126818744	-0.001166352906	-0.1618161846	-0.4962540168	-0.0414706762	-0.290820274	1	0	1	0	27.49458686	6.600122117	17.02202499	3.710198998	0.873	-0.2726144298	-0.6852880147	TRUE	FALSE	FALSE	FALSE	no	FALSE	FALSE	1	TxS	NA	10.33333333	['Low-DNase']	FALSE	FALSE	FALSE	0	0.07066298	1	-0.0554908	FALSE	FALSE	FALSE	FALSE	FALSE
oligo497	0.03743563597	ACCAGTACTTCCAGAAGGGT	ATTTTAGTGAAGCTCCAGAC	38064767	38066128	1355	chr8	EIF4EBP1	['oligo495', 'oligo498', 'oligo496', 'oligo499']	4	38064750	38064770	38066125	38066145	GGG	AGG	GCCAGTACTTCCAGAAGGGT	GTTTTAGTGAAGCTCCAGAC	EIF4EBP1_ACCAGTACTTCCAGAAGGGTGGG	EIF4EBP1_ATTTTAGTGAAGCTCCAGACAGG	+	ronnie	FALSE	FALSE	FALSE	5327	5140	black	nogene	NA	FALSE	FALSE	0	TRUE	FALSE	FALSE	3.91	0	NA	NA	69.58779144	46.37268829	50.064453	52.57639	2.549013	-0.1602468508	1800	2205	ACCAGTACTTCCAGAAGGGT_ATTTTAGTGAAGCTCCAGAC	937	1.08E-04	863	9.26E-05	1.00E-04	963	8.89E-05	1242	9.52E-05	9.20E-05	573	8.59E-05	363	6.87E-05	7.73E-05	959	9.67E-05	798	8.61E-05	9.14E-05	439	1.15E-04	395	8.63E-05	1.01E-04	862	1.48E-04	355	7.58E-05	1.12E-04	2.35E-04	4.13E-04	5.63E-05	0.2951599065	-0.2713933172	-0.04863844372	-0.47052481	0.1212874526	-0.1448977043	0.3698077189	-0.141808944	0.7381828983	-0.3283418107	-0.2514469405	-0.01025307328	0.1278146407	0.2836279169	-0.1202315546	-0.3716784951	-0.2746226139	0.04050238985	1	0	1	0	15.62451124	2.398900511	25.53962961	3.978310656	0.234	-0.3399839406	-0.5346957993	FALSE	FALSE	FALSE	FALSE	no	FALSE	TRUE	0	Het	NA	12.66666667	['Low-DNase']	FALSE	FALSE	FALSE	1886	0.01526889	0.983	-0.1527386	FALSE	TRUE	TRUE	FALSE	FALSE
oligo500	0.355373249	ACTCTGAGCTATAGGCAACT	GCTTGTCCCAAACCAAGTCT	38066484	38067572	1082	chr8	EIF4EBP1	['oligo501', 'oligo502', 'oligo499']	3	38066467	38066487	38067569	38067589	GGG	GGG	GCTCTGAGCTATAGGCAACT	GCTTGTCCCAAACCAAGTCT	EIF4EBP1_ACTCTGAGCTATAGGCAACTGGG	EIF4EBP1_GCTTGTCCCAAACCAAGTCTGGG	+	ronnie	FALSE	FALSE	FALSE	9172	1295	black	nogene	NA	FALSE	FALSE	0	TRUE	FALSE	FALSE	4.09	0	NA	NA	67.94454193	76.46701813	53.35516	53.882168	3.068374	0.02392907373	134	114	ACTCTGAGCTATAGGCAACT_GCTTGTCCCAAACCAAGTCT	64	7.34E-06	70	7.51E-06	7.43E-06	65	6.00E-06	49	3.76E-06	4.88E-06	59	8.85E-06	23	4.35E-06	6.60E-06	77	7.76E-06	61	6.58E-06	7.17E-06	34	8.89E-06	29	6.34E-06	7.61E-06	34	5.85E-06	12	2.56E-06	4.21E-06	3.53E-06	3.53E-06	NA	0.3659230189	0.3062933113	0.5606374517	0.2129510222	0.3717111631	0.8093343112	0.5682176054	0.7542028222	-0.03687414472	-0.5513149103	0.436471748	0.5562555459	0.642700131	-0.213934429	-0.6064567075	-0.1699849595	-0.2917415511	-0.999303492	1	0	1	0	26.71886474	7.467020303	27.47249886	7.331597991	2.885	-0.0230369072	-0.2419139777	FALSE	FALSE	FALSE	FALSE	no	FALSE	TRUE	0	EnhS	595	528.3333333	['CA-only', 'Low-DNase']	FALSE	FALSE	FALSE	3603	0.07354858	1	-0.09452905	FALSE	FALSE	TRUE	FALSE	FALSE
oligo502	-0.4895205258	GTCTTTGTGCTGCCGCCTGC	GGGTATCAGTGTCGCTGTGT	38067311	38068357	1040	chr8	EIF4EBP1	['oligo501', 'oligo503', 'oligo504', 'oligo500']	4	38067294	38067314	38068354	38068374	TGG	AGG	GTCTTTGTGCTGCCGCCTGC	GGGTATCAGTGTCGCTGTGT	EIF4EBP1_GTCTTTGTGCTGCCGCCTGCTGG	EIF4EBP1_GGGTATCAGTGTCGCTGTGTAGG	+	ronnie	FALSE	FALSE	FALSE	1815	8652	black	nogene	NA	FALSE	FALSE	0	TRUE	FALSE	FALSE	4.17	0	NA	NA	54.2467308	37.67225266	54.23815	51.173378	2.7585015	0.03287109417	29	55	GTCTTTGTGCTGCCGCCTGC_GGGTATCAGTGTCGCTGTGT	12	1.38E-06	17	1.82E-06	1.60E-06	21	1.94E-06	34	2.61E-06	2.27E-06	23	3.45E-06	13	2.46E-06	2.95E-06	16	1.61E-06	1	1.08E-07	1.61E-06	4	1.05E-06	1	2.18E-07	1.05E-06	8	1.38E-06	1	2.14E-07	1.38E-06	2.46E-06	2.46E-06	NA	-0.20422492	-2.965660454	0.8316067486	-0.08292421289	-0.2650249873	-4.594156024	-0.8891948456	-3.57653117	-0.4942865957	-3.609030408	0.3790179793	-0.4945562054	-1.118726064	-0.7238178137	0.5058362131	0.8848541924	0.493245558	0.5152696808	1	0	1	0	15.71323082	2.545276061	25.64379126	4.979272783	3.009	-0.0230369072	-0.2419139777	FALSE	FALSE	FALSE	FALSE	no	FALSE	TRUE	0	EnhS	595	509	['CA-only', 'Low-DNase']	FALSE	FALSE	FALSE	4430	0.01362593	0.906	-0.17271574	FALSE	FALSE	TRUE	FALSE	FALSE
oligo503	0.1527648106	ACCAAGCGCAGCCATGCACA	GGGTATCAGTGTCGCTGTGT	38067634	38068357	717	chr8	EIF4EBP1	['oligo501', 'oligo504', 'oligo502']	3	38067617	38067637	38068354	38068374	TGG	AGG	GCCAAGCGCAGCCATGCACA	GGGTATCAGTGTCGCTGTGT	EIF4EBP1_ACCAAGCGCAGCCATGCACATGG	EIF4EBP1_GGGTATCAGTGTCGCTGTGTAGG	+	ronnie	FALSE	FALSE	FALSE	6941	3526	black	nogene	NA	FALSE	FALSE	0	TRUE	FALSE	FALSE	3.7	0	NA	NA	49.74440765	37.67225266	53.882168	51.173378	16.82534	0.006456262308	833	1295	ACCAAGCGCAGCCATGCACA_GGGTATCAGTGTCGCTGTGT	398	4.57E-05	435	4.67E-05	4.62E-05	576	5.32E-05	719	5.51E-05	5.41E-05	366	5.49E-05	331	6.27E-05	5.88E-05	556	5.60E-05	485	5.23E-05	5.42E-05	270	7.06E-05	244	5.33E-05	6.20E-05	439	7.55E-05	269	5.75E-05	6.65E-05	2.04E-05	4.04E-05	4.01E-07	0.2596604217	0.03052650862	0.04613705221	0.1849383566	0.07630850673	-0.07470020562	0.4100131728	-0.04817895171	0.5061829552	0.06004683522	0.1184622399	0.001411602627	0.1949088564	0.2962765435	0.2298708764	0.3483331163	0.2191910168	0.2402460505	1	0	1	0	36.25403315	12.24504687	25.64379126	4.979272783	2.595	-0.7701189812	-1.027175993	FALSE	FALSE	FALSE	FALSE	no	FALSE	TRUE	0	DNaseG	NA	178	['Low-DNase']	FALSE	FALSE	FALSE	4753	0.06724684	1	0.09982685	FALSE	FALSE	TRUE	FALSE	FALSE
oligo504	0.1199540273	CAGCCTCTTCACTCCAATGA	GGCAAAGTTCATCAGGCTTA	38068315	38069559	1238	chr8	EIF4EBP1	['oligo503', 'oligo502']	2	38068298	38068318	38069556	38069576	GGG	AGG	GAGCCTCTTCACTCCAATGA	GGCAAAGTTCATCAGGCTTA	EIF4EBP1_CAGCCTCTTCACTCCAATGAGGG	EIF4EBP1_GGCAAAGTTCATCAGGCTTAAGG	+	ronnie	FALSE	FALSE	FALSE	6484	3983	black	nogene	NA	FALSE	FALSE	0	TRUE	FALSE	FALSE	2.81	0	NA	NA	67.77799988	33.52640152	51.173378	49.146423	19.881994	-0.1124347744	2762	4489	CAGCCTCTTCACTCCAATGA_GGCAAAGTTCATCAGGCTTA	1365	1.57E-04	1397	1.50E-04	1.53E-04	1922	1.77E-04	2567	1.97E-04	1.87E-04	1173	1.76E-04	1073	2.03E-04	1.90E-04	2063	2.08E-04	2156	2.33E-04	2.20E-04	766	2.00E-04	955	2.09E-04	2.05E-04	1107	1.90E-04	982	2.10E-04	2.00E-04	7.35E-05	1.21E-04	2.61E-05	0.1238482662	0.1159528677	-0.01204310737	0.0456656904	0.2294279206	0.2415806999	0.1759305383	0.08442101351	0.1020777131	0.09214406684	0.01859589459	0.2358323308	0.128526159	0.09686172466	0.2879035653	0.3064994599	0.1795980209	0.393020956	1	0	1	0	20.79251274	6.030970402	19.00603622	2.287408216	0.578	0.01045771437	-0.1328983088	FALSE	FALSE	FALSE	FALSE	no	FALSE	FALSE	0	Het	NA	54	NA	FALSE	FALSE	FALSE	5434	0.07940633	1	0.1465073	FALSE	FALSE	TRUE	FALSE	FALSE
oligo505	0.2739471578	ACAGATTATGTTAGTAATGC	ACAATCTTGCCATTGTGCAA	38069615	38070719	1098	chr8	EIF4EBP1	['oligo507', 'oligo506']	2	38069598	38069618	38070716	38070736	TGG	TGG	GCAGATTATGTTAGTAATGC	GCAATCTTGCCATTGTGCAA	EIF4EBP1_ACAGATTATGTTAGTAATGCTGG	EIF4EBP1_ACAATCTTGCCATTGTGCAATGG	+	ronnie	FALSE	FALSE	FALSE	8464	2003	black	nogene	NA	FALSE	FALSE	0	TRUE	FALSE	FALSE	2	0	NA	NA	68.36982727	68.56227112	49.146423	51.97963	92.433426	-0.1263276367	3348	3709	ACAGATTATGTTAGTAATGC_ACAATCTTGCCATTGTGCAA	1642	1.88E-04	1706	1.83E-04	1.86E-04	1696	1.57E-04	2013	1.54E-04	1.55E-04	1392	2.09E-04	941	1.78E-04	1.93E-04	2087	2.10E-04	1259	1.36E-04	1.73E-04	869	2.27E-04	819	1.79E-04	2.03E-04	1111	1.91E-04	822	1.76E-04	1.83E-04	2.04E-04	2.30E-04	1.77E-04	0.4170350215	0.1057679276	0.4153852567	0.207018366	0.426586866	-0.1837620715	0.5384144894	0.2135198559	0.2877534739	0.1862955599	0.3156964088	0.1555786473	0.3862384233	0.2382751519	-0.2568296746	0.0588667342	-0.2674273213	-0.2460007936	1	0	1	0	7.750480324	0.7111418759	40.91234386	8.113393188	0.456	-0.08628653725	0.7942259387	FALSE	FALSE	FALSE	FALSE	no	FALSE	TRUE	0	EnhS	NA	69.5	['Low-DNase']	FALSE	TRUE	FALSE	6734	0.32249787	1	1.3175969	FALSE	FALSE	TRUE	FALSE	FALSE
oligo507	0.1555585766	AGCAACTACTCAGAGGCAGG	TGATTCAGGCCCAAGAGCCA	38070344	38071458	1108	chr8	EIF4EBP1	['oligo508', 'oligo505', 'oligo506', 'oligo509']	4	38070327	38070347	38071455	38071475	AGG	GGG	GGCAACTACTCAGAGGCAGG	GGATTCAGGCCCAAGAGCCA	EIF4EBP1_AGCAACTACTCAGAGGCAGGAGG	EIF4EBP1_TGATTCAGGCCCAAGAGCCAGGG	+	ronnie	FALSE	FALSE	FALSE	6985	3482	black	nogene	NA	FALSE	FALSE	0	TRUE	FALSE	FALSE	2.32	0	NA	NA	42.98320007	59.6423912	49.81965	54.17077	43.731827	-0.1082802553	1115	1766	AGCAACTACTCAGAGGCAGG_TGATTCAGGCCCAAGAGCCA	548	6.29E-05	567	6.08E-05	6.18E-05	803	7.41E-05	963	7.38E-05	7.40E-05	531	7.96E-05	413	7.82E-05	7.89E-05	793	7.99E-05	807	8.71E-05	8.35E-05	192	5.02E-05	438	9.57E-05	7.30E-05	322	5.54E-05	638	1.36E-04	9.58E-05	3.61E-05	1.38E-05	5.85E-05	-0.1921480424	0.3949560972	0.1036740887	0.0827048938	0.1092133136	0.2383396932	-0.5611710996	0.3743267429	-0.4203084723	0.884453059	0.09324758172	0.1750976388	-0.01975027252	0.3736393585	0.2580900358	0.3513376175	0.2371147305	0.2794567437	1	0	1	0	31.67832032	13.54751915	28.10342997	5.643912591	0.618	-0.2660519877	0.05785183064	FALSE	FALSE	FALSE	FALSE	no	FALSE	TRUE	0	EnhS	NA	55.5	['dELS']	FALSE	TRUE	FALSE	7463	0.10770705	1	0.19727863	FALSE	FALSE	TRUE	FALSE	FALSE
oligo508	0.2023413359	AGGGCCAACATACTGCCCAG	GAGTGGGCTTGCCTGCCTCA	38070963	38072485	1516	chr8	EIF4EBP1	['oligo507', 'oligo506', 'oligo509']	3	38070946	38070966	38072482	38072502	GGG	TGG	GGGGCCAACATACTGCCCAG	GAGTGGGCTTGCCTGCCTCA	EIF4EBP1_AGGGCCAACATACTGCCCAGGGG	EIF4EBP1_GAGTGGGCTTGCCTGCCTCATGG	+	ronnie	FALSE	FALSE	FALSE	7608	2859	black	nogene	NA	FALSE	FALSE	0	TRUE	FALSE	FALSE	3	0	NA	NA	42.86309052	29.70806313	53.88455	52.871193	14.730627	-0.0485971025	539	726	AGGGCCAACATACTGCCCAG_GAGTGGGCTTGCCTGCCTCA	254	2.91E-05	285	3.06E-05	2.99E-05	340	3.14E-05	386	2.96E-05	3.05E-05	187	2.80E-05	229	4.33E-05	3.57E-05	294	2.96E-05	395	4.26E-05	3.61E-05	98	2.56E-05	191	4.17E-05	3.37E-05	153	2.63E-05	203	4.34E-05	3.48E-05	1.16E-05	6.30E-06	1.68E-05	-0.1975227995	0.5311547649	-0.1621342609	0.550845661	-0.08242615585	0.5265586235	-0.2915585148	0.4959034619	-0.2539722664	0.551311313	0.2276841418	0.2451442687	0.1439426024	0.1925943307	0.02995850786	0.2576426496	0.1065968853	-0.04709139098	1	0	1	0	10.7937482	1.363752792	21.53946549	5.319119599	1.387	-0.1665272636	0.2400902362	FALSE	FALSE	FALSE	FALSE	no	FALSE	TRUE	0	EnhS	NA	57.8	['dELS', 'Low-DNase']	FALSE	TRUE	FALSE	8082	0.012331822	0.917	-0.37084955	FALSE	FALSE	TRUE	FALSE	FALSE
oligo509	-0.001601089112	ATCCTGACCTGTCAGACAGC	GAGTGGGCTTGCCTGCCTCA	38071348	38072485	1131	chr8	EIF4EBP1	['oligo507', 'oligo508']	2	38071331	38071351	38072482	38072502	TGG	TGG	GTCCTGACCTGTCAGACAGC	GAGTGGGCTTGCCTGCCTCA	EIF4EBP1_ATCCTGACCTGTCAGACAGCTGG	EIF4EBP1_GAGTGGGCTTGCCTGCCTCATGG	+	ronnie	FALSE	FALSE	FALSE	4843	5624	black	nogene	NA	FALSE	FALSE	0	TRUE	FALSE	FALSE	3	0	NA	NA	25.06124687	29.70806313	54.12535	52.871193	14.345165	-0.08460781643	609	1142	ATCCTGACCTGTCAGACAGC_GAGTGGGCTTGCCTGCCTCA	298	3.42E-05	311	3.34E-05	3.38E-05	561	5.18E-05	581	4.45E-05	4.82E-05	390	5.85E-05	182	3.45E-05	4.65E-05	523	5.27E-05	451	4.87E-05	5.07E-05	224	5.86E-05	186	4.06E-05	4.96E-05	334	5.74E-05	160	3.42E-05	4.58E-05	2.03E-05	3.05E-05	1.02E-05	0.1326092193	-0.189235603	0.1758355685	-0.370500803	0.02610261109	0.1278960876	0.1786205386	-0.1323038711	0.1498781589	-0.3820338254	-0.05149203767	0.07407114088	0.04310189393	-0.07208535359	0.5117073951	0.4602153574	0.5985790761	0.4168932641	1	0	1	0	33.54366258	10.67649446	21.53946549	5.319119599	0.852	-0.1665272636	0.1232175821	FALSE	FALSE	FALSE	FALSE	no	FALSE	TRUE	0	EnhS	NA	63	['dELS', 'Low-DNase']	FALSE	FALSE	FALSE	8467	0.008854424	0.704	-0.4097999	FALSE	FALSE	TRUE	FALSE	FALSE
oligo510	0.3696452041	AAGTGGTTTTCAAACCCTAA	AAACAACAGCTTCTAGCCTG	86499545	86500573	1022	chr16	FOXF1	['oligo512', 'oligo511']	2	86499528	86499548	86500570	86500590	GGG	GGG	GAGTGGTTTTCAAACCCTAA	GAACAACAGCTTCTAGCCTG	FOXF1_AAGTGGTTTTCAAACCCTAAGGG	FOXF1_AAACAACAGCTTCTAGCCTGGGG	+	ronnie	FALSE	FALSE	FALSE	9274	1193	black	FENDRR	NA	FALSE	FALSE	0	TRUE	FALSE	FALSE	0	0	NA	['gene', 'exon', 'transcript']	64.11006927	48.62787628	37.04519	38.706173	20.51859	0.0637310295	3963	4954	AAGTGGTTTTCAAACCCTAA_AAACAACAGCTTCTAGCCTG	1860	2.13E-04	2103	2.26E-04	2.20E-04	2337	2.16E-04	2617	2.01E-04	2.08E-04	1889	2.83E-04	1410	2.67E-04	2.75E-04	2935	2.96E-04	2235	2.41E-04	2.69E-04	1164	3.04E-04	1055	2.30E-04	2.67E-04	1869	3.21E-04	974	2.08E-04	2.65E-04	4.09E-04	7.78E-04	4.07E-05	0.4806294877	0.2325802013	0.393327183	0.4118801485	0.4559952047	0.2656677248	0.4975559013	0.2002607457	0.575639662	0.05251218614	0.402298015	0.3673998857	0.3618990115	0.3469839041	-0.0766221604	0.3256758546	0.0152457487	-0.1692652449	1	0	1	0	12.54223891	2.195666144	42.06926316	12.73971528	3.359	-0.04159613723	0.1229993325	TRUE	FALSE	FALSE	FALSE	no	FALSE	TRUE	1	RepP	NA	114.6666667	['Low-DNase']	TRUE	FALSE	FALSE	0	0.01637847	0.991	-0.15414317	FALSE	FALSE	TRUE	FALSE	FALSE
oligo511	0.2281433371	AGGGTAGAAAGCTTGCTGGC	AATAACAGTCCCTGTGCTCT	86499973	86501013	1034	chr16	FOXF1	['oligo513', 'oligo510', 'oligo512']	3	86499956	86499976	86501010	86501030	TGG	AGG	GGGGTAGAAAGCTTGCTGGC	GATAACAGTCCCTGTGCTCT	FOXF1_AGGGTAGAAAGCTTGCTGGCTGG	FOXF1_AATAACAGTCCCTGTGCTCTAGG	+	ronnie	FALSE	FALSE	FALSE	7953	2514	black	FENDRR	NA	FALSE	FALSE	0	TRUE	FALSE	FALSE	1.58	0	NA	['gene', 'exon', 'transcript']	61.55048752	69.82621002	38.323074	40.038845	19.337593	-0.01096805031	625	973	AGGGTAGAAAGCTTGCTGGC_AATAACAGTCCCTGTGCTCT	321	3.68E-05	304	3.26E-05	3.47E-05	403	3.72E-05	570	4.37E-05	4.04E-05	257	3.85E-05	260	4.92E-05	4.39E-05	397	4.00E-05	480	5.18E-05	4.59E-05	158	4.13E-05	232	5.07E-05	4.60E-05	355	6.11E-05	223	4.76E-05	5.43E-05	1.23E-05	2.04E-05	4.16E-06	0.2560849125	0.1889091749	0.05135073604	0.1716486142	0.1056516041	0.2453793043	0.1522672968	0.2140945572	0.7150700129	0.124514224	0.1175794474	0.1828095417	0.1859956468	0.4261887125	0.2201414767	0.3377209241	0.01409717732	0.4221602764	1	0	1	0	30.17599612	4.512462467	18.59817766	3.074483201	2.228	-0.1628445965	-0.3186287077	TRUE	FALSE	FALSE	FALSE	no	FALSE	TRUE	1	RepP	NA	53.33333333	['Low-DNase']	TRUE	FALSE	FALSE	0	0.013669171	0.919	-0.17416842	FALSE	FALSE	TRUE	FALSE	FALSE
oligo513	0.4204473616	CCCAGAGTCCAGATGCCACA	ACACCTGAAGTGCGTCCTGC	86500765	86501726	955	chr16	FOXF1	['oligo512', 'oligo515', 'oligo514', 'oligo511']	4	86500748	86500768	86501723	86501743	GGG	AGG	GCCAGAGTCCAGATGCCACA	GCACCTGAAGTGCGTCCTGC	FOXF1_CCCAGAGTCCAGATGCCACAGGG	FOXF1_ACACCTGAAGTGCGTCCTGCAGG	+	ronnie	FALSE	FALSE	FALSE	9549	918	black	FENDRR	NA	FALSE	FALSE	0	TRUE	FALSE	FALSE	1.58	0	NA	['gene', 'transcript']	25.10342598	65.26119232	38.67004	40.265923	31.653688	-0.08711883802	1127	1367	CCCAGAGTCCAGATGCCACA_ACACCTGAAGTGCGTCCTGC	556	6.38E-05	571	6.13E-05	6.25E-05	536	4.95E-05	831	6.37E-05	5.66E-05	499	7.48E-05	537	1.02E-04	8.82E-05	683	6.88E-05	732	7.90E-05	7.39E-05	226	5.91E-05	371	8.11E-05	7.01E-05	320	5.50E-05	416	8.89E-05	7.19E-05	3.21E-05	4.45E-05	1.97E-05	0.371299031	0.453036094	0.5971690303	0.6741725214	0.4769450133	0.3103019893	0.2572123492	0.347502381	0.1538697315	0.4801674845	0.6410195442	0.3855180819	0.3087307923	0.3465210281	-0.1439535534	0.4970659908	-0.3669612464	0.05662741222	1	0	1	0	24.46793571	5.155470818	27.86989078	9.278577343	0.826	-0.2234022323	-0.661826184	TRUE	FALSE	FALSE	FALSE	no	FALSE	FALSE	1	RepP	NA	25	['Low-DNase']	TRUE	FALSE	FALSE	468	0.07920765	1	-0.12955464	FALSE	FALSE	TRUE	FALSE	FALSE
oligo514	0.005442826096	GCAGCCACTACAATGCGGTG	AATCTAGAGGCTCAGGGACA	86501153	86502321	1162	chr16	FOXF1	['oligo513', 'oligo515', 'oligo516', 'oligo512']	4	86501136	86501156	86502318	86502338	GGG	GGG	GCAGCCACTACAATGCGGTG	GATCTAGAGGCTCAGGGACA	FOXF1_GCAGCCACTACAATGCGGTGGGG	FOXF1_AATCTAGAGGCTCAGGGACAGGG	+	ronnie	FALSE	FALSE	FALSE	4911	5556	black	FENDRR	NA	FALSE	FALSE	0	TRUE	FALSE	FALSE	1.58	0	NA	['gene', 'transcript']	34.8098259	70.88056946	40.799095	39.826138	40.2897	-0.1737513424	573	986	GCAGCCACTACAATGCGGTG_AATCTAGAGGCTCAGGGACA	270	3.10E-05	303	3.25E-05	3.17E-05	470	4.34E-05	516	3.96E-05	4.15E-05	302	4.53E-05	212	4.01E-05	4.27E-05	363	3.66E-05	421	4.54E-05	4.10E-05	136	3.56E-05	197	4.30E-05	3.93E-05	225	3.87E-05	227	4.85E-05	4.36E-05	2.89E-05	2.03E-05	3.75E-05	-0.1584463053	0.1590144987	0.06225000813	0.02079210936	-0.2453987731	0.1997559854	-0.2859315281	0.1217562352	-0.1647049283	0.293753665	0.04262388395	-0.01592176685	-0.0770869651	0.07215615237	0.3855713402	0.4281952241	0.4855919854	0.2833229528	1	0	1	0	35.18043399	9.797611684	30.36076084	5.761904623	0.186	-0.2234022323	-0.4875538884	TRUE	FALSE	FALSE	FALSE	no	FALSE	FALSE	1	RepP	NA	64.5	['Low-DNase']	FALSE	FALSE	FALSE	856	0.30547568	1	0.51584554	FALSE	FALSE	TRUE	FALSE	FALSE
oligo515	-0.2704878766	GGAGCGGAGTCTTAGCCAGG	AGAGCCAGATCCTGCGTGCC	86501613	86502503	884	chr16	FOXF1	['oligo513', 'oligo517', 'oligo516', 'oligo514']	4	86501596	86501616	86502500	86502520	TGG	TGG	GGAGCGGAGTCTTAGCCAGG	GGAGCCAGATCCTGCGTGCC	FOXF1_GGAGCGGAGTCTTAGCCAGGTGG	FOXF1_AGAGCCAGATCCTGCGTGCCTGG	+	ronnie	FALSE	FALSE	FALSE	2601	7866	black	FENDRR	NA	FALSE	FALSE	0	TRUE	FALSE	FALSE	1.58	0	NA	['gene', 'transcript']	59.33805847	43.7356987	40.49667	40.444443	27.739964	-0.05152453108	635	931	GGAGCGGAGTCTTAGCCAGG_AGAGCCAGATCCTGCGTGCC	313	3.59E-05	322	3.45E-05	3.52E-05	423	3.90E-05	508	3.89E-05	3.90E-05	263	3.94E-05	161	3.05E-05	3.50E-05	399	4.02E-05	325	3.51E-05	3.76E-05	118	3.09E-05	141	3.08E-05	3.08E-05	175	3.01E-05	111	2.37E-05	2.69E-05	4.69E-06	7.78E-06	1.60E-06	-0.1640573177	-0.3896972275	0.01476735154	-0.3536688984	0.04302351855	-0.1510819611	-0.3387482266	-0.3382016632	-0.3752719142	-0.7158363873	-0.1575010085	-0.05065077798	-0.3384752474	-0.5353244727	0.1464397537	-0.01106125477	0.1203856421	0.1730374895	1	0	1	0	30.53912491	13.20837602	36.90239847	8.054922819	1.329	-0.3179142935	-0.7080950965	TRUE	FALSE	FALSE	FALSE	no	FALSE	FALSE	1	RepP	NA	80.66666667	['Low-DNase']	FALSE	FALSE	FALSE	1316	0.39284033	1	0.729099	FALSE	FALSE	FALSE	FALSE	FALSE
oligo516	0.5214390956	TACTTCCCTGCAGCCAACCA	GACACTCAACATGTGCCCAT	86501979	86502905	920	chr16	FOXF1	['oligo518', 'oligo515', 'oligo517', 'oligo514']	4	86501962	86501982	86502902	86502922	AGG	TGG	GACTTCCCTGCAGCCAACCA	GACACTCAACATGTGCCCAT	FOXF1_TACTTCCCTGCAGCCAACCAAGG	FOXF1_GACACTCAACATGTGCCCATTGG	+	ronnie	FALSE	FALSE	FALSE	9934	533	black	FENDRR	NA	FALSE	FALSE	0	TRUE	FALSE	FALSE	1.58	0	NA	['gene', 'transcript']	63.35647583	71.40100098	40.38334	40.56534	3.258339	-0.0820020335	1871	2918	TACTTCCCTGCAGCCAACCA_GACACTCAACATGTGCCCAT	887	1.02E-04	984	1.06E-04	1.04E-04	1288	1.19E-04	1630	1.25E-04	1.22E-04	985	1.48E-04	966	1.83E-04	1.65E-04	1691	1.70E-04	1287	1.39E-04	1.55E-04	705	1.84E-04	695	1.52E-04	1.68E-04	1634	2.81E-04	727	1.55E-04	2.18E-04	3.56E-04	5.82E-04	1.31E-04	0.6771132792	0.3241253186	0.3134252516	0.5493220399	0.5200365017	0.1524469068	0.6336851464	0.2811445897	1.241306217	0.3135877379	0.4391269426	0.343343267	0.4637679638	0.839518209	0.233924014	0.6730509567	0.2240172197	0.2434114246	1	0	1	0	16.0945639	4.002052695	37.98505962	11.95462972	0.879	0.01676084022	-0.1734927321	TRUE	FALSE	FALSE	FALSE	no	FALSE	FALSE	1	RepP	NA	79.33333333	['Low-DNase']	FALSE	FALSE	FALSE	1682	0.11052844	1	-0.007857408	FALSE	FALSE	FALSE	FALSE	FALSE
oligo517	0.1715366645	GTGTTACCTTTGCCCACGCC	GCTTCCCGGCGCTCCCTTGC	86502497	86503526	1023	chr16	FOXF1	['oligo518', 'oligo515', 'oligo516', 'oligo519']	4	86502480	86502500	86503523	86503543	AGG	TGG	GTGTTACCTTTGCCCACGCC	GCTTCCCGGCGCTCCCTTGC	FOXF1_GTGTTACCTTTGCCCACGCCAGG	FOXF1_GCTTCCCGGCGCTCCCTTGCTGG	+	ronnie	FALSE	FALSE	FALSE	7188	3279	black	FENDRR	NA	FALSE	FALSE	0	TRUE	FALSE	FALSE	1.58	0	NA	['gene', 'transcript']	57.41372299	39.02627182	40.30176	41.45261	1.667928	0.1131132375	854	1248	GTGTTACCTTTGCCCACGCC_GCTTCCCGGCGCTCCCTTGC	413	4.74E-05	441	4.73E-05	4.73E-05	525	4.85E-05	723	5.54E-05	5.19E-05	430	6.45E-05	301	5.70E-05	6.07E-05	651	6.56E-05	636	6.86E-05	6.71E-05	173	4.53E-05	291	6.36E-05	5.44E-05	307	5.28E-05	247	5.28E-05	5.28E-05	1.62E-05	3.20E-05	4.93E-07	0.2188858152	0.1187769227	0.4123814524	0.03986675003	0.4376325561	0.3083379361	-0.09842280772	0.1979551771	0.1239520599	-0.07105217226	0.2256224072	0.3700886193	0.06724541072	0.02319022073	0.1335357873	0.3591581945	0.03206627705	0.2284866722	1	0	1	0	33.15277249	7.509546578	33.30345571	8.892211616	3.918	0.01676084022	-0.02366439028	TRUE	FALSE	FALSE	FALSE	no	FALSE	TRUE	1	RepP	NA	72.33333333	['Low-DNase']	TRUE	FALSE	FALSE	2200	0.018885525	0.943	-0.20084673	FALSE	FALSE	TRUE	FALSE	FALSE
oligo518	0.2016690234	GTCCACATTAGCAGGTTTCT	GGACTGGGAGCCCACCTGTG	86502937	86503986	1043	chr16	FOXF1	['oligo519', 'oligo520', 'oligo516', 'oligo517']	4	86502920	86502940	86503983	86504003	GGG	GGG	GTCCACATTAGCAGGTTTCT	GGACTGGGAGCCCACCTGTG	FOXF1_GTCCACATTAGCAGGTTTCTGGG	FOXF1_GGACTGGGAGCCCACCTGTGGGG	+	ronnie	FALSE	FALSE	FALSE	7593	2874	black	FENDRR	NA	FALSE	FALSE	0	TRUE	FALSE	FALSE	1.58	0	NA	['gene', 'transcript']	51.10185242	53.50332642	40.56534	40.978096	6.9588656	0.1769098193	1328	2103	GTCCACATTAGCAGGTTTCT_GGACTGGGAGCCCACCTGTG	626	7.18E-05	702	7.53E-05	7.36E-05	943	8.70E-05	1160	8.89E-05	8.80E-05	712	1.07E-04	550	1.04E-04	1.05E-04	1156	1.17E-04	669	7.22E-05	9.44E-05	451	1.18E-04	417	9.11E-05	1.05E-04	712	1.22E-04	370	7.90E-05	1.01E-04	4.59E-05	8.29E-05	8.98E-06	0.411932095	-0.0521078212	0.2949816857	0.2274776286	0.4211041573	-0.3007398716	0.4389922398	0.03492615459	0.4926502974	-0.1700951964	0.261260011	0.1010423398	0.2488904282	0.1954833144	0.2580987181	0.5193587292	0.2769857497	0.2398515505	1	0	1	0	15.27604699	1.727656834	24.31871772	4.571862258	4.633	0.06110156336	0.4467725955	TRUE	FALSE	FALSE	FALSE	no	FALSE	TRUE	1	RepP	NA	33.66666667	['Low-DNase']	TRUE	FALSE	FALSE	2640	0.06709198	1	-0.04835207	FALSE	FALSE	TRUE	FALSE	FALSE
oligo519	0.4307580025	AAATAGTATCACCATCTTTC	ACCTATCTGCAGTGGGCAGA	86503422	86504324	896	chr16	FOXF1	['oligo520', 'oligo521', 'oligo518', 'oligo517']	4	86503405	86503425	86504321	86504341	CGG	GGG	GAATAGTATCACCATCTTTC	GCCTATCTGCAGTGGGCAGA	FOXF1_AAATAGTATCACCATCTTTCCGG	FOXF1_ACCTATCTGCAGTGGGCAGAGGG	+	ronnie	FALSE	FALSE	FALSE	9601	866	black	FENDRR	NA	FALSE	FALSE	0	TRUE	FALSE	FALSE	1.58	0	NA	['gene', 'transcript']	45.31704712	38.36865997	41.51772	40.00363	9.26837	0.1554983973	2126	3096	AAATAGTATCACCATCTTTC_ACCTATCTGCAGTGGGCAGA	1083	1.24E-04	1043	1.12E-04	1.18E-04	1427	1.32E-04	1669	1.28E-04	1.30E-04	1000	1.50E-04	861	1.63E-04	1.56E-04	1660	1.67E-04	1668	1.80E-04	1.74E-04	739	1.93E-04	807	1.76E-04	1.85E-04	1205	2.07E-04	778	1.66E-04	1.87E-04	7.74E-05	1.35E-04	1.96E-05	0.4351823433	0.420380271	0.1873768806	0.3492000983	0.3454903422	0.4924421518	0.5537835119	0.4625882951	0.6540786387	0.3772905387	0.2693893948	0.4197767471	0.5095639705	0.5243018978	0.1368460239	0.4062354187	0.08384272778	0.1935144777	1	0	1	0	23.09606165	3.902534079	49.06158745	19.81547534	4.418	0.06110156336	0.4225468913	TRUE	FALSE	FALSE	FALSE	no	FALSE	TRUE	1	RepP	NA	45.33333333	['Low-DNase']	TRUE	FALSE	FALSE	3125	0.077147655	1	-0.042708892	FALSE	FALSE	TRUE	FALSE	FALSE
oligo520	0.01736449135	GAGATTCACTGCCAGGGTCT	ACGTTACATGTTCCTCTGGG	86503925	86504988	1057	chr16	FOXF1	['oligo522', 'oligo521', 'oligo518', 'oligo519']	4	86503908	86503928	86504985	86505005	GGG	AGG	GAGATTCACTGCCAGGGTCT	GCGTTACATGTTCCTCTGGG	FOXF1_GAGATTCACTGCCAGGGTCTGGG	FOXF1_ACGTTACATGTTCCTCTGGGAGG	+	ronnie	FALSE	FALSE	FALSE	5066	5401	black	FENDRR	NA	FALSE	FALSE	0	TRUE	FALSE	FALSE	1.58	0	NA	['gene', 'transcript']	63.98455811	48.94833374	41.429832	38.411484	9.795964	0.05150240665	2032	2904	GAGATTCACTGCCAGGGTCT_ACGTTACATGTTCCTCTGGG	1022	1.17E-04	1010	1.08E-04	1.13E-04	1234	1.14E-04	1670	1.28E-04	1.21E-04	812	1.22E-04	721	1.36E-04	1.29E-04	1098	1.11E-04	1321	1.43E-04	1.27E-04	503	1.32E-04	625	1.37E-04	1.34E-04	573	9.85E-05	498	1.06E-04	1.02E-04	3.63E-05	5.95E-05	1.31E-05	0.01377637831	0.01830619872	0.09657145341	0.0923219721	-0.0411719047	0.1550891816	0.2084104879	0.09301166335	-0.2087045233	-0.2671980222	0.09432406334	0.06600981081	0.1484894301	-0.2393653389	0.1006426476	0.1949667109	-0.04216216588	0.2407624905	1	0	1	0	39.64629501	11.11097489	33.84101197	8.084558956	3.219	-0.7701189812	-1.027175993	TRUE	FALSE	FALSE	FALSE	no	FALSE	TRUE	1	RepP	NA	38.5	['Low-DNase']	FALSE	FALSE	FALSE	3628	0.09728998	1	0.08364649	FALSE	FALSE	TRUE	FALSE	FALSE
oligo521	0.04538658322	GATAGGTGGCTCCGTGCCCT	AAACGAAACTTCACGGCTGC	86504352	86505527	1169	chr16	FOXF1	['oligo520', 'oligo524', 'oligo519', 'oligo523', 'oligo522']	5	86504335	86504355	86505524	86505544	GGG	CGG	GATAGGTGGCTCCGTGCCCT	GAACGAAACTTCACGGCTGC	FOXF1_GATAGGTGGCTCCGTGCCCTGGG	FOXF1_AAACGAAACTTCACGGCTGCCGG	+	ronnie	FALSE	FALSE	FALSE	5454	5013	black	FENDRR	NA	FALSE	FALSE	0	TRUE	FALSE	FALSE	1.58	0	NA	['gene', 'transcript']	53.0006485	63.36999512	40.00363	38.332134	7.201009	-0.2102831676	3334	4815	GATAGGTGGCTCCGTGCCCT_AAACGAAACTTCACGGCTGC	1591	1.83E-04	1743	1.87E-04	1.85E-04	2396	2.21E-04	2419	1.85E-04	2.03E-04	1361	2.04E-04	1249	2.36E-04	2.20E-04	2041	2.06E-04	1818	1.96E-04	2.01E-04	865	2.26E-04	886	1.94E-04	2.10E-04	1358	2.34E-04	858	1.83E-04	2.08E-04	1.97E-04	2.71E-04	1.24E-04	-0.02687620269	0.119170147	-0.1155986259	0.3504616178	-0.1040592903	0.08124824795	0.03326670693	0.06189950574	0.07888639852	-0.01692878338	0.1157532913	-0.01657476828	0.04639732235	0.03597048753	0.1378187694	0.2535720607	0.2765847084	-0.01189211934	1	0	1	0	37.34245449	10.89930635	18.74315165	5.073449202	0.106	-0.7701189812	-1.027175993	TRUE	FALSE	FALSE	FALSE	no	FALSE	TRUE	1	RepP	NA	130	['Low-DNase']	TRUE	FALSE	FALSE	-3220	0.074978754	1	-0.001994161	FALSE	FALSE	TRUE	FALSE	FALSE
oligo522	-0.8035455931	AGAGAGTACTGGTCACCACG	GGGAACCAGATCCCGCTCCG	86504765	86505824	1053	chr16	FOXF1	['oligo520', 'oligo523', 'oligo521', 'oligo524']	4	86504748	86504768	86505821	86505841	TGG	AGG	GGAGAGTACTGGTCACCACG	GGGAACCAGATCCCGCTCCG	FOXF1_AGAGAGTACTGGTCACCACGTGG	FOXF1_GGGAACCAGATCCCGCTCCGAGG	+	ronnie	FALSE	FALSE	FALSE	1330	9137	black	FENDRR	NA	FALSE	FALSE	0	TRUE	FALSE	FALSE	0	0	NA	['gene', 'transcript']	66.63093567	69.99332428	38.300808	37.64598	0.49290222	0.5502982645	471	623	AGAGAGTACTGGTCACCACG_GGGAACCAGATCCCGCTCCG	211	2.42E-05	260	2.79E-05	2.60E-05	312	2.88E-05	311	2.38E-05	2.63E-05	128	1.92E-05	87	1.65E-05	1.78E-05	157	1.58E-05	124	1.34E-05	1.46E-05	66	1.73E-05	59	1.29E-05	1.51E-05	91	1.56E-05	50	1.07E-05	1.32E-05	1.09E-05	1.09E-05	NA	-0.766497828	-0.8531685507	-0.5850400035	-0.5337283641	-0.8634890345	-0.833267642	-0.7378855223	-0.8871960496	-0.8795767516	-1.158482147	-0.5615716006	-0.8497215044	-0.8036095819	-0.9992796853	0.01473494786	-0.5468366527	0.2501936661	-0.2263273621	1	0	1	0	37.60487139	15.56058094	39.29585814	16.27024569	8.153	0.4570463936	0.6173346481	TRUE	FALSE	FALSE	FALSE	no	FALSE	TRUE	1	RepP	NA	130	['Low-DNase']	TRUE	FALSE	FALSE	-2923	0.015713722	0.978	-0.30357727	FALSE	FALSE	TRUE	FALSE	FALSE
oligo523	-0.06888104163	GCATGGTACCGACATCCTTC	TCAGCGGTGCTCAGGGCAGA	86505202	86506336	1128	chr16	FOXF1	['oligo524', 'oligo521', 'oligo526', 'oligo522', 'oligo525']	5	86505185	86505205	86506333	86506353	TGG	GGG	GCATGGTACCGACATCCTTC	GCAGCGGTGCTCAGGGCAGA	FOXF1_GCATGGTACCGACATCCTTCTGG	FOXF1_TCAGCGGTGCTCAGGGCAGAGGG	+	ronnie	FALSE	FALSE	FALSE	4099	6368	black	FENDRR	NA	FALSE	FALSE	0	TRUE	FALSE	FALSE	0	0	NA	['gene', 'transcript']	64.59555054	51.26559067	39.07703	37.306496	4.1957273	0.6002142587	969	1140	GCATGGTACCGACATCCTTC_TCAGCGGTGCTCAGGGCAGA	462	5.30E-05	507	5.44E-05	5.37E-05	552	5.09E-05	588	4.51E-05	4.80E-05	303	4.54E-05	210	3.98E-05	4.26E-05	583	5.88E-05	427	4.61E-05	5.24E-05	190	4.97E-05	178	3.89E-05	4.43E-05	326	5.61E-05	153	3.27E-05	4.44E-05	2.47E-05	4.87E-05	6.39E-07	0.0359550118	-0.206615124	-0.1649882579	-0.181327917	0.2061200519	0.03172673252	-0.03554627125	-0.2130072427	0.1382345245	-0.463852069	-0.1726359463	0.1268675177	-0.1161462182	-0.1136095196	-0.1615388711	-0.3341748174	-0.05733394872	-0.2708999114	1	0	1	0	29.3737404	10.58874767	39.17165041	15.03707729	9.177	0.4624793276	0.9320505532	TRUE	FALSE	FALSE	FALSE	no	FALSE	TRUE	1	RepP	NA	135	['Low-DNase']	TRUE	FALSE	FALSE	-2411	0.04833603	1	-0.13455889	FALSE	FALSE	TRUE	FALSE	FALSE
oligo524	0.08893106991	GAAGTTTCGTTTCCCCCGGC	AGTGTCCTGACCACGGGGTG	86505550	86506360	804	chr16	FOXF1	['oligo523', 'oligo521', 'oligo526', 'oligo522', 'oligo525']	5	86505533	86505553	86506357	86506377	CGG	AGG	GAAGTTTCGTTTCCCCCGGC	GGTGTCCTGACCACGGGGTG	FOXF1_GAAGTTTCGTTTCCCCCGGCCGG	FOXF1_AGTGTCCTGACCACGGGGTGAGG	+	ronnie	FALSE	FALSE	FALSE	6056	4411	black	FENDRR	NA	FALSE	FALSE	0	TRUE	FALSE	FALSE	0	0	NA	['gene', 'transcript']	42.82941055	29.22772598	38.332134	37.347614	5.367735	0.5802596859	1723	2340	GAAGTTTCGTTTCCCCCGGC_AGTGTCCTGACCACGGGGTG	802	9.20E-05	921	9.88E-05	9.54E-05	1094	1.01E-04	1246	9.55E-05	9.82E-05	630	9.45E-05	470	8.90E-05	9.17E-05	944	9.52E-05	1180	1.27E-04	1.11E-04	374	9.78E-05	480	1.05E-04	1.01E-04	764	1.31E-04	464	9.91E-05	1.15E-04	3.50E-05	6.11E-05	8.93E-06	0.03834857989	0.1250940254	-0.09582678903	-0.1024724962	-0.08546153798	0.414789609	-0.04537998571	0.1347339137	0.3800626323	0.05332507521	-0.09905377487	0.1793625566	0.04499241242	0.2304230855	0.04220711133	-0.05684666354	0.1338292323	-0.04869931226	1	0	1	0	41.00769579	10.91531679	36.97414279	18.57486337	8.713	0.4624793276	0.9320505532	TRUE	FALSE	FALSE	FALSE	no	FALSE	TRUE	1	RepP	NA	135	['Low-DNase']	TRUE	FALSE	FALSE	-2387	0.057093885	1	-0.080359176	FALSE	FALSE	TRUE	FALSE	FALSE
oligo525	0.3124661156	GGCCAGTTTCAGGATTCCTG	GCTCTTACAATGTCCCTGAG	86505991	86507088	1091	chr16	FOXF1	['oligo524', 'oligo523', 'oligo527', 'oligo526']	4	86505974	86505994	86507085	86507105	GGG	AGG	GGCCAGTTTCAGGATTCCTG	GCTCTTACAATGTCCCTGAG	FOXF1_GGCCAGTTTCAGGATTCCTGGGG	FOXF1_GCTCTTACAATGTCCCTGAGAGG	+	ronnie	FALSE	FALSE	FALSE	8839	1628	black	FENDRR	NA	FALSE	FALSE	0	TRUE	FALSE	FALSE	0	0	NA	['gene', 'transcript']	39.47562027	47.15987015	37.426018	36.0801	37.476723	0.1967485479	4989	6806	GGCCAGTTTCAGGATTCCTG_GCTCTTACAATGTCCCTGAG	2596	2.98E-04	2393	2.57E-04	2.77E-04	2848	2.63E-04	3958	3.03E-04	2.83E-04	2288	3.43E-04	1665	3.15E-04	3.29E-04	3230	3.26E-04	2923	3.15E-04	3.21E-04	1546	4.04E-04	1428	3.12E-04	3.58E-04	3030	5.21E-04	1347	2.88E-04	4.04E-04	4.67E-04	7.47E-04	1.88E-04	0.5756227	0.01860030482	0.3845001212	0.05484947513	0.3088774541	0.0559850345	0.6217137502	0.04015603814	0.9873994745	-0.07658932848	0.217257878	0.1788962473	0.3393285083	0.5143818289	0.03011881384	0.2473766919	-0.1804506011	0.2412208963	1	0	1	0	25.57234898	3.955402039	27.00432137	5.782869216	4.814	-0.2338167676	0.1223445837	TRUE	FALSE	FALSE	FALSE	no	FALSE	TRUE	1	RepP	NA	88.75	['Low-DNase']	FALSE	FALSE	FALSE	-1659	0.18037803	1	0.45262572	FALSE	TRUE	TRUE	FALSE	FALSE
oligo526	0.3304489004	CCTTTGGGGTTCGCGGCAGC	GGGCCCTCTTCAGTTGGGGA	86506323	86507462	1133	chr16	FOXF1	['oligo524', 'oligo523', 'oligo528', 'oligo527', 'oligo525']	5	86506306	86506326	86507459	86507479	GGG	AGG	GCTTTGGGGTTCGCGGCAGC	GGGCCCTCTTCAGTTGGGGA	FOXF1_CCTTTGGGGTTCGCGGCAGCGGG	FOXF1_GGGCCCTCTTCAGTTGGGGAAGG	+	ronnie	FALSE	FALSE	FALSE	8983	1484	black	FENDRR	NA	FALSE	FALSE	0	TRUE	FALSE	FALSE	0	0	NA	['gene', 'transcript']	49.00972748	51.23433304	37.306496	35.224987	38.16372	0.0938610143	991	1767	CCTTTGGGGTTCGCGGCAGC_GGGCCCTCTTCAGTTGGGGA	533	6.12E-05	458	4.91E-05	5.51E-05	925	8.54E-05	842	6.45E-05	7.50E-05	522	7.83E-05	376	7.12E-05	7.47E-05	869	8.76E-05	726	7.83E-05	8.30E-05	411	1.08E-04	596	1.30E-04	1.19E-04	577	9.92E-05	538	1.15E-04	1.07E-04	8.74E-05	1.37E-04	3.74E-05	0.1155275723	0.5662774032	-0.1250413435	0.1410113388	0.03719524686	0.2794561327	0.3328076055	1.012423769	0.2171487803	0.8322183726	-0.004429194028	0.1465257176	0.6651772707	0.5145218076	0.4428963762	0.4384671822	0.4812084686	0.3937423158	1	0	1	0	30.45162201	7.671183981	34.96407628	8.863467276	3.695	-0.06355330415	-0.2235810124	TRUE	FALSE	FALSE	FALSE	no	FALSE	TRUE	1	RepP	NA	47.66666667	['Low-DNase']	TRUE	FALSE	FALSE	-1285	0.18221618	1	0.505928	FALSE	TRUE	TRUE	FALSE	FALSE
oligo527	0.1241159204	AATATGCACCTTCTGGGGGC	GGAAAGTTCTGTTCCCAGGA	86506654	86507718	1058	chr16	FOXF1	['oligo526', 'oligo528', 'oligo529', 'oligo525']	4	86506637	86506657	86507715	86507735	GGG	AGG	GATATGCACCTTCTGGGGGC	GGAAAGTTCTGTTCCCAGGA	FOXF1_AATATGCACCTTCTGGGGGCGGG	FOXF1_GGAAAGTTCTGTTCCCAGGAAGG	+	ronnie	FALSE	FALSE	FALSE	6545	3922	black	FENDRR	NA	FALSE	FALSE	0	TRUE	FALSE	FALSE	0	0	NA	['gene', 'transcript']	51.15875626	52.47910309	37.539143	35.224987	27.561142	0.230464556	457	769	AATATGCACCTTCTGGGGGC_GGAAAGTTCTGTTCCCAGGA	211	2.42E-05	246	2.64E-05	2.53E-05	350	3.23E-05	419	3.21E-05	3.22E-05	250	3.75E-05	164	3.10E-05	3.43E-05	434	4.37E-05	425	4.59E-05	4.48E-05	150	3.92E-05	150	3.28E-05	3.60E-05	158	2.72E-05	130	2.78E-05	2.75E-05	8.88E-06	9.92E-06	7.84E-06	0.1709746409	0.07090040915	0.2149353882	-0.04915551886	0.4376325561	0.5138194151	0.2807301559	0.02894392796	-0.2493995366	-0.2100061876	0.08929136815	0.476122682	0.1606729415	-0.2296233103	0.3484473058	0.4377386739	0.416002559	0.2835616092	1	0	1	0	27.92087153	5.203479584	39.03100014	9.373190105	5.108	0.2536601049	0.1775617294	TRUE	FALSE	FALSE	FALSE	no	FALSE	TRUE	1	RepP	NA	47.66666667	['Low-DNase']	TRUE	FALSE	FALSE	-1029	0.07737812	1	0.041860014	FALSE	TRUE	TRUE	FALSE	FALSE
oligo528	0.1445820746	GTGGTTTTCCCCAGAATTCA	ACGTCGGTGAGAGGAGCTGG	86507171	86508324	1147	chr16	FOXF1	['oligo526', 'oligo527', 'oligo530', 'oligo529']	4	86507154	86507174	86508321	86508341	GGG	GGG	GTGGTTTTCCCCAGAATTCA	GCGTCGGTGAGAGGAGCTGG	FOXF1_GTGGTTTTCCCCAGAATTCAGGG	FOXF1_ACGTCGGTGAGAGGAGCTGGGGG	+	ronnie	FALSE	FALSE	FALSE	6833	3634	black	FENDRR	NA	FALSE	FALSE	0	TRUE	FALSE	FALSE	0	0	NA	['gene', 'transcript']	39.29729843	53.3861084	36.262943	35.190327	0	0.307966329	2183	2248	GTGGTTTTCCCCAGAATTCA_ACGTCGGTGAGAGGAGCTGG	1053	1.21E-04	1130	1.21E-04	1.21E-04	1006	9.28E-05	1242	9.52E-05	9.40E-05	764	1.15E-04	513	9.71E-05	1.06E-04	1213	1.22E-04	904	9.76E-05	1.10E-04	382	9.99E-05	497	1.09E-04	1.04E-04	544	9.36E-05	463	9.89E-05	9.62E-05	2.46E-05	4.32E-05	6.06E-06	0.2044585071	0.07698410055	0.3033764536	0.02846446761	0.3972416808	0.03503632193	0.1061368154	0.1895842545	0.01107907851	0.05485135814	0.1707291825	0.225202052	0.148989829	0.03340723472	-0.3640734277	-0.1933442451	-0.3799844953	-0.3483879183	1	0	1	0	20.71004398	4.232238438	44.64772046	13.97483669	5.771	0.2536601049	0.3704943647	TRUE	FALSE	FALSE	FALSE	no	FALSE	TRUE	1	RepP	NA	68.66666667	['Low-DNase']	TRUE	FALSE	FALSE	-423	0.012523621	0.642	-0.31023818	FALSE	TRUE	FALSE	FALSE	FALSE
oligo529	0.2682958549	GCTCCCCAACTTCATGCTCT	GCTGCTCTCGCAGCGACTGC	86507524	86508631	1101	chr16	FOXF1	['oligo527', 'oligo531', 'oligo528', 'oligo530']	4	86507507	86507527	86508628	86508648	AGG	TGG	GCTCCCCAACTTCATGCTCT	GCTGCTCTCGCAGCGACTGC	FOXF1_GCTCCCCAACTTCATGCTCTAGG	FOXF1_GCTGCTCTCGCAGCGACTGCTGG	+	ronnie	FALSE	FALSE	FALSE	8407	2060	black	FENDRR	NA	FALSE	FALSE	0	TRUE	FALSE	FALSE	1.58	0	NA	['gene', 'transcript']	39.19940948	54.73033524	35.374817	36.237465	0	0.3429526309	2056	2481	GCTCCCCAACTTCATGCTCT_GCTGCTCTCGCAGCGACTGC	992	1.14E-04	1064	1.14E-04	1.14E-04	1031	9.51E-05	1450	1.11E-04	1.03E-04	708	1.06E-04	789	1.49E-04	1.28E-04	1118	1.13E-04	1551	1.67E-04	1.40E-04	374	9.78E-05	538	1.18E-04	1.08E-04	602	1.04E-04	673	1.44E-04	1.24E-04	2.42E-05	3.53E-05	1.32E-05	0.1410794363	0.3670526527	0.1581391481	0.4261432153	0.2441682909	0.5904526039	0.04018841972	0.08055684882	0.1218218865	0.3710579428	0.3086877917	0.4409861354	0.06207925907	0.2614302335	-0.143970326	0.1647174657	-0.2584770571	-0.03817556979	1	0	1	0	38.89456064	14.39409576	43.90578628	15.50636746	6.045	0.2536601049	0.6094776629	TRUE	FALSE	FALSE	FALSE	no	FALSE	TRUE	1	RepP	NA	87.75	['Low-DNase']	TRUE	FALSE	FALSE	-116	0.006776996	0.642	-0.26836807	FALSE	TRUE	FALSE	FALSE	FALSE
oligo530	0.4190619663	CAAAGTGTGCCCTCCCCGTT	TGAGAGCAGACAGCGCGGGC	86507964	86508847	877	chr16	FOXF1	['oligo531', 'oligo528', 'oligo529', 'oligo532']	4	86507947	86507967	86508844	86508864	GGG	TGG	GAAAGTGTGCCCTCCCCGTT	GGAGAGCAGACAGCGCGGGC	FOXF1_CAAAGTGTGCCCTCCCCGTTGGG	FOXF1_TGAGAGCAGACAGCGCGGGCTGG	+	ronnie	FALSE	FALSE	FALSE	9541	926	black	FENDRR	NA	FALSE	FALSE	0	TRUE	FALSE	FALSE	1.58	0	NA	['gene', 'exon', 'transcript']	58.76882935	63.17542267	35.809772	36.35096	0	0.5136315098	651	881	CAAAGTGTGCCCTCCCCGTT_TGAGAGCAGACAGCGCGGGC	320	3.67E-05	331	3.55E-05	3.61E-05	436	4.02E-05	445	3.41E-05	3.72E-05	295	4.42E-05	229	4.33E-05	4.38E-05	454	4.58E-05	700	7.55E-05	6.07E-05	153	4.00E-05	265	5.79E-05	4.90E-05	213	3.66E-05	268	5.72E-05	4.69E-05	1.61E-05	1.17E-05	2.05E-05	0.04482196261	0.7506190922	0.1367490348	0.3456411725	0.185656598	1.146856404	-0.007673904888	0.7631186948	-0.1354438775	0.7468600977	0.2363604294	0.7061772358	0.3972555843	0.3364546159	0.04190246238	0.2782628918	0.1321468658	-0.05775620015	1	0	1	0	19.46021333	5.746474378	37.25158423	14.44890991	7.611	0.8997834502	0.7310426832	TRUE	FALSE	FALSE	FALSE	no	FALSE	TRUE	1	RepP	NA	92.33333333	['Low-DNase']	TRUE	TRUE	FALSE	0	0.006145619	0.564	-0.24214624	FALSE	TRUE	FALSE	FALSE	FALSE
oligo531	0.4044013349	GCTTTGAACGCGCCGCGCCG	CCAGCAGCTTGCGAGCGGGC	86508479	86509581	1096	chr16	FOXF1	['oligo533', 'oligo530', 'oligo529', 'oligo532']	4	86508462	86508482	86509578	86509598	CGG	GGG	GCTTTGAACGCGCCGCGCCG	GCAGCAGCTTGCGAGCGGGC	FOXF1_GCTTTGAACGCGCCGCGCCGCGG	FOXF1_CCAGCAGCTTGCGAGCGGGCGGG	+	ronnie	FALSE	FALSE	FALSE	9467	1000	black	FENDRR	NA	FALSE	FALSE	0	TRUE	FALSE	FALSE	1.58	0	NA	['gene', 'exon', 'transcript']	64.87831879	38.39655304	36.274246	36.136368	0.004393673	0.7169120237	785	1177	GCTTTGAACGCGCCGCGCCG_CCAGCAGCTTGCGAGCGGGC	405	4.65E-05	380	4.08E-05	4.36E-05	512	4.73E-05	665	5.10E-05	4.91E-05	369	5.53E-05	260	4.92E-05	5.23E-05	592	5.97E-05	653	7.05E-05	6.51E-05	273	7.14E-05	333	7.28E-05	7.21E-05	324	5.57E-05	421	8.99E-05	7.28E-05	1.63E-04	7.76E-05	2.48E-04	0.3495863926	0.4370723738	0.2278392214	-0.05074380714	0.3367458011	0.4670354689	0.5958797181	0.5130995078	0.2378808299	0.8188983258	0.08998122533	0.4058298291	0.553511806	0.568282479	0.1713177666	0.2612989919	0.02411253814	0.3226246029	1	0	1	0	26.01792976	6.829369813	37.79420346	14.72733602	13.32	0.8997834502	1.199297173	TRUE	FALSE	FALSE	FALSE	no	TRUE	TRUE	1	TssB	174	311.75	['CA-H3K4me3', 'Low-DNase']	TRUE	TRUE	FALSE	0	0.010311072	1	-0.3475899	TRUE	TRUE	FALSE	FALSE	FALSE
oligo532	0.02223061668	GCTGGCAGCCAGGTGCGCGA	GTTAATGCGCCCTCCGCCCG	86508818	86509866	1042	chr16	FOXF1	['oligo533', 'oligo531', 'oligo530', 'oligo534']	4	86508801	86508821	86509863	86509883	GGG	CGG	GCTGGCAGCCAGGTGCGCGA	GTTAATGCGCCCTCCGCCCG	FOXF1_GCTGGCAGCCAGGTGCGCGAGGG	FOXF1_GTTAATGCGCCCTCCGCCCGCGG	+	ronnie	FALSE	FALSE	FALSE	5132	5335	black	FENDRR	NA	FALSE	FALSE	0	TRUE	FALSE	FALSE	4.58	0	NA	['gene', 'exon', 'transcript']	49.27368164	43.25853729	36.332897	36.15714	0.14671578	0.7199282467	696	1090	GCTGGCAGCCAGGTGCGCGA_GTTAATGCGCCCTCCGCCCG	325	3.73E-05	371	3.98E-05	3.85E-05	477	4.40E-05	613	4.70E-05	4.55E-05	302	4.53E-05	237	4.49E-05	4.51E-05	519	5.23E-05	345	3.72E-05	4.48E-05	172	4.50E-05	249	5.44E-05	4.97E-05	273	4.69E-05	206	4.40E-05	4.55E-05	8.40E-05	5.54E-05	1.13E-04	0.1036108986	-0.07162624068	0.04092149869	-0.06690110457	0.2490377078	-0.3359838943	0.03154187589	0.2111903395	0.09294251198	-0.0948103034	-0.01374354493	-0.02347479416	0.1270871675	-9.46E-04	0.239593724	0.2258501791	0.239440184	0.2397375679	1	0	1	0	43.41411829	14.29771647	42.84190446	20.3510616	13.44	0.5109229889	1.288779504	TRUE	FALSE	FALSE	FALSE	no	TRUE	TRUE	1	TssB	174	389.3333333	['CA-H3K4me3', 'Low-DNase']	TRUE	TRUE	FALSE	0	0.13581523	1	0.2609804	TRUE	TRUE	FALSE	FALSE	FALSE
oligo533	0.2876166394	TGTGAGTTCAGATCCGAGCG	AGGAGCCGAGCTGAGGCCGA	86509167	86510225	1052	chr16	FOXF1	['oligo531', 'oligo535', 'oligo534', 'oligo532']	4	86509150	86509170	86510222	86510242	TGG	GGG	GGTGAGTTCAGATCCGAGCG	GGGAGCCGAGCTGAGGCCGA	FOXF1_TGTGAGTTCAGATCCGAGCGTGG	FOXF1_AGGAGCCGAGCTGAGGCCGAGGG	+	ronnie	FALSE	FALSE	FALSE	8595	1872	black	nogene	NA	FALSE	FALSE	0	TRUE	FALSE	FALSE	6.07	0	NA	NA	58.85671234	68.7430191	37.54605	35.439507	0.2109444	0.8039814821	1210	1746	TGTGAGTTCAGATCCGAGCG_AGGAGCCGAGCTGAGGCCGA	595	6.83E-05	615	6.60E-05	6.71E-05	770	7.11E-05	976	7.48E-05	7.29E-05	518	7.77E-05	460	8.71E-05	8.24E-05	812	8.18E-05	900	9.71E-05	8.95E-05	244	6.38E-05	470	1.03E-04	8.33E-05	351	6.04E-05	676	1.44E-04	1.02E-04	9.23E-05	5.55E-05	1.29E-04	-0.01446043113	0.5001220267	0.1284558675	0.2188516236	0.2039137171	0.3763506714	-0.1548547208	0.4567112802	-0.2353565882	0.9485745318	0.1755257075	0.2949248103	0.1908387686	0.4891772713	0.1199805163	0.2955062238	0.0578594133	0.1815644181	1	0	1	0	25.18208385	5.910920277	35.91730177	11.6407131	16.06	0.4367745469	1.207263283	FALSE	FALSE	FALSE	FALSE	no	TRUE	TRUE	0	TssB	174	410	['CA-H3K4me3', 'PLS', 'Low-DNase']	FALSE	FALSE	FALSE	68	0.19085437	1	0.4491854	TRUE	TRUE	FALSE	FALSE	FALSE
oligo534	0.0195846495	AGTGGGTAGGCGGTCCCTCG	GGCGTTGGTCTTCTTGGCCT	86509666	86510675	1003	chr16	FOXF1	['oligo536', 'oligo535', 'oligo533', 'oligo532']	4	86509649	86509669	86510672	86510692	CGG	TGG	GGTGGGTAGGCGGTCCCTCG	GGCGTTGGTCTTCTTGGCCT	FOXF1_AGTGGGTAGGCGGTCCCTCGCGG	FOXF1_GGCGTTGGTCTTCTTGGCCTTGG	+	ronnie	FALSE	FALSE	FALSE	5098	5369	black	FOXF1	-0.054272405	FALSE	FALSE	0	TRUE	FALSE	FALSE	7.24	0	-0.054272405	['gene', 'five_prime_UTR', 'exon', 'start_codon', 'CDS', 'transcript']	67.19815826	59.17151642	36.111225	35.56876	0.16188149	0.7047860089	471	783	AGTGGGTAGGCGGTCCCTCG_GGCGTTGGTCTTCTTGGCCT	228	2.62E-05	243	2.61E-05	2.61E-05	354	3.27E-05	429	3.29E-05	3.28E-05	222	3.33E-05	168	3.18E-05	3.25E-05	392	3.95E-05	297	3.20E-05	3.58E-05	138	3.61E-05	120	2.62E-05	3.12E-05	213	3.66E-05	143	3.05E-05	3.36E-05	1.75E-05	1.52E-05	1.97E-05	0.1526864106	-0.1297917605	0.02717253164	-0.0484175045	0.2743967295	-0.03720789896	0.1440414839	-0.3270115707	0.1651348972	-0.1065300676	-0.010253071	0.1264750387	-0.07312059681	0.0352372271	0.3279543131	0.3177012421	0.3206061718	0.3352910147	1	0	1	0	31.19682565	9.901934192	45.18756628	12.87382584	12.83	2.460153245	1.465234295	FALSE	TRUE	FALSE	TRUE	no	TRUE	TRUE	1	TssB	174	400.3333333	['CA-H3K4me3', 'PLS', 'Low-DNase']	FALSE	TRUE	FALSE	0	0.17063224	1	0.39530542	TRUE	TRUE	FALSE	FALSE	FALSE
oligo535	-0.1608820339	ACGGCCGTAAGACCTGGAGG	ATGACCCCACCGGCGCCGGT	86510156	86511322	1160	chr16	FOXF1	['oligo536', 'oligo534', 'oligo533', 'oligo537']	4	86510139	86510159	86511319	86511339	TGG	GGG	GCGGCCGTAAGACCTGGAGG	GTGACCCCACCGGCGCCGGT	FOXF1_ACGGCCGTAAGACCTGGAGGTGG	FOXF1_ATGACCCCACCGGCGCCGGTGGG	+	ronnie	FALSE	FALSE	FALSE	3232	7235	black	FOXF1	-0.054272405	FALSE	FALSE	0	TRUE	FALSE	FALSE	7.33	0	-0.054272405	['gene', 'five_prime_UTR', 'exon', 'start_codon', 'CDS', 'transcript']	35.10772705	37.45522308	35.34385	35.76222	0.15634218	0.7111629619	426	569	ACGGCCGTAAGACCTGGAGG_ATGACCCCACCGGCGCCGGT	190	2.18E-05	236	2.53E-05	2.36E-05	288	2.66E-05	281	2.15E-05	2.41E-05	183	2.74E-05	128	2.42E-05	2.58E-05	315	3.18E-05	159	1.72E-05	2.45E-05	83	2.17E-05	94	2.05E-05	2.11E-05	95	1.63E-05	74	1.58E-05	1.61E-05	2.13E-05	1.58E-05	2.69E-05	-0.1727722636	-0.168502569	0.04613705221	0.16967259	0.2565754524	-0.3282365472	-0.2917629929	-0.06890579738	-0.7020385661	-0.4465405215	0.1027506163	0.02348468305	-0.1877232909	-0.5820401442	0.03042362799	0.1331742442	0.285960029	-0.2329470483	1	0	1	0	16.22484285	3.872851934	36.29362792	22.53866985	13.09	2.948228286	1.882091007	FALSE	TRUE	FALSE	TRUE	no	TRUE	FALSE	1	TssB	NA	149	['PLS', 'Low-DNase']	FALSE	TRUE	FALSE	0	0.06482537	1	-0.05015222	TRUE	TRUE	FALSE	FALSE	FALSE
oligo536	0.3293339475	AAGCAGCAGCCACCGCACGG	ACTCGACTTCCCGGGGACCA	86510605	86511576	965	chr16	FOXF1	['oligo534', 'oligo535', 'oligo538', 'oligo537']	4	86510588	86510608	86511573	86511593	CGG	GGG	GAGCAGCAGCCACCGCACGG	GCTCGACTTCCCGGGGACCA	FOXF1_AAGCAGCAGCCACCGCACGGCGG	FOXF1_ACTCGACTTCCCGGGGACCAGGG	+	ronnie	FALSE	FALSE	FALSE	8977	1490	black	FOXF1	-0.054272405	FALSE	FALSE	0	TRUE	FALSE	FALSE	7.33	0	-0.054272405	['gene', 'exon', 'transcript', 'CDS']	51.52986908	38.98969269	35.728104	35.2485	0.2062257	0.4599531691	398	639	AAGCAGCAGCCACCGCACGG_ACTCGACTTCCCGGGGACCA	195	2.24E-05	203	2.18E-05	2.21E-05	284	2.62E-05	355	2.72E-05	2.67E-05	214	3.21E-05	171	3.24E-05	3.22E-05	299	3.01E-05	291	3.14E-05	3.08E-05	99	2.59E-05	181	3.95E-05	3.27E-05	169	2.91E-05	230	4.91E-05	3.91E-05	1.34E-04	2.19E-05	2.47E-04	0.1563810735	0.4620331926	0.2920820823	0.2502762107	0.2015469901	0.2065069463	-0.01726792223	0.5391023439	0.1491631438	0.8522472697	0.2709372922	0.2040757554	0.2927333349	0.5495894075	0.275081709	0.5460190012	0.2283074417	0.321608978	1	0	1	0	31.54478595	15.32160692	41.69805229	13.98831554	7.003	3.097299354	1.913737198	FALSE	FALSE	FALSE	FALSE	no	TRUE	TRUE	1	TssB	NA	89.66666667	['Low-DNase']	FALSE	FALSE	FALSE	78	0.093622565	1	0.1245471	TRUE	TRUE	FALSE	FALSE	FALSE
oligo537	0.3459268853	AGGAGGGCTCCTTTCGGCGG	AATGCCCCTGGACTCAGCTG	86510984	86512080	1090	chr16	FOXF1	['oligo536', 'oligo535', 'oligo538', 'oligo539']	4	86510967	86510987	86512077	86512097	CGG	TGG	GGGAGGGCTCCTTTCGGCGG	GATGCCCCTGGACTCAGCTG	FOXF1_AGGAGGGCTCCTTTCGGCGGCGG	FOXF1_AATGCCCCTGGACTCAGCTGTGG	+	ronnie	FALSE	FALSE	FALSE	9104	1363	black	FOXF1	-0.054272405	FALSE	FALSE	0	TRUE	FALSE	FALSE	7.13	0	-0.054272405	['gene', 'exon', 'transcript', 'CDS']	50.75296402	27.57064629	35.24116	35.959984	0.42238268	0.687656829	750	1158	AGGAGGGCTCCTTTCGGCGG_AATGCCCCTGGACTCAGCTG	365	4.19E-05	385	4.13E-05	4.16E-05	583	5.38E-05	575	4.41E-05	4.89E-05	367	5.50E-05	265	5.02E-05	5.26E-05	606	6.11E-05	580	6.26E-05	6.18E-05	213	5.57E-05	320	6.99E-05	6.28E-05	441	7.58E-05	331	7.07E-05	7.33E-05	3.91E-05	7.72E-05	1.06E-06	0.1903886161	0.5098675975	0.03264639501	0.1865293138	0.1831143457	0.5057977619	0.05048012422	0.6654416202	0.4953135994	0.6817016941	0.1039824822	0.337409489	0.3600744103	0.5822411596	0.2348501516	0.3388326338	0.3614900553	0.09397319106	1	0	1	0	38.93284053	17.42377736	37.17676014	8.033955246	12.13	3.097299354	1.705417966	FALSE	FALSE	FALSE	FALSE	no	TRUE	TRUE	1	TssB	NA	64.33333333	['Low-DNase']	FALSE	FALSE	FALSE	457	0.18248917	1	0.58214986	TRUE	TRUE	FALSE	FALSE	FALSE
oligo539	0.02616288903	TGCTCCAGGCCTGACCAGGT	AGAGGAGCAGTGCTCCCGTG	86511802	86512838	1030	chr16	FOXF1	['oligo541', 'oligo538', 'oligo540', 'oligo537']	4	86511785	86511805	86512835	86512855	AGG	GGG	GGCTCCAGGCCTGACCAGGT	GGAGGAGCAGTGCTCCCGTG	FOXF1_TGCTCCAGGCCTGACCAGGTAGG	FOXF1_AGAGGAGCAGTGCTCCCGTGGGG	+	ronnie	FALSE	FALSE	FALSE	5181	5286	black	FOXF1	-0.054272405	FALSE	FALSE	0	TRUE	FALSE	FALSE	4.46	0	-0.054272405	['gene', 'transcript']	36.62149048	27.68157959	35.03186	36.34527	0.307266	0.2633282155	673	787	TGCTCCAGGCCTGACCAGGT_AGAGGAGCAGTGCTCCCGTG	331	3.80E-05	342	3.67E-05	3.73E-05	335	3.09E-05	452	3.47E-05	3.28E-05	201	3.01E-05	185	3.50E-05	3.26E-05	408	4.11E-05	268	2.89E-05	3.50E-05	152	3.98E-05	152	3.32E-05	3.65E-05	178	3.06E-05	136	2.91E-05	2.98E-05	1.91E-05	2.61E-05	1.21E-05	0.1809692228	-0.1402712529	-0.03660337879	0.01530140832	0.4117004921	-0.2607829542	0.3630328053	-0.06131977781	-0.01425302732	-0.2542836881	-0.008940295809	0.09535625424	0.154354024	-0.1361184263	-0.1874630023	-0.1964032981	-0.2967794855	-0.08240387166	1	0	1	0	30.10174677	10.29943004	47.73848742	15.79383381	5.401	-0.2206462325	0.02129502474	FALSE	FALSE	FALSE	FALSE	no	FALSE	TRUE	1	TssB	NA	65.66666667	['Low-DNase']	FALSE	FALSE	FALSE	1275	0.19033682	1	0.7445905	TRUE	TRUE	FALSE	FALSE	FALSE
oligo540	0.1762439182	AGAGCTGCAGACCGGGCCAT	ACCCGCCTGCCTGCACCAGG	86512163	86513107	938	chr16	FOXF1	['oligo541', 'oligo538', 'oligo539', 'oligo542']	4	86512146	86512166	86513104	86513124	GGG	AGG	GGAGCTGCAGACCGGGCCAT	GCCCGCCTGCCTGCACCAGG	FOXF1_AGAGCTGCAGACCGGGCCATGGG	FOXF1_ACCCGCCTGCCTGCACCAGGAGG	+	ronnie	FALSE	FALSE	FALSE	7260	3207	black	FOXF1	-0.054272405	FALSE	FALSE	0	TRUE	FALSE	FALSE	7.18	0	-0.054272405	['gene', 'stop_codon', 'three_prime_UTR', 'exon', 'CDS', 'transcript']	68.51121521	67.07554626	36.03892	35.667534	0.6486803	0.6339982096	474	734	AGAGCTGCAGACCGGGCCAT_ACCCGCCTGCCTGCACCAGG	215	2.47E-05	259	2.78E-05	2.62E-05	337	3.11E-05	397	3.04E-05	3.08E-05	273	4.09E-05	177	3.35E-05	3.72E-05	418	4.21E-05	364	3.93E-05	4.07E-05	111	2.90E-05	124	2.71E-05	2.81E-05	243	4.18E-05	126	2.69E-05	3.44E-05	1.30E-05	1.85E-05	7.54E-06	0.2904333933	0.04041636696	0.3965145751	0.1387092632	0.4380467863	0.3681062608	-0.09906633764	-0.1678672156	0.4262385495	-0.1772828405	0.2747544426	0.4038788898	-0.132684273	0.1590266135	0.230414381	0.5051688236	0.3343025675	0.1314565903	1	0	1	0	28.23294163	8.29546649	36.33694589	11.82696313	10.15	3.353062345	1.228542618	FALSE	FALSE	TRUE	TRUE	no	FALSE	TRUE	1	TssB	NA	65.66666667	['Low-DNase']	FALSE	FALSE	FALSE	1636	0.21586919	1	0.7471302	FALSE	TRUE	TRUE	FALSE	FALSE
oligo541	0.30655919	GCAGTCGTAGCCTCTGAGGT	AGAATTCCTGTGTGGGTGCG	86512551	86513399	842	chr16	FOXF1	['oligo543', 'oligo540', 'oligo542', 'oligo538', 'oligo539']	5	86512534	86512554	86513396	86513416	TGG	GGG	GCAGTCGTAGCCTCTGAGGT	GGAATTCCTGTGTGGGTGCG	FOXF1_GCAGTCGTAGCCTCTGAGGTTGG	FOXF1_AGAATTCCTGTGTGGGTGCGGGG	+	ronnie	FALSE	FALSE	FALSE	8788	1679	black	FOXF1	-0.054272405	FALSE	FALSE	0	TRUE	FALSE	FALSE	7.54	0	-0.054272405	['gene', 'stop_codon', 'three_prime_UTR', 'exon', 'CDS', 'transcript']	65.74849701	60.71117401	35.076332	38.31725	0.95367134	0.6141108948	324	576	GCAGTCGTAGCCTCTGAGGT_AGAATTCCTGTGTGGGTGCG	137	1.57E-05	187	2.01E-05	1.79E-05	269	2.48E-05	307	2.35E-05	2.42E-05	188	2.82E-05	156	2.95E-05	2.89E-05	267	2.69E-05	302	3.26E-05	2.98E-05	86	2.25E-05	153	3.34E-05	2.80E-05	170	2.92E-05	175	3.74E-05	3.33E-05	4.16E-05	4.77E-05	3.55E-05	0.09847476976	0.4926990909	0.1834887045	0.3274062837	0.1165260046	0.4696167117	-0.1420750307	0.5062246685	0.2359594006	0.6675486996	0.2553216571	0.2991517996	0.2096566471	0.4621066562	0.4347096659	0.690031323	0.6593209155	0.2304700663	1	0	1	0	29.41369712	6.605566032	50.04660696	14.01277766	9.546	3.353062345	1.307876343	FALSE	FALSE	TRUE	TRUE	no	FALSE	TRUE	1	TssB	NA	56.33333333	['Low-DNase']	FALSE	FALSE	FALSE	2024	0.25522202	1	1.0124563	FALSE	TRUE	TRUE	FALSE	FALSE
oligo542	0.2570884934	TCTTCCATGCACTCGGCCGG	CCTGAATCCGCGCGGTCACC	86513022	86513965	937	chr16	FOXF1	['oligo541', 'oligo540', 'oligo544', 'oligo543']	4	86513005	86513025	86513962	86513982	CGG	GGG	GCTTCCATGCACTCGGCCGG	GCTGAATCCGCGCGGTCACC	FOXF1_TCTTCCATGCACTCGGCCGGCGG	FOXF1_CCTGAATCCGCGCGGTCACCGGG	+	ronnie	FALSE	FALSE	FALSE	8290	2177	black	FOXF1	-0.054272405	FALSE	FALSE	0	TRUE	FALSE	FALSE	8.18	0	-0.054272405	['gene', 'stop_codon', 'three_prime_UTR', 'exon', 'CDS', 'transcript']	63.03233337	41.31824493	35.973	37.516182	1.0589823	0.8214922231	1312	2200	TCTTCCATGCACTCGGCCGG_CCTGAATCCGCGCGGTCACC	620	7.11E-05	692	7.42E-05	7.27E-05	1058	9.76E-05	1142	8.75E-05	9.26E-05	759	1.14E-04	485	9.18E-05	1.03E-04	964	9.72E-05	747	8.06E-05	8.89E-05	530	1.39E-04	338	7.38E-05	1.06E-04	1346	2.31E-04	362	7.73E-05	1.54E-04	3.59E-04	7.12E-04	6.14E-06	0.4913672656	-0.118771804	0.2211943787	0.06859291193	-0.006942140435	-0.1190756848	0.5058472145	-0.2455358279	1.24536961	-0.1790686152	0.1510590756	-0.0588687615	0.1984169979	0.7377466616	0.3492576423	0.5003167179	0.4568901428	0.2379883885	1	0	1	0	40.03553689	10.25741212	33.32264304	11.63383145	16.64	3.327293559	1.323590313	FALSE	FALSE	TRUE	TRUE	no	FALSE	TRUE	1	TssB	NA	29.2	['Low-DNase']	FALSE	FALSE	FALSE	2495	0.20747495	1	0.6885821	FALSE	TRUE	TRUE	FALSE	FALSE
oligo543	0.0191649914	CCCACACAGGAATTCTGCTG	AAACGATCAATGACATTTAG	86513418	86514704	1280	chr16	FOXF1	['oligo541', 'oligo542', 'oligo544']	3	86513401	86513421	86514701	86514721	AGG	AGG	GCCACACAGGAATTCTGCTG	GAACGATCAATGACATTTAG	FOXF1_CCCACACAGGAATTCTGCTGAGG	FOXF1_AAACGATCAATGACATTTAGAGG	+	ronnie	FALSE	FALSE	FALSE	5091	5376	black	FOXF1	-0.054272405	FALSE	FALSE	0	TRUE	FALSE	FALSE	8.2	0	-0.054272405	['gene', 'exon', 'transcript', 'three_prime_UTR']	47.11607361	52.98732758	38.31725	38.477512	0.9555354	0.7145011539	5629	5568	CCCACACAGGAATTCTGCTG_AAACGATCAATGACATTTAG	2784	3.19E-04	2845	3.05E-04	3.12E-04	2805	2.59E-04	2763	2.12E-04	2.35E-04	1825	2.74E-04	1220	2.31E-04	2.52E-04	2570	2.59E-04	2172	2.34E-04	2.47E-04	835	2.18E-04	1196	2.61E-04	2.40E-04	824	1.42E-04	1365	2.92E-04	2.17E-04	5.27E-04	7.81E-05	9.76E-04	-0.2582414649	0.2587127938	0.08025790853	0.1247444959	0.001060024034	0.1460953587	-0.2450300909	0.3029134985	-0.8692537013	0.4610978221	0.1004475877	0.06813814919	0.02748086045	-0.1194066318	-0.4082254925	-0.3077779047	-0.3032678044	-0.5269234096	1	0	1	0	27.51149595	7.07396023	3.891253164	0.6494844978	13.22	0.4293908583	1.356109502	FALSE	FALSE	FALSE	TRUE	no	FALSE	TRUE	1	RepP	NA	19	['Low-DNase']	FALSE	FALSE	FALSE	2891	0.18762977	1	0.6284764	FALSE	FALSE	TRUE	FALSE	FALSE
oligo544	0.05742566384	CCACGAAGCAAGCGGCCGTC	GTTTAATTGGTGTTCCCTAG	86513773	86514766	987	chr16	FOXF1	['oligo542', 'oligo545', 'oligo543']	3	86513756	86513776	86514763	86514783	CGG	GGG	GCACGAAGCAAGCGGCCGTC	GTTTAATTGGTGTTCCCTAG	FOXF1_CCACGAAGCAAGCGGCCGTCCGG	FOXF1_GTTTAATTGGTGTTCCCTAGGGG	+	ronnie	FALSE	FALSE	FALSE	5636	4831	black	FOXF1	-0.054272405	FALSE	FALSE	0	TRUE	FALSE	FALSE	8.2	0	-0.054272405	['gene', 'exon', 'transcript', 'three_prime_UTR']	27.88255692	62.29173279	37.748768	38.54831	0.32235295	0.6429477268	588	1152	CCACGAAGCAAGCGGCCGTC_GTTTAATTGGTGTTCCCTAG	312	3.58E-05	276	2.96E-05	3.27E-05	477	4.40E-05	675	5.17E-05	4.79E-05	360	5.40E-05	223	4.22E-05	4.81E-05	479	4.83E-05	470	5.07E-05	4.95E-05	159	4.16E-05	263	5.75E-05	4.95E-05	244	4.20E-05	293	6.26E-05	5.23E-05	9.04E-06	7.92E-06	1.02E-05	0.06919536649	0.02572193867	0.2943698557	-0.2937448818	0.1333288252	-0.02891992763	-0.08183992353	0.1511069685	-0.06907729138	0.2744455956	0.006486220851	0.04793214798	0.0486748378	0.1266094487	0.5501304471	0.556616668	0.2983338731	0.805488916	1	0	1	0	30.5038245	12.43351478	29.57691476	6.329840869	10.45	0.4293908583	1.22996124	FALSE	FALSE	FALSE	TRUE	no	FALSE	TRUE	1	RepP	NA	16	['Low-DNase']	FALSE	FALSE	FALSE	3246	0.05508647	1	-0.2289512	FALSE	FALSE	TRUE	FALSE	FALSE
oligo545	0.03688351041	ACTATAGACCTCCTTCCCCT	CAGAGAAGACCCTTCGCCCC	86514763	86515589	820	chr16	FOXF1	['oligo546', 'oligo544']	2	86514746	86514766	86515586	86515606	AGG	AGG	GCTATAGACCTCCTTCCCCT	GAGAGAAGACCCTTCGCCCC	FOXF1_ACTATAGACCTCCTTCCCCTAGG	FOXF1_CAGAGAAGACCCTTCGCCCCAGG	+	ronnie	FALSE	FALSE	FALSE	5314	5153	black	FOXF1	-0.054272405	FALSE	FALSE	0	TRUE	FALSE	FALSE	2.32	0	-0.054272405	['gene', 'exon', 'transcript', 'three_prime_UTR']	26.66496849	49.36714172	38.54831	38.947697	0.16666666	0.5411764996	1149	1225	ACTATAGACCTCCTTCCCCT_CAGAGAAGACCCTTCGCCCC	513	5.89E-05	636	6.82E-05	6.35E-05	504	4.65E-05	721	5.53E-05	5.09E-05	409	6.13E-05	268	5.07E-05	5.60E-05	488	4.92E-05	446	4.81E-05	4.87E-05	201	5.26E-05	247	5.40E-05	5.33E-05	272	4.68E-05	260	5.55E-05	5.12E-05	1.46E-05	2.37E-05	5.45E-06	0.166224316	-0.08773195744	0.3990393248	-0.1236673486	0.08074984951	-0.1996487316	0.1768943449	-0.03455654649	0.008213744812	0.006944796892	0.1388075272	-0.06472631207	0.06592802108	0.007524805424	-0.3202677418	-0.1814602146	-0.3396444562	-0.3037578252	1	0	1	0	27.22761795	7.585424893	43.85284394	17.60741726	8.003	0.3852863906	0.7582147568	FALSE	FALSE	FALSE	TRUE	no	FALSE	TRUE	1	RepP	NA	38	['Low-DNase']	FALSE	FALSE	FALSE	4236	0.030864136	1	-0.39527333	FALSE	FALSE	TRUE	FALSE	FALSE
oligo547	0.1699826965	GGGAACGCTGCGCTCGCGTC	ACTAGAAACCCGCTGAGGCT	86515690	86516754	1058	chr16	FOXF1	['oligo548', 'oligo546', 'oligo549']	3	86515673	86515693	86516751	86516771	CGG	CGG	GGGAACGCTGCGCTCGCGTC	GCTAGAAACCCGCTGAGGCT	FOXF1_GGGAACGCTGCGCTCGCGTCCGG	FOXF1_ACTAGAAACCCGCTGAGGCTCGG	+	ronnie	FALSE	FALSE	FALSE	7168	3299	black	nogene	NA	FALSE	FALSE	0	TRUE	FALSE	FALSE	0	0	NA	NA	48.2154007	41.48234177	39.368668	40.14604	0.9966887	0.2778847814	582	822	GGGAACGCTGCGCTCGCGTC_ACTAGAAACCCGCTGAGGCT	292	3.35E-05	290	3.11E-05	3.23E-05	340	3.14E-05	482	3.70E-05	3.42E-05	230	3.45E-05	217	4.11E-05	3.78E-05	398	4.01E-05	470	5.07E-05	4.54E-05	126	3.30E-05	193	4.22E-05	3.76E-05	195	3.35E-05	160	3.42E-05	3.39E-05	2.25E-05	1.29E-05	3.22E-05	0.1644923048	0.1719164496	0.1364613302	0.1527608064	0.3545261199	0.4569344281	0.07101156456	0.1904993722	0.09597020467	-0.1125288082	0.1452986306	0.4108072526	0.1368539615	-0.01302905863	0.08067758593	0.2259762165	-0.09454298683	0.248249927	1	0	1	0	33.81863341	12.82254718	51.49164617	30.43968767	5.521	0.1310835323	0.4093427912	FALSE	FALSE	FALSE	FALSE	no	FALSE	TRUE	0	RepP	NA	104.6666667	['Low-DNase']	FALSE	FALSE	FALSE	5163	0.20240398	1	0.5354661	FALSE	FALSE	TRUE	FALSE	FALSE
oligo548	0.4420585897	GAAAGTCCAGCCTTCCCGCA	GACTTGTCTTGCTCGGGCTG	86516146	86517103	951	chr16	FOXF1	['oligo550', 'oligo546', 'oligo549', 'oligo547']	4	86516129	86516149	86517100	86517120	AGG	GGG	GAAAGTCCAGCCTTCCCGCA	GACTTGTCTTGCTCGGGCTG	FOXF1_GAAAGTCCAGCCTTCCCGCAAGG	FOXF1_GACTTGTCTTGCTCGGGCTGGGG	+	ronnie	FALSE	FALSE	FALSE	9651	816	black	nogene	NA	FALSE	FALSE	0	TRUE	FALSE	FALSE	0	0	NA	NA	61.54505157	56.28075409	39.964203	40.108788	1.6284153	0.1391931938	774	1105	GAAAGTCCAGCCTTCCCGCA_GACTTGTCTTGCTCGGGCTG	361	4.14E-05	413	4.43E-05	4.29E-05	566	5.22E-05	539	4.13E-05	4.68E-05	481	7.21E-05	284	5.38E-05	6.29E-05	655	6.60E-05	654	7.06E-05	6.83E-05	273	7.14E-05	219	4.78E-05	5.96E-05	479	8.24E-05	210	4.49E-05	6.36E-05	3.68E-05	7.28E-05	7.81E-07	0.4780145627	0.3705326259	0.4655970563	0.379704567	0.337985289	0.7723121805	0.4512214753	0.211577268	0.65725443	0.118536488	0.4282899687	0.5460649903	0.3502491801	0.4436302199	0.1261212884	0.5544112571	0.3346938519	-0.1005868279	1	0	1	0	33.91346246	11.51949994	46.58589184	11.33009255	4.23	-0.00799797742	0.1252909532	FALSE	FALSE	FALSE	FALSE	no	FALSE	TRUE	0	RepP	NA	116.5	['Low-DNase']	FALSE	FALSE	FALSE	5619	0.15843785	1	0.18286204	FALSE	FALSE	TRUE	FALSE	FALSE
oligo549	0.1115483154	GTAATAAAGCCCCGGAGCAG	TGATCTCCCACTTCCCCATG	86516637	86517597	954	chr16	FOXF1	['oligo548', 'oligo550', 'oligo551', 'oligo547']	4	86516620	86516640	86517594	86517614	GGG	GGG	GTAATAAAGCCCCGGAGCAG	GGATCTCCCACTTCCCCATG	FOXF1_GTAATAAAGCCCCGGAGCAGGGG	FOXF1_TGATCTCCCACTTCCCCATGGGG	+	ronnie	FALSE	FALSE	FALSE	6365	4102	black	nogene	NA	FALSE	FALSE	0	TRUE	FALSE	FALSE	3.17	0	NA	NA	60.50156403	44.79823303	40.364285	39.3094	1.3535405	-0.05721478103	437	553	GTAATAAAGCCCCGGAGCAG_TGATCTCCCACTTCCCCATG	201	2.31E-05	236	2.53E-05	2.42E-05	240	2.21E-05	313	2.40E-05	2.31E-05	190	2.85E-05	146	2.76E-05	2.81E-05	237	2.39E-05	186	2.01E-05	2.20E-05	105	2.75E-05	125	2.73E-05	2.74E-05	144	2.48E-05	98	2.09E-05	2.28E-05	9.55E-06	1.14E-05	7.69E-06	0.2360037622	-0.01595701418	0.3633272281	0.2039046222	0.1091450887	-0.2575532181	0.3104774993	0.1866971089	0.1610652329	-0.1968765697	0.282627807	-0.06989861821	0.2474379201	-0.01397384712	-0.06822571391	0.214402093	-0.05827045966	-0.07735452162	1	0	1	0	33.62675652	14.97614667	31.29157171	12.16082163	1.223	-0.2561334946	-0.484061895	FALSE	FALSE	FALSE	FALSE	no	FALSE	TRUE	0	RepP	NA	674	['Low-DNase']	FALSE	FALSE	FALSE	6110	0.19043249	1	0.1984982	FALSE	FALSE	TRUE	FALSE	FALSE
oligo550	0.5081189329	GACAAGTCACCTCTGAGCCT	GAAGAAGGCCTGCCCCGGCC	86517130	86517985	849	chr16	FOXF1	['oligo548', 'oligo552', 'oligo549', 'oligo551']	4	86517113	86517133	86517982	86518002	TGG	CGG	GACAAGTCACCTCTGAGCCT	GAAGAAGGCCTGCCCCGGCC	FOXF1_GACAAGTCACCTCTGAGCCTTGG	FOXF1_GAAGAAGGCCTGCCCCGGCCCGG	+	ronnie	FALSE	FALSE	FALSE	9899	568	black	nogene	NA	FALSE	FALSE	0	TRUE	FALSE	FALSE	3.17	0	NA	NA	65.10014343	32.49030685	40.108788	40.700157	0.6241694	0.07886508791	674	1074	GACAAGTCACCTCTGAGCCT_GAAGAAGGCCTGCCCCGGCC	327	3.75E-05	347	3.72E-05	3.74E-05	493	4.55E-05	581	4.45E-05	4.50E-05	321	4.81E-05	190	3.60E-05	4.21E-05	623	6.28E-05	682	7.36E-05	6.82E-05	299	7.82E-05	288	6.29E-05	7.06E-05	511	8.79E-05	366	7.82E-05	8.30E-05	3.66E-05	6.80E-05	5.24E-06	0.5694329262	0.4315751989	0.08134786612	-0.3084398349	0.4649369521	0.7245403934	0.781680415	0.4984623192	0.9497664716	0.811737918	-0.0983629824	0.5991926523	0.6485105475	0.883135514	0.2686003021	0.1702373197	0.2781876468	0.2588721816	1	0	1	0	32.02209517	6.355089732	29.50596824	10.90488087	3.521	0.1428614781	-0.1713102362	FALSE	FALSE	FALSE	FALSE	no	FALSE	TRUE	0	RepP	553	674	['CA-only', 'Low-DNase']	FALSE	FALSE	FALSE	-5911	0.16449666	1	0.07834801	FALSE	FALSE	TRUE	FALSE	FALSE
oligo551	-0.2360061833	GGAGAGAGACTTTTCACAGT	GCCCATTGCCAGCTCTCCTC	86517498	86518312	808	chr16	FOXF1	['oligo550', 'oligo552', 'oligo549']	3	86517481	86517501	86518309	86518329	GGG	TGG	GGAGAGAGACTTTTCACAGT	GCCCATTGCCAGCTCTCCTC	FOXF1_GGAGAGAGACTTTTCACAGTGGG	FOXF1_GCCCATTGCCAGCTCTCCTCTGG	+	ronnie	FALSE	FALSE	FALSE	2759	7708	black	nogene	NA	FALSE	FALSE	0	TRUE	FALSE	FALSE	3.17	0	NA	NA	53.5892334	63.56213379	39.3094	40.444256	0	0.07781173513	4470	5707	GGAGAGAGACTTTTCACAGT_GCCCATTGCCAGCTCTCCTC	2085	2.39E-04	2385	2.56E-04	2.48E-04	2694	2.49E-04	3013	2.31E-04	2.40E-04	1573	2.36E-04	978	1.85E-04	2.11E-04	2328	2.35E-04	1711	1.85E-04	2.10E-04	714	1.87E-04	961	2.10E-04	1.98E-04	974	1.68E-04	1054	2.25E-04	1.96E-04	9.65E-05	1.24E-04	6.92E-05	-0.2853979906	-0.2042008816	-0.07586896468	-0.3191953924	-0.08336635711	-0.3230540954	-0.4126312942	-0.1376606657	-0.5697253463	-0.03689337285	-0.1879503663	-0.1938465931	-0.2736558532	-0.2885719207	-0.04579996663	-0.233750333	0.05559310304	-0.1475189125	1	0	1	0	29.80924562	8.114294484	32.73375526	8.420915753	3.51	0.1428614781	-0.1713102362	FALSE	FALSE	FALSE	FALSE	no	FALSE	TRUE	0	RepP	553	1246	['CA-only', 'Low-DNase']	FALSE	FALSE	FALSE	-5584	0.009978208	0.891	-0.23805206	FALSE	FALSE	TRUE	FALSE	FALSE
oligo552	0.3761316908	ATACCATGTGAACGCCGGGC	TGGAGCGGATAGTTCCACGA	86517983	86519040	1051	chr16	FOXF1	['oligo553', 'oligo554', 'oligo550', 'oligo551']	4	86517966	86517986	86519037	86519057	CGG	CGG	GTACCATGTGAACGCCGGGC	GGGAGCGGATAGTTCCACGA	FOXF1_ATACCATGTGAACGCCGGGCCGG	FOXF1_TGGAGCGGATAGTTCCACGACGG	+	ronnie	FALSE	FALSE	FALSE	9305	1162	black	nogene	NA	FALSE	FALSE	0	TRUE	FALSE	FALSE	2.32	0	NA	NA	59.75082779	57.41518021	40.700157	41.209175	0	0.02779495031	170	162	ATACCATGTGAACGCCGGGC_TGGAGCGGATAGTTCCACGA	78	8.95E-06	92	9.87E-06	9.41E-06	66	6.09E-06	96	7.36E-06	6.73E-06	52	7.80E-06	39	7.38E-06	7.59E-06	74	7.46E-06	80	8.63E-06	8.05E-06	35	9.16E-06	29	6.34E-06	7.75E-06	93	1.60E-05	40	8.54E-06	1.23E-05	8.67E-06	1.61E-05	1.29E-06	0.6573916224	0.05853980828	0.3564078142	0.004538628361	0.2923516817	0.2302724119	0.5880114748	-0.2160498344	1.392795519	0.2153980273	0.1745685137	0.2587160823	0.2038415944	0.867400573	-0.4845044283	-0.3099359146	-0.5551174636	-0.4233297745	1	0	1	0	31.01547092	10.13831936	28.26104775	7.101365887	2.939	-0.7701189812	-1.027175993	FALSE	FALSE	FALSE	FALSE	no	FALSE	TRUE	0	DNaseG	553	431.6666667	['CA-only', 'Low-DNase']	FALSE	FALSE	FALSE	-4856	0.022804134	0.987	-0.1502923	FALSE	FALSE	TRUE	FALSE	FALSE
oligo553	-0.2191109571	GGGTTCCAAGTGTGATTCAC	ACTCTCAAGGGCCCTGCGTG	86518491	86519622	1125	chr16	FOXF1	['oligo554', 'oligo552', 'oligo555']	3	86518474	86518494	86519619	86519639	GGG	TGG	GGGTTCCAAGTGTGATTCAC	GCTCTCAAGGGCCCTGCGTG	FOXF1_GGGTTCCAAGTGTGATTCACGGG	FOXF1_ACTCTCAAGGGCCCTGCGTGTGG	+	ronnie	FALSE	FALSE	FALSE	2851	7616	black	nogene	NA	FALSE	FALSE	0	TRUE	FALSE	FALSE	2.32	0	NA	NA	62.08866882	69.76898956	40.81375	40.422337	0	-0.2544936583	101	137	GGGTTCCAAGTGTGATTCAC_ACTCTCAAGGGCCCTGCGTG	62	7.11E-06	39	4.18E-06	5.65E-06	72	6.64E-06	65	4.98E-06	5.81E-06	48	7.20E-06	24	4.54E-06	5.87E-06	66	6.65E-06	55	5.94E-06	6.29E-06	20	5.23E-06	25	5.46E-06	5.35E-06	18	3.10E-06	15	3.20E-06	3.15E-06	3.22E-06	1.93E-06	4.51E-06	-0.3324205586	-0.09640810506	0.1153997147	-0.1333064021	0.001761553365	0.2522987182	-0.3448743294	0.1324200479	-1.101969173	-0.6370447843	0.01401880942	0.1144930185	-0.1207779893	-0.8841776669	0.04158436319	0.05560317261	-0.09838067303	0.252235275	1	0	1	0	28.40427414	4.244344942	42.30645686	17.15637714	0.055	-0.7701189812	-1.027175993	FALSE	FALSE	FALSE	FALSE	no	FALSE	FALSE	0	DNaseG	NA	369.25	['Low-DNase']	FALSE	FALSE	FALSE	-4274	0.059032194	0.998	0.034572963	FALSE	FALSE	TRUE	FALSE	FALSE
oligo554	-0.01166731781	ATTCTGTCTTCGTGTGCTTT	GCAGTCCTCTCTGCTCAGTC	86518854	86519940	1080	chr16	FOXF1	['oligo556', 'oligo553', 'oligo552', 'oligo555']	4	86518837	86518857	86519937	86519957	GGG	AGG	GTTCTGTCTTCGTGTGCTTT	GCAGTCCTCTCTGCTCAGTC	FOXF1_ATTCTGTCTTCGTGTGCTTTGGG	FOXF1_GCAGTCCTCTCTGCTCAGTCAGG	+	ronnie	FALSE	FALSE	FALSE	4728	5739	black	nogene	NA	FALSE	FALSE	0	TRUE	FALSE	FALSE	0	0	NA	NA	68.1803894	52.58656311	41.33976	40.744244	0	-0.1022413543	2997	4395	ATTCTGTCTTCGTGTGCTTT_GCAGTCCTCTCTGCTCAGTC	1463	1.68E-04	1534	1.65E-04	1.66E-04	2100	1.94E-04	2295	1.76E-04	1.85E-04	1094	1.64E-04	1196	2.26E-04	1.95E-04	1762	1.78E-04	1935	2.09E-04	1.93E-04	622	1.63E-04	844	1.84E-04	1.74E-04	860	1.48E-04	925	1.98E-04	1.73E-04	4.17E-05	4.00E-05	4.33E-05	-0.2521318859	0.2115460871	-0.2404143744	0.3638221461	-0.1258829682	0.2471462305	-0.2522802652	0.06775242157	-0.3899499359	0.1674635502	0.07864786771	0.06366406215	-0.09112916602	-0.0978520351	0.1535229128	0.2321707806	0.2073501943	0.09646535161	1	0	1	0	37.44969487	10.47636576	34.61740553	12.30724029	0.678	-0.7701189812	-1.027175993	FALSE	FALSE	FALSE	FALSE	no	FALSE	TRUE	0	DNaseG	NA	369.25	['Low-DNase']	FALSE	FALSE	FALSE	-3956	0.09104444	1	0.17552888	FALSE	FALSE	TRUE	FALSE	FALSE
oligo555	-0.5789131198	ATCCAGCTGCTTCCAGCATC	AGGTTCATTCCTCGCATCCG	86519325	86520352	1021	chr16	FOXF1	['oligo556', 'oligo553', 'oligo554', 'oligo557']	4	86519308	86519328	86520349	86520369	AGG	CGG	GTCCAGCTGCTTCCAGCATC	GGGTTCATTCCTCGCATCCG	FOXF1_ATCCAGCTGCTTCCAGCATCAGG	FOXF1_AGGTTCATTCCTCGCATCCGCGG	+	ronnie	FALSE	FALSE	FALSE	1640	8827	black	nogene	NA	FALSE	FALSE	0	TRUE	FALSE	FALSE	0	0	NA	NA	54.45207596	44.00531006	40.917854	43.33605	0	0.03706289759	23	50	ATCCAGCTGCTTCCAGCATC_AGGTTCATTCCTCGCATCCG	12	1.38E-06	11	1.18E-06	1.28E-06	19	1.75E-06	31	2.38E-06	2.06E-06	18	2.70E-06	8	1.51E-06	2.11E-06	13	1.31E-06	13	1.40E-06	1.36E-06	5	1.31E-06	8	1.75E-06	1.53E-06	6	1.03E-06	3	6.41E-07	8.36E-07	1.70E-06	2.72E-06	6.89E-07	-0.2464116709	-0.9361532976	0.6223597034	-0.6500974002	-0.4201953599	-0.7604497745	-0.4228768414	-0.4432646392	-0.7649341857	-1.890801377	0.02894505609	-0.606090311	-0.4345733471	-1.303933877	0.6917641233	0.7207091793	0.3488556486	1.010034373	1	0	1	0	27.71611899	7.390275747	31.90896392	8.426377587	3.057	0.1941312628	-0.1418465419	FALSE	FALSE	FALSE	FALSE	no	FALSE	TRUE	0	DNaseG	598	483	['CA-only', 'Low-DNase']	FALSE	FALSE	FALSE	-3544	0.10331699	1	0.20155473	FALSE	FALSE	TRUE	FALSE	FALSE
oligo556	0.2504975491	CGTGTTCCCCGGCAGGTCTG	ATGGTCGAAGAGTGCCGTGC	86519750	86520938	1182	chr16	FOXF1	['oligo554', 'oligo555', 'oligo558', 'oligo557']	4	86519733	86519753	86520935	86520955	GGG	TGG	GGTGTTCCCCGGCAGGTCTG	GTGGTCGAAGAGTGCCGTGC	FOXF1_CGTGTTCCCCGGCAGGTCTGGGG	FOXF1_ATGGTCGAAGAGTGCCGTGCTGG	+	ronnie	FALSE	FALSE	FALSE	8219	2248	black	ENSG00000270020	NA	FALSE	FALSE	0	TRUE	FALSE	FALSE	2.58	0	NA	['gene', 'exon', 'transcript']	61.36345673	38.36157227	40.9233	40.56464	0	0.267703259	1219	1577	CGTGTTCCCCGGCAGGTCTG_ATGGTCGAAGAGTGCCGTGC	568	6.52E-05	651	6.98E-05	6.75E-05	679	6.27E-05	898	6.88E-05	6.58E-05	533	7.99E-05	340	6.44E-05	7.21E-05	708	7.14E-05	642	6.93E-05	7.03E-05	272	7.12E-05	431	9.42E-05	8.27E-05	463	7.96E-05	463	9.89E-05	8.93E-05	2.84E-05	3.02E-05	2.66E-05	0.2669163739	0.2216790397	0.3510861739	-0.09708178838	0.1876302213	0.009164670121	0.1833176542	0.4519040955	0.3456314461	0.5227291816	0.1338529893	0.0969620535	0.3301299428	0.4410452107	-0.03789839297	0.09595459628	-0.05658871935	-0.02067241762	1	0	1	0	29.07666981	5.285829119	43.61621082	14.97066185	5.438	0.1941312628	0.07160155465	TRUE	FALSE	FALSE	FALSE	no	FALSE	TRUE	1	DNaseG	598	760	['CA-only', 'Low-DNase']	TRUE	FALSE	FALSE	-2958	0.080913134	1	0.1616569	FALSE	FALSE	TRUE	TRUE	FALSE
oligo557	0.3506716555	ACACCAGGGTCCTTCCTGCG	GCGTCAAGCCCCTCCCTGCT	86520197	86521071	868	chr16	FOXF1	['oligo556', 'oligo555', 'oligo558', 'oligo559']	4	86520180	86520200	86521068	86521088	GGG	GGG	GCACCAGGGTCCTTCCTGCG	GCGTCAAGCCCCTCCCTGCT	FOXF1_ACACCAGGGTCCTTCCTGCGGGG	FOXF1_GCGTCAAGCCCCTCCCTGCTGGG	+	ronnie	FALSE	FALSE	FALSE	9143	1324	black	ENSG00000270020	NA	FALSE	FALSE	0	TRUE	FALSE	FALSE	2.58	0	NA	['gene', 'exon', 'transcript']	52.51609802	43.45914841	43.19587	40.142475	0	0.2915485448	1052	1357	ACACCAGGGTCCTTCCTGCG_GCGTCAAGCCCCTCCCTGCT	510	5.85E-05	542	5.81E-05	5.83E-05	588	5.43E-05	769	5.90E-05	5.66E-05	464	6.96E-05	365	6.91E-05	6.93E-05	647	6.52E-05	580	6.26E-05	6.39E-05	285	7.46E-05	303	6.62E-05	7.04E-05	666	1.15E-04	279	5.96E-05	8.71E-05	9.82E-05	1.85E-04	1.16E-05	0.5399795122	0.1245919299	0.3586708657	0.229011776	0.2652419926	0.08637611979	0.4582683414	0.1672658667	1.077736849	0.01571395697	0.2926126685	0.174876548	0.3140756421	0.6211217633	-0.04318483928	0.2494278292	-0.1087904561	0.01996042742	1	0	1	0	35.44349447	10.47687516	31.27181321	7.997132502	5.631	0.1941312628	0.07160155465	TRUE	FALSE	FALSE	FALSE	no	FALSE	TRUE	1	DNaseG	598	760	['CA-only', 'Low-DNase']	TRUE	FALSE	FALSE	-2825	0.042940952	1	0.034151014	FALSE	FALSE	TRUE	TRUE	FALSE
oligo559	-0.04539265196	AGCACGTGGTGTTTCTCCGG	GTGCCCTGTGGAACGGTGGG	86521046	86521870	818	chr16	FOXF1	['oligo561', 'oligo558', 'oligo560', 'oligo557']	4	86521029	86521049	86521867	86521887	GGG	GGG	GGCACGTGGTGTTTCTCCGG	GTGCCCTGTGGAACGGTGGG	FOXF1_AGCACGTGGTGTTTCTCCGGGGG	FOXF1_GTGCCCTGTGGAACGGTGGGGGG	+	ronnie	FALSE	FALSE	FALSE	4378	6089	black	ENSG00000270020	NA	FALSE	FALSE	0	TRUE	FALSE	FALSE	0	0	NA	['gene', 'exon', 'transcript']	47.9638443	61.29018021	40.177364	40.91297	0	0.06287534866	2298	3476	AGCACGTGGTGTTTCTCCGG_GTGCCCTGTGGAACGGTGGG	1102	1.26E-04	1196	1.28E-04	1.27E-04	1484	1.37E-04	1992	1.53E-04	1.45E-04	973	1.46E-04	1063	2.01E-04	1.74E-04	1234	1.24E-04	1189	1.28E-04	1.26E-04	503	1.32E-04	641	1.40E-04	1.36E-04	746	1.28E-04	619	1.32E-04	1.30E-04	1.22E-04	2.30E-04	1.27E-05	-0.04985609185	-0.04645071723	0.09138283353	0.3980228597	-0.138856262	-0.2511621146	-0.05773820962	-0.1248897143	-0.0942127293	-0.2077738997	0.2611183108	-0.1969724582	-0.09275027164	-0.1529661887	0.1853622594	0.4464805702	0.115257504	0.2512699387	1	0	1	0	41.15619332	9.201496467	34.07060742	9.541212693	3.35	-0.1312649618	0.2117177898	TRUE	FALSE	FALSE	FALSE	cCRE	FALSE	FALSE	1	DNaseG	NA	79.66666667	['Low-DNase']	FALSE	FALSE	TRUE	-2026	0.009501115	0.435	-0.17526563	FALSE	FALSE	TRUE	TRUE	TRUE
oligo560	0.4860497584	TGTTCGCGGGAATGGGAGTG	GTATCCTCTCCCTGTCCCGC	86521424	86522360	930	chr16	FOXF1	['oligo559', 'oligo561', 'oligo558', 'oligo562']	4	86521407	86521427	86522357	86522377	TGG	AGG	GGTTCGCGGGAATGGGAGTG	GTATCCTCTCCCTGTCCCGC	FOXF1_TGTTCGCGGGAATGGGAGTGTGG	FOXF1_GTATCCTCTCCCTGTCCCGCAGG	+	ronnie	FALSE	FALSE	FALSE	9824	643	black	ENSG00000270020	NA	FALSE	FALSE	0	TRUE	FALSE	FALSE	2	0	NA	['gene', 'exon', 'transcript']	61.63811493	60.28762054	40.142475	41.406563	0	0.13525631	1136	1810	TGTTCGCGGGAATGGGAGTG_GTATCCTCTCCCTGTCCCGC	571	6.55E-05	565	6.06E-05	6.31E-05	852	7.86E-05	958	7.34E-05	7.60E-05	496	7.44E-05	549	1.04E-04	8.92E-05	986	9.94E-05	952	1.03E-04	1.01E-04	402	1.05E-04	496	1.08E-04	1.07E-04	811	1.39E-04	599	1.28E-04	1.34E-04	2.20E-04	1.16E-04	3.24E-04	0.3760548791	0.5868327637	-0.08015109447	0.5008794035	0.3380266516	0.4842427353	0.4194646481	0.5612461358	0.8268793111	0.8009627802	0.2296074283	0.4104923477	0.4896780591	0.8144211987	0.269897212	0.4995046403	0.2632533208	0.2770444692	1	0	1	0	25.12003168	6.04006961	45.81092745	25.39661467	4.182	-0.2561414953	-0.3738458534	TRUE	FALSE	FALSE	FALSE	cCRE	FALSE	FALSE	1	RepP	NA	39.5	['Low-DNase']	FALSE	FALSE	TRUE	-1536	0.19531892	1	0.21165192	FALSE	FALSE	FALSE	TRUE	TRUE
oligo561	-0.0936619984	AAGCCCCCCACCGTTCCACA	ACTCAGAGGAAGTGTCCTCT	86521879	86523088	1203	chr16	FOXF1	['oligo562', 'oligo563', 'oligo559', 'oligo560']	4	86521862	86521882	86523085	86523105	GGG	GGG	GAGCCCCCCACCGTTCCACA	GCTCAGAGGAAGTGTCCTCT	FOXF1_AAGCCCCCCACCGTTCCACAGGG	FOXF1_ACTCAGAGGAAGTGTCCTCTGGG	+	ronnie	FALSE	FALSE	FALSE	3858	6609	black	ENSG00000270020	NA	FALSE	FALSE	0	TRUE	FALSE	FALSE	3.17	0	NA	['gene', 'exon', 'transcript']	67.57205963	70.3458786	40.91297	40.147152	0	-0.1603269581	279	447	AAGCCCCCCACCGTTCCACA_ACTCAGAGGAAGTGTCCTCT	155	1.78E-05	124	1.33E-05	1.55E-05	205	1.89E-05	242	1.86E-05	1.87E-05	110	1.65E-05	104	1.97E-05	1.81E-05	162	1.63E-05	173	1.87E-05	1.75E-05	63	1.65E-05	81	1.77E-05	1.71E-05	131	2.25E-05	59	1.26E-05	1.76E-05	7.93E-06	1.56E-05	2.20E-07	-0.08929992537	-0.1327805297	-0.1977581706	0.08567539109	-0.2123376612	0.009071808102	-0.1990775988	-0.06808156323	0.2519737291	-0.5577877548	-0.05047601787	-0.09847195907	-0.1327343604	-0.0929656563	0.2695065463	0.2190305284	0.08924633014	0.4799366077	1	0	1	0	25.88698328	9.261659458	44.19912338	12.27163985	0.233	-0.1942020947	-0.4828615223	TRUE	FALSE	FALSE	FALSE	no	FALSE	FALSE	1	RepP	NA	42	['Low-DNase']	FALSE	FALSE	TRUE	-808	0.24695651	1	0.33060083	FALSE	FALSE	FALSE	TRUE	TRUE
oligo562	0.9255552032	AACTGAGTCGGCTGCAAGCC	CTCACAGGGCCACACATCCC	86522336	86523372	1030	chr16	FOXF1	['oligo561', 'oligo563', 'oligo560']	3	86522319	86522339	86523369	86523389	AGG	AGG	GACTGAGTCGGCTGCAAGCC	GTCACAGGGCCACACATCCC	FOXF1_AACTGAGTCGGCTGCAAGCCAGG	FOXF1_CTCACAGGGCCACACATCCCAGG	+	ronnie	FALSE	FALSE	FALSE	10368	99	black	ENSG00000270020	NA	FALSE	FALSE	0	TRUE	FALSE	FALSE	3.17	0	NA	['gene', 'exon', 'transcript']	46.28409576	31.38980865	41.577663	41.026726	0	-0.1191410293	1783	2025	AACTGAGTCGGCTGCAAGCC_CTCACAGGGCCACACATCCC	809	9.28E-05	974	1.04E-04	9.87E-05	868	8.01E-05	1157	8.87E-05	8.44E-05	855	1.28E-04	613	1.16E-04	1.22E-04	1853	1.87E-04	1247	1.35E-04	1.61E-04	644	1.68E-04	697	1.52E-04	1.60E-04	1154	1.98E-04	1036	2.21E-04	2.10E-04	2.15E-04	4.88E-05	3.80E-04	1.070343822	0.7719723457	0.6785915927	0.3876690248	1.221388369	0.6013794185	1.072488223	0.7797733679	1.308907103	1.319067572	0.5330536188	0.9288133187	0.9260990505	1.314254825	-0.2250986272	0.3079549916	-0.2125540241	-0.2363351322	1	0	1	0	31.13131747	8.815789185	26.06010169	5.631439909	0.517	-0.1942020947	-0.6484038344	TRUE	FALSE	FALSE	FALSE	cCRE	FALSE	FALSE	1	RepP	NA	16.33333333	['Low-DNase']	FALSE	FALSE	TRUE	-524	0.2488548	1	0.44800434	FALSE	FALSE	FALSE	TRUE	TRUE
oligo563	-0.1249449173	CTACATGGGTATCTGGGGTG	GAGCGGCAGGGCTGTGACAC	86523033	86524197	1158	chr16	FOXF1	['oligo565', 'oligo561', 'oligo564', 'oligo562']	4	86523016	86523036	86524194	86524214	AGG	AGG	GTACATGGGTATCTGGGGTG	GAGCGGCAGGGCTGTGACAC	FOXF1_CTACATGGGTATCTGGGGTGAGG	FOXF1_GAGCGGCAGGGCTGTGACACAGG	+	ronnie	FALSE	FALSE	FALSE	3517	6950	black	ENSG00000270020	NA	FALSE	FALSE	0	TRUE	FALSE	FALSE	3.17	0	NA	['gene', 'exon', 'transcript']	48.71379471	42.27164078	40.147152	37.325943	0.015966387	-0.1707157626	1002	1567	CTACATGGGTATCTGGGGTG_GAGCGGCAGGGCTGTGACAC	485	5.56E-05	517	5.55E-05	5.56E-05	647	5.97E-05	920	7.05E-05	6.51E-05	540	8.10E-05	260	4.92E-05	6.51E-05	695	7.01E-05	525	5.67E-05	6.34E-05	212	5.55E-05	240	5.24E-05	5.39E-05	343	5.90E-05	259	5.53E-05	5.72E-05	1.40E-05	2.11E-05	6.92E-06	0.1364976081	-0.4032375157	0.4395559104	-0.5190233277	0.2305397011	-0.3160096207	-0.1065788702	-0.4276677842	-0.01752630876	-0.3502493302	-4.72E-04	-0.0396147701	-0.2715513783	-0.1881411814	0.2291978686	0.2287255292	0.1016716008	0.3467392614	1	0	1	0	21.76963568	3.683432415	24.2468667	6.496877242	0.194	-0.7701189812	-1.027175993	TRUE	FALSE	FALSE	FALSE	cCRE	FALSE	FALSE	1	RepP	NA	21.75	['Low-DNase']	FALSE	FALSE	TRUE	0	0.024155462	0.976	-0.056657147	FALSE	FALSE	FALSE	FALSE	TRUE
oligo564	0.4066846445	AGCTCTGCCAAAACTGGCTG	TCAGCCTTTCTGATGCTGCC	86523465	86524566	1095	chr16	FOXF1	['oligo565', 'oligo566', 'oligo563']	3	86523448	86523468	86524563	86524583	TGG	AGG	GGCTCTGCCAAAACTGGCTG	GCAGCCTTTCTGATGCTGCC	FOXF1_AGCTCTGCCAAAACTGGCTGTGG	FOXF1_TCAGCCTTTCTGATGCTGCCAGG	+	ronnie	FALSE	FALSE	FALSE	9484	983	black	ENSG00000270020	NA	FALSE	FALSE	0	TRUE	FALSE	FALSE	3	0	NA	['gene', 'exon', 'transcript']	49.97665024	62.71187973	41.095123	37.316128	0.018078022	-0.1682226945	2865	3688	AGCTCTGCCAAAACTGGCTG_TCAGCCTTTCTGATGCTGCC	1322	1.52E-04	1543	1.66E-04	1.59E-04	1739	1.60E-04	1949	1.49E-04	1.55E-04	1327	1.99E-04	1141	2.16E-04	2.07E-04	2007	2.02E-04	1676	1.81E-04	1.92E-04	859	2.25E-04	874	1.91E-04	2.08E-04	1455	2.50E-04	846	1.81E-04	2.15E-04	8.49E-05	1.28E-04	4.21E-05	0.4426836254	0.358897291	0.3102726534	0.5316636113	0.3340751195	0.2755948762	0.485594681	0.3539027654	0.6407920476	0.274427911	0.4212570071	0.3061757544	0.4236004921	0.4757053245	-0.03360713895	0.3876498682	0.08142639171	-0.1477342905	1	0	1	0	14.3566725	3.535065539	22.16955587	2.11390228	0.202	-0.7701189812	-1.027175993	TRUE	FALSE	FALSE	FALSE	cCRE	FALSE	FALSE	1	RepP	NA	22.66666667	['Low-DNase']	FALSE	FALSE	TRUE	0	0.021745956	0.412	-0.07478877	FALSE	FALSE	FALSE	FALSE	TRUE
oligo565	-0.1165844386	GCGGTCATCCTGCAGCATGG	GCCGCAGAATTAACCAGGCC	86523953	86524914	955	chr16	FOXF1	['oligo564', 'oligo563', 'oligo566']	3	86523936	86523956	86524911	86524931	AGG	AGG	GCGGTCATCCTGCAGCATGG	GCCGCAGAATTAACCAGGCC	FOXF1_GCGGTCATCCTGCAGCATGGAGG	FOXF1_GCCGCAGAATTAACCAGGCCAGG	+	ronnie	FALSE	FALSE	FALSE	3600	6867	black	nogene	NA	FALSE	FALSE	0	TRUE	FALSE	FALSE	3.17	0	NA	NA	44.90174866	55.53765869	40.33799	37.607567	0	-0.09053903334	457	784	GCGGTCATCCTGCAGCATGG_GCCGCAGAATTAACCAGGCC	235	2.70E-05	222	2.38E-05	2.54E-05	322	2.97E-05	462	3.54E-05	3.26E-05	236	3.54E-05	201	3.80E-05	3.67E-05	314	3.17E-05	299	3.23E-05	3.20E-05	97	2.54E-05	127	2.77E-05	2.66E-05	151	2.60E-05	123	2.63E-05	2.61E-05	2.19E-05	4.33E-05	4.01E-07	-0.0198195194	-0.203493444	0.2520883866	0.10340156	0.09099630623	-0.1344405495	-0.2278814587	-0.3521326835	-0.1944813117	-0.430802103	0.1731437106	-0.0272027215	-0.2941143496	-0.3181643938	0.3592160397	0.5323597503	0.1402905675	0.5726028559	1	0	1	0	22.5496234	4.46688639	20.53069815	5.516986046	0.792	-0.7701189812	-1.027175993	FALSE	FALSE	FALSE	FALSE	no	FALSE	FALSE	0	Het	NA	22.5	['Low-DNase']	FALSE	FALSE	FALSE	56	0.023212425	0.998	-0.023044504	FALSE	FALSE	FALSE	FALSE	FALSE
oligo566	0.2005816373	GCTTTTCCAGAAGTTAGAAC	AGGAGCTATTTGGTGGTCCG	86524392	86525716	1318	chr16	FOXF1	['oligo565', 'oligo567', 'oligo564', 'oligo568']	4	86524375	86524395	86525713	86525733	TGG	GGG	GCTTTTCCAGAAGTTAGAAC	GGGAGCTATTTGGTGGTCCG	FOXF1_GCTTTTCCAGAAGTTAGAACTGG	FOXF1_AGGAGCTATTTGGTGGTCCGGGG	+	ronnie	FALSE	FALSE	FALSE	7580	2887	black	RPL7AP63	NA	FALSE	FALSE	0	TRUE	FALSE	FALSE	3.17	0	NA	['gene', 'exon', 'transcript']	53.74316025	38.92897797	37.049824	41.37686	0	0.1229718582	3443	4075	GCTTTTCCAGAAGTTAGAAC_AGGAGCTATTTGGTGGTCCG	1697	1.95E-04	1746	1.87E-04	1.91E-04	1833	1.69E-04	2242	1.72E-04	1.71E-04	1327	1.99E-04	892	1.69E-04	1.84E-04	2321	2.34E-04	1534	1.66E-04	2.00E-04	1033	2.70E-04	787	1.72E-04	2.21E-04	1321	2.27E-04	636	1.36E-04	1.82E-04	7.20E-05	9.27E-05	5.12E-05	0.4508416314	-0.1046067427	0.2343238002	-0.02557175267	0.4678321723	-0.05418097756	0.6757560455	0.0005809338645	0.4254545078	-0.3392551744	0.1091897561	0.2282537428	0.3746720705	0.09021097982	-0.1636689843	-0.05447922823	-0.2028891431	-0.1239976	1	0	1	0	27.57650092	6.421883255	27.9304333	5.122369099	4.036	-0.2440778781	0.5891804513	FALSE	FALSE	FALSE	FALSE	no	FALSE	FALSE	1	DNaseG	NA	30	NA	FALSE	FALSE	FALSE	0	0.03733487	1	-0.08589206	FALSE	FALSE	FALSE	FALSE	FALSE
oligo567	0.1305447056	TTCATCTTGGTGGGTTCATT	GACCCAGGACATTGCTGCCC	86524972	86526167	1189	chr16	FOXF1	['oligo566', 'oligo568']	2	86524955	86524975	86526164	86526184	TGG	CGG	GTCATCTTGGTGGGTTCATT	GACCCAGGACATTGCTGCCC	FOXF1_TTCATCTTGGTGGGTTCATTTGG	FOXF1_GACCCAGGACATTGCTGCCCCGG	+	ronnie	FALSE	FALSE	FALSE	6641	3826	black	RPL7AP63	NA	FALSE	FALSE	0	TRUE	FALSE	FALSE	3.17	0	NA	['gene', 'exon', 'transcript']	43.78630066	54.29702759	38.474995	41.35289	0	-0.05561529548	4100	5994	TTCATCTTGGTGGGTTCATT_GACCCAGGACATTGCTGCCC	1835	2.11E-04	2265	2.43E-04	2.27E-04	2813	2.60E-04	3181	2.44E-04	2.52E-04	1658	2.49E-04	1304	2.47E-04	2.48E-04	2886	2.91E-04	2690	2.90E-04	2.91E-04	960	2.51E-04	1308	2.86E-04	2.68E-04	1607	2.76E-04	1500	3.20E-04	2.98E-04	9.23E-05	1.76E-04	8.03E-06	0.03609034777	0.2229308572	-0.06230333045	0.01756240791	0.1642541826	0.2514326186	-0.04788066451	0.2288138401	0.09029120342	0.3939145619	-0.02306695836	0.2071383561	0.0927699242	0.2453375003	0.1507362728	0.1276693145	0.3022201255	0.005239002414	1	0	1	0	7.660410572	0.8859635051	29.47012484	5.420140736	1.251	-0.1765954165	1.046740711	FALSE	FALSE	FALSE	FALSE	no	FALSE	FALSE	1	DNaseG	NA	NA	NA	FALSE	FALSE	FALSE	0	0.042121273	1	-0.08448322	FALSE	FALSE	FALSE	FALSE	FALSE
oligo568	0.1618417476	AAATAGCTCCTCAGCTGCTT	TGCTACTTCTCCCTACGCGA	86525740	86526636	890	chr16	FOXF1	['oligo569', 'oligo567', 'oligo566']	3	86525723	86525743	86526633	86526653	AGG	AGG	GAATAGCTCCTCAGCTGCTT	GGCTACTTCTCCCTACGCGA	FOXF1_AAATAGCTCCTCAGCTGCTTAGG	FOXF1_TGCTACTTCTCCCTACGCGAAGG	+	ronnie	FALSE	FALSE	FALSE	7056	3411	black	RPL7AP63	NA	FALSE	FALSE	0	TRUE	FALSE	FALSE	3.32	0	NA	['gene', 'exon', 'transcript']	47.75960541	36.15820694	41.233032	41.460896	0	0.1523770428	2856	3962	AAATAGCTCCTCAGCTGCTT_TGCTACTTCTCCCTACGCGA	1412	1.62E-04	1444	1.55E-04	1.58E-04	1779	1.64E-04	2183	1.67E-04	1.66E-04	1100	1.65E-04	992	1.88E-04	1.76E-04	1769	1.78E-04	1871	2.02E-04	1.90E-04	819	2.14E-04	793	1.73E-04	1.94E-04	1106	1.90E-04	814	1.74E-04	1.82E-04	9.28E-05	1.54E-04	3.19E-05	0.1805665817	0.1355590915	0.006799228516	0.1661988056	0.1191599729	0.270804246	0.3839914236	0.05001231188	0.212315702	0.05522100238	0.0894609243	0.1976982406	0.2250532532	0.1351545725	0.06506758441	0.1545285087	0.01921705791	0.1115110689	1	0	1	0	24.45780724	4.618133288	20.16149461	3.709451761	4.383	-0.09217033322	0.9485283971	FALSE	FALSE	FALSE	FALSE	no	FALSE	FALSE	1	DNaseG	NA	10	NA	FALSE	FALSE	FALSE	283	0.022170335	0.864	-0.066534184	FALSE	FALSE	FALSE	FALSE	FALSE
oligo569	0.1069797052	CTCTGAGTCTATCTCTGAAG	GCATTCAGAAACACGACAGG	86526382	86527584	1196	chr16	FOXF1	['oligo568']	1	86526365	86526385	86527581	86527601	AGG	AGG	GTCTGAGTCTATCTCTGAAG	GCATTCAGAAACACGACAGG	FOXF1_CTCTGAGTCTATCTCTGAAGAGG	FOXF1_GCATTCAGAAACACGACAGGAGG	+	ronnie	FALSE	FALSE	FALSE	6308	4159	black	nogene	NA	FALSE	FALSE	0	TRUE	FALSE	FALSE	4.09	0	NA	NA	59.14291	73.78710175	42.009285	41.63745	0	-0.05845157166	2808	4241	CTCTGAGTCTATCTCTGAAG_GCATTCAGAAACACGACAGG	1349	1.55E-04	1459	1.57E-04	1.56E-04	1919	1.77E-04	2322	1.78E-04	1.78E-04	1098	1.65E-04	1322	2.50E-04	2.07E-04	1575	1.59E-04	1986	2.14E-04	1.87E-04	579	1.51E-04	1133	2.48E-04	1.99E-04	675	1.16E-04	1078	2.30E-04	1.73E-04	7.54E-05	5.42E-05	9.66E-05	-0.2744465619	0.4015976956	-0.1051144418	0.4914531149	-0.1577104475	0.2678044684	-0.225596881	0.4757115601	-0.6093644772	0.371421639	0.2245394269	0.07121818747	0.1681371559	-0.0359759495	0.1899887155	0.4145281424	0.1943549992	0.1856577698	1	0	1	0	18.40920225	2.558814473	30.72392955	11.60176374	1.201	-0.3146255424	-0.5250928175	FALSE	FALSE	FALSE	FALSE	no	FALSE	FALSE	0	Het	NA	11	['Low-DNase']	FALSE	FALSE	FALSE	925	0.115114555	1	0.1424485	FALSE	FALSE	FALSE	FALSE	FALSE
oligo570	0.1228215513	ATACTGTCTGTCATCAGTGC	GTTGTTTGGAGATGATGACC	194125380	194126060	674	chr3	HES1	['oligo571']	1	194125363	194125383	194126057	194126077	AGG	AGG	GTACTGTCTGTCATCAGTGC	GTTGTTTGGAGATGATGACC	HES1_ATACTGTCTGTCATCAGTGCAGG	HES1_GTTGTTTGGAGATGATGACCAGG	+	ronnie	FALSE	FALSE	FALSE	6523	3944	black	nogene	NA	FALSE	FALSE	0	TRUE	FALSE	FALSE	0	0	NA	NA	58.50070953	76.08218384	49.42122	49.76979	0	0.4000665435	3048	4021	ATACTGTCTGTCATCAGTGC_GTTGTTTGGAGATGATGACC	1458	1.67E-04	1590	1.71E-04	1.69E-04	1835	1.69E-04	2186	1.68E-04	1.68E-04	1141	1.71E-04	939	1.78E-04	1.74E-04	1673	1.69E-04	1787	1.93E-04	1.81E-04	595	1.56E-04	948	2.07E-04	1.81E-04	899	1.55E-04	1130	2.41E-04	1.98E-04	4.87E-04	1.72E-04	8.01E-04	-0.06105534145	0.2799036656	0.01488094393	0.0850025722	-0.006050182243	0.2025530511	-0.1216959123	0.3055972344	-0.1313562152	0.5264618047	0.05018398815	0.101472588	0.1066002735	0.2330293556	-0.003940050879	0.04624393728	0.01767997932	-0.02546368369	1	0	1	0	11.11526586	1.465240656	36.25661463	10.60372524	6.473	-0.7701189812	-1.027175993	FALSE	FALSE	FALSE	FALSE	no	FALSE	FALSE	0	Quies	NA	22	['Low-DNase']	FALSE	FALSE	FALSE	-5303	0.11668782	1	0.09770114	FALSE	FALSE	FALSE	FALSE	FALSE
oligo571	0.1536194576	AATACACCGAGTGAGGCTGA	CCCAGGCGTCCCTGCACGGA	194125845	194126935	1084	chr3	HES1	['oligo572', 'oligo570']	2	194125828	194125848	194126932	194126952	GGG	GGG	GATACACCGAGTGAGGCTGA	GCCAGGCGTCCCTGCACGGA	HES1_AATACACCGAGTGAGGCTGAGGG	HES1_CCCAGGCGTCCCTGCACGGAGGG	+	ronnie	FALSE	FALSE	FALSE	6959	3508	black	nogene	NA	FALSE	FALSE	0	TRUE	FALSE	FALSE	0	0	NA	NA	35.55648422	72.26763153	48.77122	50.23879	0	0.1835273905	1373	2244	AATACACCGAGTGAGGCTGA_CCCAGGCGTCCCTGCACGGA	628	7.21E-05	745	7.99E-05	7.60E-05	1145	1.06E-04	1099	8.42E-05	9.50E-05	700	1.05E-04	485	9.18E-05	9.84E-05	1037	1.05E-04	839	9.05E-05	9.75E-05	511	1.34E-04	411	8.98E-05	1.12E-04	867	1.49E-04	389	8.31E-05	1.16E-04	1.16E-04	1.97E-04	3.41E-05	0.2026898695	0.07496400365	-0.00955855578	0.1239641763	-0.01563926872	0.1038581472	0.3391701751	0.09195058389	0.4967871273	-0.01991689286	0.05120353632	0.03859615532	0.2346890149	0.2899891238	0.3215740122	0.3727775485	0.55240177	0.07614873641	1	0	1	0	8.941116743	1.041087783	26.13443226	9.471808039	4.693	-0.7701189812	-1.027175993	FALSE	FALSE	FALSE	FALSE	no	FALSE	FALSE	0	Quies	NA	19.66666667	['Low-DNase']	FALSE	FALSE	FALSE	-4428	0.007743273	0.544	-0.14968386	FALSE	FALSE	FALSE	FALSE	FALSE
oligo573	-0.165545084	GCAAAGATGCACCTGTCCTC	TAAGACACTGTGCTGCTGGC	194127100	194128030	924	chr3	HES1	['oligo575', 'oligo572', 'oligo574']	3	194127083	194127103	194128027	194128047	CGG	CGG	GCAAAGATGCACCTGTCCTC	GAAGACACTGTGCTGCTGGC	HES1_GCAAAGATGCACCTGTCCTCCGG	HES1_TAAGACACTGTGCTGCTGGCCGG	+	ronnie	FALSE	FALSE	FALSE	3203	7264	black	nogene	NA	FALSE	FALSE	0	TRUE	FALSE	FALSE	0	0	NA	NA	56.67518616	65.98274994	50.19963	50.38618	0	0.1492999896	1240	1216	GCAAAGATGCACCTGTCCTC_TAAGACACTGTGCTGCTGGC	582	6.68E-05	658	7.06E-05	6.87E-05	567	5.23E-05	649	4.98E-05	5.10E-05	361	5.41E-05	208	3.94E-05	4.68E-05	583	5.88E-05	375	4.05E-05	4.96E-05	204	5.34E-05	150	3.28E-05	4.31E-05	329	5.66E-05	137	2.93E-05	4.29E-05	1.60E-05	1.84E-05	1.36E-05	0.08939114278	-0.5008728907	0.04901231732	-0.3375360396	0.1674395837	-0.2980210649	0.02834299423	-0.6023243063	0.1127696759	-0.7656101519	-0.126517975	-0.04079394616	-0.2449944466	-0.2498739681	-0.4282860125	-0.5548039875	-0.3517797821	-0.5045994249	1	0	1	0	28.61135647	5.005086847	23.0735907	5.348250512	4.349	-0.2734690909	-0.4899546339	FALSE	FALSE	FALSE	FALSE	no	FALSE	FALSE	0	Het	NA	60.66666667	NA	FALSE	FALSE	FALSE	-3333	0.22608912	1	0.15807396	FALSE	FALSE	FALSE	FALSE	FALSE
oligo574	0.002714790314	ATGTGGGTGACAGGTACCTT	GTCAAGCAGCCTCCCAGCGG	194127499	194128577	1072	chr3	HES1	['oligo575', 'oligo576', 'oligo573']	3	194127482	194127502	194128574	194128594	AGG	GGG	GTGTGGGTGACAGGTACCTT	GTCAAGCAGCCTCCCAGCGG	HES1_ATGTGGGTGACAGGTACCTTAGG	HES1_GTCAAGCAGCCTCCCAGCGGGGG	+	ronnie	FALSE	FALSE	FALSE	4888	5579	black	nogene	NA	FALSE	FALSE	0	TRUE	FALSE	FALSE	0	0	NA	NA	64.08525085	34.9567337	49.235912	49.81821	0	-0.1400095493	1160	1852	ATGTGGGTGACAGGTACCTT_GTCAAGCAGCCTCCCAGCGG	589	6.76E-05	571	6.13E-05	6.44E-05	736	6.79E-05	1116	8.56E-05	7.67E-05	343	5.14E-05	477	9.03E-05	7.09E-05	658	6.63E-05	756	8.16E-05	7.40E-05	325	8.50E-05	359	7.84E-05	8.17E-05	427	7.34E-05	420	8.97E-05	8.16E-05	3.78E-05	5.29E-05	2.27E-05	2.39E-04	-0.01188549584	-0.4011349745	0.0778230544	-0.03432574687	-0.06857206987	0.3238565291	-0.1253496068	0.1125611306	0.06855663894	-0.1148652274	-0.05331552274	0.09084272826	0.08819718314	0.2525271232	0.1376618958	0.00732876814	0.4820440573	1	0	1	0	21.39818445	5.818042755	33.39823186	10.07968429	0.353	-0.1799966477	-0.2387493587	FALSE	FALSE	FALSE	FALSE	cCRE	FALSE	FALSE	0	Het	NA	83.5	['Low-DNase']	FALSE	FALSE	TRUE	-2786	0.21159752	1	0.093526915	FALSE	FALSE	FALSE	FALSE	TRUE
oligo575	0.03841370546	ATCATCTTGAGCTGCAGCTG	GAGTCAGCCCACTCCTTTCA	194127881	194128639	752	chr3	HES1	['oligo574', 'oligo573', 'oligo576']	3	194127864	194127884	194128636	194128656	CGG	TGG	GTCATCTTGAGCTGCAGCTG	GAGTCAGCCCACTCCTTTCA	HES1_ATCATCTTGAGCTGCAGCTGCGG	HES1_GAGTCAGCCCACTCCTTTCATGG	+	ronnie	FALSE	FALSE	FALSE	5340	5127	black	nogene	NA	FALSE	FALSE	0	TRUE	FALSE	FALSE	0	0	NA	NA	41.33178711	43.59453964	49.73369	50.37367	5.84741	-0.0214335969	1332	2087	ATCATCTTGAGCTGCAGCTG_GAGTCAGCCCACTCCTTTCA	622	7.14E-05	710	7.62E-05	7.38E-05	900	8.31E-05	1187	9.10E-05	8.70E-05	607	9.10E-05	587	1.11E-04	1.01E-04	929	9.36E-05	937	1.01E-04	9.74E-05	261	6.83E-05	411	8.98E-05	7.90E-05	395	6.79E-05	450	9.61E-05	8.20E-05	2.66E-05	3.19E-05	2.13E-05	-0.06690359438	0.1250626648	0.1321337304	0.2882113837	0.1730460306	0.1521078358	-0.2827526175	-0.0191779648	-0.2900415211	0.07910940468	0.2158334458	0.1621373848	-0.1389730616	-0.08534294703	0.2385382148	0.4543716605	0.218901057	0.2566986861	1	0	1	0	47.50510961	17.67624564	19.75079432	3.262764458	1.99	-0.1799966477	-0.2387493587	FALSE	FALSE	FALSE	FALSE	cCRE	FALSE	FALSE	0	Quies	NA	162	['Low-DNase']	FALSE	FALSE	TRUE	-2724	0.18351802	1	0.3563108	FALSE	FALSE	FALSE	FALSE	TRUE
oligo576	0.2411458515	GAATCACAGCACGGCAAACC	GCCCATCCCCTTTAAACTCA	194128381	194129549	1162	chr3	HES1	['oligo578', 'oligo575', 'oligo577', 'oligo574']	4	194128364	194128384	194129546	194129566	TGG	GGG	GAATCACAGCACGGCAAACC	GCCCATCCCCTTTAAACTCA	HES1_GAATCACAGCACGGCAAACCTGG	HES1_GCCCATCCCCTTTAAACTCAGGG	+	ronnie	FALSE	FALSE	FALSE	8119	2348	black	nogene	NA	FALSE	FALSE	0	TRUE	FALSE	FALSE	0	0	NA	NA	58.51626587	69.85938263	49.741776	50.365746	7.5678396	0.1655124864	3935	5683	GAATCACAGCACGGCAAACC_GCCCATCCCCTTTAAACTCA	2028	2.33E-04	1907	2.05E-04	2.19E-04	2495	2.30E-04	3188	2.44E-04	2.37E-04	1644	2.47E-04	1641	3.11E-04	2.79E-04	2604	2.62E-04	2665	2.88E-04	2.75E-04	956	2.50E-04	1296	2.83E-04	2.67E-04	1409	2.42E-04	1703	3.64E-04	3.03E-04	9.68E-05	6.25E-05	1.31E-04	0.1200856688	0.34175456	0.09853269883	0.3460225197	0.1889820684	0.2347907214	0.119165285	0.2123457601	0.07366262315	0.5738592388	0.231250476	0.2127502444	0.167894335	0.3526883506	0.118396919	0.349647395	-0.01512720087	0.2566164665	1	0	1	0	22.82164782	4.474756271	13.49528067	2.294255821	4.522	-0.7701189812	-1.027175993	FALSE	FALSE	FALSE	FALSE	cCRE	FALSE	FALSE	0	Het	NA	175.5	['Low-DNase']	FALSE	FALSE	TRUE	-1814	0.14035779	1	0.25389045	FALSE	FALSE	FALSE	FALSE	TRUE
oligo577	0.3480483486	TATGTATATGTTGTATGGCC	AAAGAGGAGTCGGGAGTGCT	194129076	194130155	1073	chr3	HES1	['oligo578', 'oligo576', 'oligo579']	3	194129059	194129079	194130152	194130172	GGG	TGG	GATGTATATGTTGTATGGCC	GAAGAGGAGTCGGGAGTGCT	HES1_TATGTATATGTTGTATGGCCGGG	HES1_AAAGAGGAGTCGGGAGTGCTTGG	+	ronnie	FALSE	FALSE	FALSE	9126	1341	black	nogene	NA	FALSE	FALSE	0	TRUE	FALSE	FALSE	0	0	NA	NA	39.72437286	40.45642853	49.112328	50.2768	6.21579	0.6036932443	1316	1552	TATGTATATGTTGTATGGCC_AAAGAGGAGTCGGGAGTGCT	598	6.86E-05	718	7.70E-05	7.28E-05	750	6.92E-05	802	6.15E-05	6.53E-05	445	6.67E-05	389	7.36E-05	7.02E-05	728	7.34E-05	908	9.80E-05	8.57E-05	270	7.06E-05	458	1.00E-04	8.53E-05	394	6.78E-05	556	1.19E-04	9.33E-05	3.48E-05	5.02E-05	1.94E-05	0.007536124026	0.6463139549	-0.05272304416	0.2602668288	0.08434029026	0.6723968786	0.02919138886	0.7026770328	-0.03066413887	0.9499150794	0.1029899421	0.3908622184	0.385177725	0.513163509	-0.1561180918	-0.0531281497	0.0126357471	-0.3251119266	1	0	1	0	20.63560084	2.522221776	29.00309205	6.654373482	9.263	0.1999783498	0.7328978046	FALSE	FALSE	FALSE	FALSE	no	FALSE	TRUE	0	DNaseG	NA	189	['Low-DNase']	FALSE	FALSE	TRUE	-1208	0.11299139	1	0.13397034	FALSE	TRUE	FALSE	FALSE	TRUE
oligo578	0.385517082	TTGGTCTGACGTTACCATTT	ACACCAACTGCTGTGGTCCT	194129508	194130359	845	chr3	HES1	['oligo577', 'oligo576', 'oligo579']	3	194129491	194129511	194130356	194130376	GGG	TGG	GTGGTCTGACGTTACCATTT	GCACCAACTGCTGTGGTCCT	HES1_TTGGTCTGACGTTACCATTTGGG	HES1_ACACCAACTGCTGTGGTCCTTGG	+	ronnie	FALSE	FALSE	FALSE	9369	1098	black	nogene	NA	FALSE	FALSE	0	TRUE	FALSE	FALSE	0	0	NA	NA	50.07444763	69.47496796	50.365746	49.575733	4.350849	0.6170654987	1838	2250	TTGGTCTGACGTTACCATTT_ACACCAACTGCTGTGGTCCT	905	1.04E-04	933	1.00E-04	1.02E-04	1047	9.66E-05	1203	9.22E-05	9.44E-05	887	1.33E-04	439	8.31E-05	1.08E-04	1185	1.19E-04	906	9.78E-05	1.09E-04	533	1.39E-04	482	1.05E-04	1.22E-04	1102	1.90E-04	622	1.33E-04	1.61E-04	1.47E-04	2.02E-04	9.29E-05	0.5669967542	0.1630476499	0.4611067827	-0.1502448874	0.3059180523	0.08425313061	0.529068573	0.1914000802	0.9718936087	0.5267822761	0.1945772939	0.2019145007	0.3740028407	0.7715736928	-0.1107920752	0.0837852187	-0.1038376191	-0.1180426629	1	0	1	0	17.12317348	3.614612408	32.61358559	6.127771959	9.63	0.1999783498	0.7990274296	FALSE	FALSE	FALSE	FALSE	no	FALSE	TRUE	0	DNaseG	NA	113.5	['Low-DNase']	FALSE	FALSE	TRUE	-1004	0.06844055	1	0.029563697	FALSE	TRUE	FALSE	FALSE	TRUE
oligo579	-0.03787251925	ACTGGCTCCAAGCGAGTGTT	GGTGGATTTTCTCCTCCCCT	194129939	194131102	1157	chr3	HES1	['oligo578', 'oligo577', 'oligo580', 'oligo581']	4	194129922	194129942	194131099	194131119	GGG	CGG	GCTGGCTCCAAGCGAGTGTT	GGTGGATTTTCTCCTCCCCT	HES1_ACTGGCTCCAAGCGAGTGTTGGG	HES1_GGTGGATTTTCTCCTCCCCTCGG	+	ronnie	FALSE	FALSE	FALSE	4454	6013	black	LINC02924	NA	FALSE	FALSE	0	TRUE	FALSE	FALSE	3.32	0	NA	['gene', 'exon', 'transcript']	57.29541016	48.22182465	49.413517	50.25064	9.675549	0.923283191	310	576	ACTGGCTCCAAGCGAGTGTT_GGTGGATTTTCTCCTCCCCT	153	1.76E-05	157	1.68E-05	1.72E-05	255	2.35E-05	321	2.46E-05	2.41E-05	148	2.22E-05	124	2.35E-05	2.28E-05	183	1.84E-05	259	2.79E-05	2.32E-05	79	2.07E-05	106	2.32E-05	2.19E-05	119	2.05E-05	148	3.16E-05	2.60E-05	9.97E-06	1.75E-05	2.45E-06	-0.2062134942	0.0973575755	-0.08453785586	-0.06813426652	-0.3513611631	0.1836856183	-0.1874501115	-0.0875773614	-0.2015048465	0.3614563116	-0.07612962506	-0.053280911	-0.1355355359	0.113455995	0.4850174046	0.4088877796	0.4228562301	0.547078419	1	0	1	0	25.3704828	4.607029185	38.23456496	6.882743649	22.7	0.4224429716	0.9901049435	TRUE	FALSE	FALSE	FALSE	no	TRUE	TRUE	1	DNaseG	NA	443.6666667	['Low-DNase']	TRUE	FALSE	FALSE	-261	0.11634691	1	-0.072840124	TRUE	TRUE	FALSE	FALSE	FALSE
oligo580	0.07802441437	CCCCAGCCTTATGCTGCTGT	CATGCCCAATACATACAACC	194130445	194131499	1048	chr3	HES1	['oligo582', 'oligo581', 'oligo579']	3	194130428	194130448	194131496	194131516	GGG	AGG	GCCCAGCCTTATGCTGCTGT	GATGCCCAATACATACAACC	HES1_CCCCAGCCTTATGCTGCTGTGGG	HES1_CATGCCCAATACATACAACCAGG	+	ronnie	FALSE	FALSE	FALSE	5899	4568	black	LINC02924	NA	FALSE	FALSE	0	TRUE	FALSE	FALSE	3.7	0	NA	['gene', 'exon', 'transcript']	60.69940186	61.78404999	49.58382	50.316154	16.633114	0.6177511951	3600	3999	CCCCAGCCTTATGCTGCTGT_CATGCCCAATACATACAACC	1765	2.03E-04	1835	1.97E-04	2.00E-04	1970	1.82E-04	2029	1.56E-04	1.69E-04	1278	1.92E-04	869	1.64E-04	1.78E-04	2131	2.15E-04	1618	1.75E-04	1.95E-04	741	1.94E-04	753	1.65E-04	1.79E-04	1023	1.76E-04	691	1.48E-04	1.62E-04	9.20E-05	7.69E-05	1.07E-04	0.09044888962	0.06320336188	0.07605442197	0.08075812728	0.2406273989	0.1667495604	0.09247239516	0.08088457608	-0.04735865754	-0.07557881626	0.07822510315	0.2070332967	0.08714106649	-0.06030180882	-0.2434222794	-0.1651971763	-0.1555819179	-0.3397415172	1	0	1	0	32.32451245	9.491753466	22.66801164	4.773214832	9.649	0.5492942617	1.174089346	TRUE	FALSE	FALSE	FALSE	no	TRUE	TRUE	1	DNaseG	NA	571	['Low-DNase']	TRUE	FALSE	FALSE	0	0.16724835	1	0.12944213	TRUE	TRUE	FALSE	FALSE	FALSE
oligo581	-0.1205508334	CAGCACATGCCAGAGAACGG	AACTCGTTTATTGCCACTTT	194130823	194132000	1171	chr3	HES1	['oligo583', 'oligo580', 'oligo582', 'oligo579']	4	194130806	194130826	194131997	194132017	GGG	GGG	GAGCACATGCCAGAGAACGG	GACTCGTTTATTGCCACTTT	HES1_CAGCACATGCCAGAGAACGGGGG	HES1_AACTCGTTTATTGCCACTTTGGG	+	ronnie	FALSE	FALSE	FALSE	3560	6907	black	LINC02924	NA	FALSE	FALSE	0	TRUE	FALSE	FALSE	4.17	0	NA	['gene', 'exon', 'transcript']	72.38034058	38.2442131	49.53946	50.187668	35.037426	0.6238839226	3175	4954	CAGCACATGCCAGAGAACGG_AACTCGTTTATTGCCACTTT	1549	1.78E-04	1626	1.74E-04	1.76E-04	2209	2.04E-04	2745	2.10E-04	2.07E-04	1436	2.15E-04	1065	2.02E-04	2.08E-04	1978	1.99E-04	1936	2.09E-04	2.04E-04	710	1.86E-04	832	1.82E-04	1.84E-04	964	1.66E-04	802	1.71E-04	1.69E-04	1.42E-04	8.49E-05	1.99E-04	-0.09641786578	-0.1450482016	0.07902454584	-0.06185380856	-0.03205855715	-0.01042037888	-0.1343799118	-0.2112190446	-0.2982575401	-0.2966995743	0.009187354438	-0.02102729185	-0.1728974062	-0.29746599	0.2344659905	0.2436533449	0.1979469105	0.2707485726	1	0	1	0	26.37517229	6.557246428	34.41439658	8.50563921	9.838	0.5492942617	1.213265147	TRUE	FALSE	FALSE	FALSE	no	TRUE	TRUE	1	DNaseG	NA	566.5	['Low-DNase']	TRUE	FALSE	FALSE	0	0.14044492	1	0.13657527	TRUE	TRUE	FALSE	FALSE	FALSE
oligo582	0.09669221176	TCCCAGGATAGCTCTTGGCA	GAACCAGTGCCTGCTCTGCT	194131172	194132243	1065	chr3	HES1	['oligo584', 'oligo580', 'oligo581', 'oligo583']	4	194131155	194131175	194132240	194132260	GGG	AGG	GCCCAGGATAGCTCTTGGCA	GAACCAGTGCCTGCTCTGCT	HES1_TCCCAGGATAGCTCTTGGCAGGG	HES1_GAACCAGTGCCTGCTCTGCTAGG	+	ronnie	FALSE	FALSE	FALSE	6159	4308	black	LINC02924	NA	FALSE	FALSE	0	TRUE	FALSE	FALSE	4.17	0	NA	['gene', 'exon', 'transcript']	49.00572586	56.26490021	50.25064	50.78101	31.138962	0.8492670671	2320	2926	TCCCAGGATAGCTCTTGGCA_GAACCAGTGCCTGCTCTGCT	1108	1.27E-04	1212	1.30E-04	1.29E-04	1236	1.14E-04	1690	1.30E-04	1.22E-04	876	1.31E-04	685	1.30E-04	1.31E-04	1245	1.25E-04	1540	1.66E-04	1.46E-04	435	1.14E-04	684	1.49E-04	1.32E-04	591	1.02E-04	600	1.28E-04	1.15E-04	9.91E-05	6.70E-05	1.31E-04	0.04288973523	0.1377214316	0.2036862471	0.001251556898	0.1377594345	0.3592139222	-0.003468859972	0.2059766549	-0.1664178807	-0.01555640757	0.09957722051	0.2597410879	0.1116829236	-0.08423238493	-0.07791160069	0.02166561981	-0.1563885022	-0.005096771496	1	0	1	0	30.77684239	6.247306578	29.39599425	6.346900538	17.74	0.5492942617	0.9975254294	TRUE	FALSE	FALSE	FALSE	no	TRUE	TRUE	1	EnhS	NA	566.5	['Low-DNase']	TRUE	FALSE	FALSE	0	0.16308226	1	0.15386583	TRUE	TRUE	FALSE	FALSE	FALSE
oligo583	-0.06077572372	GTGACCTCCACTGATGAACT	AGTTACCCTCCTTTCTGCCA	194131586	194132419	827	chr3	HES1	['oligo584', 'oligo585', 'oligo581', 'oligo582']	4	194131569	194131589	194132416	194132436	GGG	TGG	GTGACCTCCACTGATGAACT	GGTTACCCTCCTTTCTGCCA	HES1_GTGACCTCCACTGATGAACTGGG	HES1_AGTTACCCTCCTTTCTGCCATGG	+	ronnie	FALSE	FALSE	FALSE	4182	6285	black	LINC02924	NA	FALSE	FALSE	0	TRUE	FALSE	FALSE	4.17	0	NA	['gene', 'transcript']	45.73376465	49.85916138	50.09549	50.488194	23.456324	0.7166687604	3675	4191	GTGACCTCCACTGATGAACT_AGTTACCCTCCTTTCTGCCA	1909	2.19E-04	1766	1.89E-04	2.04E-04	1830	1.69E-04	2361	1.81E-04	1.75E-04	1158	1.74E-04	964	1.82E-04	1.78E-04	1717	1.73E-04	1677	1.81E-04	1.77E-04	585	1.53E-04	816	1.78E-04	1.66E-04	816	1.40E-04	762	1.63E-04	1.52E-04	1.36E-04	8.61E-05	1.87E-04	-0.08347291479	-0.04083265836	0.04015382019	0.01180592022	0.03533882628	-2.09E-04	-0.1422125415	-0.02182531309	-0.2671717641	-0.1531027056	0.02555880403	0.01705929947	-0.07868269848	-0.2070382999	-0.2233793989	-0.1978205949	-0.3750828183	-0.06581762061	1	0	1	0	33.19586277	8.223813139	24.04463366	4.531020615	13.31	0.1158003464	0.6368679862	TRUE	FALSE	FALSE	FALSE	no	FALSE	TRUE	1	EnhS	NA	412.3333333	['Low-DNase']	TRUE	FALSE	FALSE	221	0.13388081	1	0.04181347	TRUE	TRUE	FALSE	FALSE	FALSE
oligo584	-0.08231773118	GATTAACTATTTGACCCACG	GCCTAGGGAATGTGAGGGAC	194132038	194133214	1170	chr3	HES1	['oligo586', 'oligo585', 'oligo583', 'oligo582']	4	194132021	194132041	194133211	194133231	AGG	TGG	GATTAACTATTTGACCCACG	GCCTAGGGAATGTGAGGGAC	HES1_GATTAACTATTTGACCCACGAGG	HES1_GCCTAGGGAATGTGAGGGACTGG	+	ronnie	FALSE	FALSE	FALSE	3966	6501	black	LINC02924	NA	FALSE	FALSE	0	TRUE	FALSE	FALSE	4	0	NA	['gene', 'transcript']	62.06918716	37.5430603	50.769512	53.16856	6.038793	0.8614867287	5606	8296	GATTAACTATTTGACCCACG_GCCTAGGGAATGTGAGGGAC	2607	2.99E-04	2999	3.22E-04	3.10E-04	3928	3.63E-04	4368	3.35E-04	3.49E-04	2257	3.38E-04	1737	3.29E-04	3.34E-04	2867	2.89E-04	2550	2.75E-04	2.82E-04	1213	3.17E-04	1521	3.32E-04	3.25E-04	2425	4.17E-04	1651	3.53E-04	3.85E-04	2.85E-04	3.03E-04	2.68E-04	-0.1039647607	-0.06141657959	-0.09902629575	-0.02627619199	-0.3269605896	-0.2831687914	-0.192092802	-0.01102103203	0.2022206447	0.0747996971	-0.0636353421	-0.305766864	-0.1023073346	0.142438616	0.1677064529	0.1040711108	0.2772949827	0.05776101486	1	0	1	0	31.15544364	7.061981894	37.45562077	7.843654752	18.35	0.2171431079	0.9805019616	TRUE	FALSE	FALSE	FALSE	no	FALSE	TRUE	1	EnhS	6	86.66666667	['Low-DNase']	FALSE	FALSE	FALSE	673	0.08969396	1	-0.13768277	TRUE	TRUE	FALSE	FALSE	FALSE
oligo586	-0.09981890341	ACTCAGTTCCCAAGAGCGTG	CTTCCCGCCGCCTGGGAGCT	194132918	194134092	1168	chr3	HES1	['oligo584', 'oligo585', 'oligo587', 'oligo588']	4	194132901	194132921	194134089	194134109	CGG	CGG	GCTCAGTTCCCAAGAGCGTG	GTTCCCGCCGCCTGGGAGCT	HES1_ACTCAGTTCCCAAGAGCGTGCGG	HES1_CTTCCCGCCGCCTGGGAGCTCGG	+	ronnie	FALSE	FALSE	FALSE	3788	6679	black	LINC02924	NA	FALSE	FALSE	0	TRUE	FALSE	FALSE	4.09	0	NA	['gene', 'exon', 'transcript']	60.93116379	39.90805817	53.118034	53.297096	5.959505	0.5595805148	983	1524	ACTCAGTTCCCAAGAGCGTG_CTTCCCGCCGCCTGGGAGCT	430	4.93E-05	553	5.93E-05	5.43E-05	700	6.46E-05	824	6.32E-05	6.39E-05	371	5.56E-05	325	6.15E-05	5.86E-05	475	4.79E-05	639	6.90E-05	5.84E-05	226	5.91E-05	326	7.12E-05	6.52E-05	317	5.45E-05	275	5.87E-05	5.66E-05	2.41E-05	2.26E-05	2.56E-05	-0.25511483	0.03918792875	-0.2155735198	-0.03810570905	-0.4321349732	0.1264784115	-0.1279095722	0.1731592982	-0.2448412546	-0.1047802857	-0.1251063766	-0.1290545397	0.02878174031	-0.1738964376	0.2337439231	0.1086375465	0.3889088982	0.09063453776	1	0	1	0	28.43906492	7.740484364	35.85482612	16.38782721	8.314	0.3423274324	0.8482427116	TRUE	FALSE	FALSE	FALSE	no	FALSE	TRUE	1	TssA	NA	521.5	['pELS', 'Low-DNase']	FALSE	FALSE	FALSE	-733	0.10604774	1	-0.1553052	FALSE	TRUE	TRUE	FALSE	FALSE
oligo587	0.2896505636	ATCTTGGCCTTTAATACCAT	GGGGGATTTGCCGAGCCGGG	194133289	194134209	914	chr3	HES1	['oligo588', 'oligo586', 'oligo585', 'oligo589']	4	194133272	194133292	194134206	194134226	GGG	CGG	GTCTTGGCCTTTAATACCAT	GGGGGATTTGCCGAGCCGGG	HES1_ATCTTGGCCTTTAATACCATGGG	HES1_GGGGGATTTGCCGAGCCGGGCGG	+	ronnie	FALSE	FALSE	FALSE	8614	1853	black	LINC02924	NA	FALSE	FALSE	0	TRUE	FALSE	FALSE	4.09	0	NA	['gene', 'exon', 'transcript']	65.55348969	47.58617401	53.16856	53.065865	15.361666	0.5981420597	687	891	ATCTTGGCCTTTAATACCAT_GGGGGATTTGCCGAGCCGGG	326	3.74E-05	361	3.87E-05	3.81E-05	406	3.75E-05	485	3.72E-05	3.73E-05	256	3.84E-05	226	4.28E-05	4.06E-05	462	4.66E-05	586	6.32E-05	5.49E-05	169	4.42E-05	192	4.19E-05	4.31E-05	274	4.71E-05	202	4.31E-05	4.51E-05	7.59E-05	1.09E-04	4.28E-05	0.2295312367	0.3393789711	0.03502629819	0.2024369356	0.3137055597	0.7662227351	0.2386660963	0.1740532348	0.3307269928	0.2148029788	0.1208359073	0.5567678424	0.2068459815	0.2741525233	-0.02832981524	0.09250609204	0.002498398867	-0.058744409	1	0	1	0	22.03711346	5.493076779	47.88449258	23.39496709	9.128	0.3423274324	0.9073883498	TRUE	FALSE	FALSE	FALSE	no	FALSE	TRUE	1	TssA	NA	521.5	['pELS', 'Low-DNase']	FALSE	FALSE	FALSE	-616	0.21886165	1	0.28922033	FALSE	TRUE	TRUE	FALSE	FALSE
oligo588	0.05537943272	GTTTACTGTCAACTTCTAGC	CAAGGTCAGCTCTTCCCGGC	194133772	194134720	942	chr3	HES1	['oligo590', 'oligo586', 'oligo589', 'oligo587']	4	194133755	194133775	194134717	194134737	AGG	GGG	GTTTACTGTCAACTTCTAGC	GAAGGTCAGCTCTTCCCGGC	HES1_GTTTACTGTCAACTTCTAGCAGG	HES1_CAAGGTCAGCTCTTCCCGGCGGG	+	ronnie	FALSE	FALSE	FALSE	5613	4854	black	LINC02924	NA	FALSE	FALSE	0	TRUE	FALSE	FALSE	4.09	0	NA	['gene', 'transcript']	25.69612312	44.08852386	53.27667	53.466026	28.120216	0.779862958	499	686	GTTTACTGTCAACTTCTAGC_CAAGGTCAGCTCTTCCCGGC	229	2.63E-05	270	2.90E-05	2.76E-05	332	3.06E-05	354	2.71E-05	2.89E-05	265	3.97E-05	143	2.71E-05	3.34E-05	362	3.65E-05	241	2.60E-05	3.12E-05	137	3.58E-05	128	2.80E-05	3.19E-05	142	2.44E-05	114	2.44E-05	2.44E-05	4.01E-05	3.41E-05	4.61E-05	0.1315309922	-0.04450042023	0.3751713335	-0.003635303085	0.2520988912	-0.06140939611	0.2261152288	0.04332612108	-0.3272614848	-0.1562831028	0.2095329437	0.1132753553	0.1431342837	-0.2444248517	0.06483497604	0.2743679197	0.2217262792	-0.09394036616	1	0	1	0	20.98161504	2.907842714	31.64241999	12.85276305	15.36	0.454439583	1.300128482	TRUE	FALSE	FALSE	FALSE	no	FALSE	TRUE	1	TssA	57	1075	['pELS']	FALSE	FALSE	FALSE	-105	0.24798803	1	0.56620574	FALSE	TRUE	TRUE	FALSE	FALSE
oligo589	0.3047205774	CCGGCTCGGCAAATCCCCCA	AGGATGTTTTATTGCCGCCG	194134225	194135099	868	chr3	HES1	['oligo588', 'oligo590', 'oligo587', 'oligo591']	4	194134208	194134228	194135096	194135116	GGG	CGG	GCGGCTCGGCAAATCCCCCA	GGGATGTTTTATTGCCGCCG	HES1_CCGGCTCGGCAAATCCCCCAGGG	HES1_AGGATGTTTTATTGCCGCCGCGG	+	ronnie	FALSE	FALSE	FALSE	8766	1701	black	LINC02924	NA	FALSE	FALSE	0	TRUE	FALSE	FALSE	4.09	0	NA	['gene', 'exon', 'transcript']	34.37119675	67.27252197	53.065865	53.648426	27.537586	0.7358270411	267	547	CCGGCTCGGCAAATCCCCCA_AGGATGTTTTATTGCCGCCG	144	1.65E-05	123	1.32E-05	1.49E-05	253	2.33E-05	294	2.25E-05	2.29E-05	220	3.30E-05	137	2.59E-05	2.95E-05	276	2.78E-05	219	2.36E-05	2.57E-05	117	3.06E-05	112	2.45E-05	2.75E-05	219	3.77E-05	113	2.41E-05	3.09E-05	2.29E-05	4.41E-05	1.64E-06	0.4579674264	0.12210837	0.4987283542	0.2024586483	0.2528233175	0.0684215325	0.3904937221	0.1186142484	0.689824312	0.09893905068	0.3607898179	0.1651917222	0.2633406172	0.4295601522	0.6268180004	0.9876078183	0.4989592092	0.7724275203	1	0	1	0	39.0577963	18.74862649	31.14218548	8.079298064	14.01	0.6732954264	1.417874135	TRUE	FALSE	FALSE	FALSE	no	FALSE	TRUE	1	TssA	57	1714.666667	['pELS']	FALSE	TRUE	FALSE	0	0.22360535	1	0.450727	FALSE	TRUE	TRUE	FALSE	FALSE
oligo590	-0.4178561343	GAATTCCCCACTCTCCACCC	AATGCAGGTTTTTCGGAGCA	194134699	194135512	807	chr3	HES1	['oligo588', 'oligo592', 'oligo589', 'oligo591']	4	194134682	194134702	194135509	194135529	CGG	AGG	GAATTCCCCACTCTCCACCC	GATGCAGGTTTTTCGGAGCA	HES1_GAATTCCCCACTCTCCACCCCGG	HES1_AATGCAGGTTTTTCGGAGCAAGG	+	ronnie	FALSE	FALSE	FALSE	2015	8452	black	notfound	NA	FALSE	FALSE	0	TRUE	FALSE	FALSE	4.09	0	NA	['gene', 'exon', 'transcript']	45.25827026	52.97775269	53.466026	53.841957	24.024422	0.5921732457	2502	3666	GAATTCCCCACTCTCCACCC_AATGCAGGTTTTTCGGAGCA	1251	1.44E-04	1251	1.34E-04	1.39E-04	1842	1.70E-04	1824	1.40E-04	1.55E-04	855	1.28E-04	725	1.37E-04	1.33E-04	1245	1.25E-04	1169	1.26E-04	1.26E-04	399	1.04E-04	490	1.07E-04	1.06E-04	509	8.75E-05	549	1.17E-04	1.02E-04	3.51E-05	2.75E-05	4.27E-05	-0.6264859776	-0.2036483867	-0.4069145209	-0.02695391904	-0.4378348837	-0.1485239819	-0.7036898327	-0.385320404	-0.957504673	-0.2537952421	-0.2229694351	-0.3000443663	-0.5512591	-0.5971516358	0.1577422161	-0.06522721894	0.2440819078	0.05929362081	1	0	1	0	35.54571062	12.06378102	49.64615822	13.83394085	8.985	0.7113316118	1.346943019	TRUE	FALSE	FALSE	FALSE	no	FALSE	TRUE	2	TssA	57	2114	['pELS', 'Low-DNase']	FALSE	FALSE	FALSE	0	0.18267052	1	0.18929309	FALSE	TRUE	FALSE	FALSE	FALSE
oligo591	0.47529241	CTGGCACGTGCTCCGGCTCC	GAGACACGCGGCACCGCTCG	194135132	194136020	882	chr3	HES1	['oligo590', 'oligo589', 'oligo593', 'oligo592']	4	194135115	194135135	194136017	194136037	AGG	TGG	GTGGCACGTGCTCCGGCTCC	GAGACACGCGGCACCGCTCG	HES1_CTGGCACGTGCTCCGGCTCCAGG	HES1_GAGACACGCGGCACCGCTCGTGG	+	ronnie	FALSE	FALSE	FALSE	9784	683	black	notfound	NA	FALSE	FALSE	0	TRUE	FALSE	FALSE	1.58	0	NA	['gene', 'exon', 'transcript']	57.75537109	68.78283691	53.648426	47.786488	26.154861	0.8901125019	295	257	CTGGCACGTGCTCCGGCTCC_GAGACACGCGGCACCGCTCG	147	1.69E-05	148	1.59E-05	1.64E-05	128	1.18E-05	129	9.89E-06	1.09E-05	75	1.12E-05	90	1.70E-05	1.41E-05	156	1.57E-05	135	1.46E-05	1.51E-05	69	1.80E-05	57	1.25E-05	1.53E-05	80	1.38E-05	84	1.79E-05	1.59E-05	9.58E-06	4.26E-06	1.49E-05	0.293370379	0.6339342352	-0.07081909413	0.7847247511	0.4126946543	0.5588951594	0.611647034	0.3325944299	0.2199589219	0.8595226005	0.3821443925	0.4811580289	0.4911329072	0.5467343113	-0.5933393167	-0.2111949242	-0.5137817089	-0.6829564294	1	0	1	0	23.58507261	5.744463298	36.83060616	16.7452123	20	0.7113316118	1.184128827	TRUE	FALSE	FALSE	FALSE	no	TRUE	TRUE	2	TssA	50	1699.333333	['pELS', 'PLS', 'Low-DNase']	FALSE	FALSE	FALSE	0	0.20990877	1	0.22919211	TRUE	TRUE	FALSE	FALSE	FALSE
oligo592	0.5857089528	GAATTTCTGAAAGACGGGGT	GTGTCGTGTTGACACTGGCT	194135483	194136436	947	chr3	HES1	['oligo590', 'oligo591', 'oligo593', 'oligo594']	4	194135466	194135486	194136433	194136453	GGG	GGG	GAATTTCTGAAAGACGGGGT	GTGTCGTGTTGACACTGGCT	HES1_GAATTTCTGAAAGACGGGGTGGG	HES1_GTGTCGTGTTGACACTGGCTGGG	+	ronnie	FALSE	FALSE	FALSE	10086	381	black	HES1	0.064355196	FALSE	FALSE	0	TRUE	TRUE	FALSE	7.38	7.71	0.064355196	['gene', 'five_prime_UTR', 'exon', 'start_codon', 'CDS', 'transcript']	62.49103546	63.87960052	53.841957	54.683678	28.579136	0.8433378128	1760	2329	GAATTTCTGAAAGACGGGGT_GTGTCGTGTTGACACTGGCT	893	1.02E-04	867	9.30E-05	9.77E-05	1222	1.13E-04	1107	8.49E-05	9.88E-05	761	1.14E-04	638	1.21E-04	1.17E-04	1883	1.90E-04	767	8.28E-05	1.36E-04	847	2.22E-04	443	9.68E-05	1.59E-04	1628	2.80E-04	467	9.98E-05	1.90E-04	2.00E-04	2.90E-04	1.10E-04	0.7635917119	0.2239872037	0.01708628906	0.5090720172	0.7510811502	-0.03604992154	0.9743121667	0.1896550529	1.311887242	0.233271666	0.2491261987	0.463791839	0.6877745377	0.9421432356	0.01595500566	0.2650812044	0.1384028406	-0.1321789956	1	0	1	0	20.73937535	3.600465488	28.88011917	5.589478929	17.48	2.197769454	1.398340797	TRUE	TRUE	FALSE	TRUE	no	TRUE	TRUE	3	TssA	50	1293	['PLS', 'Low-DNase']	FALSE	TRUE	FALSE	0	0.17721581	1	0.20915349	TRUE	TRUE	FALSE	FALSE	FALSE
oligo593	0.06709329794	ACCTTGTGCCTGGCGGCCAA	GAAATCACCGCGAGGCGAGC	194135998	194137090	1086	chr3	HES1	['oligo592', 'oligo591', 'oligo595', 'oligo594']	4	194135981	194136001	194137087	194137107	TGG	GGG	GCCTTGTGCCTGGCGGCCAA	GAAATCACCGCGAGGCGAGC	HES1_ACCTTGTGCCTGGCGGCCAATGG	HES1_GAAATCACCGCGAGGCGAGCGGG	+	ronnie	FALSE	FALSE	FALSE	5746	4721	black	HES1	0.064355196	TRUE	FALSE	184	FALSE	TRUE	FALSE	7.71	7.71	0.064355196	['gene', 'five_prime_UTR', 'exon', 'start_codon', 'CDS', 'transcript']	44.04816055	51.24185181	48.022846	54.808	30.376482	0.9257229955	830	1388	ACCTTGTGCCTGGCGGCCAA_GAAATCACCGCGAGGCGAGC	441	5.06E-05	389	4.17E-05	4.62E-05	573	5.29E-05	815	6.25E-05	5.77E-05	460	6.90E-05	228	4.32E-05	5.61E-05	520	5.24E-05	645	6.96E-05	6.10E-05	202	5.28E-05	285	6.23E-05	5.76E-05	308	5.30E-05	386	8.25E-05	6.77E-05	6.22E-05	5.88E-05	6.55E-05	0.09302465687	0.004366336637	0.3834609376	-0.5336673247	-0.01273108028	0.1558059189	-0.001057268809	-0.004906468904	0.002426038999	0.4002332213	-0.04081948426	0.0809835127	-0.003140724685	0.231349888	0.3212972635	0.2804777792	0.06364711911	0.5822995849	1	0	1	0	35.1760748	9.680962563	32.45278731	11.3492047	22.9	2.911395027	1.662641047	TRUE	TRUE	FALSE	TRUE	no	TRUE	TRUE	2	TssA	50	1028	['pELS', 'PLS', 'Low-DNase']	FALSE	TRUE	FALSE	0	0.2052085	1	0.4097737	TRUE	TRUE	FALSE	FALSE	FALSE
oligo594	-9.19E-04	GAAAAATTCCTCGTCCCCGG	GTGGCCACTGCCTCCGCCCT	194136418	194137618	1194	chr3	HES1	['oligo593', 'oligo597', 'oligo595', 'oligo596', 'oligo592']	5	194136401	194136421	194137615	194137635	TGG	GGG	GAAAAATTCCTCGTCCCCGG	GTGGCCACTGCCTCCGCCCT	HES1_GAAAAATTCCTCGTCCCCGGTGG	HES1_GTGGCCACTGCCTCCGCCCTGGG	+	ronnie	FALSE	FALSE	FALSE	4851	5616	black	HES1	0.064355196	TRUE	FALSE	184	FALSE	TRUE	FALSE	7.71	7.71	0.064355196	['gene', 'exon', 'transcript', 'CDS']	57.68992996	42.82601166	54.683678	54.61046	40.153927	0.900286708	1167	1753	GAAAAATTCCTCGTCCCCGG_GTGGCCACTGCCTCCGCCCT	539	6.18E-05	628	6.74E-05	6.46E-05	682	6.29E-05	1071	8.21E-05	7.25E-05	505	7.57E-05	568	1.08E-04	9.16E-05	561	5.65E-05	1099	1.19E-04	8.76E-05	182	4.76E-05	295	6.45E-05	5.60E-05	274	4.71E-05	354	7.56E-05	6.14E-05	1.45E-05	2.14E-05	7.66E-06	-0.1769700999	0.1129245645	0.266873864	0.389103265	-0.154478533	0.5305397239	-0.4027107116	-0.3492399493	-0.417565019	-0.1187047816	0.3373301535	0.2720643653	-0.3721999052	-0.2408695756	0.1667680656	0.504098219	0.02537710218	0.2853916967	1	0	1	0	33.28301162	10.041904	44.52848077	13.55841219	20.7	2.911395027	1.622264874	TRUE	FALSE	FALSE	FALSE	no	FALSE	TRUE	2	TssA	NA	880.3333333	['pELS', 'Low-DNase']	FALSE	TRUE	FALSE	0	0.28383875	1	0.7705026	TRUE	TRUE	FALSE	FALSE	FALSE
oligo595	0.1992797764	GGTACTGCGTTCTCCCAGGC	CCTTAGCCGCCTCTCCAGCC	194136829	194138016	1181	chr3	HES1	['oligo598', 'oligo593', 'oligo597', 'oligo596', 'oligo594']	5	194136812	194136832	194138013	194138033	GGG	TGG	GGTACTGCGTTCTCCCAGGC	GCTTAGCCGCCTCTCCAGCC	HES1_GGTACTGCGTTCTCCCAGGCGGG	HES1_CCTTAGCCGCCTCTCCAGCCTGG	+	ronnie	FALSE	FALSE	FALSE	7562	2905	black	HES1	0.064355196	TRUE	FALSE	88	FALSE	TRUE	FALSE	7.78	7.71	0.064355196	['gene', 'exon', 'transcript', 'CDS']	54.19911575	48.92063904	54.848644	54.7692	34.544037	0.7381827555	520	804	GGTACTGCGTTCTCCCAGGC_CCTTAGCCGCCTCTCCAGCC	260	2.98E-05	260	2.79E-05	2.89E-05	342	3.16E-05	462	3.54E-05	3.35E-05	245	3.67E-05	217	4.11E-05	3.89E-05	355	3.58E-05	517	5.58E-05	4.58E-05	126	3.30E-05	172	3.76E-05	3.53E-05	176	3.03E-05	184	3.93E-05	3.48E-05	8.16E-06	1.62E-05	1.42E-07	0.1006056728	0.27629302	0.2191476395	0.2139011012	0.181115135	0.6555782466	0.06254998581	0.08544738445	-0.06039006919	0.1502453477	0.2163757599	0.451233702	0.07470290055	0.05480674301	0.2145914216	0.4309671814	0.08137533777	0.3446509092	1	0	1	0	34.14382353	8.907078654	32.16640353	15.91511432	14.1	2.574057078	1.701598599	TRUE	FALSE	FALSE	FALSE	no	FALSE	TRUE	2	TssA	538	1129.666667	['pELS']	FALSE	TRUE	FALSE	0	0.26891834	1	0.72198254	TRUE	TRUE	FALSE	FALSE	FALSE
oligo596	0.1668770867	GGAAAGAGGTTGCAGCCGCG	GAGCCCCCTCAGTTCCGCCA	194137256	194138224	962	chr3	HES1	['oligo597', 'oligo598', 'oligo595', 'oligo594']	4	194137239	194137259	194138221	194138241	AGG	CGG	GGAAAGAGGTTGCAGCCGCG	GAGCCCCCTCAGTTCCGCCA	HES1_GGAAAGAGGTTGCAGCCGCGAGG	HES1_GAGCCCCCTCAGTTCCGCCACGG	+	ronnie	FALSE	FALSE	FALSE	7121	3346	black	HES1	0.064355196	FALSE	FALSE	0	TRUE	FALSE	FALSE	7.78	7.71	0.064355196	['gene', 'exon', 'transcript', 'CDS']	64.50073242	64.19571686	54.708157	54.669357	26.9324	0.8077475865	676	953	GGAAAGAGGTTGCAGCCGCG_GAGCCCCCTCAGTTCCGCCA	324	3.72E-05	352	3.78E-05	3.75E-05	441	4.07E-05	512	3.93E-05	4.00E-05	347	5.20E-05	184	3.48E-05	4.34E-05	399	4.02E-05	516	5.57E-05	4.80E-05	174	4.55E-05	230	5.02E-05	4.79E-05	191	3.28E-05	227	4.85E-05	4.07E-05	3.19E-05	1.63E-05	4.75E-05	0.04741944638	0.2483993955	0.3545192224	-0.1723391337	-0.01709747389	0.5045340732	0.1614312275	0.3564217221	-0.3091751905	0.3049809204	0.1197198623	0.2624852975	0.2604537972	0.02484938989	0.09344939277	0.2131692551	0.1306754786	0.05583806217	1	0	1	0	30.33440471	8.169199899	34.92378116	8.102604784	16.18	3.036670183	1.686975876	FALSE	FALSE	FALSE	FALSE	no	FALSE	TRUE	1	TssA	538	1129.666667	['pELS']	FALSE	TRUE	FALSE	5	0.25039953	1	0.6648709	FALSE	TRUE	TRUE	FALSE	FALSE
oligo597	0.04941867707	GGTCAGGGAGGCGCGCCACA	CCTGTTCAATCTTCCTCAGG	194137603	194138911	1302	chr3	HES1	['oligo598', 'oligo595', 'oligo596', 'oligo599', 'oligo594']	5	194137586	194137606	194138908	194138928	GGG	AGG	GGTCAGGGAGGCGCGCCACA	GCTGTTCAATCTTCCTCAGG	HES1_GGTCAGGGAGGCGCGCCACAGGG	HES1_CCTGTTCAATCTTCCTCAGGAGG	+	ronnie	FALSE	FALSE	FALSE	5531	4936	black	HES1	0.064355196	FALSE	FALSE	0	TRUE	FALSE	FALSE	7.78	7.71	0.064355196	['gene', 'stop_codon', 'three_prime_UTR', 'exon', 'CDS', 'transcript']	69.4905777	53.70108795	54.61046	54.725792	53.066727	0.7269709984	366	690	GGTCAGGGAGGCGCGCCACA_CCTGTTCAATCTTCCTCAGG	180	2.07E-05	186	2.00E-05	2.03E-05	285	2.63E-05	405	3.10E-05	2.87E-05	195	2.92E-05	139	2.63E-05	2.78E-05	306	3.08E-05	320	3.45E-05	3.27E-05	79	2.07E-05	141	3.08E-05	2.57E-05	130	2.24E-05	206	4.40E-05	3.32E-05	1.40E-05	1.44E-05	1.37E-05	-0.04989941587	0.1016446221	0.1528744201	-0.2387381148	0.2298621691	0.1534568149	-0.3479147837	-0.01129507421	-0.234419469	0.5031548625	-0.0458801252	0.1890011245	-0.156010222	0.2105639309	0.4981150208	0.4522348956	0.3488556486	0.6378889675	1	0	1	0	27.21246019	8.693513125	21.21336669	3.196305893	13.68	3.036670183	1.74830401	FALSE	FALSE	TRUE	TRUE	no	FALSE	TRUE	1	TssA	538	902	['pELS', 'Low-DNase']	TRUE	TRUE	FALSE	352	0.23181584	1	0.62041545	FALSE	TRUE	TRUE	FALSE	FALSE
oligo598	-0.4902666687	CCACTCGTGCCCATCCCCGG	TGCTGGTGAGCTACCCTGAG	194137963	194139004	1035	chr3	HES1	['oligo597', 'oligo599', 'oligo595', 'oligo596']	4	194137946	194137966	194139001	194139021	GGG	AGG	GCACTCGTGCCCATCCCCGG	GGCTGGTGAGCTACCCTGAG	HES1_CCACTCGTGCCCATCCCCGGGGG	HES1_TGCTGGTGAGCTACCCTGAGAGG	+	ronnie	FALSE	FALSE	FALSE	1811	8656	black	HES1	0.064355196	FALSE	FALSE	0	TRUE	FALSE	FALSE	7.48	7.71	0.064355196	['gene', 'stop_codon', 'three_prime_UTR', 'exon', 'CDS', 'transcript']	48.24053192	40.83174515	54.418934	54.93178	45.209724	0.6471290458	325	503	CCACTCGTGCCCATCCCCGG_TGCTGGTGAGCTACCCTGAG	160	1.84E-05	165	1.77E-05	1.80E-05	217	2.00E-05	286	2.19E-05	2.10E-05	111	1.66E-05	109	2.06E-05	1.86E-05	191	1.93E-05	117	1.26E-05	1.59E-05	44	1.15E-05	71	1.55E-05	1.35E-05	72	1.24E-05	58	1.24E-05	1.24E-05	1.36E-05	7.17E-06	2.00E-05	-0.4540488901	-0.551609589	-0.2667731507	-0.08758810178	-0.05682996896	-0.7961997995	-0.7989970366	-0.4991925461	-0.6935954039	-0.8234579085	-0.1703564502	-0.3961279093	-0.6345765455	-0.7600057696	0.2184055418	0.04804909158	0.1255137735	0.3088188033	1	0	1	0	34.07150671	16.09209668	23.71764794	9.372939728	10.59	3.036670183	1.504737471	FALSE	FALSE	TRUE	TRUE	no	FALSE	TRUE	1	TssA	538	902	['pELS', 'Low-DNase']	TRUE	FALSE	FALSE	712	0.12591185	1	0.16471936	FALSE	TRUE	TRUE	FALSE	FALSE
oligo599	0.4473854118	TTACAAGCAGCCATCTGGTA	GAGGAGGACTGGCCGGCGGT	194138802	194139659	851	chr3	HES1	['oligo601', 'oligo597', 'oligo598', 'oligo600']	4	194138785	194138805	194139656	194139676	AGG	GGG	GTACAAGCAGCCATCTGGTA	GAGGAGGACTGGCCGGCGGT	HES1_TTACAAGCAGCCATCTGGTAAGG	HES1_GAGGAGGACTGGCCGGCGGTGGG	+	ronnie	FALSE	FALSE	FALSE	9677	790	black	nogene	NA	FALSE	FALSE	0	TRUE	FALSE	FALSE	1.58	0	NA	NA	29.6830101	62.724617	55.025826	55.381763	16.304823	0.7187932603	539	680	TTACAAGCAGCCATCTGGTA_GAGGAGGACTGGCCGGCGGT	257	2.95E-05	282	3.03E-05	2.99E-05	284	2.62E-05	396	3.04E-05	2.83E-05	189	2.83E-05	185	3.50E-05	3.17E-05	384	3.87E-05	299	3.23E-05	3.55E-05	152	3.98E-05	218	4.76E-05	4.37E-05	284	4.88E-05	193	4.12E-05	4.50E-05	3.01E-05	3.13E-05	2.88E-05	0.5436747837	0.3463419622	0.1128575201	0.2061237507	0.5625078167	0.08795187186	0.6013029711	0.6497593759	0.8980308271	0.4415328503	0.1636586361	0.3273061816	0.6275100427	0.6710667866	-0.07868440249	0.08497423364	-0.1699867938	0.005074948489	1	0	1	0	12.72630252	2.557263812	46.48305178	18.70584771	13.39	0.4230114906	1.260952681	FALSE	FALSE	FALSE	FALSE	no	FALSE	TRUE	0	EnhS	NA	1137	['Low-DNase']	FALSE	FALSE	FALSE	-947	0.10015195	1	-0.025471333	FALSE	FALSE	TRUE	FALSE	FALSE
oligo600	-0.1150468743	CAGTTAGTTAGACTCCCAAG	GGGGCTCCTAGTGGACCCAG	194139207	194140167	954	chr3	HES1	['oligo602', 'oligo601', 'oligo599']	3	194139190	194139210	194140164	194140184	TGG	AGG	GAGTTAGTTAGACTCCCAAG	GGGGCTCCTAGTGGACCCAG	HES1_CAGTTAGTTAGACTCCCAAGTGG	HES1_GGGGCTCCTAGTGGACCCAGAGG	+	ronnie	FALSE	FALSE	FALSE	3619	6848	black	nogene	NA	FALSE	FALSE	0	TRUE	FALSE	FALSE	1.58	0	NA	NA	56.96365738	47.80113602	54.916645	55.46367	1.0951287	0.5977076428	1348	1900	CAGTTAGTTAGACTCCCAAG_GGGGCTCCTAGTGGACCCAG	676	7.76E-05	672	7.21E-05	7.48E-05	913	8.43E-05	987	7.57E-05	8.00E-05	541	8.11E-05	305	5.77E-05	6.94E-05	770	7.76E-05	536	5.78E-05	6.77E-05	341	8.92E-05	329	7.19E-05	8.05E-05	546	9.39E-05	295	6.30E-05	7.85E-05	5.95E-05	1.09E-04	9.68E-06	0.01637708612	-0.2788964312	-0.05462405079	-0.3901419318	-0.118463979	-0.3875102663	0.08227945624	-0.07403082956	0.156316918	-0.2639026971	-0.203704532	-0.2395343292	0.01042989026	-0.02737852643	0.0957908509	-0.1079136811	0.1194822496	0.06985853249	1	0	1	0	26.12572566	7.494605929	18.9939329	4.309734022	9.116	0.4230114906	1.396376551	FALSE	FALSE	FALSE	FALSE	no	FALSE	TRUE	0	EnhS	NA	698	['Low-DNase']	FALSE	FALSE	FALSE	-439	0.045275733	1	-0.30599815	FALSE	FALSE	TRUE	FALSE	FALSE
oligo601	0.08916029839	AGACACATCAGCCGCGCTGT	GGAAAGTGCCCTTTCCGGTT	194139626	194140555	923	chr3	HES1	['oligo602', 'oligo603', 'oligo600', 'oligo599']	4	194139609	194139629	194140552	194140572	GGG	TGG	GGACACATCAGCCGCGCTGT	GGAAAGTGCCCTTTCCGGTT	HES1_AGACACATCAGCCGCGCTGTGGG	HES1_GGAAAGTGCCCTTTCCGGTTTGG	+	ronnie	FALSE	FALSE	FALSE	6065	4402	black	nogene	NA	FALSE	FALSE	0	TRUE	FALSE	FALSE	1.58	0	NA	NA	55.03069305	51.52577972	55.08216	55.35688	0.90665877	0.7425971518	1284	2333	AGACACATCAGCCGCGCTGT_GGAAAGTGCCCTTTCCGGTT	640	7.34E-05	644	6.91E-05	7.13E-05	1156	1.07E-04	1177	9.02E-05	9.85E-05	792	1.19E-04	482	9.12E-05	1.05E-04	1144	1.15E-04	862	9.30E-05	1.04E-04	389	1.02E-04	425	9.29E-05	9.73E-05	634	1.09E-04	548	1.17E-04	1.13E-04	3.00E-05	3.40E-05	2.60E-05	0.05757466426	0.1192399803	0.154793153	0.01608964141	0.1122380897	0.04395227179	-0.06817676032	0.04135209715	0.0314441747	0.375565911	0.09288660596	0.08134877212	-0.01695431367	0.1993601291	0.4664527688	0.5593393747	0.5388882235	0.3852514077	1	0	1	0	52.44484365	24.3203865	42.3614037	17.67981388	14.25	0.3154851429	0.9999261749	FALSE	FALSE	FALSE	FALSE	no	FALSE	TRUE	0	EnhS	NA	933	['Low-DNase']	FALSE	FALSE	FALSE	-51	0.041967895	1	-0.3818573	FALSE	FALSE	TRUE	FALSE	FALSE
oligo602	0.3073545199	GACCCAGCTTCCACCCCAGA	AGGCTAATGCGCGCGGCAGC	194139948	194140913	959	chr3	HES1	['oligo601', 'oligo604', 'oligo603', 'oligo600']	4	194139931	194139951	194140910	194140930	GGG	CGG	GACCCAGCTTCCACCCCAGA	GGGCTAATGCGCGCGGCAGC	HES1_GACCCAGCTTCCACCCCAGAGGG	HES1_AGGCTAATGCGCGCGGCAGCCGG	+	ronnie	FALSE	FALSE	FALSE	8799	1668	black	ENSG00000304085	NA	FALSE	FALSE	0	TRUE	FALSE	FALSE	2.58	0	NA	['gene', 'exon', 'transcript']	27.34692574	59.02090836	55.46367	55.025826	1.0998878	0.7794410954	585	722	GACCCAGCTTCCACCCCAGA_AGGCTAATGCGCGCGGCAGC	278	3.19E-05	307	3.29E-05	3.24E-05	366	3.38E-05	356	2.73E-05	3.05E-05	293	4.39E-05	167	3.16E-05	3.78E-05	410	4.13E-05	438	4.73E-05	4.43E-05	158	4.13E-05	126	2.75E-05	3.44E-05	240	4.13E-05	138	2.95E-05	3.54E-05	3.45E-05	5.47E-05	1.42E-05	0.3127292499	0.2820329602	0.3794192315	0.2120697717	0.2910726967	0.7923604464	0.2912034871	0.0124781637	0.2892215844	0.1112234589	0.3070192364	0.5367816413	0.1732417967	0.2123754051	-0.08622282337	0.2207964131	0.08264940147	-0.2710917336	1	0	1	0	7.233648039	1.044321414	46.79646224	20.94060346	15.34	0.07837974295	0.6070769175	TRUE	FALSE	FALSE	FALSE	no	FALSE	TRUE	1	TssB	NA	831	['dELS', 'Low-DNase']	TRUE	TRUE	FALSE	0	0.15054995	1	-4.94E-04	FALSE	FALSE	TRUE	FALSE	FALSE
oligo603	0.02509880691	ACATAGATATCTTCCTAGGG	AGCGAACCACCTTGGCCGCA	194140384	194141394	1004	chr3	HES1	['oligo602', 'oligo605', 'oligo604', 'oligo601']	4	194140367	194140387	194141391	194141411	AGG	GGG	GCATAGATATCTTCCTAGGG	GGCGAACCACCTTGGCCGCA	HES1_ACATAGATATCTTCCTAGGGAGG	HES1_AGCGAACCACCTTGGCCGCAGGG	+	ronnie	FALSE	FALSE	FALSE	5166	5301	black	ENSG00000304085	NA	FALSE	FALSE	0	TRUE	FALSE	FALSE	2.58	0	NA	['gene', 'exon', 'transcript']	37.9205246	61.12423706	55.39371	55.332546	1.0202312	0.855582173	931	1145	ACATAGATATCTTCCTAGGG_AGCGAACCACCTTGGCCGCA	443	5.08E-05	488	5.23E-05	5.16E-05	504	4.65E-05	641	4.91E-05	4.78E-05	344	5.16E-05	134	2.54E-05	3.85E-05	482	4.86E-05	312	3.37E-05	4.11E-05	235	6.15E-05	204	4.46E-05	5.30E-05	493	8.48E-05	229	4.89E-05	6.69E-05	3.84E-04	7.00E-04	6.74E-05	0.3702008087	-0.4117079537	0.1493470466	-0.9539924459	0.06290184818	-0.54547151	0.4023596003	-0.1408235335	0.8661947399	-0.006544325418	-0.3138470782	-0.2177073042	0.148791562	0.4831580479	-0.1092523632	-0.4230994413	-0.1279923291	-0.09128711014	1	0	1	0	12.22976942	2.547903829	41.36672348	18.13843377	18.04	0.6105658407	1.153683009	TRUE	FALSE	FALSE	FALSE	no	FALSE	TRUE	1	TssA	NA	1090.5	['dELS', 'Low-DNase']	TRUE	TRUE	FALSE	0	0.14303815	1	0.16764623	FALSE	FALSE	TRUE	FALSE	FALSE
oligo604	-0.1362994102	TCAATGATGTTGCCTCCCTG	GCGGCCTAGGCCTGCTGCTT	194140771	194141687	910	chr3	HES1	['oligo602', 'oligo605', 'oligo606', 'oligo603']	4	194140754	194140774	194141684	194141704	GGG	GGG	GCAATGATGTTGCCTCCCTG	GCGGCCTAGGCCTGCTGCTT	HES1_TCAATGATGTTGCCTCCCTGGGG	HES1_GCGGCCTAGGCCTGCTGCTTGGG	+	ronnie	FALSE	FALSE	FALSE	3421	7046	black	ENSG00000304085	NA	FALSE	FALSE	0	TRUE	FALSE	FALSE	2.58	0	NA	['gene', 'transcript']	46.66883469	52.41144562	52.934895	54.43768	0.63593155	0.6012541493	744	990	TCAATGATGTTGCCTCCCTG_GCGGCCTAGGCCTGCTGCTT	398	4.57E-05	346	3.71E-05	4.14E-05	505	4.66E-05	485	3.72E-05	4.19E-05	276	4.14E-05	185	3.50E-05	3.82E-05	431	4.34E-05	330	3.56E-05	3.95E-05	118	3.09E-05	152	3.32E-05	3.20E-05	208	3.58E-05	241	5.15E-05	4.36E-05	1.06E-05	1.14E-05	9.71E-06	-0.312149743	0.03948165209	-0.1712529055	-0.08636056634	-0.1013030831	-0.06221190509	-0.5943739511	-0.1629817525	-0.3816690324	0.4694808323	-0.1329634226	-0.08382518611	-0.38689955	0.05849051791	0.01739614136	-0.1155672812	0.02940559301	0.002482390246	1	0	1	0	34.26437899	9.702707008	30.87114528	9.092223942	9.204	0.6105658407	1.390156437	TRUE	FALSE	FALSE	FALSE	no	FALSE	TRUE	1	TssA	NA	1450.333333	['dELS']	TRUE	FALSE	FALSE	164	0.15304753	1	0.17417586	FALSE	FALSE	TRUE	FALSE	FALSE
oligo605	0.4880665293	AGTGCAACCAGATGGGCGGA	ATGAGTCACGAGGGTGTTTG	194141269	194142092	817	chr3	HES1	['oligo604', 'oligo603', 'oligo607', 'oligo606']	4	194141252	194141272	194142089	194142109	CGG	TGG	GGTGCAACCAGATGGGCGGA	GTGAGTCACGAGGGTGTTTG	HES1_AGTGCAACCAGATGGGCGGACGG	HES1_ATGAGTCACGAGGGTGTTTGTGG	+	ronnie	FALSE	FALSE	FALSE	9829	638	black	ENSG00000304085	NA	FALSE	FALSE	0	TRUE	FALSE	FALSE	2.32	0	NA	['gene', 'transcript']	37.38896561	50.7103653	55.025826	54.704067	0.98726416	0.7685094042	899	1061	AGTGCAACCAGATGGGCGGA_ATGAGTCACGAGGGTGTTTG	426	4.89E-05	473	5.07E-05	4.98E-05	536	4.95E-05	525	4.02E-05	4.49E-05	346	5.19E-05	299	5.66E-05	5.42E-05	551	5.55E-05	559	6.03E-05	5.79E-05	270	7.06E-05	212	4.63E-05	5.85E-05	727	1.25E-04	213	4.55E-05	8.53E-05	3.92E-05	7.71E-05	1.29E-06	0.5219037951	0.363852901	0.06890125255	0.4919269719	0.1671117536	0.583837678	0.5138489838	0.2026785132	1.337753191	0.1769684408	0.2741200376	0.3690471856	0.3824759784	0.9266229158	-0.151086098	0.1230339396	0.01727020615	-0.33425308	1	0	1	0	47.79384911	20.49145855	26.40914842	7.420894485	15.04	0.5456130065	1.320534819	TRUE	FALSE	FALSE	FALSE	no	FALSE	TRUE	1	TssB	NA	1135.666667	['dELS']	TRUE	FALSE	FALSE	662	0.073739626	1	-0.011306599	FALSE	FALSE	TRUE	FALSE	FALSE
oligo606	0.2619964274	AAGCAGCAGGCCTAGGCCGC	AAGCAGATCCTGCCATCGCT	194141702	194142715	1007	chr3	HES1	['oligo608', 'oligo605', 'oligo604', 'oligo607']	4	194141685	194141705	194142712	194142732	AGG	GGG	GAGCAGCAGGCCTAGGCCGC	GAGCAGATCCTGCCATCGCT	HES1_AAGCAGCAGGCCTAGGCCGCAGG	HES1_AAGCAGATCCTGCCATCGCTGGG	+	ronnie	FALSE	FALSE	FALSE	8347	2120	black	ENSG00000304085	NA	FALSE	FALSE	0	TRUE	FALSE	FALSE	2.32	0	NA	['gene', 'transcript']	27.51787758	71.4083252	54.43768	55.010788	1.045207	0.6113018794	988	1451	AAGCAGCAGGCCTAGGCCGC_AAGCAGATCCTGCCATCGCT	438	5.03E-05	550	5.90E-05	5.46E-05	722	6.66E-05	729	5.59E-05	6.13E-05	430	6.45E-05	428	8.10E-05	7.28E-05	541	5.45E-05	809	8.73E-05	7.09E-05	245	6.41E-05	336	7.34E-05	6.87E-05	387	6.66E-05	457	9.76E-05	8.21E-05	6.34E-05	4.62E-05	8.06E-05	-0.09852668098	0.5943751179	-0.04729996193	0.5357908923	-0.2890778076	0.6435277058	-0.05609451069	0.3934740896	-0.001634443682	0.8047077838	0.248054438	0.2112244543	0.1664403433	0.4222664739	0.1652902686	0.4133447066	0.4069586032	-0.07824312328	1	0	1	0	41.39537722	22.79905975	32.54187509	7.968106568	9.467	0.4349334487	1.026552625	TRUE	FALSE	FALSE	FALSE	no	FALSE	TRUE	1	TssB	NA	944.6666667	['dELS', 'Low-DNase']	TRUE	FALSE	FALSE	1095	0.0912451	1	0.040599126	FALSE	FALSE	TRUE	FALSE	FALSE
oligo607	0.1302635347	ACCGAGCTCCCTGTGTAGCC	CCAGCAGTGCTGTTCTTGTG	194142076	194142900	818	chr3	HES1	['oligo608', 'oligo605', 'oligo609', 'oligo606']	4	194142059	194142079	194142897	194142917	GGG	TGG	GCCGAGCTCCCTGTGTAGCC	GCAGCAGTGCTGTTCTTGTG	HES1_ACCGAGCTCCCTGTGTAGCCGGG	HES1_CCAGCAGTGCTGTTCTTGTGTGG	+	ronnie	FALSE	FALSE	FALSE	6638	3829	black	ENSG00000304085	NA	FALSE	FALSE	0	TRUE	FALSE	FALSE	2.32	0	NA	['gene', 'transcript']	35.61978149	56.53696442	54.704067	54.71437	1.6320837	0.5842288899	1019	1353	ACCGAGCTCCCTGTGTAGCC_CCAGCAGTGCTGTTCTTGTG	448	5.14E-05	571	6.13E-05	5.63E-05	558	5.15E-05	795	6.09E-05	5.62E-05	329	4.93E-05	217	4.11E-05	4.52E-05	712	7.18E-05	496	5.35E-05	6.26E-05	268	7.01E-05	217	4.74E-05	5.88E-05	474	8.15E-05	425	9.08E-05	8.62E-05	5.36E-04	3.88E-05	0.001033892318	0.381208113	-0.1359641405	-0.06181532272	-0.5691609075	0.4789045546	-0.187307922	0.4450904558	-0.3623281466	0.6626527641	0.574940414	-0.3145567442	0.156145488	0.06369142329	0.6157739717	-0.002730016554	-0.3172867608	0.002657025685	-0.007266204383	1	0	1	0	34.87194464	10.60442924	20.21478876	4.407052062	8.801	0.2459794498	0.7970631834	TRUE	FALSE	FALSE	FALSE	no	FALSE	TRUE	1	EnhS	NA	332	['dELS', 'Low-DNase']	TRUE	FALSE	FALSE	1469	0.022055797	0.983	-0.08823452	FALSE	FALSE	TRUE	FALSE	FALSE
oligo608	0.09704146753	GCACGTGGTCTGGCTCCTGG	GGTAGCAGTCCAACTGGATC	194142477	194143527	1044	chr3	HES1	['oligo610', 'oligo609', 'oligo606', 'oligo607']	4	194142460	194142480	194143524	194143544	CGG	AGG	GCACGTGGTCTGGCTCCTGG	GGTAGCAGTCCAACTGGATC	HES1_GCACGTGGTCTGGCTCCTGGCGG	HES1_GGTAGCAGTCCAACTGGATCAGG	+	ronnie	FALSE	FALSE	FALSE	6167	4300	black	ENSG00000304085	NA	FALSE	FALSE	0	TRUE	FALSE	FALSE	2.32	0	NA	['gene', 'transcript']	34.59534836	52.66926575	54.94582	54.39481	1.1330967	0.3855353911	688	1344	GCACGTGGTCTGGCTCCTGG_GGTAGCAGTCCAACTGGATC	370	4.25E-05	318	3.41E-05	3.83E-05	637	5.88E-05	707	5.42E-05	5.65E-05	531	7.96E-05	290	5.49E-05	6.73E-05	701	7.07E-05	394	4.25E-05	5.66E-05	258	6.75E-05	252	5.51E-05	6.13E-05	338	5.81E-05	263	5.62E-05	5.72E-05	1.18E-05	1.72E-05	6.28E-06	0.2215387956	-0.06433399119	0.4377807039	0.01844159543	0.2654135072	-0.3502077676	0.1992002704	0.02264518985	-0.01623929891	0.05178501759	0.2517228509	0.002453347367	0.1171973407	0.01679233118	0.5613879315	0.8131107824	0.4696587377	0.6679531303	1	0	1	0	25.75020716	7.607729807	34.18475837	8.872890323	6.362	-0.01641187154	0.2741371718	TRUE	FALSE	FALSE	FALSE	no	FALSE	TRUE	1	EnhS	NA	114.5	['Low-DNase']	TRUE	FALSE	FALSE	1870	0.037364684	0.982	-0.063670814	FALSE	FALSE	TRUE	FALSE	FALSE
oligo609	0.5741821019	CCACACAAGAACAGCACTGC	GAAAATACTTGTCTGTCGCC	194142912	194144082	1164	chr3	HES1	['oligo608', 'oligo611', 'oligo610', 'oligo607']	4	194142895	194142915	194144079	194144099	TGG	GGG	GCACACAAGAACAGCACTGC	GAAAATACTTGTCTGTCGCC	HES1_CCACACAAGAACAGCACTGCTGG	HES1_GAAAATACTTGTCTGTCGCCGGG	+	ronnie	FALSE	FALSE	FALSE	10062	405	black	ENSG00000304085	NA	FALSE	FALSE	0	TRUE	FALSE	FALSE	2.32	0	NA	['gene', 'transcript']	57.70045853	55.45378876	54.71437	53.56243	2.2606878	0.1656992903	2282	2807	CCACACAAGAACAGCACTGC_GAAAATACTTGTCTGTCGCC	1053	1.21E-04	1229	1.32E-04	1.26E-04	1366	1.26E-04	1441	1.10E-04	1.18E-04	1153	1.73E-04	737	1.40E-04	1.56E-04	1761	1.78E-04	1395	1.51E-04	1.64E-04	846	2.21E-04	623	1.36E-04	1.79E-04	1629	2.80E-04	654	1.40E-04	2.10E-04	2.01E-04	4.02E-04	8.02E-07	0.7283704288	0.3557891865	0.4557972447	0.3367650991	0.493729861	0.4465016043	0.811894662	0.301165404	1.152059947	0.3387246384	0.4014251036	0.4718650072	0.5955817893	0.8278565076	-0.09513253814	0.3062925655	0.06134268318	-0.2551448994	1	0	1	0	27.12243378	11.91421535	38.62744361	12.24461943	4.524	-0.7701189812	-1.027175993	TRUE	FALSE	FALSE	FALSE	no	FALSE	FALSE	1	Het	NA	85.66666667	['Low-DNase']	FALSE	FALSE	FALSE	-1591	0.13975371	0.993	0.09770353	FALSE	FALSE	TRUE	FALSE	FALSE
oligo610	0.3328489466	GTCACAACAGGTAACTTTTT	AGCTATGATTCTCACTAACA	194143316	194144197	875	chr3	HES1	['oligo608', 'oligo611', 'oligo609', 'oligo612']	4	194143299	194143319	194144194	194144214	TGG	TGG	GTCACAACAGGTAACTTTTT	GGCTATGATTCTCACTAACA	HES1_GTCACAACAGGTAACTTTTTTGG	HES1_AGCTATGATTCTCACTAACATGG	+	ronnie	FALSE	FALSE	FALSE	9005	1462	black	ENSG00000304085	NA	FALSE	FALSE	0	TRUE	FALSE	FALSE	0	0	NA	['gene', 'transcript']	59.89183807	45.9665184	54.46492	53.56243	2.1625552	0.2312631576	3021	3921	GTCACAACAGGTAACTTTTT_AGCTATGATTCTCACTAACA	1546	1.77E-04	1475	1.58E-04	1.68E-04	1790	1.65E-04	2131	1.63E-04	1.64E-04	1365	2.05E-04	903	1.71E-04	1.88E-04	1785	1.80E-04	1755	1.89E-04	1.85E-04	771	2.02E-04	1002	2.19E-04	2.10E-04	1253	2.15E-04	1344	2.87E-04	2.51E-04	8.62E-05	7.05E-05	1.02E-04	0.2759959776	0.3785830074	0.309303579	0.06536620992	0.1232569222	0.2132472551	0.287965755	0.4222835866	0.3834576542	0.8134349781	0.193161913	0.1687031451	0.3563135196	0.6132172086	-0.03063310752	0.1625288055	-0.1026900959	0.04608531945	1	0	1	0	8.066277765	0.7717168517	20.1916787	3.803747185	5.115	-0.3376204449	-0.5343684249	TRUE	FALSE	FALSE	FALSE	no	FALSE	FALSE	1	Het	NA	26	['Low-DNase']	TRUE	FALSE	FALSE	-1476	0.12513039	1	0.124641396	FALSE	FALSE	TRUE	FALSE	FALSE
oligo611	0.3287782516	CTTACAGCCAAGGCCCTGGC	TATTTACTTGGGCTGCACTC	194143761	194144901	1134	chr3	HES1	['oligo609', 'oligo613', 'oligo612', 'oligo610']	4	194143744	194143764	194144898	194144918	AGG	TGG	GTTACAGCCAAGGCCCTGGC	GATTTACTTGGGCTGCACTC	HES1_CTTACAGCCAAGGCCCTGGCAGG	HES1_TATTTACTTGGGCTGCACTCTGG	+	ronnie	FALSE	FALSE	FALSE	8969	1498	black	ENSG00000304085	NA	FALSE	FALSE	0	TRUE	FALSE	FALSE	0	0	NA	['gene', 'transcript']	30.2810173	38.95096207	53.90619	51.19968	2.4858675	0.3056913134	215	388	CTTACAGCCAAGGCCCTGGC_TATTTACTTGGGCTGCACTC	102	1.17E-05	113	1.21E-05	1.19E-05	144	1.33E-05	244	1.87E-05	1.60E-05	69	1.03E-05	112	2.12E-05	1.58E-05	143	1.44E-05	256	2.76E-05	2.10E-05	63	1.65E-05	124	2.71E-05	2.18E-05	81	1.39E-05	146	3.12E-05	2.26E-05	9.28E-06	5.61E-06	1.29E-05	0.03365844231	0.5037990683	-0.3610383293	0.1807164947	0.1172387708	0.5625694802	0.3104774993	0.534390644	0.0679558285	0.7375196544	-0.02025486309	0.3939383981	0.4455644659	0.4958650054	0.425357814	0.4051029509	0.1833902954	0.625828056	1	0	1	0	11.45410113	2.55688848	16.47333659	1.909870561	5.75	-0.06505225553	0.2898511421	TRUE	FALSE	FALSE	FALSE	no	FALSE	FALSE	1	Het	NA	18	['Low-DNase']	TRUE	FALSE	FALSE	-772	0.23057504	1	0.35862866	FALSE	FALSE	FALSE	FALSE	FALSE
oligo612	0.09307145315	GCTACTGCAAAGTACATCGA	TATTTACTTGGGCTGCACTC	194144229	194144901	666	chr3	HES1	['oligo611', 'oligo610', 'oligo613']	3	194144212	194144232	194144898	194144918	AGG	TGG	GCTACTGCAAAGTACATCGA	GATTTACTTGGGCTGCACTC	HES1_GCTACTGCAAAGTACATCGAAGG	HES1_TATTTACTTGGGCTGCACTCTGG	+	ronnie	FALSE	FALSE	FALSE	6122	4345	black	ENSG00000304085	NA	FALSE	FALSE	0	TRUE	FALSE	FALSE	0	0	NA	['gene', 'transcript']	44.79788971	38.95096207	53.56243	51.19968	1.674772	0.3208874869	2630	3002	GCTACTGCAAAGTACATCGA_TATTTACTTGGGCTGCACTC	1296	1.49E-04	1334	1.43E-04	1.46E-04	1336	1.23E-04	1666	1.28E-04	1.26E-04	996	1.49E-04	896	1.70E-04	1.59E-04	1355	1.37E-04	1344	1.45E-04	1.41E-04	429	1.12E-04	617	1.35E-04	1.24E-04	492	8.46E-05	688	1.47E-04	1.16E-04	1.92E-05	3.14E-05	6.86E-06	-0.06364542592	0.2182857174	0.276659855	0.4092811469	0.1476652792	0.1834515552	-0.1357478778	0.07788566495	-0.5431589601	0.2025245024	0.3456606265	0.1659845049	-0.02310348695	-0.1162558319	-0.2172191584	0.1284414681	-0.2702550745	-0.164100585	1	0	1	0	21.77557573	4.872683063	16.47333659	1.909870561	5.873	-0.06505225553	0.2326697502	TRUE	FALSE	FALSE	FALSE	no	FALSE	FALSE	1	Quies	NA	15	['Low-DNase']	TRUE	FALSE	FALSE	-772	0.28318137	1	0.49217734	FALSE	FALSE	FALSE	FALSE	FALSE
oligo613	0.1724912031	ATAGGCTAACTGGACTAGTC	ACATTGCATTTGCTCTCTCC	194144667	194145656	983	chr3	HES1	['oligo611', 'oligo614', 'oligo612']	3	194144650	194144670	194145653	194145673	TGG	TGG	GTAGGCTAACTGGACTAGTC	GCATTGCATTTGCTCTCTCC	HES1_ATAGGCTAACTGGACTAGTCTGG	HES1_ACATTGCATTTGCTCTCTCCTGG	+	ronnie	FALSE	FALSE	FALSE	7202	3265	black	ENSG00000304085	NA	FALSE	FALSE	0	TRUE	FALSE	FALSE	0	0	NA	['gene', 'transcript']	40.87114716	48.25236511	51.607056	50.571198	1.5546117	0.3095228436	1520	1858	ATAGGCTAACTGGACTAGTC_ACATTGCATTTGCTCTCTCC	709	8.13E-05	811	8.70E-05	8.42E-05	764	7.05E-05	1094	8.39E-05	7.72E-05	591	8.86E-05	354	6.70E-05	7.78E-05	844	8.51E-05	880	9.50E-05	9.00E-05	413	1.08E-04	338	7.38E-05	9.09E-05	587	1.01E-04	369	7.88E-05	8.99E-05	3.88E-05	4.41E-05	3.36E-05	0.4336052291	-0.1043741382	0.3299477075	-0.3236925625	0.2709627961	0.1792695085	0.6156917206	-0.1835859153	0.5178186921	-0.08948758363	0.01175253245	0.2218727667	0.2365835933	0.2197559199	-0.1249975333	-0.1132450008	-0.2063223533	-0.05289140062	1	0	1	0	8.247529641	0.824925066	26.61049902	2.958404329	5.782	0.07476202262	0.6199536431	TRUE	FALSE	FALSE	FALSE	no	FALSE	FALSE	1	Het	NA	13.33333333	NA	FALSE	FALSE	FALSE	-17	0.2791772	1	0.54675484	FALSE	FALSE	FALSE	FALSE	FALSE
oligo614	0.1390142958	AGCAAATGCAATGTGTCACC	TTGTGCTCTGCCTTCAACCT	194145677	194146827	1144	chr3	HES1	['oligo613', 'oligo615']	2	194145660	194145680	194146824	194146844	AGG	GGG	GGCAAATGCAATGTGTCACC	GTGTGCTCTGCCTTCAACCT	HES1_AGCAAATGCAATGTGTCACCAGG	HES1_TTGTGCTCTGCCTTCAACCTGGG	+	ronnie	FALSE	FALSE	FALSE	6768	3699	black	notfound	NA	FALSE	FALSE	0	TRUE	FALSE	FALSE	0	0	NA	['gene', 'exon', 'transcript']	38.17800522	78.1958847	50.571198	49.42467	2.5990016	0.628594435	3442	4160	AGCAAATGCAATGTGTCACC_TTGTGCTCTGCCTTCAACCT	1785	2.05E-04	1657	1.78E-04	1.91E-04	1976	1.82E-04	2184	1.67E-04	1.75E-04	1304	1.96E-04	937	1.77E-04	1.86E-04	1974	1.99E-04	1769	1.91E-04	1.95E-04	807	2.11E-04	843	1.84E-04	1.98E-04	1212	2.08E-04	817	1.75E-04	1.91E-04	7.71E-05	1.31E-04	2.37E-05	0.157643101	0.117486482	0.100723138	0.08324700696	0.1258314783	0.1892680095	0.2111802089	0.1375633512	0.1928375789	0.05986756033	0.09238449766	0.1565439594	0.1764113932	0.1307173331	-0.1291907925	-0.03680629482	-0.1674504914	-0.08633106549	1	0	1	0	41.6159898	9.745590091	5.940213241	0.586788794	9.982	-0.1378095201	-0.1213310807	TRUE	FALSE	FALSE	FALSE	no	FALSE	FALSE	3	Het	NA	6	NA	FALSE	FALSE	FALSE	3	0.027244594	1	0.040851083	FALSE	FALSE	FALSE	FALSE	FALSE
oligo615	-0.04433828567	GAATCCCCAATACACATCTG	ACAAGTATCCAGAGAGAGCA	194146178	194147293	1109	chr3	HES1	['oligo616', 'oligo614', 'oligo617']	3	194146161	194146181	194147290	194147310	GGG	GGG	GAATCCCCAATACACATCTG	GCAAGTATCCAGAGAGAGCA	HES1_GAATCCCCAATACACATCTGGGG	HES1_ACAAGTATCCAGAGAGAGCAGGG	+	ronnie	FALSE	FALSE	FALSE	4385	6082	black	notfound	NA	FALSE	FALSE	0	TRUE	FALSE	FALSE	0	0	NA	['gene', 'exon', 'transcript']	58.03491211	62.98885345	49.481	49.674564	2.2755907	0.1261602955	3405	6041	GAATCCCCAATACACATCTG_ACAAGTATCCAGAGAGAGCA	1589	1.82E-04	1816	1.95E-04	1.89E-04	2725	2.51E-04	3316	2.54E-04	2.53E-04	1756	2.63E-04	1322	2.50E-04	2.57E-04	2722	2.74E-04	2112	2.28E-04	2.51E-04	996	2.61E-04	798	1.74E-04	2.17E-04	1631	2.80E-04	1100	2.35E-04	2.58E-04	1.87E-04	1.08E-04	2.67E-04	0.1001793692	-0.2094275021	0.06639883036	-0.02262291977	0.1257032724	-0.1575273544	0.05108399471	-0.5440516841	0.1575313792	-0.11350805	0.02233466899	-0.009733607653	-0.2175931935	0.02763898948	0.4232173798	0.4455520488	0.4640277411	0.383949485	1	0	1	0	9.654851854	1.028754185	35.6692481	10.7665693	4.076	-0.1378095201	-0.4589631925	TRUE	FALSE	FALSE	FALSE	no	FALSE	FALSE	2	DNaseG	NA	3.5	NA	FALSE	FALSE	FALSE	504	0.016253937	0.216	-0.025190942	FALSE	FALSE	FALSE	FALSE	FALSE
oligo616	0.6333352327	CGTAATTGTCTCAAGAGCTC	GAGCCTGTCGGCAGAGTGCA	194146865	194147901	1030	chr3	HES1	['oligo617', 'oligo618', 'oligo615']	3	194146848	194146868	194147898	194147918	TGG	GGG	GGTAATTGTCTCAAGAGCTC	GAGCCTGTCGGCAGAGTGCA	HES1_CGTAATTGTCTCAAGAGCTCTGG	HES1_GAGCCTGTCGGCAGAGTGCAGGG	+	ronnie	FALSE	FALSE	FALSE	10155	312	black	notfound	NA	FALSE	FALSE	0	TRUE	FALSE	FALSE	0	0	NA	['gene', 'exon', 'transcript']	49.43634796	50.7886467	49.42467	49.38348	1.8773797	0.08755903982	39	158	CGTAATTGTCTCAAGAGCTC_GAGCCTGTCGGCAGAGTGCA	23	2.64E-06	16	1.72E-06	2.18E-06	76	7.01E-06	82	6.29E-06	6.65E-06	54	8.10E-06	41	7.76E-06	7.93E-06	110	1.11E-05	83	8.96E-06	1.00E-05	49	1.28E-05	50	1.09E-05	1.19E-05	70	1.20E-05	56	1.20E-05	1.20E-05	1.85E-05	2.30E-05	1.39E-05	0.6293345195	0.6350910904	0.2073222041	0.3040989102	0.6607246355	0.5107942445	0.8699049079	0.7972358563	0.7793863306	0.9282353505	0.2538731838	0.5917979825	0.8360139051	0.8516558595	1.610587353	1.864460537	1.410256193	1.872821685	1	0	1	0	26.32856026	6.066297535	29.84419271	10.87836705	3.619	-0.7701189812	-1.027175993	TRUE	FALSE	FALSE	FALSE	no	FALSE	FALSE	2	DNaseG	NA	26	['Low-DNase']	FALSE	FALSE	FALSE	1191	0.02187234	0.331	-0.047746923	FALSE	FALSE	FALSE	FALSE	FALSE
oligo617	0.0207708924	AGTACTTGCTCTCCTCTGAG	AAGGGTAGGGGCATTCTGTA	194147267	194148341	1068	chr3	HES1	['oligo616', 'oligo619', 'oligo618', 'oligo615']	4	194147250	194147270	194148338	194148358	GGG	GGG	GGTACTTGCTCTCCTCTGAG	GAGGGTAGGGGCATTCTGTA	HES1_AGTACTTGCTCTCCTCTGAGGGG	HES1_AAGGGTAGGGGCATTCTGTAGGG	+	ronnie	FALSE	FALSE	FALSE	5111	5356	black	notfound	NA	FALSE	FALSE	0	TRUE	FALSE	FALSE	0	0	NA	['gene', 'exon', 'transcript']	63.67884445	65.28668213	49.507835	49.860817	3.209027	-0.09214354626	752	1049	AGTACTTGCTCTCCTCTGAG_AAGGGTAGGGGCATTCTGTA	405	4.65E-05	347	3.72E-05	4.18E-05	437	4.03E-05	612	4.69E-05	4.36E-05	319	4.78E-05	196	3.71E-05	4.25E-05	489	4.93E-05	361	3.90E-05	4.41E-05	202	5.28E-05	199	4.35E-05	4.82E-05	267	4.59E-05	183	3.91E-05	4.25E-05	3.05E-05	3.05E-05	NA	0.2782152151	-0.2449730522	0.2462853596	-0.3385790884	0.2894936209	-0.2682259981	0.3898445904	-0.109831551	0.1872372892	-0.2632555713	-0.03865685489	0.01647146481	0.1427338354	-0.03746487573	0.06000304397	0.02134618908	-0.2043979924	0.3338656709	1	0	1	0	43.46575886	13.43248606	15.86151883	3.649881203	0.777	-0.7701189812	-1.027175993	TRUE	FALSE	FALSE	FALSE	no	FALSE	FALSE	2	DNaseG	NA	142.25	['Low-DNase']	FALSE	FALSE	FALSE	1593	0.04416477	0.98	-0.04939176	FALSE	FALSE	FALSE	FALSE	FALSE
oligo618	-0.3161145413	CGCTTAAGCTTGCCTCCCCC	TCTGCAGTCGTGAAGGCAGC	194147604	194148591	981	chr3	HES1	['oligo620', 'oligo616', 'oligo619', 'oligo617']	4	194147587	194147607	194148588	194148608	CGG	AGG	GGCTTAAGCTTGCCTCCCCC	GCTGCAGTCGTGAAGGCAGC	HES1_CGCTTAAGCTTGCCTCCCCCCGG	HES1_TCTGCAGTCGTGAAGGCAGCAGG	+	ronnie	FALSE	FALSE	FALSE	2386	8081	black	ENSG00000304070	NA	FALSE	FALSE	0	TRUE	FALSE	FALSE	0	0	NA	['gene', 'transcript']	45.03340912	42.26914215	49.98228	49.21201	2.4340448	0.09184652675	115	167	CGCTTAAGCTTGCCTCCCCC_TCTGCAGTCGTGAAGGCAGC	52	5.97E-06	63	6.76E-06	6.36E-06	71	6.55E-06	96	7.36E-06	6.96E-06	25	3.75E-06	22	4.16E-06	3.96E-06	128	1.29E-05	66	7.12E-06	1.00E-05	20	5.23E-06	43	9.39E-06	7.31E-06	18	3.10E-06	17	3.63E-06	3.36E-06	4.76E-07	8.10E-07	1.42E-07	-0.3086177842	-0.3838817092	-0.8055287144	-0.8214319719	0.9775453159	-0.04726156362	-0.3246964474	0.3522339251	-1.081791291	-1.019067226	-0.813919794	0.5254642208	0.0722678499	-1.048270442	0.1287069956	-0.6852127985	0.1351980373	0.122952258	1	0	1	0	27.3563607	6.681457143	29.33698267	5.228202641	3.671	-0.7701189812	-1.027175993	TRUE	FALSE	FALSE	FALSE	no	FALSE	FALSE	1	DNaseG	NA	142.25	['Low-DNase']	TRUE	FALSE	FALSE	1930	0.02573812	0.881	-0.16382736	FALSE	FALSE	FALSE	FALSE	FALSE
oligo619	-0.1249252134	GTAATTTCTCAGTACCCCTA	GTTAAATGTCCCAGGGAGGC	194148105	194149204	1093	chr3	HES1	['oligo620', 'oligo621', 'oligo617', 'oligo618']	4	194148088	194148108	194149201	194149221	TGG	CGG	GTAATTTCTCAGTACCCCTA	GTTAAATGTCCCAGGGAGGC	HES1_GTAATTTCTCAGTACCCCTATGG	HES1_GTTAAATGTCCCAGGGAGGCCGG	+	ronnie	FALSE	FALSE	FALSE	3518	6949	black	ENSG00000304070	NA	FALSE	FALSE	0	TRUE	FALSE	FALSE	0	0	NA	['gene', 'transcript']	34.6716156	62.72432709	49.38348	49.48092	1.7618328	-0.1300457242	4283	5128	GTAATTTCTCAGTACCCCTA_GTTAAATGTCCCAGGGAGGC	1946	2.23E-04	2337	2.51E-04	2.37E-04	2469	2.28E-04	2659	2.04E-04	2.16E-04	1314	1.97E-04	1117	2.11E-04	2.04E-04	2131	2.15E-04	2254	2.43E-04	2.29E-04	708	1.85E-04	1008	2.20E-04	2.03E-04	955	1.64E-04	747	1.60E-04	1.62E-04	4.63E-05	8.58E-05	6.78E-06	-0.2665023796	0.01650680294	-0.2095993454	0.05284431885	-0.08510380791	0.2549105561	-0.2989829939	0.1115435328	-0.4723233712	-0.353271196	-0.07971629643	0.08545222576	-0.09055380272	-0.4148829801	-0.1347821913	-0.2144984877	0.02930576227	-0.2985042761	1	0	1	0	31.14418	8.80654227	39.39747632	14.82494287	0.427	-0.7701189812	-1.027175993	TRUE	FALSE	FALSE	FALSE	no	FALSE	FALSE	1	DNaseG	NA	161.6666667	['Low-DNase']	TRUE	FALSE	FALSE	2431	0.013286002	0.287	-0.5231923	FALSE	FALSE	FALSE	FALSE	FALSE
oligo620	-0.05509398883	GAGACTGATCTCCTCAACTC	CATAGAGACTAGCTTAAGTA	194148504	194149608	1098	chr3	HES1	['oligo619', 'oligo622', 'oligo623', 'oligo621', 'oligo618']	5	194148487	194148507	194149605	194149625	TGG	TGG	GAGACTGATCTCCTCAACTC	GATAGAGACTAGCTTAAGTA	HES1_GAGACTGATCTCCTCAACTCTGG	HES1_CATAGAGACTAGCTTAAGTATGG	+	ronnie	FALSE	FALSE	FALSE	4253	6214	black	ENSG00000304070	NA	FALSE	FALSE	0	TRUE	FALSE	FALSE	0	0	NA	['gene', 'transcript']	64.22053528	39.42627716	49.756294	50.07443	2.423495	-0.04200884403	4973	7378	GAGACTGATCTCCTCAACTC_CATAGAGACTAGCTTAAGTA	2418	2.77E-04	2555	2.74E-04	2.76E-04	3300	3.05E-04	4078	3.13E-04	3.09E-04	2153	3.23E-04	1512	2.86E-04	3.05E-04	2749	2.77E-04	3014	3.25E-04	3.01E-04	892	2.33E-04	1455	3.18E-04	2.76E-04	1356	2.33E-04	1791	3.83E-04	3.08E-04	2.23E-04	1.44E-04	3.02E-04	-0.2053320057	0.06131119444	0.08424451041	-0.1273047256	-0.1362666822	0.05712445932	-0.384227832	0.02408904894	-0.3850780189	0.2913359951	-0.01903827156	-0.03507023739	-0.1630206337	-0.003246812614	0.1622722501	0.1432339786	0.1345424158	0.189808165	1	0	1	0	41.19970769	10.47974836	18.64467755	3.565580379	1.522	-0.7701189812	-1.027175993	TRUE	FALSE	FALSE	FALSE	no	FALSE	FALSE	1	DNaseG	NA	241	['Low-DNase']	TRUE	FALSE	FALSE	2830	0.054132104	1	-0.2992759	FALSE	FALSE	FALSE	FALSE	FALSE
oligo621	0.2480593206	GACTTGGCTGGGTCTGCTTT	GGTTTATTTCCTCTGGCAGG	194148840	194149654	808	chr3	HES1	['oligo620', 'oligo619', 'oligo623', 'oligo622']	4	194148823	194148843	194149651	194149671	GGG	TGG	GACTTGGCTGGGTCTGCTTT	GGTTTATTTCCTCTGGCAGG	HES1_GACTTGGCTGGGTCTGCTTTGGG	HES1_GGTTTATTTCCTCTGGCAGGTGG	+	ronnie	FALSE	FALSE	FALSE	8199	2268	black	ENSG00000304070	NA	FALSE	FALSE	0	TRUE	FALSE	FALSE	0	0	NA	['gene', 'transcript']	46.27545547	46.02757263	49.156807	49.865704	2.22949	0.09663357383	2178	3737	GACTTGGCTGGGTCTGCTTT_GGTTTATTTCCTCTGGCAGG	973	1.12E-04	1205	1.29E-04	1.20E-04	1698	1.57E-04	2039	1.56E-04	1.57E-04	1317	1.97E-04	1062	2.01E-04	1.99E-04	1885	1.90E-04	1900	2.05E-04	1.98E-04	709	1.85E-04	787	1.72E-04	1.79E-04	930	1.60E-04	840	1.79E-04	1.70E-04	1.47E-04	8.09E-05	2.12E-04	0.2211105606	0.2727506723	0.3337811021	0.363020901	0.2780205001	0.3914444609	0.2431436509	0.1375054367	0.0294969895	0.1990318908	0.3484567724	0.3357758862	0.1913573227	0.1166473011	0.3777855331	0.7262423055	0.4892153847	0.2740983097	1	0	1	0	35.44701457	8.850376196	36.18145525	10.74921004	3.727	-0.7701189812	-1.027175993	TRUE	FALSE	FALSE	FALSE	no	FALSE	FALSE	1	Het	NA	241	NA	FALSE	FALSE	FALSE	3166	0.0855	1	0.16859977	FALSE	FALSE	FALSE	FALSE	FALSE
oligo622	0.341169895	TTTATCTGTCTCCGCAGCTT	CAAACAGCCACACTGTGTTT	194149271	194150463	1186	chr3	HES1	['oligo620', 'oligo621', 'oligo623']	3	194149254	194149274	194150460	194150480	AGG	TGG	GTTATCTGTCTCCGCAGCTT	GAAACAGCCACACTGTGTTT	HES1_TTTATCTGTCTCCGCAGCTTAGG	HES1_CAAACAGCCACACTGTGTTTTGG	+	ronnie	FALSE	FALSE	FALSE	9066	1401	black	ENSG00000304070	NA	FALSE	FALSE	0	TRUE	FALSE	FALSE	0	0	NA	['gene', 'transcript']	43.05762863	35.63259506	49.80083	50.327915	1.0317194	0.1030916484	2009	3112	TTTATCTGTCTCCGCAGCTT_CAAACAGCCACACTGTGTTT	993	1.14E-04	1016	1.09E-04	1.11E-04	1581	1.46E-04	1531	1.17E-04	1.32E-04	1025	1.54E-04	879	1.66E-04	1.60E-04	1845	1.86E-04	1391	1.50E-04	1.68E-04	594	1.55E-04	660	1.44E-04	1.50E-04	1190	2.05E-04	839	1.79E-04	1.92E-04	1.14E-04	9.92E-05	1.30E-04	0.25104993	0.4415527091	0.07514875741	0.5035596979	0.350075884	0.3549549548	0.09082004564	0.2969953179	0.4881550329	0.610700866	0.2819621082	0.3522530198	0.1863888519	0.5440756001	0.2400242532	0.5219863613	0.3568623807	0.1068435615	1	0	1	0	10.51636308	0.9900710685	29.33158338	8.735148795	3.8	-0.03904015452	0.1472250367	TRUE	FALSE	FALSE	FALSE	no	FALSE	TRUE	1	Het	NA	379	['Low-DNase']	TRUE	FALSE	FALSE	3597	0.03921035	1	-0.13060685	FALSE	FALSE	TRUE	FALSE	FALSE
oligo623	0.1974810957	CATACTTAAGCTAGTCTCTA	CACAGGGCACACTTCTCGTC	194149621	194150687	1060	chr3	HES1	['oligo620', 'oligo621', 'oligo622']	3	194149604	194149624	194150684	194150704	TGG	AGG	GATACTTAAGCTAGTCTCTA	GACAGGGCACACTTCTCGTC	HES1_CATACTTAAGCTAGTCTCTATGG	HES1_CACAGGGCACACTTCTCGTCAGG	+	ronnie	FALSE	FALSE	FALSE	7535	2932	black	ENSG00000304070	NA	FALSE	FALSE	0	TRUE	FALSE	FALSE	0	0	NA	['gene', 'transcript']	54.96933746	41.41017532	50.07443	50.21172	128.96893	-0.09482959569	1668	2072	CATACTTAAGCTAGTCTCTA_CACAGGGCACACTTCTCGTC	804	9.22E-05	864	9.27E-05	9.25E-05	992	9.15E-05	1080	8.28E-05	8.72E-05	601	9.01E-05	483	9.14E-05	9.08E-05	1005	1.01E-04	763	8.23E-05	9.18E-05	506	1.32E-04	437	9.55E-05	1.14E-04	742	1.28E-04	387	8.27E-05	1.05E-04	8.87E-05	1.56E-04	2.09E-05	0.2836231829	0.08465132383	-0.0226129143	0.143162692	0.1460759111	-0.007969532476	0.5319198415	0.2056055436	0.4791098933	-0.002193407802	0.05849083447	0.07496730676	0.3861045667	0.270361675	-0.08506612914	-0.02657529468	-0.01096474488	-0.1628022243	1	0	1	0	21.72537722	4.95002538	26.73228696	7.353889309	0.749	-0.03904015452	0.1837818426	TRUE	FALSE	FALSE	FALSE	no	FALSE	TRUE	1	Het	NA	379	['Low-DNase']	TRUE	FALSE	FALSE	3947	0.16390632	1	0.081709355	FALSE	FALSE	TRUE	FALSE	FALSE
oligo624	0.03768848434	TGCTAGCATGCTCCAAGCTA	GGGGGTTCCTATGACCCTCA	35369494	35370362	862	chr22	HMOX1	['oligo625']	1	35369477	35369497	35370359	35370379	GGG	GGG	GGCTAGCATGCTCCAAGCTA	GGGGGTTCCTATGACCCTCA	HMOX1_TGCTAGCATGCTCCAAGCTAGGG	HMOX1_GGGGGTTCCTATGACCCTCAGGG	+	ronnie	FALSE	FALSE	FALSE	5334	5133	black	nogene	NA	FALSE	FALSE	0	TRUE	FALSE	FALSE	0	0	NA	NA	67.7388382	54.73783875	51.509995	52.855095	1537.0564	-0.2088469619	1481	1853	TGCTAGCATGCTCCAAGCTA_GGGGGTTCCTATGACCCTCA	667	7.65E-05	814	8.73E-05	8.19E-05	822	7.59E-05	1031	7.90E-05	7.74E-05	424	6.36E-05	262	4.96E-05	5.66E-05	870	8.77E-05	623	6.72E-05	7.75E-05	371	9.71E-05	384	8.39E-05	9.05E-05	698	1.20E-04	381	8.14E-05	1.01E-04	9.89E-05	1.20E-04	7.74E-05	0.2429950921	-0.1943558986	-0.2547119137	-0.6723067056	0.2091694425	-0.2334334466	0.3554033701	0.08606555452	0.6621194696	0.04225100323	-0.4527120787	2.64E-04	0.224253633	0.378948624	-0.08105487696	-0.5337669557	-0.01265773159	-0.1437866861	1	0	1	0	18.0947464	3.652101252	27.02918425	7.651165016	0.108	-0.2352352416	-0.09143088718	FALSE	FALSE	FALSE	FALSE	no	FALSE	TRUE	0	EnhS	119.5	104.3333333	['pELS', 'Low-DNase']	FALSE	FALSE	FALSE	-1811	0.39047247	1	0.6479874	FALSE	FALSE	TRUE	FALSE	FALSE
oligo626	-0.6629383404	GATGATGATGATATAGACTC	ATTACTCAGCAGGGGCAGAG	35370913	35371969	1050	chr22	HMOX1	['oligo625', 'oligo627', 'oligo628']	3	35370896	35370916	35371966	35371986	AGG	CGG	GATGATGATGATATAGACTC	GTTACTCAGCAGGGGCAGAG	HMOX1_GATGATGATGATATAGACTCAGG	HMOX1_ATTACTCAGCAGGGGCAGAGCGG	+	ronnie	FALSE	FALSE	FALSE	1502	8965	black	nogene	NA	FALSE	FALSE	0	TRUE	FALSE	FALSE	1	0	NA	NA	39.06757736	44.29421234	54.394634	55.07311	1904.6624	0.0623786823	1821	2171	GATGATGATGATATAGACTC_ATTACTCAGCAGGGGCAGAG	950	1.09E-04	871	9.34E-05	1.01E-04	1076	9.93E-05	1095	8.39E-05	9.16E-05	509	7.63E-05	380	7.19E-05	7.41E-05	640	6.45E-05	474	5.12E-05	5.78E-05	205	5.36E-05	268	5.86E-05	5.61E-05	279	4.80E-05	212	4.53E-05	4.66E-05	2.47E-05	4.47E-05	4.63E-06	-0.7349975107	-0.5868705709	-0.3795783011	-0.2227606359	-0.6222418322	-0.7146650879	-0.8888596859	-0.5196942929	-1.049310224	-0.8903622668	-0.3056195535	-0.663847111	-0.7079691814	-0.9743175155	-0.1436793839	-0.4492989374	-0.1344307047	-0.1545440733	1	0	1	0	9.835332967	1.155998907	42.78965414	21.38293609	3.344	-0.2561960882	-0.6773219047	FALSE	FALSE	FALSE	FALSE	no	TRUE	TRUE	0	EnhS	NA	823.6666667	['pELS', 'Low-DNase']	FALSE	FALSE	FALSE	-204	0.36132145	1	0.545498	TRUE	TRUE	TRUE	FALSE	FALSE
oligo627	-0.2609200969	GGTGCTGCCGAGCCTGTGAT	TAATGATCCTTAATCCAAAG	35371662	35372983	1315	chr22	HMOX1	['oligo630', 'oligo629', 'oligo626', 'oligo628']	4	35371645	35371665	35372980	35373000	TGG	TGG	GGTGCTGCCGAGCCTGTGAT	GAATGATCCTTAATCCAAAG	HMOX1_GGTGCTGCCGAGCCTGTGATTGG	HMOX1_TAATGATCCTTAATCCAAAGTGG	+	ronnie	FALSE	FALSE	FALSE	2652	7815	black	ENSG00000282602	NA	FALSE	FALSE	0	TRUE	FALSE	FALSE	1.58	0	NA	['gene', 'exon', 'transcript']	39.91437531	52.25480652	55.181217	55.871227	1759.4905	0.4267873867	326	654	GGTGCTGCCGAGCCTGTGAT_TAATGATCCTTAATCCAAAG	129	1.48E-05	197	2.11E-05	1.80E-05	302	2.79E-05	352	2.70E-05	2.74E-05	167	2.50E-05	117	2.21E-05	2.36E-05	222	2.24E-05	272	2.94E-05	2.59E-05	71	1.86E-05	105	2.29E-05	2.08E-05	98	1.69E-05	124	2.65E-05	2.17E-05	1.81E-05	2.18E-05	1.44E-05	-0.4455584449	-0.1061718134	-0.1543382315	-0.2849679888	-0.3166964375	0.1213380404	-0.5855350426	-0.2342544298	-0.7256640681	-0.02680287515	-0.2171212064	-0.08463312757	-0.4020553331	-0.3398707204	0.6102932193	0.3931720129	0.9130681198	0.35264948	1	0	1	0	19.62146431	4.707053229	14.39446181	1.65550651	6.693	0.3435755388	0.5138843436	TRUE	FALSE	FALSE	FALSE	no	TRUE	TRUE	1	EnhS	NA	832	['pELS', 'Low-DNase']	TRUE	TRUE	FALSE	0	0.4473428	1	0.7589739	TRUE	TRUE	FALSE	FALSE	FALSE
oligo628	0.07380942251	TAATCCTTTCCCGAGCCACG	CTTAATCAATGAATGGGGAG	35372000	35373159	1153	chr22	HMOX1	['oligo627', 'oligo626', 'oligo630', 'oligo629', 'oligo631']	5	35371983	35372003	35373156	35373176	TGG	TGG	GAATCCTTTCCCGAGCCACG	GTTAATCAATGAATGGGGAG	HMOX1_TAATCCTTTCCCGAGCCACGTGG	HMOX1_CTTAATCAATGAATGGGGAGTGG	+	ronnie	FALSE	FALSE	FALSE	5847	4620	black	ENSG00000282602	NA	FALSE	FALSE	0	TRUE	FALSE	FALSE	1.58	0	NA	['gene', 'exon', 'transcript']	59.53284073	47.67112732	55.181217	56.09431	2037.7341	0.4209673477	3617	7074	TAATCCTTTCCCGAGCCACG_CTTAATCAATGAATGGGGAG	1791	2.05E-04	1826	1.96E-04	2.01E-04	3093	2.85E-04	3981	3.05E-04	2.95E-04	2217	3.32E-04	1650	3.12E-04	3.22E-04	2995	3.02E-04	2926	3.16E-04	3.09E-04	1157	3.03E-04	1210	2.64E-04	2.84E-04	2121	3.65E-04	1388	2.96E-04	3.31E-04	4.59E-04	4.02E-04	5.16E-04	0.184769745	-0.04158581103	0.2199641521	0.03343406326	0.08084160504	0.04910571579	0.08450460821	-0.2071921528	0.3537686145	-0.04169087041	0.1265950348	0.06453042883	-0.05885100403	0.1629632305	0.5573158038	0.6839108385	0.474132132	0.6397137869	1	0	1	0	34.47866485	11.50772959	13.30145478	2.857571056	6.646	0.3435755388	0.5138843436	TRUE	FALSE	FALSE	FALSE	no	TRUE	TRUE	1	EnhS	NA	1194	['pELS', 'Low-DNase']	TRUE	TRUE	FALSE	0	0.4139422	1	0.8870578	TRUE	TRUE	FALSE	FALSE	FALSE
oligo630	-0.1429922645	GTGAATGCAATGCAACCTCT	CGTGACAAGGCAAAGTGGCG	35372861	35373974	1107	chr22	HMOX1	['oligo627', 'oligo632', 'oligo628', 'oligo633', 'oligo629', 'oligo631']	6	35372844	35372864	35373971	35373991	TGG	TGG	GTGAATGCAATGCAACCTCT	GGTGACAAGGCAAAGTGGCG	HMOX1_GTGAATGCAATGCAACCTCTTGG	HMOX1_CGTGACAAGGCAAAGTGGCGTGG	+	ronnie	FALSE	FALSE	FALSE	3365	7102	black	nogene	NA	FALSE	FALSE	0	TRUE	FALSE	FALSE	1.58	0	NA	NA	28.45393944	32.08616257	55.871227	53.18465	828.3102	-0.1676363842	3525	3886	GTGAATGCAATGCAACCTCT_CGTGACAAGGCAAAGTGGCG	1670	1.92E-04	1855	1.99E-04	1.95E-04	1721	1.59E-04	2165	1.66E-04	1.62E-04	1203	1.80E-04	946	1.79E-04	1.80E-04	1392	1.40E-04	1253	1.35E-04	1.38E-04	535	1.40E-04	692	1.51E-04	1.46E-04	619	1.06E-04	717	1.53E-04	1.30E-04	1.12E-04	4.94E-05	1.75E-04	-0.1886905924	-0.1091276993	0.1837517605	0.1096439739	-0.1787954507	-0.2956737926	-0.1825137236	-0.1345914108	-0.5772049558	-0.1158895678	0.1463585106	-0.2373367387	-0.1578266531	-0.323164177	-0.2661551324	-0.1197966218	-0.2707103694	-0.2617824811	1	0	1	0	15.67320652	6.356814355	17.02132806	3.028077623	0.204	-0.2170383954	-0.182004466	FALSE	FALSE	FALSE	FALSE	no	FALSE	TRUE	0	EnhS	NA	15	['Low-DNase']	FALSE	FALSE	FALSE	687	0.3400467	1	0.9384354	FALSE	TRUE	FALSE	FALSE	FALSE
oligo631	0.5502203179	AGGATTATTTTGAGCTGGCC	CGTGACAAGGCAAAGTGGCG	35373192	35373974	776	chr22	HMOX1	['oligo632', 'oligo630', 'oligo628', 'oligo633', 'oligo629']	5	35373175	35373195	35373971	35373991	AGG	TGG	GGGATTATTTTGAGCTGGCC	GGTGACAAGGCAAAGTGGCG	HMOX1_AGGATTATTTTGAGCTGGCCAGG	HMOX1_CGTGACAAGGCAAAGTGGCGTGG	+	ronnie	FALSE	FALSE	FALSE	10013	454	black	nogene	NA	FALSE	FALSE	0	TRUE	FALSE	FALSE	0	0	NA	NA	48.27157593	32.08616257	56.09431	53.18465	728.83826	-0.2082334727	3289	4926	AGGATTATTTTGAGCTGGCC_CGTGACAAGGCAAAGTGGCG	1517	1.74E-04	1772	1.90E-04	1.82E-04	2216	2.05E-04	2710	2.08E-04	2.06E-04	1601	2.40E-04	1163	2.20E-04	2.30E-04	2673	2.69E-04	2224	2.40E-04	2.55E-04	1582	4.14E-04	1154	2.52E-04	3.33E-04	3619	6.22E-04	1068	2.28E-04	4.25E-04	2.62E-04	3.61E-04	1.63E-04	0.8129375956	0.1765402954	0.2313776418	0.08365715545	0.3977943916	0.2081707542	1.016914296	0.2792820436	1.605664053	0.1350512286	0.1588266563	0.305350873	0.6918939353	1.044809807	0.1790502047	0.337876861	0.2326274317	0.1281839285	1	0	1	0	20.299481	4.177097008	17.02132806	3.028077623	0.109	-0.2170383954	-0.182004466	FALSE	FALSE	FALSE	FALSE	no	FALSE	TRUE	0	EnhS	NA	15	['Low-DNase']	FALSE	FALSE	FALSE	1018	0.3066212	1	0.8997235	FALSE	TRUE	FALSE	FALSE	FALSE
oligo632	0.2228238433	GCAAAAAGGTTGCTGTGGGT	GGATGATTCTGCAGTAGGGC	35373542	35375071	1523	chr22	HMOX1	['oligo634', 'oligo630', 'oligo631', 'oligo633']	4	35373525	35373545	35375068	35375088	TGG	GGG	GCAAAAAGGTTGCTGTGGGT	GGATGATTCTGCAGTAGGGC	HMOX1_GCAAAAAGGTTGCTGTGGGTTGG	HMOX1_GGATGATTCTGCAGTAGGGCGGG	+	ronnie	FALSE	FALSE	FALSE	7889	2578	black	nogene	NA	FALSE	FALSE	0	TRUE	FALSE	FALSE	0	0	NA	NA	59.40137863	66.83642578	53.700855	52.294205	1144.2991	-0.02640639988	674	1005	GCAAAAAGGTTGCTGTGGGT_GGATGATTCTGCAGTAGGGC	351	4.03E-05	323	3.46E-05	3.75E-05	470	4.34E-05	535	4.10E-05	4.22E-05	318	4.77E-05	277	5.24E-05	5.01E-05	421	4.24E-05	480	5.18E-05	4.71E-05	129	3.37E-05	260	5.68E-05	4.53E-05	244	4.20E-05	319	6.81E-05	5.51E-05	2.81E-05	2.10E-05	3.51E-05	-0.07618393996	0.4734006739	0.1367282241	0.354445995	-0.03154808805	0.3368023321	-0.3621671139	0.4699044029	-0.04774878194	0.7324499656	0.2466466782	0.1592163836	0.1016682637	0.3837640475	0.1716680291	0.4183147073	0.1070803622	0.2432744074	1	0	1	0	33.45895559	8.566893749	27.87720472	6.015172973	1.875	-0.1818899857	0.08873414726	FALSE	FALSE	FALSE	FALSE	no	FALSE	TRUE	0	EnhS	NA	25.25	['Low-DNase']	FALSE	FALSE	FALSE	-1350	0.4940893	1	1.2844642	FALSE	TRUE	FALSE	FALSE	FALSE
oligo633	0.4190811478	GCATTCCTTTCATCCATGGC	GGATGATTCTGCAGTAGGGC	35373869	35375071	1196	chr22	HMOX1	['oligo634', 'oligo630', 'oligo632', 'oligo631']	4	35373852	35373872	35375068	35375088	AGG	GGG	GCATTCCTTTCATCCATGGC	GGATGATTCTGCAGTAGGGC	HMOX1_GCATTCCTTTCATCCATGGCAGG	HMOX1_GGATGATTCTGCAGTAGGGCGGG	+	ronnie	FALSE	FALSE	FALSE	9542	925	black	nogene	NA	FALSE	FALSE	0	TRUE	FALSE	FALSE	0	0	NA	NA	48.26719666	66.83642578	53.481163	52.294205	1898.6707	0.05946884944	853	1438	GCATTCCTTTCATCCATGGC_GGATGATTCTGCAGTAGGGC	438	5.03E-05	415	4.45E-05	4.74E-05	715	6.60E-05	723	5.54E-05	6.07E-05	485	7.27E-05	338	6.40E-05	6.84E-05	688	6.93E-05	758	8.18E-05	7.56E-05	210	5.49E-05	487	1.06E-04	8.07E-05	353	6.07E-05	691	1.48E-04	1.04E-04	4.97E-05	2.97E-05	6.96E-05	-0.04312852222	0.7806539553	0.1404037208	0.2071265096	0.07175775849	0.561509019	-0.2644313368	0.9408577963	-0.1202442313	1.413122497	0.1712468782	0.3160652861	0.4101481027	0.7788643243	0.3573588057	0.5286056839	0.392903008	0.3161539915	1	0	1	0	6.958056297	0.6765980832	27.87720472	6.015172973	3.309	-0.1818899857	-0.003258053849	FALSE	FALSE	FALSE	FALSE	no	FALSE	TRUE	0	EnhS	NA	33	['Low-DNase']	FALSE	FALSE	FALSE	-1350	0.46018103	1	0.8230218	FALSE	TRUE	FALSE	FALSE	FALSE
oligo634	0.2837528279	GAAGGACTGCCCCTGACGTC	CTGACTATACCTCCCAGATC	35374377	35375443	1060	chr22	HMOX1	['oligo635', 'oligo632', 'oligo633']	3	35374360	35374380	35375440	35375460	AGG	TGG	GAAGGACTGCCCCTGACGTC	GTGACTATACCTCCCAGATC	HMOX1_GAAGGACTGCCCCTGACGTCAGG	HMOX1_CTGACTATACCTCCCAGATCTGG	+	ronnie	FALSE	FALSE	FALSE	8558	1909	black	nogene	NA	FALSE	FALSE	0	TRUE	FALSE	FALSE	0	0	NA	NA	50.59970093	62.82860565	52.97398	52.952538	402.85284	0.03526301919	516	596	GAAGGACTGCCCCTGACGTC_CTGACTATACCTCCCAGATC	259	2.97E-05	257	2.76E-05	2.86E-05	270	2.49E-05	326	2.50E-05	2.50E-05	187	2.80E-05	164	3.10E-05	2.95E-05	300	3.02E-05	313	3.38E-05	3.20E-05	72	1.88E-05	150	3.28E-05	2.58E-05	155	2.67E-05	202	4.31E-05	3.49E-05	1.67E-05	2.43E-05	9.05E-06	0.03582705599	0.48161456	0.1704410782	0.3129227606	0.2792955289	0.4345975104	-0.4037680184	0.3910222074	0.09733963528	0.7879157616	0.2435456025	0.3591501554	0.04825469516	0.4840608585	-0.1988769356	0.04466866692	-0.2541020547	-0.1416267142	1	0	1	0	19.85521466	4.103480317	26.40314534	5.868361406	3.036	-0.04843107315	0.183563593	FALSE	FALSE	FALSE	FALSE	no	FALSE	TRUE	0	Enh	NA	43.5	['Low-DNase']	FALSE	FALSE	FALSE	-978	0.13552584	1	0.0016844985	FALSE	TRUE	FALSE	FALSE	FALSE
oligo635	-2.58E-05	GGCTCTGGCTGAATCATGAA	AGCTAGTCTAATTGGATCAC	35375128	35376107	973	chr22	HMOX1	['oligo636', 'oligo634', 'oligo637']	3	35375111	35375131	35376104	35376124	AGG	TGG	GGCTCTGGCTGAATCATGAA	GGCTAGTCTAATTGGATCAC	HMOX1_GGCTCTGGCTGAATCATGAAAGG	HMOX1_AGCTAGTCTAATTGGATCACTGG	+	ronnie	FALSE	FALSE	FALSE	4858	5609	black	nogene	NA	FALSE	FALSE	0	TRUE	FALSE	FALSE	0	0	NA	NA	63.64836502	64.04851532	52.45917	54.335964	2.8510451	0.09896636115	2966	4068	GGCTCTGGCTGAATCATGAA_AGCTAGTCTAATTGGATCAC	1502	1.72E-04	1464	1.57E-04	1.65E-04	1778	1.64E-04	2290	1.76E-04	1.70E-04	1282	1.92E-04	835	1.58E-04	1.75E-04	1645	1.66E-04	1515	1.63E-04	1.65E-04	678	0.0001773588134	759	1.66E-04	1.72E-04	1019	1.75E-04	753	1.61E-04	1.68E-04	3.17E-04	5.57E-04	7.65E-05	0.1126954586	-0.115640276	0.2285031532	-0.1514005854	0.01512469524	-0.1027229869	0.1122244315	-0.08224413641	0.0949295544	-0.1261933952	0.04462976607	-0.04458583464	0.0149827407	-0.01512992763	0.04424926476	0.08887903083	-0.07073885277	0.1607017255	1	0	1	0	19.65930581	3.567571808	25.46685204	3.844065089	3.754	-0.04843107315	0.04890359755	FALSE	FALSE	FALSE	FALSE	no	FALSE	TRUE	0	EnhG	NA	40	['Low-DNase']	FALSE	FALSE	FALSE	-314	0.044574913	0.94	-0.20225434	FALSE	TRUE	FALSE	FALSE	FALSE
oligo636	0.2204685934	AATGCCTTCTTGTCTGGCTG	TCCATAGACTGGGCCAATTG	35375528	35376641	1107	chr22	HMOX1	['oligo635', 'oligo637']	2	35375511	35375531	35376638	35376658	TGG	TGG	GATGCCTTCTTGTCTGGCTG	GCCATAGACTGGGCCAATTG	HMOX1_AATGCCTTCTTGTCTGGCTGTGG	HMOX1_TCCATAGACTGGGCCAATTGTGG	+	ronnie	FALSE	FALSE	FALSE	7865	2602	black	ENSG00000282041	NA	FALSE	FALSE	0	TRUE	FALSE	FALSE	2	0	NA	['gene', 'exon', 'transcript']	26.16558647	32.75596619	53.116924	55.232704	2.7195897	0.05072509999	1441	1813	AATGCCTTCTTGTCTGGCTG_TCCATAGACTGGGCCAATTG	714	8.19E-05	727	7.80E-05	8.00E-05	813	7.50E-05	1000	7.67E-05	7.58E-05	606	9.09E-05	527	9.98E-05	9.53E-05	736	7.42E-05	910	9.82E-05	8.62E-05	362	9.47E-05	355	7.76E-05	8.61E-05	478	8.22E-05	422	9.01E-05	8.62E-05	8.09E-05	7.86E-05	8.33E-05	0.1819526303	0.2469472459	0.2764246568	0.3799737772	-0.01625715057	0.3572452682	0.3358569222	0.01682260089	0.131786093	0.2337473371	0.3296845528	0.1845436111	0.183430946	0.1842152639	-0.07612093987	0.2535636129	-0.126778086	-0.02475758845	1	0	1	0	37.67550617	9.008767307	24.59380016	4.966595266	3.211	-0.7701189812	-1.027175993	TRUE	FALSE	FALSE	FALSE	no	FALSE	FALSE	1	EnhS	NA	792.6666667	['Low-DNase']	TRUE	FALSE	FALSE	0	0.12901564	1	0.0590977	FALSE	FALSE	FALSE	FALSE	FALSE
oligo637	0.1352028459	TCAAGTTTCCTAGTACTCCT	ACAGAAGTGGTTTGGGCAGC	35376071	35377009	932	chr22	HMOX1	['oligo636', 'oligo635', 'oligo638']	3	35376054	35376074	35377006	35377026	TGG	AGG	GCAAGTTTCCTAGTACTCCT	GCAGAAGTGGTTTGGGCAGC	HMOX1_TCAAGTTTCCTAGTACTCCTTGG	HMOX1_ACAGAAGTGGTTTGGGCAGCAGG	+	ronnie	FALSE	FALSE	FALSE	6712	3755	black	ENSG00000282041	NA	FALSE	FALSE	0	TRUE	FALSE	FALSE	2	0	NA	['gene', 'exon', 'transcript']	45.17638397	56.53076172	54.226784	51.72907	3.911628	0.1728282671	478	809	TCAAGTTTCCTAGTACTCCT_ACAGAAGTGGTTTGGGCAGC	256	2.94E-05	222	2.38E-05	2.66E-05	383	3.53E-05	426	3.27E-05	3.40E-05	223	3.34E-05	161	3.05E-05	3.20E-05	388	3.91E-05	358	3.86E-05	3.89E-05	168	4.39E-05	161	3.52E-05	3.96E-05	321	5.52E-05	112	2.39E-05	3.96E-05	1.32E-04	2.09E-04	5.47E-05	0.2558913448	-0.04976604828	-0.07993846663	-0.09969383189	0.1460046957	0.2424129748	0.314239418	0.1071389291	0.6432597323	-0.4489222651	-0.08939189432	0.1931077687	0.2184830873	0.2186124219	0.3545363787	0.2651444844	0.2670912178	0.4555634347	1	0	1	0	15.35022154	1.427613501	43.629255	14.02899742	4.594	-0.2407199447	-0.2593739447	TRUE	FALSE	FALSE	FALSE	no	FALSE	TRUE	1	EnhS	NA	1177	['pELS', 'Low-DNase']	TRUE	FALSE	FALSE	0	0.08777117	1	0.08785674	FALSE	TRUE	FALSE	FALSE	FALSE
oligo638	0.2100860863	CTTGTCTTCCTTGCTGAAGA	TCCTCTTGGGCCTTATAAGA	35376696	35377702	1000	chr22	HMOX1	['oligo639', 'oligo637']	2	35376679	35376699	35377699	35377719	AGG	GGG	GTTGTCTTCCTTGCTGAAGA	GCCTCTTGGGCCTTATAAGA	HMOX1_CTTGTCTTCCTTGCTGAAGAAGG	HMOX1_TCCTCTTGGGCCTTATAAGAGGG	+	ronnie	FALSE	FALSE	FALSE	7735	2732	black	ENSG00000282041	NA	FALSE	FALSE	0	TRUE	FALSE	FALSE	0	0	NA	['gene', 'exon', 'transcript']	37.86540985	44.21380234	55.052265	54.467205	3.0385108	0.4839673854	92	96	CTTGTCTTCCTTGCTGAAGA_TCCTCTTGGGCCTTATAAGA	62	7.11E-06	30	3.22E-06	5.17E-06	35	3.23E-06	61	4.68E-06	3.95E-06	18	2.70E-06	27	5.11E-06	3.91E-06	32	3.23E-06	31	3.35E-06	3.29E-06	10	2.62E-06	45	9.83E-06	6.22E-06	14	2.41E-06	40	8.54E-06	5.48E-06	1.29E-06	2.18E-06	4.05E-07	-0.2472789986	0.3966713714	-0.2589958001	0.1282490748	-0.001990581496	-0.4832342094	-0.3042323449	1.07204743	-0.4238972678	0.8696231904	-0.0176348624	-0.2669232447	0.6547679177	0.4701345345	-0.3860050413	-0.4036399036	-1.139022658	0.5391164228	1	0	1	0	22.42328048	3.817206528	11.68309648	1.372961043	7.259	0.2118970134	0.5563338884	TRUE	FALSE	FALSE	FALSE	no	FALSE	TRUE	1	EnhS	NA	1213	['pELS', 'Low-DNase']	TRUE	FALSE	FALSE	274	0.09903851	1	0.15507701	FALSE	TRUE	FALSE	FALSE	FALSE
oligo639	-0.1004097798	GCTGCGTCATGTTTGGGAGG	AGAGAACCTCCAGTGACCCA	35377109	35378119	1004	chr22	HMOX1	['oligo640', 'oligo638']	2	35377092	35377112	35378116	35378136	GGG	GGG	GCTGCGTCATGTTTGGGAGG	GGAGAACCTCCAGTGACCCA	HMOX1_GCTGCGTCATGTTTGGGAGGGGG	HMOX1_AGAGAACCTCCAGTGACCCAGGG	+	ronnie	FALSE	FALSE	FALSE	3779	6688	black	ENSG00000282041	NA	FALSE	FALSE	0	TRUE	FALSE	FALSE	0	0	NA	['gene', 'exon', 'transcript']	63.5659256	48.76887131	51.57003	54.23101	1.8885219	0.5158220618	821	1180	GCTGCGTCATGTTTGGGAGG_AGAGAACCTCCAGTGACCCA	382	4.38E-05	439	4.71E-05	4.55E-05	521	4.81E-05	659	5.05E-05	4.93E-05	302	4.53E-05	219	4.15E-05	4.34E-05	491	4.95E-05	518	5.59E-05	5.27E-05	143	3.74E-05	219	4.78E-05	4.26E-05	268	4.61E-05	214	4.57E-05	4.59E-05	1.48E-05	2.52E-05	4.34E-06	-0.1169514283	-0.09047984863	-0.08637260758	-0.2852486852	0.04173208749	0.1459804504	-0.3621456483	-0.07841592424	-0.06101954476	-0.1442352355	-0.1848433136	0.09608533664	-0.2098248091	-0.1030563331	0.1169751164	-0.06786819725	0.1336013702	0.1013272063	1	0	1	0	17.73032814	3.63085432	36.86305881	9.986102059	7.642	0.2118970134	0.4467725955	TRUE	FALSE	FALSE	FALSE	no	FALSE	TRUE	1	EnhS	NA	1213	['pELS', 'Low-DNase']	TRUE	FALSE	FALSE	687	0.013992568	0.206	-0.11553922	FALSE	TRUE	FALSE	FALSE	FALSE
oligo640	0.0417729439	CTTTTATTTGGCCCAGCAGG	TCTCTCCCTGTGCTTGTCGG	35377869	35378884	1009	chr22	HMOX1	['oligo639', 'oligo641', 'oligo642']	3	35377852	35377872	35378881	35378901	AGG	GGG	GTTTTATTTGGCCCAGCAGG	GCTCTCCCTGTGCTTGTCGG	HMOX1_CTTTTATTTGGCCCAGCAGGAGG	HMOX1_TCTCTCCCTGTGCTTGTCGGGGG	+	ronnie	FALSE	FALSE	FALSE	5384	5083	black	nogene	NA	FALSE	FALSE	0	TRUE	FALSE	FALSE	0	0	NA	NA	36.03987122	58.7915802	54.136967	51.729797	3.0578551	0.07888834348	3780	5839	CTTTTATTTGGCCCAGCAGG_TCTCTCCCTGTGCTTGTCGG	1993	2.29E-04	1787	1.92E-04	2.10E-04	2661	2.46E-04	3178	2.44E-04	2.45E-04	1443	2.16E-04	1475	2.79E-04	2.48E-04	2199	2.22E-04	2519	0.0002718312078	2.47E-04	835	2.18E-04	1173	2.56E-04	2.37E-04	1206	2.07E-04	1622	3.46E-04	2.77E-04	4.99E-04	8.80E-05	9.10E-04	-0.1857672681	0.2339590607	-0.1825349952	0.19669474	-0.1478284707	0.1580388151	-0.1689978305	0.07301555984	-0.2437077761	0.508087128	0.01875401819	0.01258921875	-0.04340303937	0.179151578	0.2187936365	0.2375476546	0.1029174361	0.3458491711	1	0	1	0	15.393949	2.979355138	29.09695715	5.028452985	3.521	-0.3260260442	-0.5254201918	FALSE	FALSE	FALSE	FALSE	no	FALSE	TRUE	0	EnhS	NA	72.5	['Low-DNase']	FALSE	FALSE	FALSE	1447	0.09497366	0.655	-0.07934995	FALSE	TRUE	FALSE	FALSE	FALSE
oligo641	0.2980184452	AAGTGCTGTAGTTTGAATCC	GCAAGAAGGAATGGCCCTGG	35378374	35379353	973	chr22	HMOX1	['oligo640', 'oligo642', 'oligo643']	3	35378357	35378377	35379350	35379370	TGG	AGG	GAGTGCTGTAGTTTGAATCC	GCAAGAAGGAATGGCCCTGG	HMOX1_AAGTGCTGTAGTTTGAATCCTGG	HMOX1_GCAAGAAGGAATGGCCCTGGAGG	+	ronnie	FALSE	FALSE	FALSE	8697	1770	black	nogene	NA	FALSE	FALSE	0	TRUE	FALSE	FALSE	0	0	NA	NA	45.3549118	50.43025208	52.45183	51.237423	2.629552	-0.0881819307	1714	1924	AAGTGCTGTAGTTTGAATCC_GCAAGAAGGAATGGCCCTGG	842	9.66E-05	872	9.35E-05	9.51E-05	873	8.06E-05	1051	8.06E-05	8.06E-05	518	7.77E-05	568	1.08E-04	9.26E-05	917	9.24E-05	1065	1.15E-04	1.04E-04	352	9.21E-05	502	1.10E-04	1.01E-04	530	9.11E-05	504	1.08E-04	9.94E-05	7.32E-05	9.31E-05	5.33E-05	0.129080765	0.4479475821	-0.05266734057	0.4162990758	0.1982325154	0.5123975789	0.1927163522	0.4449282712	0.1780415329	0.4181654026	0.2007937163	0.3638537297	0.324329863	0.3030964719	-0.2388452275	-0.0380515112	-0.2619479435	-0.21536769	1	0	1	0	21.49263814	3.060918581	22.46494412	4.817942102	0.815	-0.7701189812	-1.027175993	FALSE	FALSE	FALSE	FALSE	no	FALSE	TRUE	0	EnhS	NA	124.5	['Low-DNase']	FALSE	FALSE	FALSE	-1007	0.20653921	0.961	0.08797199	FALSE	TRUE	FALSE	FALSE	FALSE
oligo642	0.3152387968	TTGACATGATGAGAGGCCTT	GCTTTGAGCCCAGTCGAGGT	35378833	35379949	1110	chr22	HMOX1	['oligo644', 'oligo641', 'oligo640', 'oligo643']	4	35378816	35378836	35379946	35379966	AGG	GGG	GTGACATGATGAGAGGCCTT	GCTTTGAGCCCAGTCGAGGT	HMOX1_TTGACATGATGAGAGGCCTTAGG	HMOX1_GCTTTGAGCCCAGTCGAGGTGGG	+	ronnie	FALSE	FALSE	FALSE	8866	1601	black	nogene	NA	FALSE	FALSE	0	TRUE	FALSE	FALSE	4.81	0	NA	NA	57.63563156	36.91857147	51.5611	50.4457	1.5410583	0.02903172672	4130	5636	TTGACATGATGAGAGGCCTT_GCTTTGAGCCCAGTCGAGGT	1882	2.16E-04	2248	2.41E-04	2.29E-04	2591	2.39E-04	3045	2.33E-04	2.36E-04	1814	2.72E-04	1815	3.44E-04	3.08E-04	2985	3.01E-04	2819	3.04E-04	3.03E-04	1167	3.05E-04	1336	2.92E-04	2.99E-04	1555	2.67E-04	1263	2.70E-04	2.69E-04	1.03E-04	1.43E-04	6.29E-05	0.2578491304	0.3677321482	0.1860276557	0.5576262303	0.3315143514	0.3820480675	0.3524181227	0.3224094508	0.1614363919	0.2088448441	0.3815341232	0.3566985646	0.3376722522	0.1850502471	0.04800660585	0.429540729	0.1471330234	-0.04693012662	1	0	1	0	29.19969916	9.133175127	29.57697988	10.20464174	2.957	-0.7701189812	-1.027175993	FALSE	FALSE	FALSE	FALSE	no	FALSE	TRUE	0	EnhS	NA	122	['Low-DNase']	FALSE	FALSE	FALSE	-411	0.22744343	0.766	0.06356022	FALSE	TRUE	FALSE	FALSE	FALSE
oligo643	0.1366385456	GGACAACCTTTGTCCCTGTG	CATACAAACTGCTTCCCTGC	35379307	35380287	974	chr22	HMOX1	['oligo644', 'oligo641', 'oligo645', 'oligo642']	4	35379290	35379310	35380284	35380304	CGG	TGG	GGACAACCTTTGTCCCTGTG	GATACAAACTGCTTCCCTGC	HMOX1_GGACAACCTTTGTCCCTGTGCGG	HMOX1_CATACAAACTGCTTCCCTGCTGG	+	ronnie	FALSE	FALSE	FALSE	6733	3734	black	nogene	NA	FALSE	FALSE	0	TRUE	FALSE	FALSE	4.81	0	NA	NA	26.31821632	42.79520416	51.237423	50.351437	1.0413224	-0.00971349858	3051	4442	GGACAACCTTTGTCCCTGTG_CATACAAACTGCTTCCCTGC	1517	1.74E-04	1534	1.65E-04	1.69E-04	1947	1.80E-04	2495	1.91E-04	1.85E-04	1483	2.22E-04	1012	1.92E-04	2.07E-04	1948	1.96E-04	2136	2.31E-04	2.13E-04	720	1.88E-04	1030	2.25E-04	2.07E-04	957	1.65E-04	1002	2.14E-04	1.89E-04	2.10E-04	9.38E-05	3.25E-04	0.09424210889	0.1670645882	0.3076279291	0.00226838469	0.1280332288	0.2691786492	0.06793850481	0.234536193	-0.1266312272	0.1622751261	0.1582533676	0.2025321276	0.1562372341	0.02953145319	0.1316031962	0.2898565637	0.04592243439	0.2170110135	1	0	1	0	28.11101735	5.451907013	39.51862484	12.10667744	2.255	-0.7701189812	-1.027175993	FALSE	FALSE	FALSE	FALSE	no	FALSE	TRUE	0	DNaseG	NA	154	['Low-DNase']	FALSE	FALSE	FALSE	-73	0.2579518	0.766	0.07648622	FALSE	TRUE	FALSE	FALSE	FALSE
oligo644	-0.08600750814	GAAGTGCCTCTGGGCTGTAG	ATCAGGAACTTAGCAACCCC	35379660	35380646	980	chr22	HMOX1	['oligo646', 'oligo645', 'oligo643', 'oligo642']	4	35379643	35379663	35380643	35380663	TGG	AGG	GAAGTGCCTCTGGGCTGTAG	GTCAGGAACTTAGCAACCCC	HMOX1_GAAGTGCCTCTGGGCTGTAGTGG	HMOX1_ATCAGGAACTTAGCAACCCCAGG	+	ronnie	FALSE	FALSE	FALSE	3934	6533	black	HMOX1	0.058638809	FALSE	FALSE	0	TRUE	FALSE	FALSE	4.81	9.58	0.058638809	['gene', 'five_prime_UTR', 'exon', 'transcript']	38.84989166	49.52425385	50.76032	49.90316	2.5721784	0.07619707437	473	867	GAAGTGCCTCTGGGCTGTAG_ATCAGGAACTTAGCAACCCC	225	2.58E-05	248	2.66E-05	2.62E-05	374	3.45E-05	493	3.78E-05	3.62E-05	205	3.07E-05	164	3.10E-05	3.09E-05	350	3.53E-05	546	5.89E-05	4.71E-05	111	2.90E-05	147	3.21E-05	3.06E-05	173	2.98E-05	144	3.08E-05	3.03E-05	2.98E-05	4.69E-05	1.26E-05	-0.1497586198	-0.04377475537	-0.167052145	-0.2837929215	0.03160908739	0.6406201223	-0.2493560163	-0.2348398204	-0.2142354052	-0.2970864018	-0.2268894997	0.3815552407	-0.2417506243	-0.2569451493	0.4640817437	0.237192244	0.4190039046	0.5065172068	1	0	1	0	19.81184661	3.929979429	30.3894937	5.139046889	3.494	-0.329179725	-0.532731553	FALSE	FALSE	FALSE	TRUE	no	TRUE	TRUE	1	EnhS	NA	117.3333333	['Low-DNase']	TRUE	TRUE	FALSE	0	0.08684165	0.897	-0.064375326	TRUE	TRUE	FALSE	FALSE	FALSE
oligo645	0.2819951609	CCTATTTCCCCCGAGTTCTA	GTTCGTGCTGGCTCCGCGGG	35380154	35381138	978	chr22	HMOX1	['oligo646', 'oligo644', 'oligo647', 'oligo643']	4	35380137	35380157	35381135	35381155	AGG	CGG	GCTATTTCCCCCGAGTTCTA	GTTCGTGCTGGCTCCGCGGG	HMOX1_CCTATTTCCCCCGAGTTCTAAGG	HMOX1_GTTCGTGCTGGCTCCGCGGGCGG	+	ronnie	FALSE	FALSE	FALSE	8537	1930	black	HMOX1	0.058638809	FALSE	FALSE	0	TRUE	FALSE	FALSE	7.74	9.58	0.058638809	['gene', 'five_prime_UTR', 'exon', 'transcript']	37.41873169	48.24766541	50.48783	50.878326	2.3538332	0.3766395074	1699	2344	CCTATTTCCCCCGAGTTCTA_GTTCGTGCTGGCTCCGCGGG	782	8.97E-05	917	9.84E-05	9.40E-05	1010	9.32E-05	1334	1.02E-04	9.77E-05	627	9.40E-05	631	1.19E-04	1.07E-04	972	9.80E-05	879	9.49E-05	9.64E-05	434	1.14E-04	759	1.66E-04	1.40E-04	477	8.20E-05	915	1.95E-04	1.39E-04	2.43E-04	2.01E-05	4.66E-04	0.04619514234	0.4368493966	0.01254427053	0.224052154	0.07196536142	-0.1085167783	0.284534232	0.6973447954	-0.1842632946	0.9345174151	0.1270529541	-0.01963638827	0.5151207024	0.5054433756	0.05554381238	0.1825967665	0.05500541624	0.0560347084	1	0	1	0	20.55444151	2.571705831	39.23991174	13.83148298	6.296	0.4095374002	0.6823730251	FALSE	FALSE	FALSE	TRUE	no	TRUE	TRUE	1	TssA	270	727	['PLS', 'Low-DNase']	TRUE	TRUE	FALSE	0	0.12295871	0.892	0.023339514	TRUE	TRUE	FALSE	FALSE	FALSE
oligo646	0.5204891076	AGTTCCTGATGTTGCCCACC	AGAACCAAGCATGCTCCCCC	35380671	35381548	871	chr22	HMOX1	['oligo647', 'oligo644', 'oligo645', 'oligo648']	4	35380654	35380674	35381545	35381565	AGG	AGG	GGTTCCTGATGTTGCCCACC	GGAACCAAGCATGCTCCCCC	HMOX1_AGTTCCTGATGTTGCCCACCAGG	HMOX1_AGAACCAAGCATGCTCCCCCAGG	+	ronnie	FALSE	FALSE	FALSE	9930	537	black	HMOX1	0.058638809	FALSE	FALSE	0	TRUE	FALSE	FALSE	8.38	9.58	0.058638809	['gene', 'five_prime_UTR', 'exon', 'start_codon', 'CDS', 'transcript']	52.71511841	63.10454941	49.90316	50.922203	5.604829	0.4369259543	38	69	AGTTCCTGATGTTGCCCACC_AGAACCAAGCATGCTCCCCC	9	1.03E-06	29	3.11E-06	2.07E-06	29	2.68E-06	40	3.07E-06	2.87E-06	13	1.95E-06	14	2.65E-06	2.30E-06	34	3.43E-06	59	6.37E-06	4.90E-06	12	3.14E-06	42	9.18E-06	6.16E-06	11	1.89E-06	30	6.41E-06	4.15E-06	1.40E-06	2.14E-06	6.61E-07	-0.09270481167	0.8720658606	-0.4571790616	-0.2104742626	0.3567742816	1.054021772	0.2301040828	1.581320999	-0.5005185494	1.063394934	-0.3202247398	0.7701631488	1.100627185	0.5313908365	0.4708778965	0.1506531567	1.37394663	-0.02078321943	1	0	1	0	43.46479297	12.9507634	34.80738819	8.598340899	6.782	0.9221124135	0.8831626456	FALSE	TRUE	FALSE	TRUE	no	TRUE	TRUE	1	TssA	270	711	['PLS', 'Low-DNase']	TRUE	TRUE	FALSE	0	0.100778915	0.75	-0.003391988	TRUE	TRUE	FALSE	FALSE	FALSE
oligo647	0.3669738552	AGCATAAATGTGACCGGCCG	GAAGCAGCAGCCCCATGAAC	35381079	35382148	1063	chr22	HMOX1	['oligo646', 'oligo648', 'oligo645', 'oligo649']	4	35381062	35381082	35382145	35382165	CGG	CGG	GGCATAAATGTGACCGGCCG	GAAGCAGCAGCCCCATGAAC	HMOX1_AGCATAAATGTGACCGGCCGCGG	HMOX1_GAAGCAGCAGCCCCATGAACCGG	+	ronnie	FALSE	FALSE	FALSE	9249	1218	black	HMOX1	0.058638809	FALSE	FALSE	0	TRUE	FALSE	FALSE	8.38	9.58	0.058638809	['gene', 'five_prime_UTR', 'exon', 'start_codon', 'CDS', 'transcript']	60.74619293	56.09703827	50.90802	50.369373	7.720274	0.2997780691	506	531	AGCATAAATGTGACCGGCCG_GAAGCAGCAGCCCCATGAAC	268	3.07E-05	238	2.55E-05	2.81E-05	232	2.14E-05	299	2.29E-05	2.22E-05	161	2.41E-05	135	2.56E-05	2.48E-05	250	2.52E-05	298	3.22E-05	2.87E-05	102	2.67E-05	169	3.69E-05	3.18E-05	170	2.92E-05	139	2.97E-05	2.95E-05	2.00E-05	3.70E-05	2.90E-06	0.2938503789	0.4266419405	0.1732980984	0.1569128331	0.235095725	0.488473664	0.317566924	0.6878094332	0.4494407681	0.3733718316	0.164849469	0.3716406331	0.52079435	0.4106109688	-0.3442710326	-0.1794215636	-0.5222175594	-0.1555464083	1	0	1	0	40.13794631	11.42418314	24.92690891	7.248059455	5.698	0.9221124135	0.6678594276	FALSE	TRUE	FALSE	TRUE	no	FALSE	TRUE	1	TssA	270	1044.5	['PLS', 'Low-DNase']	TRUE	TRUE	FALSE	0	0.15135929	0.887	-0.015080412	TRUE	TRUE	FALSE	FALSE	FALSE
oligo648	0.1670453652	AGCATGCTTGGTTCTCTTGG	CGCTTTAAGATGCAGCCTTG	35381568	35382961	1387	chr22	HMOX1	['oligo646', 'oligo647', 'oligo649', 'oligo650']	4	35381551	35381571	35382958	35382978	TGG	TGG	GGCATGCTTGGTTCTCTTGG	GGCTTTAAGATGCAGCCTTG	HMOX1_AGCATGCTTGGTTCTCTTGGTGG	HMOX1_CGCTTTAAGATGCAGCCTTGTGG	+	ronnie	FALSE	FALSE	FALSE	7124	3343	black	HMOX1	0.058638809	FALSE	FALSE	0	TRUE	TRUE	FALSE	2.81	9.58	0.058638809	['gene', 'transcript']	38.96500397	74.59375	50.922203	49.77948	0.41906285	0.2248017273	1886	2969	AGCATGCTTGGTTCTCTTGG_CGCTTTAAGATGCAGCCTTG	854	9.80E-05	1032	1.11E-04	1.04E-04	1269	1.17E-04	1700	1.30E-04	1.24E-04	895	1.34E-04	927	1.75E-04	1.55E-04	1351	1.36E-04	1207	1.30E-04	1.33E-04	580	1.52E-04	644	1.41E-04	1.46E-04	643	1.11E-04	638	1.36E-04	1.23E-04	7.43E-05	6.20E-05	8.67E-05	0.1762606221	0.1508646723	0.1966297337	0.4292054078	0.2176280409	-8.02E-04	0.3735553134	0.1105295183	-0.08277059945	0.06452601584	0.323781382	0.1067109464	0.2410088915	-0.003319759027	0.2456916168	0.5694729988	0.2572747301	0.2353614564	1	0	1	0	33.62522423	6.689199097	24.34219077	6.647332795	5.06	-0.09900056285	-0.2629750629	FALSE	FALSE	FALSE	FALSE	no	FALSE	TRUE	1	TssA	NA	47.5	['Low-DNase']	TRUE	FALSE	FALSE	-202	0.03488818	0.209	-0.027646432	FALSE	TRUE	FALSE	FALSE	FALSE
oligo649	-0.05579378206	GATGAGCATAACATGATAGG	ACTGCTGAGCCTCCCACCTG	35382047	35383031	978	chr22	HMOX1	['oligo648', 'oligo647', 'oligo650']	3	35382030	35382050	35383028	35383048	GGG	TGG	GATGAGCATAACATGATAGG	GCTGCTGAGCCTCCCACCTG	HMOX1_GATGAGCATAACATGATAGGGGG	HMOX1_ACTGCTGAGCCTCCCACCTGTGG	+	ronnie	FALSE	FALSE	FALSE	4247	6220	black	HMOX1	0.058638809	FALSE	FALSE	0	TRUE	TRUE	FALSE	1.58	9.58	0.058638809	['gene', 'transcript']	42.65402603	61.71123505	50.68608	49.617653	0.10803324	0.184296523	1045	1308	GATGAGCATAACATGATAGG_ACTGCTGAGCCTCCCACCTG	472	5.42E-05	573	6.15E-05	5.78E-05	620	5.72E-05	688	5.27E-05	5.50E-05	417	6.25E-05	374	7.08E-05	6.67E-05	597	6.02E-05	323	3.49E-05	4.75E-05	213	5.57E-05	196	4.28E-05	4.93E-05	351	6.04E-05	187	3.99E-05	5.02E-05	3.91E-05	2.30E-05	5.53E-05	0.05995949231	-0.218600017	0.1281413835	0.4247286154	0.07275515144	-0.5975675823	-0.03829220785	-0.3006232394	0.07723364209	-0.4009378617	0.2780162897	-0.2104810467	-0.1581894683	-0.1325209028	-0.07243775504	0.2055785346	0.07937199183	-0.2208568932	1	0	1	0	17.73082875	3.125632443	40.84414005	13.42546545	4.699	-0.09900056285	-0.2629750629	FALSE	FALSE	FALSE	FALSE	no	FALSE	FALSE	1	Tx	NA	47.5	['Low-DNase']	FALSE	FALSE	FALSE	-132	0.09877931	0.996	0.033419207	FALSE	TRUE	FALSE	FALSE	FALSE
oligo650	0.3039963572	GCAATTACAGGCATAATTGC	TTTAACACCCAGTATCTTCC	35382787	35383919	1126	chr22	HMOX1	['oligo652', 'oligo648', 'oligo649', 'oligo651']	4	35382770	35382790	35383916	35383936	TGG	CGG	GCAATTACAGGCATAATTGC	GTTAACACCCAGTATCTTCC	HMOX1_GCAATTACAGGCATAATTGCTGG	HMOX1_TTTAACACCCAGTATCTTCCCGG	+	ronnie	FALSE	FALSE	FALSE	8756	1711	black	HMOX1	0.058638809	TRUE	FALSE	121	FALSE	TRUE	FALSE	9.03	9.58	0.058638809	['gene', 'stop_codon', 'three_prime_UTR', 'exon', 'CDS', 'transcript']	32.54391861	31.18665123	49.368645	49.636536	1.036036	0.6301228194	4621	4972	GCAATTACAGGCATAATTGC_TTTAACACCCAGTATCTTCC	2195	2.52E-04	2426	2.60E-04	2.56E-04	2066	1.91E-04	2906	2.23E-04	2.07E-04	1328	1.99E-04	1508	2.85E-04	2.42E-04	2201	2.22E-04	2041	2.20E-04	2.21E-04	872	2.28E-04	1466	3.20E-04	2.74E-04	1322	2.27E-04	1640	3.50E-04	2.89E-04	1.44E-04	1.38E-04	1.50E-04	0.1984958868	0.3795311374	0.06277710785	0.3577006359	0.2186113265	-0.01645170286	0.2586823631	0.5237820717	0.2539127497	0.653093545	0.2291305311	0.09672473882	0.4075425134	0.4825876454	-0.3087121482	-0.07958161707	-0.4014900496	-0.2242751667	1	0	1	0	20.09867668	5.036833044	17.08635546	3.054584414	10.02	2.887898905	1.13753254	FALSE	FALSE	TRUE	TRUE	no	FALSE	FALSE	1	Tx	NA	53.33333333	['Low-DNase']	FALSE	FALSE	FALSE	0	0.1768078	1	0.38705605	FALSE	TRUE	FALSE	FALSE	FALSE
oligo651	0.5940436268	TTTGTCAGAGGCCCTGAAGG	ATGTCTCATGTTGGAAGTAG	35383135	35384059	918	chr22	HMOX1	['oligo652', 'oligo653', 'oligo650']	3	35383118	35383138	35384056	35384076	AGG	GGG	GTTGTCAGAGGCCCTGAAGG	GTGTCTCATGTTGGAAGTAG	HMOX1_TTTGTCAGAGGCCCTGAAGGAGG	HMOX1_ATGTCTCATGTTGGAAGTAGGGG	+	ronnie	FALSE	FALSE	FALSE	10097	370	black	HMOX1	0.058638809	TRUE	FALSE	92	FALSE	TRUE	FALSE	9.03	9.58	0.058638809	['gene', 'stop_codon', 'three_prime_UTR', 'exon', 'CDS', 'transcript']	64.48448944	63.47477341	49.654713	50.049854	1.4696133	0.6217447022	690	998	TTTGTCAGAGGCCCTGAAGG_ATGTCTCATGTTGGAAGTAG	344	3.95E-05	346	3.71E-05	3.83E-05	464	4.28E-05	534	4.09E-05	4.19E-05	374	5.61E-05	188	3.56E-05	4.58E-05	557	5.61E-05	653	7.05E-05	6.33E-05	208	5.44E-05	294	6.42E-05	5.93E-05	274	4.71E-05	648	1.38E-04	9.28E-05	1.08E-04	2.00E-05	1.95E-04	0.3159459632	0.7472591216	0.3892756801	-0.2020081698	0.3908449577	0.7835500676	0.3455813002	0.6499080843	0.1380819149	1.757586504	0.1302606437	0.5961214392	0.5023397196	1.147452705	0.1291564388	0.2594170825	0.1176068763	0.1413373849	1	0	1	0	20.51210508	4.181985985	19.2047815	2.516574143	9.772	2.887898905	1.10293998	FALSE	FALSE	TRUE	TRUE	no	FALSE	FALSE	1	Tx	NA	53.33333333	['Low-DNase']	FALSE	FALSE	FALSE	0	0.22254698	1	0.46772653	FALSE	FALSE	FALSE	FALSE	FALSE
oligo652	0.0194119266	ACTGAGCACCGGTTCCATGT	TAAAGCATGTCTCGGCCGGG	35383480	35384377	891	chr22	HMOX1	['oligo651', 'oligo653', 'oligo650']	3	35383463	35383483	35384374	35384394	TGG	TGG	GCTGAGCACCGGTTCCATGT	GAAAGCATGTCTCGGCCGGG	HMOX1_ACTGAGCACCGGTTCCATGTTGG	HMOX1_TAAAGCATGTCTCGGCCGGGTGG	+	ronnie	FALSE	FALSE	FALSE	5094	5373	black	HMOX1	0.058638809	FALSE	FALSE	0	TRUE	FALSE	FALSE	2.81	9.58	0.058638809	['gene', 'transcript']	51.65611267	52.92662048	48.7266	50.39825	0.9011275	0.2843344532	536	783	ACTGAGCACCGGTTCCATGT_TAAAGCATGTCTCGGCCGGG	250	2.87E-05	286	3.07E-05	2.97E-05	370	3.41E-05	413	3.17E-05	3.29E-05	309	4.63E-05	91	1.72E-05	3.18E-05	418	4.21E-05	268	2.89E-05	3.55E-05	140	3.66E-05	140	3.06E-05	3.36E-05	199	3.42E-05	145	3.10E-05	3.26E-05	7.33E-05	1.21E-05	1.35E-04	0.2120030026	-0.272536529	0.4404437828	-0.878104421	0.303270107	-0.1306019632	0.1010241336	-0.04978328331	0.003273987088	-0.0316564483	-0.05005049071	0.1106919484	0.03043235614	-0.0134261074	0.1486553878	0.09860489713	0.2514878118	0.04539631545	1	0	1	0	31.11637175	7.280822396	30.29560059	7.801208831	5.576	-0.03040694758	0.3280448199	FALSE	FALSE	FALSE	FALSE	no	FALSE	FALSE	1	TxS	NA	58.66666667	['Low-DNase']	FALSE	FALSE	FALSE	316	0.1721908	1	0.2713929	FALSE	FALSE	FALSE	FALSE	FALSE
oligo653	-0.5575797152	AGCTTGTTCAGGTTGAACAG	AAGCAGCTCTATTCCTTGAG	35383971	35384990	1013	chr22	HMOX1	['oligo652', 'oligo651', 'oligo654', 'oligo655']	4	35383954	35383974	35384987	35385007	AGG	GGG	GGCTTGTTCAGGTTGAACAG	GAGCAGCTCTATTCCTTGAG	HMOX1_AGCTTGTTCAGGTTGAACAGAGG	HMOX1_AAGCAGCTCTATTCCTTGAGGGG	+	ronnie	FALSE	FALSE	FALSE	1670	8797	black	HMOX1	0.058638809	FALSE	FALSE	0	TRUE	FALSE	FALSE	2.81	9.58	0.058638809	['gene', 'transcript']	52.48085022	41.20387268	49.636536	50.873188	0.58472455	0.2710182845	1532	2149	AGCTTGTTCAGGTTGAACAG_AAGCAGCTCTATTCCTTGAG	715	8.20E-05	817	8.76E-05	8.48E-05	1022	9.43E-05	1127	8.64E-05	9.04E-05	547	8.20E-05	268	5.07E-05	6.64E-05	889	8.96E-05	596	6.43E-05	7.70E-05	269	7.04E-05	235	5.13E-05	6.09E-05	196	3.37E-05	270	5.77E-05	4.57E-05	2.35E-05	2.35E-05	NA	-0.5455752576	-0.6319317785	-0.2014202428	-0.7680836995	-0.07384743666	-0.425796462	-0.4225945412	-0.7508231824	-1.48443881	-0.58302377	-0.4448979517	-0.2314616244	-0.5702500462	-0.9837092385	0.09090898778	-0.3539889639	0.2012706852	-0.02065078717	1	0	1	0	25.82122207	5.436888896	29.73749116	7.134738825	5.466	-0.3166798353	-0.5262931902	FALSE	FALSE	FALSE	FALSE	no	FALSE	TRUE	1	TxS	NA	33.5	['Low-DNase']	FALSE	FALSE	FALSE	807	0.13515443	0.999	0.09507846	FALSE	FALSE	TRUE	FALSE	FALSE
oligo654	0.2450860244	TTAATCTGTGGTTCCAGGCT	ATTGAAGACCGGGCATTGCC	35384424	35385314	884	chr22	HMOX1	['oligo656', 'oligo653', 'oligo655']	3	35384407	35384427	35385311	35385331	GGG	AGG	GTAATCTGTGGTTCCAGGCT	GTTGAAGACCGGGCATTGCC	HMOX1_TTAATCTGTGGTTCCAGGCTGGG	HMOX1_ATTGAAGACCGGGCATTGCCAGG	+	ronnie	FALSE	FALSE	FALSE	8169	2298	black	HMOX1	0.058638809	FALSE	FALSE	0	TRUE	FALSE	FALSE	2	9.58	0.058638809	['gene', 'transcript']	45.34182739	46.81160355	50.359917	49.101616	2.197549	-0.003955319348	1648	2045	TTAATCTGTGGTTCCAGGCT_ATTGAAGACCGGGCATTGCC	786	9.02E-05	862	9.25E-05	9.13E-05	930	8.58E-05	1115	8.55E-05	8.57E-05	558	8.37E-05	449	8.50E-05	8.43E-05	1272	1.28E-04	973	1.05E-04	1.17E-04	354	9.26E-05	507	1.11E-04	1.02E-04	661	1.14E-04	462	9.87E-05	1.06E-04	8.68E-05	9.61E-05	7.75E-05	0.2643941775	0.2174791152	-0.03660337879	-0.008157449847	0.5790884847	0.2967748177	0.1096412213	0.3739456134	0.4054503826	0.2073534797	-0.02233937367	0.4451137707	0.2475682451	0.3100014554	-0.09253732962	-0.1148767033	-0.07140796035	-0.1134463835	1	0	1	0	18.54609616	3.010027129	22.6695931	5.24051575	2.382	-0.3166798353	-0.5262931902	FALSE	FALSE	FALSE	FALSE	no	FALSE	TRUE	1	TxS	NA	44.5	['Low-DNase']	FALSE	FALSE	FALSE	1260	0.15260197	0.945	0.109697066	FALSE	FALSE	TRUE	FALSE	FALSE
oligo655	0.5596933056	AGGGAACTGACTAGCACAGT	ATAAACTAGCCAGCTGGACG	35384799	35385924	1119	chr22	HMOX1	['oligo654', 'oligo653', 'oligo656']	3	35384782	35384802	35385921	35385941	TGG	CGG	GGGGAACTGACTAGCACAGT	GTAAACTAGCCAGCTGGACG	HMOX1_AGGGAACTGACTAGCACAGTTGG	HMOX1_ATAAACTAGCCAGCTGGACGCGG	+	ronnie	FALSE	FALSE	FALSE	10039	428	black	HMOX1	0.058638809	FALSE	FALSE	0	TRUE	FALSE	FALSE	0	9.58	0.058638809	['gene', 'transcript']	37.51782227	55.46392822	50.728565	49.11611	4.8329706	0.0136720852	770	935	AGGGAACTGACTAGCACAGT_ATAAACTAGCCAGCTGGACG	402	4.61E-05	368	3.95E-05	4.28E-05	412	3.80E-05	523	4.01E-05	3.91E-05	273	4.09E-05	241	4.56E-05	4.33E-05	403	4.06E-05	581	6.27E-05	5.17E-05	235	6.15E-05	242	5.29E-05	5.72E-05	695	1.20E-04	245	5.23E-05	8.59E-05	2.86E-04	5.42E-04	2.96E-05	0.6368963075	0.4037215383	0.1066188291	0.1863211102	0.09542793679	0.6450340349	0.6931389966	0.3991277722	1.652399467	0.3844032359	0.1480763569	0.4034283881	0.5497202559	1.137548221	-0.131998174	0.0160781829	-0.2786605281	0.022374861	1	0	1	0	26.38111621	6.667345017	32.38112316	8.080849983	2.727	-0.1224067945	0.03810024297	FALSE	FALSE	FALSE	FALSE	no	FALSE	TRUE	1	TxS	NA	44.5	['Low-DNase']	FALSE	FALSE	FALSE	-1115	0.05142764	0.903	0.1091937	FALSE	FALSE	TRUE	FALSE	FALSE
oligo656	0.6483789008	GGTGGGTCCCTGGCAATGCC	GTCCCGTCCACTACTGCCTT	35385318	35386608	1284	chr22	HMOX1	['oligo657', 'oligo654', 'oligo655']	3	35385301	35385321	35386605	35386625	CGG	TGG	GGTGGGTCCCTGGCAATGCC	GTCCCGTCCACTACTGCCTT	HMOX1_GGTGGGTCCCTGGCAATGCCCGG	HMOX1_GTCCCGTCCACTACTGCCTTTGG	+	ronnie	FALSE	FALSE	FALSE	10176	291	black	HMOX1	0.058638809	FALSE	FALSE	0	TRUE	TRUE	FALSE	1.58	9.58	0.058638809	['gene', 'transcript']	57.29696655	41.45271683	48.882763	50.098705	8.228605	0.1723463993	478	792	GGTGGGTCCCTGGCAATGCC_GTCCCGTCCACTACTGCCTT	223	2.56E-05	255	2.74E-05	2.65E-05	408	3.77E-05	384	2.94E-05	3.35E-05	327	4.90E-05	166	3.14E-05	4.02E-05	611	6.16E-05	660	7.12E-05	6.64E-05	203	5.31E-05	272	5.94E-05	5.63E-05	328	5.64E-05	212	4.53E-05	5.08E-05	3.01E-05	2.03E-05	3.98E-05	0.5425425011	0.7509161927	0.3810836989	0.09417584085	0.7098956633	1.274666531	0.4960331524	1.013432012	0.5831574897	0.6213903869	0.262153223	0.9851887443	0.7461156426	0.6000579934	0.3417397568	0.6038929798	0.557416078	0.1058787447	1	0	1	0	16.81600019	2.643733416	39.21938151	14.91829589	4.59	-0.1224067945	0.1490801582	FALSE	FALSE	FALSE	FALSE	no	FALSE	FALSE	1	TxS	NA	51	['Low-DNase']	FALSE	FALSE	FALSE	-431	0.044447828	0.514	0.04171278	FALSE	FALSE	TRUE	FALSE	FALSE
oligo657	0.1908363329	GTGTGAAGAGGATTGTAGCG	AGAGGTAAACCTCTCTGGCT	35386550	35387630	1074	chr22	HMOX1	['oligo658', 'oligo659', 'oligo660', 'oligo656']	4	35386533	35386553	35387627	35387647	AGG	AGG	GTGTGAAGAGGATTGTAGCG	GGAGGTAAACCTCTCTGGCT	HMOX1_GTGTGAAGAGGATTGTAGCGAGG	HMOX1_AGAGGTAAACCTCTCTGGCTAGG	+	ronnie	FALSE	FALSE	FALSE	7448	3019	black	HMOX1	0.058638809	TRUE	FALSE	492	TRUE	TRUE	FALSE	9.41	9.58	0.058638809	['gene', 'three_prime_UTR', 'exon', 'CDS', 'transcript']	52.23891068	47.45331573	50.130463	49.884983	3.8184142	0.6239129886	2122	2513	GTGTGAAGAGGATTGTAGCG_AGAGGTAAACCTCTCTGGCT	984	1.13E-04	1138	1.22E-04	1.17E-04	1104	1.02E-04	1409	1.08E-04	1.05E-04	692	1.04E-04	647	1.22E-04	1.13E-04	879	8.86E-05	1418	1.53E-04	1.21E-04	419	1.10E-04	631	1.38E-04	1.24E-04	702	1.21E-04	575	1.23E-04	1.22E-04	4.48E-05	6.39E-05	2.56E-05	0.04379786619	0.3052810768	0.02646598623	0.1812649159	-0.2015126662	0.5024927387	0.1054045541	0.3519719698	0.2448335906	0.1853946826	0.1081972271	0.2030592353	0.2375367554	0.2145521138	-0.162815035	-0.05461780796	-0.1480994126	-0.1765592652	1	0	1	0	40.75442076	17.25547358	37.03973591	11.00872569	9.838	3.074395283	1.594765426	FALSE	FALSE	FALSE	TRUE	no	FALSE	FALSE	1	TxS	NA	41	['Low-DNase']	FALSE	FALSE	FALSE	0	0.22981074	0.902	0.10016113	FALSE	FALSE	FALSE	FALSE	FALSE
oligo658	0.2829750049	GCGCACAGAGCCCGAGCTGC	GCAATCCACGGCTGGGAGTA	35386923	35387835	906	chr22	HMOX1	['oligo657', 'oligo660', 'oligo659']	3	35386906	35386926	35387832	35387852	TGG	GGG	GCGCACAGAGCCCGAGCTGC	GCAATCCACGGCTGGGAGTA	HMOX1_GCGCACAGAGCCCGAGCTGCTGG	HMOX1_GCAATCCACGGCTGGGAGTAGGG	+	ronnie	FALSE	FALSE	FALSE	8546	1921	black	HMOX1	0.058638809	TRUE	FALSE	254	FALSE	TRUE	FALSE	8.99	9.58	0.058638809	['gene', 'three_prime_UTR', 'exon', 'CDS', 'transcript']	53.98521423	67.65248108	49.69939	50.22389	4.368932	0.6198653792	754	1213	GCGCACAGAGCCCGAGCTGC_GCAATCCACGGCTGGGAGTA	361	4.14E-05	393	4.22E-05	4.18E-05	489	4.51E-05	724	5.55E-05	5.03E-05	296	4.44E-05	409	7.74E-05	6.09E-05	417	4.20E-05	711	7.67E-05	5.94E-05	201	5.26E-05	317	6.93E-05	6.09E-05	293	5.04E-05	361	7.71E-05	6.38E-05	2.38E-05	2.91E-05	1.85E-05	0.06330272999	0.4353107809	-0.02387507395	0.4802100561	-0.1024946461	0.4671666803	0.2204836134	0.3194248142	0.1590970265	0.4744415729	0.2755680965	0.2389725607	0.2758912011	0.3414681612	0.2678790395	0.543447136	0.123726264	0.3967300656	1	0	1	0	34.73200858	12.18615897	49.55870241	19.20882374	9.713	2.711902247	1.295654366	FALSE	FALSE	FALSE	TRUE	no	FALSE	FALSE	1	TxS	13	41	['Low-DNase']	FALSE	FALSE	FALSE	0	0.24128836	0.902	0.10139806	FALSE	FALSE	FALSE	FALSE	FALSE
oligo659	0.2197736929	GACCCTTCTCATTGTAGGGG	ACTGGATTTTCTGAAGGGGG	35387249	35387909	654	chr22	HMOX1	['oligo658', 'oligo657', 'oligo661', 'oligo660']	4	35387232	35387252	35387906	35387926	AGG	AGG	GACCCTTCTCATTGTAGGGG	GCTGGATTTTCTGAAGGGGG	HMOX1_GACCCTTCTCATTGTAGGGGAGG	HMOX1_ACTGGATTTTCTGAAGGGGGAGG	+	ronnie	FALSE	FALSE	FALSE	7860	2607	black	HMOX1	0.058638809	FALSE	FALSE	0	TRUE	TRUE	FALSE	2	9.58	0.058638809	['gene', 'transcript']	36.65021133	54.99920654	50.009304	50.35297	6.742424	0.09435032015	3888	5454	GACCCTTCTCATTGTAGGGG_ACTGGATTTTCTGAAGGGGG	1955	2.24E-04	1933	2.07E-04	2.16E-04	2360	2.18E-04	3094	2.37E-04	2.27E-04	1973	2.96E-04	1574	2.98E-04	2.97E-04	2347	2.37E-04	2431	2.62E-04	2.49E-04	795	2.08E-04	1293	2.82E-04	2.45E-04	1158	1.99E-04	1607	3.43E-04	2.71E-04	4.61E-04	1.05E-04	8.17E-04	0.09138285837	0.3149886709	0.4419663118	0.3290612543	0.1193234177	0.1453835143	-0.06663751688	0.2521807495	-0.1291207792	0.5333291653	0.3842112386	0.1329675185	0.1083112238	0.2536047908	0.0759037105	0.4601149491	-0.04249111203	0.19390124	1	0	1	0	27.34029964	6.796562709	26.16074234	4.411621504	3.701	-0.306740164	-0.7023114825	FALSE	FALSE	FALSE	FALSE	no	FALSE	FALSE	1	TxS	13	41	['Low-DNase']	FALSE	FALSE	FALSE	209	0.21713172	0.934	0.08937762	FALSE	FALSE	FALSE	FALSE	FALSE
oligo660	-0.2761009917	GCACTAGTGTATAGCCAGGT	ATTTGTTAGCCTTGCAGATG	35387574	35388896	1316	chr22	HMOX1	['oligo658', 'oligo657', 'oligo661', 'oligo662', 'oligo663', 'oligo659']	6	35387557	35387577	35388893	35388913	TGG	AGG	GCACTAGTGTATAGCCAGGT	GTTTGTTAGCCTTGCAGATG	HMOX1_GCACTAGTGTATAGCCAGGTTGG	HMOX1_ATTTGTTAGCCTTGCAGATGAGG	+	ronnie	FALSE	FALSE	FALSE	2581	7886	black	HMOX1	0.058638809	FALSE	FALSE	0	TRUE	FALSE	FALSE	2.32	9.58	0.058638809	['gene', 'transcript']	35.06217194	52.89309692	49.762054	50.69929	9.0318775	-0.01102210892	1999	2785	GCACTAGTGTATAGCCAGGT_ATTTGTTAGCCTTGCAGATG	924	1.06E-04	1075	1.15E-04	1.11E-04	1129	1.04E-04	1656	1.27E-04	1.16E-04	664	9.96E-05	701	1.33E-04	1.16E-04	868	8.75E-05	1066	1.15E-04	1.01E-04	314	8.21E-05	461	1.01E-04	9.14E-05	372	6.40E-05	423	9.04E-05	7.72E-05	2.34E-05	2.25E-05	2.42E-05	-0.3410352011	-0.2256947119	-0.06542812405	0.06388258673	-0.2519861029	-0.142188417	-0.3430864447	-0.3339323459	-0.7036401326	-0.4905406713	0.007023259292	-0.1906503355	-0.3380515502	-0.5827253404	0.06255504576	0.06957830505	-0.02502863473	0.1386356938	1	0	1	0	31.21878207	11.51014887	24.09912735	3.606779967	2.226	-0.306740164	-0.7023114825	FALSE	FALSE	FALSE	FALSE	no	FALSE	FALSE	1	TxS	13	31.66666667	['Low-DNase']	FALSE	FALSE	FALSE	534	0.22124322	0.983	0.13087133	FALSE	FALSE	FALSE	FALSE	FALSE
oligo661	0.3323883259	GAAAATCCAGTCCGTCTTGG	CCTGGATTTAGAGTTCACTG	35387933	35389078	1139	chr22	HMOX1	['oligo663', 'oligo660', 'oligo659', 'oligo662']	4	35387916	35387936	35389075	35389095	AGG	TGG	GAAAATCCAGTCCGTCTTGG	GCTGGATTTAGAGTTCACTG	HMOX1_GAAAATCCAGTCCGTCTTGGAGG	HMOX1_CCTGGATTTAGAGTTCACTGTGG	+	ronnie	FALSE	FALSE	FALSE	8999	1468	black	HMOX1	0.058638809	FALSE	FALSE	0	TRUE	FALSE	FALSE	2.32	9.58	0.058638809	['gene', 'transcript']	35.41802216	53.25186539	50.35297	49.41487	19.172165	-0.1642600908	3830	5343	GAAAATCCAGTCCGTCTTGG_CCTGGATTTAGAGTTCACTG	1900	2.18E-04	1930	2.07E-04	2.13E-04	2578	2.38E-04	2765	2.12E-04	2.25E-04	1642	2.46E-04	1569	2.97E-04	2.72E-04	2687	2.71E-04	2502	2.70E-04	2.70E-04	1059	2.77E-04	1287	2.81E-04	2.79E-04	2085	3.59E-04	1260	2.69E-04	3.14E-04	7.85E-04	0.00147632285	9.33E-05	0.2619998554	0.3970037099	0.04956407879	0.4866647821	0.1870364931	0.3491091268	0.2195729028	0.4076642443	0.591825947	0.3445766864	0.2720405934	0.2656707793	0.3112547361	0.4805871949	0.08196996059	0.354010554	0.1261434811	0.03394831377	1	0	1	0	17.90878378	2.450428298	29.71819922	4.912203513	0.216	-0.7701189812	-1.027175993	FALSE	FALSE	FALSE	FALSE	no	FALSE	FALSE	1	Het	NA	31.66666667	['Low-DNase']	FALSE	FALSE	FALSE	893	0.03772165	0.959	-0.022170104	FALSE	FALSE	FALSE	FALSE	FALSE
oligo662	0.3038086452	AAAAACGGCTCTTGGCTGGC	TCTCAGTGAGAGATGCTACC	35388506	35389819	1307	chr22	HMOX1	['oligo664', 'oligo661', 'oligo660', 'oligo663']	4	35388489	35388509	35389816	35389836	CGG	AGG	GAAAACGGCTCTTGGCTGGC	GCTCAGTGAGAGATGCTACC	HMOX1_AAAAACGGCTCTTGGCTGGCCGG	HMOX1_TCTCAGTGAGAGATGCTACCAGG	+	ronnie	FALSE	FALSE	FALSE	8754	1713	black	HMOX1	0.058638809	FALSE	FALSE	0	TRUE	TRUE	FALSE	1.58	9.58	0.058638809	['gene', 'transcript']	27.63099861	54.01807404	51.107426	50.601654	190.71881	0.05082699718	419	656	AAAAACGGCTCTTGGCTGGC_TCTCAGTGAGAGATGCTACC	221	2.54E-05	198	2.12E-05	2.33E-05	293	2.70E-05	363	2.78E-05	2.74E-05	224	3.36E-05	208	3.94E-05	3.65E-05	337	3.40E-05	358	3.86E-05	3.63E-05	124	3.24E-05	158	3.45E-05	3.35E-05	181	3.11E-05	132	2.82E-05	2.97E-05	2.14E-05	3.64E-05	6.36E-06	0.2769456345	0.3259743108	0.312960283	0.5007128904	0.3291403622	0.473296857	0.2625620332	0.3108866813	0.2031198597	0.01900081447	0.4112340367	0.404052062	0.2872735279	0.1126749542	0.2357390708	0.6469731075	0.09274493094	0.3897387987	1	0	1	0	29.65390056	6.775921062	31.58800721	6.282403357	3.212	-0.7701189812	-1.027175993	FALSE	FALSE	FALSE	FALSE	no	FALSE	FALSE	1	TxS	NA	29.66666667	['Low-DNase']	FALSE	FALSE	FALSE	1466	0.15001586	1	0.13001479	FALSE	FALSE	FALSE	FALSE	FALSE
oligo663	-0.07241269699	GGCTCTTAGTGCCTGACCTC	GCACTTTGTTGCTGGCCCGC	35388841	35389943	1096	chr22	HMOX1	['oligo664', 'oligo661', 'oligo660', 'oligo662']	4	35388824	35388844	35389940	35389960	TGG	TGG	GGCTCTTAGTGCCTGACCTC	GCACTTTGTTGCTGGCCCGC	HMOX1_GGCTCTTAGTGCCTGACCTCTGG	HMOX1_GCACTTTGTTGCTGGCCCGCTGG	+	ronnie	FALSE	FALSE	FALSE	4075	6392	black	HMOX1	0.058638809	TRUE	FALSE	80	FALSE	TRUE	FALSE	9.58	9.58	0.058638809	['gene', 'three_prime_UTR', 'exon', 'CDS', 'transcript']	63.86268616	46.37435913	51.069458	50.37912	191.34506	0.5268465998	2515	3306	GGCTCTTAGTGCCTGACCTC_GCACTTTGTTGCTGGCCCGC	1277	1.47E-04	1238	1.33E-04	1.40E-04	1541	1.42E-04	1765	1.35E-04	1.39E-04	881	1.32E-04	724	1.37E-04	1.35E-04	1217	1.23E-04	1455	1.57E-04	1.40E-04	481	1.26E-04	601	1.31E-04	1.29E-04	782	1.34E-04	544	1.16E-04	1.25E-04	1.09E-04	1.65E-04	5.39E-05	-0.1441917471	-0.007426673392	-0.1062907222	0.01849232914	-0.2132452584	0.2146577874	-0.1766354855	-0.04329961628	-0.08059552215	-0.2195571938	-0.04410340134	0.01121634301	-0.1100869577	-0.1466767719	-0.009330743594	-0.05343414493	-0.04300102727	0.02692654975	1	0	1	0	23.75284538	3.722664546	36.27333552	7.036192492	7.792	3.073313779	0.7611611262	FALSE	FALSE	FALSE	TRUE	no	FALSE	FALSE	1	TxS	NA	42.5	['Low-DNase']	FALSE	FALSE	FALSE	1801	0.14557204	1	0.026578546	FALSE	FALSE	FALSE	FALSE	FALSE
oligo664	0.1114361408	TTAAGGTCCTACCTTCAGCT	GTTCTTAGGCACATGAGGGA	35389807	35390858	1045	chr22	HMOX1	['oligo663', 'oligo665', 'oligo662']	3	35389790	35389810	35390855	35390875	GGG	GGG	GTAAGGTCCTACCTTCAGCT	GTTCTTAGGCACATGAGGGA	HMOX1_TTAAGGTCCTACCTTCAGCTGGG	HMOX1_GTTCTTAGGCACATGAGGGAGGG	+	ronnie	FALSE	FALSE	FALSE	6364	4103	black	HMOX1	0.058638809	TRUE	FALSE	100	FALSE	TRUE	FALSE	9.58	9.58	0.058638809	['gene', 'three_prime_UTR', 'exon', 'CDS', 'transcript']	26.07179451	59.9860878	51.018723	51.23138	144.36687	0.4977713478	2774	3886	TTAAGGTCCTACCTTCAGCT_GTTCTTAGGCACATGAGGGA	1327	1.52E-04	1447	1.55E-04	1.54E-04	1838	1.70E-04	2048	1.57E-04	1.63E-04	1167	1.75E-04	1083	2.05E-04	1.90E-04	1695	1.71E-04	1771	1.91E-04	1.81E-04	695	1.82E-04	757	1.65E-04	1.74E-04	890	1.53E-04	803	1.72E-04	1.62E-04	1.23E-04	8.58E-05	1.60E-04	0.001828236779	0.217835381	0.04503000979	0.3849164378	0.01044094218	0.2836553145	0.1000706935	0.07508116115	-0.1482286984	0.1276886106	0.2184074799	0.1482330981	0.0881127909	-0.009008805651	0.08715045684	0.3055579368	0.1558590318	0.01642047428	1	0	1	0	22.31790394	4.393402766	29.06145528	5.78746289	7.412	3.073313779	0.786150704	FALSE	FALSE	FALSE	TRUE	no	FALSE	FALSE	1	TxS	NA	23	NA	FALSE	FALSE	FALSE	2767	0.10561662	1	-0.036783777	FALSE	FALSE	FALSE	FALSE	FALSE
oligo665	0.3760793857	TGGGGTCAACCTTCAGCGTG	GACCCCGTTGAGGGGATACT	35390591	35391231	634	chr22	HMOX1	['oligo666', 'oligo664']	2	35390574	35390594	35391228	35391248	TGG	AGG	GGGGGTCAACCTTCAGCGTG	GACCCCGTTGAGGGGATACT	HMOX1_TGGGGTCAACCTTCAGCGTGTGG	HMOX1_GACCCCGTTGAGGGGATACTAGG	+	ronnie	FALSE	FALSE	FALSE	9304	1163	black	HMOX1	0.058638809	FALSE	FALSE	0	TRUE	FALSE	FALSE	2.32	9.58	0.058638809	['gene', 'transcript']	73.75744629	45.38356781	51.340027	50.58547	5.1545534	-0.09226478732	484	627	TGGGGTCAACCTTCAGCGTG_GACCCCGTTGAGGGGATACT	254	2.91E-05	230	2.47E-05	2.69E-05	308	2.84E-05	319	2.45E-05	2.64E-05	201	3.01E-05	126	2.39E-05	2.70E-05	337	3.40E-05	248	2.68E-05	3.04E-05	173	4.53E-05	152	3.32E-05	3.92E-05	310	5.33E-05	154	3.29E-05	4.31E-05	3.95E-05	5.78E-05	2.12E-05	0.4800177494	0.2408274163	0.08462736586	-0.03603378005	0.2571106759	0.1300905144	0.6709642641	0.4414465708	0.9073686916	0.42780636	0.03007711727	0.1997547789	0.5693360586	0.7051495879	-0.02532477815	0.004752339126	-0.03600751016	-0.01280775637	1	0	1	0	25.49560249	7.783141285	32.28717774	4.841802735	0.775	-0.7701189812	-1.027175993	FALSE	FALSE	FALSE	FALSE	no	FALSE	FALSE	1	DNaseG	NA	25	NA	FALSE	FALSE	FALSE	3551	0.08391156	1	-0.053264447	FALSE	FALSE	FALSE	FALSE	FALSE
oligo666	0.1383465099	ACCTCCTGGCAGGTTATATT	CCTGCTCCTTCTGATGCATT	35391037	35392395	1352	chr22	HMOX1	['oligo667', 'oligo665', 'oligo668']	3	35391020	35391040	35392392	35392412	AGG	AGG	GCCTCCTGGCAGGTTATATT	GCTGCTCCTTCTGATGCATT	HMOX1_ACCTCCTGGCAGGTTATATTAGG	HMOX1_CCTGCTCCTTCTGATGCATTAGG	+	ronnie	FALSE	FALSE	FALSE	6758	3709	black	HMOX1	0.058638809	FALSE	FALSE	0	TRUE	FALSE	FALSE	2.32	9.58	0.058638809	['gene', 'transcript']	47.97118759	61.56413269	51.397987	50.664	2.9495192	0.09944004425	1347	1777	ACCTCCTGGCAGGTTATATT_CCTGCTCCTTCTGATGCATT	765	8.78E-05	582	6.24E-05	7.51E-05	848	7.83E-05	929	7.12E-05	7.47E-05	559	8.38E-05	473	8.95E-05	8.67E-05	759	7.65E-05	712	7.68E-05	7.67E-05	370	9.68E-05	413	9.02E-05	9.35E-05	401	6.90E-05	367	7.84E-05	7.37E-05	6.55E-05	4.56E-05	8.54E-05	0.04765666801	0.2299236788	0.09914623365	0.3302604972	-0.0326719437	0.1095054623	0.3065835831	0.3413948562	-0.182431201	0.1385338996	0.2138841473	0.03681751694	0.3232740869	-0.02058971152	-0.007011970489	0.2068721768	-0.1655048471	0.1899291243	1	0	1	0	27.84587279	5.568566173	17.9948011	2.769526439	3.758	-0.303175154	-0.38355796	FALSE	FALSE	FALSE	FALSE	no	FALSE	FALSE	1	DNaseG	NA	57	['Low-DNase']	FALSE	FALSE	FALSE	3997	0.06155193	1	0.0064846114	FALSE	FALSE	FALSE	FALSE	FALSE
oligo667	0.3785880406	TGACATGTGATGCTCTCTCA	CCAGAGCCAACCATGCAACC	35391876	35392682	800	chr22	HMOX1	['oligo666', 'oligo668']	2	35391859	35391879	35392679	35392699	TGG	TGG	GGACATGTGATGCTCTCTCA	GCAGAGCCAACCATGCAACC	HMOX1_TGACATGTGATGCTCTCTCATGG	HMOX1_CCAGAGCCAACCATGCAACCTGG	+	ronnie	FALSE	FALSE	FALSE	9322	1145	black	HMOX1	0.058638809	FALSE	FALSE	0	TRUE	FALSE	FALSE	2	9.58	0.058638809	['gene', 'transcript']	44.0620575	69.31466675	49.847157	50.54393	3.6025066	0.01547426651	709	821	TGACATGTGATGCTCTCTCA_CCAGAGCCAACCATGCAACC	328	3.76E-05	381	4.09E-05	3.93E-05	323	2.98E-05	498	3.82E-05	3.40E-05	303	4.54E-05	181	3.43E-05	3.98E-05	380	3.83E-05	399	4.31E-05	4.07E-05	175	4.58E-05	204	4.46E-05	4.52E-05	325	5.59E-05	226	4.83E-05	5.21E-05	7.53E-05	7.24E-05	7.81E-05	0.623945812	0.1448643079	0.6081458442	-0.1560571348	0.3617576891	0.1735498219	0.6189433343	0.2233550811	0.9069363803	0.3386094635	0.229352567	0.2591071902	0.4102654762	0.6156269289	-0.2075385906	0.02181397639	-0.336271014	-0.09837557462	1	0	1	0	20.26598781	2.513987757	32.98836201	10.5571242	2.757	-0.303175154	-0.2786890332	FALSE	FALSE	FALSE	FALSE	no	FALSE	FALSE	1	Het	NA	73	['Low-DNase']	FALSE	FALSE	FALSE	4836	0.02247896	0.984	0.0022605206	FALSE	FALSE	FALSE	FALSE	FALSE
oligo668	0.2447129713	CCTAATGCATCAGAAGGAGC	GATTCTGCAAGACCACAGAC	35392407	35393330	917	chr22	HMOX1	['oligo669', 'oligo667', 'oligo666']	3	35392390	35392410	35393327	35393347	AGG	AGG	GCTAATGCATCAGAAGGAGC	GATTCTGCAAGACCACAGAC	HMOX1_CCTAATGCATCAGAAGGAGCAGG	HMOX1_GATTCTGCAAGACCACAGACAGG	+	ronnie	FALSE	FALSE	FALSE	8162	2305	black	HMOX1	0.058638809	FALSE	FALSE	0	TRUE	FALSE	FALSE	3.17	9.58	0.058638809	['gene', 'transcript']	42.47830963	44.81795883	50.664	52.576374	3.9728637	0.1459283746	2791	3306	CCTAATGCATCAGAAGGAGC_GATTCTGCAAGACCACAGAC	1443	1.66E-04	1348	1.45E-04	1.55E-04	1539	1.42E-04	1767	1.35E-04	1.39E-04	1160	1.74E-04	695	1.32E-04	1.53E-04	1846	1.86E-04	1488	1.61E-04	1.73E-04	637	1.67E-04	723	1.58E-04	1.62E-04	809	1.39E-04	940	2.01E-04	1.70E-04	3.35E-04	1.01E-04	5.70E-04	0.220734843	0.2482053241	0.2924937891	-0.04211824672	0.3897017568	0.2453793043	0.2304946231	0.2216971836	-0.02975079684	0.5678630551	0.138805364	0.3210505788	0.2262067522	0.2927891903	-0.1606147704	-0.02180940637	-0.2211874322	-0.09424877582	1	0	1	0	15.62698811	1.912993779	35.07100508	8.951406628	4.308	-0.316970213	-0.5192000786	FALSE	FALSE	FALSE	FALSE	no	FALSE	FALSE	1	DNaseG	NA	94	['Low-DNase']	FALSE	FALSE	FALSE	5367	0.22510855	1	0.38816395	FALSE	FALSE	FALSE	FALSE	FALSE
oligo669	0.08446290998	GCAAAGTTTAAGGAGAGGAC	GCCATGGCCCACGGGGAAAG	35393177	35393955	772	chr22	HMOX1	['oligo3571', 'oligo670', 'oligo671', 'oligo668']	4	35393160	35393180	35393952	35393972	AGG	TGG	GCAAAGTTTAAGGAGAGGAC	GCCATGGCCCACGGGGAAAG	HMOX1_GCAAAGTTTAAGGAGAGGACAGG	HMOX1_GCCATGGCCCACGGGGAAAGTGG	+	ronnie	FALSE	FALSE	FALSE	6002	4465	black	HMOX1	0.058638809	FALSE	FALSE	0	TRUE	FALSE	FALSE	9.57	9.58	0.058638809	['gene', 'three_prime_UTR', 'stop_codon', 'exon', 'CDS', 'transcript']	40.54512024	30.60207748	51.526257	52.152237	135.0285	0.5455290524	1344	1761	GCAAAGTTTAAGGAGAGGAC_GCCATGGCCCACGGGGAAAG	667	7.65E-05	677	7.26E-05	7.46E-05	861	7.95E-05	900	6.90E-05	7.42E-05	637	9.55E-05	455	8.61E-05	9.08E-05	998	1.01E-04	677	7.31E-05	8.68E-05	338	8.84E-05	315	6.88E-05	7.86E-05	424	7.29E-05	238	5.08E-05	6.19E-05	2.26E-05	3.03E-05	1.49E-05	0.159043951	-0.01039859807	0.2656423502	0.3200404541	0.3403190134	0.0825376501	0.1541325861	-0.003641501667	-0.1239181458	-0.4405309948	0.2911794944	0.2262112015	0.08294572484	-0.2624847809	-0.006773381084	0.2844061133	0.05421711213	-0.07396115155	1	0	1	0	14.98992518	1.817344371	18.66110675	3.886011783	8.072	3.128748625	0.9341239243	FALSE	FALSE	TRUE	TRUE	no	FALSE	TRUE	1	DNaseG	NA	65.66666667	['Low-DNase']	FALSE	FALSE	FALSE	6137	0.29894373	1	0.47953215	FALSE	FALSE	TRUE	FALSE	FALSE
oligo670	-0.07129973309	GCTTTATGCCATGTGAATGC	GCTACTTAAAGCTCACCTCC	35393600	35394656	1050	chr22	HMOX1	['oligo672', 'oligo3571', 'oligo669', 'oligo671']	4	35393583	35393603	35394653	35394673	AGG	TGG	GCTTTATGCCATGTGAATGC	GCTACTTAAAGCTCACCTCC	HMOX1_GCTTTATGCCATGTGAATGCAGG	HMOX1_GCTACTTAAAGCTCACCTCCTGG	+	ronnie	FALSE	FALSE	FALSE	4086	6381	black	HMOX1	0.058638809	FALSE	FALSE	0	TRUE	FALSE	FALSE	9.22	9.58	0.058638809	['gene', 'exon', 'transcript', 'three_prime_UTR']	35.62337112	51.19801712	52.387012	51.985424	211.81192	0.4827565781	5031	5884	GCTTTATGCCATGTGAATGC_GCTACTTAAAGCTCACCTCC	2470	2.83E-04	2561	2.75E-04	2.79E-04	2566	2.37E-04	3318	2.54E-04	2.46E-04	1624	2.44E-04	1272	2.41E-04	2.42E-04	2642	2.66E-04	2075	2.24E-04	2.45E-04	713	1.87E-04	1302	2.84E-04	2.35E-04	875	1.50E-04	1295	2.77E-04	2.14E-04	1.67E-04	1.18E-04	2.15E-04	-0.1971914059	0.004851460137	0.04039267747	-0.07911630545	0.1694017316	-0.1838957321	-0.3444246115	0.1613472334	-0.6541354213	0.1210706447	-0.02026040499	-0.002754139554	-0.06056950155	-0.2016148863	-0.184363748	-0.204624153	-0.2590992355	-0.1111236858	1	0	1	0	33.13146502	6.809494458	35.54019034	9.978444353	7.243	2.638217844	0.7259138178	FALSE	FALSE	FALSE	TRUE	no	FALSE	TRUE	1	DNaseG	NA	67.66666667	['Low-DNase']	FALSE	FALSE	FALSE	-5477	0.24508102	1	0.3766771	FALSE	FALSE	TRUE	FALSE	FALSE
oligo671	-0.8105667852	GCCATGACCACTTTCCCCGT	CCATCCTGACCCTCAGATAG	35393960	35395080	1114	chr22	HMOX1	['oligo3571', 'oligo674', 'oligo670', 'oligo3573', 'oligo672', 'oligo673', 'oligo669', 'oligo3572']	8	35393943	35393963	35395077	35395097	GGG	TGG	GCCATGACCACTTTCCCCGT	GCATCCTGACCCTCAGATAG	HMOX1_GCCATGACCACTTTCCCCGTGGG	HMOX1_CCATCCTGACCCTCAGATAGTGG	+	ronnie	FALSE	FALSE	FALSE	1326	9141	black	HMOX1	0.058638809	FALSE	FALSE	0	TRUE	FALSE	FALSE	8.99	9.58	0.058638809	['gene', 'exon', 'transcript', 'three_prime_UTR']	43.16929626	34.08541107	52.152237	51.711136	98.94676	0.3744747077	65	61	GCCATGACCACTTTCCCCGT_CCATCCTGACCCTCAGATAG	32	3.67E-06	33	3.54E-06	3.61E-06	23	2.12E-06	38	2.91E-06	2.52E-06	10	1.50E-06	9	1.70E-06	1.60E-06	19	1.92E-06	16	1.73E-06	1.82E-06	6	1.57E-06	8	1.75E-06	1.66E-06	4	6.88E-07	5	1.07E-06	8.78E-07	8.02E-06	8.02E-06	NA	-0.677655415	-0.9282717813	-0.5012716458	-0.7739036018	-0.1483420072	-0.7546206957	-0.4354768781	-0.7369958423	-1.625531129	-1.447566985	-0.6526520042	-0.4675432238	-0.6021489895	-1.519922923	-0.5181132501	-1.170765254	-0.790547408	-0.2811969251	1	0	1	0	27.40774378	6.491480246	20.97097173	4.42801524	6.281	-0.001696263456	0.4663059336	FALSE	FALSE	FALSE	TRUE	no	FALSE	TRUE	1	DNaseG	NA	75.5	['Low-DNase']	FALSE	FALSE	FALSE	-5053	0.3960509	1	1.1427569	FALSE	FALSE	TRUE	FALSE	FALSE
oligo672	0.004814083109	TCGGTAGGAGAAGTGGTGAT	AAGGGCTTGGGTTTTAGAGC	35394296	35395120	818	chr22	HMOX1	['oligo3571', 'oligo671', 'oligo674', 'oligo670', 'oligo3573', 'oligo673', 'oligo3572']	7	35394279	35394299	35395117	35395137	AGG	TGG	GCGGTAGGAGAAGTGGTGAT	GAGGGCTTGGGTTTTAGAGC	HMOX1_TCGGTAGGAGAAGTGGTGATAGG	HMOX1_AAGGGCTTGGGTTTTAGAGCTGG	+	ronnie	FALSE	FALSE	FALSE	4906	5561	black	nogene	NA	FALSE	FALSE	0	TRUE	FALSE	FALSE	2.81	0	NA	NA	36.95331955	67.80832672	52.26537	51.63814	4.174945	0.1482502862	670	974	TCGGTAGGAGAAGTGGTGAT_AAGGGCTTGGGTTTTAGAGC	291	3.34E-05	379	4.07E-05	3.70E-05	449	4.14E-05	525	4.02E-05	4.08E-05	325	4.87E-05	240	4.54E-05	4.71E-05	354	3.57E-05	381	4.11E-05	3.84E-05	106	2.77E-05	230	5.02E-05	3.90E-05	182	3.13E-05	228	4.87E-05	4.00E-05	1.35E-05	1.27E-05	1.44E-05	-0.2414654828	0.2002483076	0.2340864885	0.1748158933	-0.2156736492	0.03078039268	-0.579528603	0.3202481096	-0.4047461675	0.2751488347	0.2051871375	-0.08898220948	-0.06696546679	-0.02998312875	0.1416562062	0.3468433437	0.3115869277	-0.01461074481	1	0	1	0	22.21286431	3.858105857	29.71598282	7.27918379	4.336	-0.2771484635	-0.2708320481	FALSE	FALSE	FALSE	FALSE	no	FALSE	TRUE	0	Het	NA	75.5	['Low-DNase']	FALSE	FALSE	FALSE	-5013	0.02953201	0.995	-0.019430459	FALSE	FALSE	TRUE	FALSE	FALSE
oligo674	-0.01834654196	GGTCAGGATGGATTTCACTG	GACTGGTGTTTGGACACCAC	35395104	35396012	902	chr22	HMOX1	['oligo671', 'oligo3573', 'oligo672', 'oligo673', 'oligo3572', 'oligo675']	6	35395087	35395107	35396009	35396029	AGG	TGG	GGTCAGGATGGATTTCACTG	GACTGGTGTTTGGACACCAC	HMOX1_GGTCAGGATGGATTTCACTGAGG	HMOX1_GACTGGTGTTTGGACACCACTGG	+	ronnie	FALSE	FALSE	FALSE	4645	5822	black	nogene	NA	FALSE	FALSE	0	TRUE	FALSE	FALSE	3.58	0	NA	NA	60.64501953	55.15090942	51.871147	51.20472	3.829606	-0.1446052972	3506	4759	GGTCAGGATGGATTTCACTG_GACTGGTGTTTGGACACCAC	1648	1.89E-04	1858	1.99E-04	1.94E-04	2132	1.97E-04	2627	2.01E-04	1.99E-04	1216	1.82E-04	1014	1.92E-04	1.87E-04	1847	1.86E-04	1319	1.42E-04	1.64E-04	904	2.36E-04	959	2.10E-04	2.23E-04	1141	1.96E-04	1120	2.39E-04	2.18E-04	3.80E-04	5.12E-04	2.47E-04	0.01799971679	-0.06607282502	-0.1097019939	-0.06925963791	-0.07973113633	-0.5006648181	0.2653098169	0.05711819105	-0.003877819409	0.2485149649	-0.08910388583	-0.2773336349	0.1637567214	0.1292946315	0.03575562982	-0.05334825601	0.05738183149	0.01493537956	1	0	1	0	23.60695735	5.593990218	38.09554666	8.285510875	0.32	-0.1789678541	-0.4580901941	FALSE	FALSE	FALSE	FALSE	no	FALSE	TRUE	0	Het	NA	36.5	['Low-DNase']	FALSE	FALSE	FALSE	-4121	0.042352457	0.989	0.04620953	FALSE	FALSE	TRUE	FALSE	FALSE
oligo675	0.1687167233	TAGGACCAGTACCTAAGGAC	AGGAGAGTCCCAGCTGCTAT	35395894	35396835	935	chr22	HMOX1	['oligo676', 'oligo674', 'oligo3573', 'oligo673', 'oligo3572', 'oligo3574']	6	35395877	35395897	35396832	35396852	TGG	TGG	GAGGACCAGTACCTAAGGAC	GGGAGAGTCCCAGCTGCTAT	HMOX1_TAGGACCAGTACCTAAGGACTGG	HMOX1_AGGAGAGTCCCAGCTGCTATTGG	+	ronnie	FALSE	FALSE	FALSE	7150	3317	black	nogene	NA	FALSE	FALSE	0	TRUE	FALSE	FALSE	1.58	0	NA	NA	29.16821671	36.87731934	51.20472	50.701965	4.2693357	-0.1836066202	972	1296	TAGGACCAGTACCTAAGGAC_AGGAGAGTCCCAGCTGCTAT	472	5.42E-05	500	5.36E-05	5.39E-05	574	5.30E-05	722	5.53E-05	5.42E-05	279	4.18E-05	254	4.81E-05	4.50E-05	565	5.70E-05	564	6.09E-05	5.89E-05	266	6.96E-05	301	6.58E-05	6.77E-05	474	8.15E-05	336	7.18E-05	7.66E-05	1.01E-04	1.51E-04	5.06E-05	0.1948586005	0.1393807158	-0.3404233995	-0.2030714299	0.1044925661	0.1370031433	0.393498086	0.248696321	0.6218671493	0.374894829	-0.2686087599	0.1211959796	0.3213252657	0.5009544077	0.007078038049	-0.2615307218	-0.03184548677	0.04534042303	1	0	1	0	21.31942809	3.533162624	18.41075614	4.929879922	0.16	-0.1789678541	-0.4580901941	FALSE	FALSE	FALSE	FALSE	no	FALSE	TRUE	0	DNaseG	NA	35	['Low-DNase']	FALSE	FALSE	FALSE	-3298	0.047261145	0.63	0.032474067	FALSE	FALSE	TRUE	FALSE	FALSE
oligo676	-0.11120906	GGAGAGTCCAACGCGCACCC	TTTATTCCAGGCAACAACCG	35396468	35397806	1332	chr22	HMOX1	['oligo677', 'oligo678', 'oligo3575', 'oligo675', 'oligo3574']	5	35396451	35396471	35397803	35397823	AGG	AGG	GGAGAGTCCAACGCGCACCC	GTTATTCCAGGCAACAACCG	HMOX1_GGAGAGTCCAACGCGCACCCAGG	HMOX1_TTTATTCCAGGCAACAACCGAGG	+	ronnie	FALSE	FALSE	FALSE	3665	6802	black	nogene	NA	FALSE	FALSE	0	TRUE	FALSE	FALSE	2.32	0	NA	NA	37.83000946	57.55438232	50.567444	51.583733	692.304	-0.06788506853	425	644	GGAGAGTCCAACGCGCACCC_TTTATTCCAGGCAACAACCG	179	2.05E-05	246	2.64E-05	2.35E-05	265	2.45E-05	379	2.91E-05	2.68E-05	190	2.85E-05	120	2.27E-05	2.56E-05	287	2.89E-05	219	2.36E-05	2.63E-05	84	2.20E-05	97	2.12E-05	2.16E-05	176	3.03E-05	101	2.16E-05	2.59E-05	2.25E-05	3.82E-05	6.83E-06	0.1539813584	-0.3844110851	0.2203692743	-0.3550645323	0.2423508127	-0.2979601608	-0.1544085495	-0.4552095248	0.3076138962	-0.4294101223	-0.06345695467	-0.02578932923	-0.3099193748	-0.04567058126	0.1894084552	0.1259515005	0.2519234081	0.1388092136	1	0	1	0	28.17689255	7.645542324	18.09980862	3.957234826	1.052	-0.3368726164	-0.717916328	FALSE	FALSE	FALSE	FALSE	no	FALSE	TRUE	0	DNaseG	NA	122	['Low-DNase']	FALSE	FALSE	FALSE	-2327	0.15973654	1	0.54465723	FALSE	FALSE	TRUE	FALSE	FALSE
oligo677	0.2782048483	GTGGTAAGGACGACCGGGCA	TTTATTCCAGGCAACAACCG	35397044	35397806	756	chr22	HMOX1	['oligo678', 'oligo676', 'oligo3575', 'oligo3574']	4	35397027	35397047	35397803	35397823	CGG	AGG	GTGGTAAGGACGACCGGGCA	GTTATTCCAGGCAACAACCG	HMOX1_GTGGTAAGGACGACCGGGCACGG	HMOX1_TTTATTCCAGGCAACAACCGAGG	+	ronnie	FALSE	FALSE	FALSE	8502	1965	black	nogene	NA	FALSE	FALSE	0	TRUE	FALSE	FALSE	2.32	0	NA	NA	56.24452209	57.55438232	50.89808	51.583733	1021.22516	0.03476517117	329	433	GTGGTAAGGACGACCGGGCA_TTTATTCCAGGCAACAACCG	177	2.03E-05	152	1.63E-05	1.83E-05	189	1.74E-05	244	1.87E-05	1.81E-05	165	2.47E-05	86	1.63E-05	2.05E-05	189	1.91E-05	227	2.45E-05	2.18E-05	75	1.96E-05	128	2.80E-05	2.38E-05	106	1.82E-05	118	2.52E-05	2.17E-05	7.72E-06	1.40E-05	1.40E-06	0.2162855354	0.2998191933	0.5044420054	-0.2003736726	0.1272924354	0.3891179675	0.1696988435	0.5801943336	0.0637088574	0.4303381449	0.1825294722	0.2686910913	0.3966034315	0.2649953983	-0.01848790793	0.1640415643	-0.2194724899	0.1980795049	1	0	1	0	29.87272248	8.527081013	18.09980862	3.957234826	3.031	-0.7701189812	-1.027175993	FALSE	FALSE	FALSE	FALSE	no	FALSE	TRUE	0	DNaseG	NA	179.5	['Low-DNase']	FALSE	FALSE	FALSE	-2327	0.24071155	1	0.8734985	FALSE	FALSE	TRUE	FALSE	FALSE
oligo678	0.4388997161	TAAAGGGAGGTTGACCAGCC	AAACTCTAGCCAGGTTCCTC	35397440	35398877	1431	chr22	HMOX1	['oligo677', 'oligo676', 'oligo3576', 'oligo679', 'oligo3575', 'oligo680', 'oligo3574']	7	35397423	35397443	35398874	35398894	TGG	TGG	GAAAGGGAGGTTGACCAGCC	GAACTCTAGCCAGGTTCCTC	HMOX1_TAAAGGGAGGTTGACCAGCCTGG	HMOX1_AAACTCTAGCCAGGTTCCTCTGG	+	ronnie	FALSE	FALSE	FALSE	9640	827	black	nogene	NA	FALSE	FALSE	0	TRUE	FALSE	FALSE	3.17	0	NA	NA	53.81117249	45.32844543	51.3551	53.475365	441.9585	-0.08278984759	403	468	TAAAGGGAGGTTGACCAGCC_AAACTCTAGCCAGGTTCCTC	215	2.47E-05	188	2.02E-05	2.24E-05	247	2.28E-05	221	1.69E-05	1.99E-05	180	2.70E-05	197	3.73E-05	3.21E-05	280	2.82E-05	218	2.35E-05	2.59E-05	77	2.01E-05	128	2.80E-05	2.41E-05	132	2.27E-05	140	2.99E-05	2.63E-05	7.63E-06	1.40E-05	1.25E-06	0.09191397552	0.788669689	0.2438480801	1.13824817	0.3082082208	0.4735885831	-0.1784581137	0.7230291118	-0.005942285165	0.8198128907	0.6939844503	0.3810491617	0.2757937924	0.4047714602	-0.1741600267	0.5198244236	-0.1139349821	-0.2514166115	1	0	1	0	13.6555931	1.540832957	37.18516886	8.772518858	0.87	-0.3404832773	-0.536441796	FALSE	FALSE	FALSE	FALSE	no	FALSE	TRUE	0	Het	NA	108.3333333	['Low-DNase']	FALSE	FALSE	FALSE	-1256	0.116741754	1	0.31227604	FALSE	TRUE	TRUE	FALSE	FALSE
oligo679	-0.1593349968	GCAGGCACCTTAGCGGGGGC	AAACTCTAGCCAGGTTCCTC	35397877	35398877	994	chr22	HMOX1	['oligo678', 'oligo3576', 'oligo3575', 'oligo680', 'oligo3574']	5	35397860	35397880	35398874	35398894	TGG	TGG	GCAGGCACCTTAGCGGGGGC	GAACTCTAGCCAGGTTCCTC	HMOX1_GCAGGCACCTTAGCGGGGGCTGG	HMOX1_AAACTCTAGCCAGGTTCCTCTGG	+	ronnie	FALSE	FALSE	FALSE	3249	7218	black	nogene	NA	FALSE	FALSE	0	TRUE	FALSE	FALSE	3.17	0	NA	NA	48.79555893	45.32844543	51.91867	53.475365	319.94907	-0.1276167188	159	236	GCAGGCACCTTAGCGGGGGC_AAACTCTAGCCAGGTTCCTC	79	9.06E-06	80	8.58E-06	8.82E-06	94	8.67E-06	142	1.09E-05	9.78E-06	56	8.40E-06	40	7.57E-06	7.98E-06	106	1.07E-05	58	6.26E-06	8.47E-06	58	1.52E-05	27	5.90E-06	1.05E-05	55	9.46E-06	33	7.05E-06	8.25E-06	6.60E-06	1.11E-05	2.13E-06	0.2962671834	-0.7082569836	-0.04687171425	-0.5237201144	0.3006240383	-0.7984593066	0.8065147206	-0.8839279462	0.1248016889	-0.626920567	-0.2926390213	-0.2072154989	0.1073128591	-0.2447983263	0.1486291286	-0.1440098927	-0.06330126059	0.3430887054	1	0	1	0	21.792766	4.376614299	37.18516886	8.772518858	0.446	-0.3404832773	-0.536441796	FALSE	FALSE	FALSE	FALSE	no	FALSE	TRUE	0	Het	NA	108.3333333	['Low-DNase']	FALSE	FALSE	FALSE	-1256	0.0794773	1	0.101788945	FALSE	TRUE	TRUE	FALSE	FALSE
oligo681	-0.8376861683	AGAACCCGGGTCGGGGACGC	AAACGGCCAGAACAGGCTGG	35399300	35400400	1094	chr22	HMOX1	['oligo3579', 'oligo682', 'oligo680', 'oligo3578', 'oligo683', 'oligo3577']	6	35399283	35399303	35400397	35400417	GGG	GGG	GGAACCCGGGTCGGGGACGC	GAACGGCCAGAACAGGCTGG	HMOX1_AGAACCCGGGTCGGGGACGCGGG	HMOX1_AAACGGCCAGAACAGGCTGGGGG	+	ronnie	FALSE	FALSE	FALSE	1301	9166	black	MCM5	-2.071604548	FALSE	TRUE	0	TRUE	FALSE	FALSE	11.13	12.69	-2.071604548	['gene', 'five_prime_UTR', 'exon', 'transcript']	43.91788101	50.12138367	53.266373	53.176826	1210.4731	0.5815198005	522	751	AGAACCCGGGTCGGGGACGC_AAACGGCCAGAACAGGCTGG	245	2.81E-05	277	2.97E-05	2.89E-05	390	3.60E-05	361	2.77E-05	3.18E-05	219	3.28E-05	163	3.09E-05	3.18E-05	281	2.83E-05	111	1.20E-05	2.02E-05	75	1.96E-05	66	1.44E-05	1.70E-05	55	9.46E-06	42	8.97E-06	9.22E-06	6.50E-07	6.50E-07	NA	-0.820280354	-0.9041986782	-0.1321810388	0.1569720376	-0.3456115581	-1.208132343	-0.8753890461	-0.9405292364	-1.927939773	-1.625105171	6.79E-04	-0.6596446426	-0.9033435559	-1.788435727	0.1388444486	0.1395237007	0.3565830107	-0.1026174584	1	0	1	0	31.20439723	8.190596811	46.84231818	16.77329853	8.742	0.5540621978	0.7948806875	FALSE	FALSE	FALSE	TRUE	no	TRUE	TRUE	1	TssA	47	1253	['pELS', 'PLS', 'Low-DNase']	FALSE	TRUE	FALSE	0	0.24098177	1	1.0074828	TRUE	TRUE	FALSE	FALSE	FALSE
oligo682	-1.188454066	AAGAAAATCACGTACACCTG	GCCTCTGCAGCTGCGATTTG	35399690	35400521	825	chr22	HMOX1	['oligo3579', 'oligo684', 'oligo680', 'oligo3578', 'oligo683', 'oligo681', 'oligo3577']	7	35399673	35399693	35400518	35400538	TGG	CGG	GAGAAAATCACGTACACCTG	GCCTCTGCAGCTGCGATTTG	HMOX1_AAGAAAATCACGTACACCTGTGG	HMOX1_GCCTCTGCAGCTGCGATTTGCGG	+	ronnie	TRUE	FALSE	TRUE	1079	9388	#BE1622	MCM5	-2.071604548	FALSE	TRUE	0	TRUE	FALSE	FALSE	12.44	12.69	-2.071604548	['gene', 'five_prime_UTR', 'exon', 'start_codon', 'CDS', 'transcript']	39.03883362	53.00697327	53.176826	53.176826	640.6293	0.5036783163	2808	4048	AAGAAAATCACGTACACCTG_GCCTCTGCAGCTGCGATTTG	1332	1.53E-04	1476	1.58E-04	1.56E-04	1778	1.64E-04	2270	1.74E-04	1.69E-04	759	1.14E-04	625	1.18E-04	1.16E-04	816	8.23E-05	1087	1.17E-04	9.98E-05	241	6.30E-05	352	7.69E-05	7.00E-05	191	3.28E-05	196	4.19E-05	3.74E-05	1.08E-05	1.08E-05	NA	-1.3061627	-1.089786607	-0.527721318	-0.5566652924	-0.9963218314	-0.5690335394	-1.380027695	-1.178113292	-2.320579954	-2.055334305	-0.5425459645	-0.7606981381	-1.272582657	-2.177989503	0.1198074487	-0.4227385158	0.1025518777	0.1362692569	1	0	1	0	15.53401455	2.869212693	41.95566207	10.92807237	7.482	2.899700382	1.189475942	FALSE	TRUE	FALSE	TRUE	no	TRUE	TRUE	1	TssA	NA	2320	['pELS', 'PLS', 'Low-DNase']	FALSE	TRUE	FALSE	0	0.14972092	1	0.6509619	TRUE	TRUE	FALSE	FALSE	FALSE
oligo683	-0.5390355291	CGGTCCAATCGCTGGCCGCG	ACGGTCCAAGTGGCGCTAGC	35400074	35401196	1116	chr22	HMOX1	['oligo3580', 'oligo3579', 'oligo682', 'oligo684', 'oligo685', 'oligo3578', 'oligo681', 'oligo3577', 'oligo3581']	9	35400057	35400077	35401193	35401213	AGG	TGG	GGGTCCAATCGCTGGCCGCG	GCGGTCCAAGTGGCGCTAGC	HMOX1_CGGTCCAATCGCTGGCCGCGAGG	HMOX1_ACGGTCCAAGTGGCGCTAGCTGG	+	ronnie	FALSE	FALSE	FALSE	1701	8766	black	MCM5	-2.071604548	FALSE	TRUE	0	TRUE	FALSE	FALSE	12.44	12.69	-2.071604548	['gene', 'five_prime_UTR', 'exon', 'start_codon', 'CDS', 'transcript']	50.28991318	37.66013336	47.224716	53.176826	770.0941	0.5861548191	1028	1432	CGGTCCAATCGCTGGCCGCG_ACGGTCCAAGTGGCGCTAGC	516	5.92E-05	512	5.49E-05	5.71E-05	623	5.75E-05	809	6.20E-05	5.98E-05	393	5.89E-05	225	4.26E-05	5.08E-05	468	4.72E-05	432	4.66E-05	4.69E-05	126	3.30E-05	192	4.19E-05	3.75E-05	157	2.70E-05	174	3.72E-05	3.21E-05	6.96E-05	1.13E-05	1.28E-04	-0.5357236157	-0.5641597619	0.03565936461	-0.542115791	-0.285431198	-0.4118015725	-0.8026858523	-0.5641017205	-1.090436777	-0.7386199635	-0.2353274364	-0.3496253056	-0.6739693096	-0.8972200651	0.06652796183	-0.1687994746	-0.04224826649	0.1752655732	1	0	1	0	42.19131112	23.18538092	34.84421939	9.31189578	8.844	2.899700382	1.256696815	FALSE	TRUE	FALSE	TRUE	no	TRUE	TRUE	1	TssA	NA	1176	['pELS', 'PLS', 'Low-DNase']	FALSE	TRUE	FALSE	0	0.18126577	1	0.88941777	TRUE	TRUE	FALSE	FALSE	FALSE
oligo684	-2.967068228	TTTCTACAGCGACAGCTTCG	ATCACCTAGAAGCAGGAGCC	35400482	35401454	966	chr22	HMOX1	['oligo3580', 'oligo3579', 'oligo682', 'oligo685', 'oligo3578', 'oligo683', 'oligo3581']	7	35400465	35400485	35401451	35401471	GGG	AGG	GTTCTACAGCGACAGCTTCG	GTCACCTAGAAGCAGGAGCC	HMOX1_TTTCTACAGCGACAGCTTCGGGG	HMOX1_ATCACCTAGAAGCAGGAGCCAGG	+	ronnie	TRUE	FALSE	TRUE	447	10020	#BE1622	MCM5	-2.071604548	FALSE	TRUE	0	TRUE	FALSE	FALSE	12.44	12.69	-2.071604548	['gene', 'five_prime_UTR', 'exon', 'CDS', 'transcript']	72.44953156	31.80194664	53.176826	53.106014	866.43774	0.6001451492	2778	3370	TTTCTACAGCGACAGCTTCG_ATCACCTAGAAGCAGGAGCC	1312	1.51E-04	1466	1.57E-04	1.54E-04	1640	1.51E-04	1730	1.33E-04	1.42E-04	213	3.19E-05	143	2.71E-05	2.95E-05	283	2.85E-05	200	2.16E-05	2.51E-05	81	2.12E-05	76	1.66E-05	1.89E-05	52	8.94E-06	31	6.62E-06	7.78E-06	1.74E-06	1.74E-06	NA	-2.89236369	-3.058401027	-2.244408264	-2.292586076	-2.407529421	-2.619393315	-2.836507519	-2.997697138	-4.081009554	-4.323927579	-2.266708481	-2.502619097	-2.909552535	-4.189392799	-0.1162132129	-2.382921693	0.0078187308	-0.2458433848	1	0	1	0	29.02819544	8.987795115	37.96228826	9.656253383	9.177	2.843816557	1.069766043	FALSE	FALSE	FALSE	TRUE	no	FALSE	TRUE	1	TssA	NA	1176	['pELS', 'Low-DNase']	FALSE	FALSE	FALSE	51	0.15269524	1	0.66772026	TRUE	TRUE	FALSE	FALSE	FALSE
oligo685	-0.04862558114	TGTACCTGGAGTTAACTTCT	GGGACCACTGACCAACGCAC	35401155	35402053	892	chr22	HMOX1	['oligo3580', 'oligo3579', 'oligo684', 'oligo686', 'oligo683', 'oligo3582', 'oligo687', 'oligo3581']	8	35401138	35401158	35402050	35402070	GGG	AGG	GGTACCTGGAGTTAACTTCT	GGGACCACTGACCAACGCAC	HMOX1_TGTACCTGGAGTTAACTTCTGGG	HMOX1_GGGACCACTGACCAACGCACAGG	+	ronnie	FALSE	FALSE	FALSE	4335	6132	black	MCM5	-2.071604548	FALSE	TRUE	0	TRUE	FALSE	FALSE	5.75	12.69	-2.071604548	['gene', 'stop_codon', 'three_prime_UTR', 'exon', 'CDS', 'transcript']	54.01567841	62.22422409	53.286007	53.258217	1572.2783	-0.06664471387	1827	2686	TGTACCTGGAGTTAACTTCT_GGGACCACTGACCAACGCAC	834	9.57E-05	993	1.07E-04	1.01E-04	1157	1.07E-04	1529	1.17E-04	1.12E-04	632	9.48E-05	856	1.62E-04	1.28E-04	1159	1.17E-04	1178	1.27E-04	1.22E-04	359	9.39E-05	503	1.10E-04	1.02E-04	531	9.13E-05	379	8.10E-05	8.61E-05	2.63E-05	4.03E-05	1.23E-05	-0.1132577144	-0.01066537375	-0.1720301856	0.4671932053	0.1297841373	0.1170579502	-0.1852105381	-0.09302643039	-0.2255742712	-0.5338862201	0.1972802318	0.1231385169	-0.1362366824	-0.3786843909	0.1475712562	0.344851488	0.1581602116	0.1379924646	1	0	1	0	28.09316695	7.008669022	33.77202824	8.698252514	1.07	-0.2723607611	-0.4934466273	FALSE	FALSE	TRUE	TRUE	no	FALSE	TRUE	1	TssA	NA	23.33333333	['Low-DNase']	FALSE	FALSE	FALSE	724	0.17689468	1	0.78461933	TRUE	TRUE	FALSE	FALSE	FALSE
oligo686	-2.61279219	GACATCATGAGAATTCTCAT	CAAACCAGTTCTGTCACTGA	35401501	35402907	1400	chr22	HMOX1	['oligo3584', 'oligo3583', 'oligo685', 'oligo687', 'oligo3582', 'oligo3581']	6	35401484	35401504	35402904	35402924	AGG	AGG	GACATCATGAGAATTCTCAT	GAAACCAGTTCTGTCACTGA	HMOX1_GACATCATGAGAATTCTCATAGG	HMOX1_CAAACCAGTTCTGTCACTGAAGG	+	ronnie	TRUE	FALSE	TRUE	553	9914	#BE1622	MCM5	-2.071604548	FALSE	TRUE	0	TRUE	FALSE	FALSE	5.75	12.69	-2.071604548	['gene', 'stop_codon', 'three_prime_UTR', 'exon', 'CDS', 'transcript']	70.4582901	44.36545563	53.176826	53.30368	2273.5376	-0.02160424407	2503	3025	GACATCATGAGAATTCTCAT_CAAACCAGTTCTGTCACTGA	1134	1.30E-04	1369	1.47E-04	1.38E-04	1307	1.21E-04	1718	1.32E-04	1.26E-04	392	5.88E-05	366	6.93E-05	6.40E-05	304	3.06E-05	229	2.47E-05	2.77E-05	66	1.73E-05	40	8.74E-06	1.30E-05	64	1.10E-05	22	4.70E-06	7.85E-06	5.67E-05	5.67E-05	NA	-2.318083543	-3.015756028	-1.036971366	-0.9267155726	-1.976823477	-2.414003715	-2.804526729	-3.913654555	-3.454012599	-4.808650269	-0.9783719738	-2.188477876	-3.278448138	-4.005870772	-0.1344457372	-1.112817711	-0.1092708632	-0.1571227293	1	0	1	0	17.85118222	2.314886525	26.68980107	5.993811302	1.986	-0.2723607611	-0.4934466273	FALSE	FALSE	TRUE	TRUE	no	FALSE	TRUE	1	TssA	NA	13.75	['Low-DNase']	FALSE	FALSE	FALSE	1070	0.13589849	1	0.47533745	FALSE	TRUE	FALSE	FALSE	FALSE
oligo688	0.2019356532	TGTTTTGTGCACGCTGGCCT	ATTATACTACTCTCTGCTTT	35402943	35403721	772	chr22	HMOX1	['oligo3584', 'oligo3583', 'oligo689', 'oligo687', 'oligo3582', 'oligo3585']	6	35402926	35402946	35403718	35403738	GGG	TGG	GGTTTTGTGCACGCTGGCCT	GTTATACTACTCTCTGCTTT	HMOX1_TGTTTTGTGCACGCTGGCCTGGG	HMOX1_ATTATACTACTCTCTGCTTTTGG	+	ronnie	FALSE	FALSE	FALSE	7600	2867	black	MCM5	-2.071604548	TRUE	TRUE	256	FALSE	TRUE	FALSE	12.26	12.69	-2.071604548	['gene', 'five_prime_UTR', 'three_prime_UTR', 'exon', 'CDS', 'transcript']	73.01067352	44.45999908	53.30368	52.815475	1521.2177	0.612195981	2684	3683	TGTTTTGTGCACGCTGGCCT_ATTATACTACTCTCTGCTTT	1334	1.53E-04	1350	1.45E-04	1.49E-04	1735	1.60E-04	1948	1.49E-04	1.55E-04	1069	1.60E-04	871	1.65E-04	1.63E-04	1761	1.78E-04	1618	1.75E-04	1.76E-04	669	1.75E-04	810	1.77E-04	1.76E-04	1141	1.96E-04	946	2.02E-04	1.99E-04	2.83E-04	2.01E-04	3.65E-04	0.1430247684	0.262414314	0.001688405626	0.1428498567	0.1487516818	0.2255247481	0.1282650304	0.2449318069	0.2933939559	0.4363508444	0.07153547684	0.1863109837	0.1857445022	0.3641516501	0.0550102243	0.1265457011	0.06506763219	0.04430395095	1	0	1	0	19.28239927	3.399252314	8.631425872	1.047983998	9.495	2.807374861	1.317261075	FALSE	FALSE	FALSE	TRUE	no	FALSE	FALSE	1	EnhS	NA	35	['dELS', 'Low-DNase']	FALSE	FALSE	FALSE	2512	0.1229533	1	0.15686962	FALSE	FALSE	FALSE	FALSE	FALSE
oligo689	-5.78159998	AGGTAGCTGATGAGGTGACC	GGTATGTTGTAACCACCCCA	35403450	35404462	1006	chr22	HMOX1	['oligo3586', 'oligo691', 'oligo3584', 'oligo688', 'oligo690', 'oligo3585']	6	35403433	35403453	35404459	35404479	CGG	AGG	GGGTAGCTGATGAGGTGACC	GGTATGTTGTAACCACCCCA	HMOX1_AGGTAGCTGATGAGGTGACCCGG	HMOX1_GGTATGTTGTAACCACCCCAAGG	+	ronnie	TRUE	FALSE	TRUE	16	10451	#BE1622	MCM5	-2.071604548	TRUE	TRUE	93	TRUE	TRUE	FALSE	12.17	12.69	-2.071604548	['gene', 'five_prime_UTR', 'exon', 'CDS', 'transcript']	63.02181244	45.10534286	52.99598	50.613995	344.35876	0.6125100425	2074	2403	AGGTAGCTGATGAGGTGACC_GGTATGTTGTAACCACCCCA	987	1.13E-04	1087	1.17E-04	0.0001149242622	1135	1.05E-04	1268	9.72E-05	1.01E-04	22	3.30E-06	33	6.25E-06	4.77E-06	11	1.11E-06	40	4.32E-06	2.71E-06	4	1.05E-06	14	3.06E-06	2.05E-06	1	1.72E-07	2	4.27E-07	4.27E-07	0	NA	NA	-6.861558759	-5.318227288	-4.988682748	-3.959846001	-6.561752528	-4.493104118	-6.645354005	-4.990052437	-9.250445755	-7.829906597	-4.402981747	-5.21815923	-5.620458335	-7.884800609	-0.1866814908	-4.589663238	-0.1125390564	-0.2625275141	1	0	1	0	19.16895062	3.036612524	7.127595507	0.8515964588	9.504	2.358342679	0.8838173944	FALSE	FALSE	FALSE	TRUE	no	FALSE	FALSE	1	EnhS	NA	32.5	['dELS']	FALSE	FALSE	FALSE	3019	0.10415575	1	0.15606982	FALSE	FALSE	FALSE	FALSE	FALSE
oligo690	0.128996425	TCAAGGGGCCTAGGAATTTG	AGCCGATCCACTCCTTCCTA	35404041	35404885	838	chr22	HMOX1	['oligo3586', 'oligo3587', 'oligo692', 'oligo691', 'oligo3584', 'oligo689', 'oligo3585']	7	35404024	35404044	35404882	35404902	AGG	TGG	GCAAGGGGCCTAGGAATTTG	GGCCGATCCACTCCTTCCTA	HMOX1_TCAAGGGGCCTAGGAATTTGAGG	HMOX1_AGCCGATCCACTCCTTCCTATGG	+	ronnie	FALSE	FALSE	FALSE	6615	3852	black	MCM5	-2.071604548	FALSE	TRUE	0	TRUE	FALSE	FALSE	2.81	12.69	-2.071604548	['gene', 'transcript']	48.14248657	37.17314529	51.77515	50.19865	1.1417364	-0.03538515608	1252	1395	TCAAGGGGCCTAGGAATTTG_AGCCGATCCACTCCTTCCTA	611	7.01E-05	641	6.88E-05	6.94E-05	686	6.33E-05	709	5.44E-05	5.88E-05	511	7.66E-05	268	5.07E-05	6.37E-05	776	7.82E-05	364	3.93E-05	5.88E-05	315	8.24E-05	255	5.57E-05	6.91E-05	463	7.96E-05	248	5.30E-05	6.63E-05	6.79E-05	1.00E-04	3.55E-05	0.3229294288	-0.1423409647	0.2754769301	-0.09945371656	0.3051405115	-0.4685403593	0.3802658294	0.03564329078	0.3308344441	-0.03701307375	0.1142779273	-0.001969224175	0.2312159445	0.1724610521	-0.2390465758	-0.1247686485	-0.1470731677	-0.3392690486	1	0	1	0	18.17704886	4.221341219	26.71539903	6.034523416	1.669	-0.3084984316	-0.5166902083	FALSE	FALSE	FALSE	FALSE	no	FALSE	FALSE	1	Tx	NA	9	['Low-DNase']	FALSE	FALSE	FALSE	3610	0.012474895	0.411	-0.0033849394	FALSE	FALSE	FALSE	FALSE	FALSE
oligo691	-0.3619466695	TTTATCTGAAGGCCTCCTTG	GAAACAAGATTTGGCATCTA	35404459	35405264	799	chr22	HMOX1	['oligo3586', 'oligo3587', 'oligo692', 'oligo693', 'oligo3584', 'oligo689', 'oligo690', 'oligo3588', 'oligo3585']	9	35404442	35404462	35405261	35405281	GGG	TGG	GTTATCTGAAGGCCTCCTTG	GAAACAAGATTTGGCATCTA	HMOX1_TTTATCTGAAGGCCTCCTTGGGG	HMOX1_GAAACAAGATTTGGCATCTATGG	+	ronnie	FALSE	FALSE	FALSE	2203	8264	black	MCM5	-2.071604548	FALSE	TRUE	0	TRUE	FALSE	FALSE	2.81	12.69	-2.071604548	['gene', 'transcript']	35.9342804	54.95384216	50.474216	49.82624	1.7851639	-0.003109703924	1933	2868	TTTATCTGAAGGCCTCCTTG_GAAACAAGATTTGGCATCTA	912	1.05E-04	1021	1.10E-04	1.07E-04	1263	1.17E-04	1605	1.23E-04	1.20E-04	888	1.33E-04	543	1.03E-04	1.18E-04	875	8.82E-05	911	9.83E-05	9.33E-05	283	7.40E-05	348	7.60E-05	7.50E-05	557	9.58E-05	408	8.72E-05	9.15E-05	3.35E-05	3.11E-05	3.59E-05	-0.2870002017	-0.4437940066	0.1921391579	-0.259450284	-0.4022072816	-0.3237435205	-0.6548581038	-0.694482415	-0.2830745794	-0.4974998069	-0.02212980972	-0.3613813116	-0.675070291	-0.3892052658	0.1619022057	0.1397723959	0.1556395455	0.1678601119	1	0	1	0	44.39343274	17.55381599	27.73916289	3.679309469	2.399	-0.7701189812	-1.027175993	FALSE	FALSE	FALSE	FALSE	no	FALSE	FALSE	1	Tx	NA	9	['Low-DNase']	FALSE	FALSE	FALSE	4028	0.021721581	0.842	0.0016262095	FALSE	FALSE	FALSE	FALSE	FALSE
oligo693	-0.7941218326	GCCAAATCTTGTTTCATCTG	ATCTGGACCCTGGGGTTCAG	35405284	35406358	1068	chr22	HMOX1	['oligo3586', 'oligo3587', 'oligo692', 'oligo691', 'oligo3589', 'oligo3588']	6	35405267	35405287	35406355	35406375	TGG	AGG	GCCAAATCTTGTTTCATCTG	GTCTGGACCCTGGGGTTCAG	HMOX1_GCCAAATCTTGTTTCATCTGTGG	HMOX1_ATCTGGACCCTGGGGTTCAGAGG	+	ronnie	FALSE	FALSE	FALSE	1343	9124	black	MCM5	-2.071604548	FALSE	TRUE	0	TRUE	TRUE	FALSE	2	12.69	-2.071604548	['gene', 'transcript']	73.36701202	45.19178391	49.82624	49.54032	2.2222857	-0.2364597925	2078	2271	GCCAAATCTTGTTTCATCTG_ATCTGGACCCTGGGGTTCAG	944	1.08E-04	1134	1.22E-04	1.15E-04	1068	9.86E-05	1203	9.22E-05	9.54E-05	518	7.77E-05	333	6.30E-05	7.04E-05	698	7.04E-05	477	5.15E-05	6.09E-05	291	7.61E-05	194	4.24E-05	5.93E-05	248	4.27E-05	138	2.95E-05	3.61E-05	1.03E-05	1.03E-05	NA	-0.6027531261	-1.039313189	-0.3435254286	-0.5489436499	-0.48632027	-0.8412686534	-0.3726980116	-1.121576414	-1.208468794	-1.645464037	-0.4391784421	-0.6470500531	-0.6869628478	-1.403295987	-0.2694193067	-0.7085977488	-0.1360564818	-0.399514317	1	0	1	0	17.86411688	2.152429633	31.94310412	8.698566258	0.072	-0.7701189812	-1.027175993	FALSE	FALSE	FALSE	FALSE	no	FALSE	FALSE	1	TxS	NA	7	NA	FALSE	FALSE	FALSE	-4000	0.014229715	0.528	0.0049211425	FALSE	FALSE	FALSE	FALSE	FALSE
oligo694	0.2811156148	ATTACAGCATACGAAATCAC	GTAATGAGTGCAGTAGCTGA	54920134	54921312	1172	chr16	IRX5	['oligo695']	1	54920117	54920137	54921309	54921329	AGG	AGG	GTTACAGCATACGAAATCAC	GTAATGAGTGCAGTAGCTGA	IRX5_ATTACAGCATACGAAATCACAGG	IRX5_GTAATGAGTGCAGTAGCTGAAGG	+	ronnie	FALSE	FALSE	FALSE	8530	1937	black	CRNDE	NA	FALSE	FALSE	0	TRUE	FALSE	FALSE	10.05	0	NA	['gene', 'exon', 'transcript']	40.95243835	45.52964401	43.363445	45.927464	0.9438406	0.6946922707	3118	4847	ATTACAGCATACGAAATCAC_GTAATGAGTGCAGTAGCTGA	1626	1.87E-04	1492	1.60E-04	1.73E-04	2060	1.90E-04	2787	2.14E-04	2.02E-04	1407	2.11E-04	1173	2.22E-04	2.17E-04	2109	2.13E-04	2473	2.67E-04	2.40E-04	829	2.17E-04	1247	2.72E-04	2.45E-04	1713	2.95E-04	1291	2.76E-04	2.85E-04	4.17E-04	7.33E-04	1.01E-04	0.2833453219	0.2738333853	0.1503402065	0.05558892114	0.1612071932	0.320856055	0.1899222466	0.3506801339	0.6319116411	0.3682084313	0.1009782891	0.2478809766	0.2772134278	0.4983897659	0.2201966881	0.3211749771	0.02720771591	0.4167351477	1	0	1	0	11.74747899	1.157426713	8.893159069	1.064448494	12.4	0.5004190342	1.168633106	TRUE	FALSE	FALSE	FALSE	no	FALSE	FALSE	1	Tx	NA	77.25	['Low-DNase']	FALSE	FALSE	FALSE	-2911	0.04238768	0.945	-0.021648549	FALSE	FALSE	FALSE	FALSE	FALSE
oligo695	0.2213648075	AATTCTATATTCCTACCAGC	CTTATGGTATAGCTTGTGTA	54921144	54922138	988	chr16	IRX5	['oligo696', 'oligo694']	2	54921127	54921147	54922135	54922155	TGG	TGG	GATTCTATATTCCTACCAGC	GTTATGGTATAGCTTGTGTA	IRX5_AATTCTATATTCCTACCAGCTGG	IRX5_CTTATGGTATAGCTTGTGTATGG	+	ronnie	FALSE	FALSE	FALSE	7877	2590	black	CRNDE	NA	FALSE	FALSE	0	TRUE	FALSE	FALSE	6.51	0	NA	['gene', 'exon', 'transcript']	28.81798744	38.0152092	44.83033	46.154377	1.039968	0.6958612027	3798	5495	AATTCTATATTCCTACCAGC_CTTATGGTATAGCTTGTGTA	1897	2.18E-04	1901	2.04E-04	2.11E-04	2467	2.28E-04	3028	2.32E-04	2.30E-04	1956	2.93E-04	1035	1.96E-04	2.45E-04	2839	2.86E-04	2244	2.42E-04	2.64E-04	1315	3.44E-04	1063	2.32E-04	2.88E-04	1810	3.11E-04	1138	2.43E-04	2.77E-04	2.20E-04	2.23E-04	2.17E-04	0.4355297272	-0.02908634772	0.36551087	-0.2446355274	0.3299175689	0.06101428836	0.5954276611	7.08E-04	0.4512628087	0.06656778542	0.08953883428	0.200421891	0.3256533115	0.2698451931	0.1252051999	0.2147440342	0.0649286728	0.1868763541	1	0	1	0	7.628375776	0.4757906566	17.73560092	2.493518963	12.45	0.5004190342	1.442645463	TRUE	FALSE	FALSE	FALSE	no	FALSE	FALSE	1	Tx	NA	123.5	['Low-DNase']	TRUE	FALSE	FALSE	-2085	0.040601917	0.945	-0.05790008	FALSE	FALSE	FALSE	FALSE	FALSE
oligo696	0.3418657137	GAGTATGATTTGAAGGAGAT	TGCCCCCTGAACTATATCTG	54921527	54922536	1003	chr16	IRX5	['oligo697', 'oligo695']	2	54921510	54921530	54922533	54922553	GGG	GGG	GAGTATGATTTGAAGGAGAT	GGCCCCCTGAACTATATCTG	IRX5_GAGTATGATTTGAAGGAGATGGG	IRX5_TGCCCCCTGAACTATATCTGGGG	+	ronnie	FALSE	FALSE	FALSE	9073	1394	black	CRNDE	NA	FALSE	FALSE	0	TRUE	FALSE	FALSE	6.3	0	NA	['gene', 'exon', 'transcript']	61.82414246	65.63938141	46.750328	46.544468	1.5709033	0.733013884	2440	3350	GAGTATGATTTGAAGGAGAT_TGCCCCCTGAACTATATCTG	1202	1.38E-04	1238	1.33E-04	1.35E-04	1559	1.44E-04	1791	1.37E-04	1.41E-04	1168	1.75E-04	919	1.74E-04	1.75E-04	1481	1.49E-04	1741	1.88E-04	1.69E-04	678	0.0001773588134	887	1.94E-04	1.86E-04	1041	1.79E-04	890	1.90E-04	1.85E-04	1.69E-04	1.84E-04	1.55E-04	0.2385658762	0.4401611758	0.2837815616	0.3414703395	0.05324314804	0.4524576834	0.3018588276	0.4971723435	0.3153799677	0.469544337	0.3122396208	0.2619689557	0.4005360351	0.3927182434	0.05468704826	0.3669266691	0.0610746679	0.04802370358	1	0	1	0	22.06656381	4.052241873	2.537602149	0.3595319079	13.89	0.4609144882	1.225159749	TRUE	FALSE	FALSE	FALSE	no	FALSE	FALSE	1	Tx	NA	123.5	['Low-DNase']	TRUE	FALSE	FALSE	-1687	0.045055673	1	0.01865546	FALSE	FALSE	FALSE	FALSE	FALSE
oligo697	-0.07452039385	CCTCCCCAGATATAGTTCAG	GGAGCTACTGTACTGGCTAT	54922545	54923616	1065	chr16	IRX5	['oligo699', 'oligo696', 'oligo698']	3	54922528	54922548	54923613	54923633	GGG	TGG	GCTCCCCAGATATAGTTCAG	GGAGCTACTGTACTGGCTAT	IRX5_CCTCCCCAGATATAGTTCAGGGG	IRX5_GGAGCTACTGTACTGGCTATTGG	+	ronnie	FALSE	FALSE	FALSE	4051	6416	black	CRNDE	NA	FALSE	FALSE	0	TRUE	FALSE	FALSE	9.63	0	NA	['gene', 'exon', 'transcript']	57.77296066	55.87852478	46.544468	50.762352	2.0603447	0.7858431147	1637	2168	CCTCCCCAGATATAGTTCAG_GGAGCTACTGTACTGGCTAT	806	9.25E-05	831	8.91E-05	9.08E-05	863	7.96E-05	1305	1.00E-04	8.98E-05	487	7.30E-05	565	1.07E-04	9.00E-05	783	7.89E-05	1101	1.19E-04	9.89E-05	294	7.69E-05	374	8.17E-05	7.93E-05	374	6.43E-05	402	8.59E-05	7.51E-05	8.12E-05	6.87E-05	9.37E-05	-0.1242114194	-0.04197864292	-0.1250765717	0.09637187607	-0.01305581644	0.2480714798	-0.05042182715	-0.2920079604	-0.3082914622	-0.2203499672	0.002383435272	0.1381143417	-0.1799101889	-0.2586691634	-0.01545072646	-0.01306729119	-0.2155286434	0.1663991055	1	0	1	0	19.59245041	2.490145331	20.31803712	3.256792389	15.53	0.9724079975	0.9944699352	TRUE	FALSE	FALSE	FALSE	no	FALSE	TRUE	1	Enh	NA	75.33333333	['Low-DNase']	TRUE	FALSE	FALSE	-607	0.3538017	1	0.5789397	FALSE	FALSE	TRUE	FALSE	FALSE
oligo698	0.52625271	GAAAAGTGGAAAGGCACCTA	GATGTCCTTTCAGCAATAAT	54923038	54923844	800	chr16	IRX5	['oligo699', 'oligo697', 'oligo700']	3	54923021	54923041	54923841	54923861	AGG	GGG	GAAAAGTGGAAAGGCACCTA	GATGTCCTTTCAGCAATAAT	IRX5_GAAAAGTGGAAAGGCACCTAAGG	IRX5_GATGTCCTTTCAGCAATAATGGG	+	ronnie	FALSE	FALSE	FALSE	9952	515	black	CRNDE	NA	FALSE	FALSE	0	TRUE	FALSE	FALSE	9.63	0	NA	['gene', 'exon', 'transcript']	54.46075058	46.82733917	50.553787	49.631126	1.3393708	0.7104933125	2640	3665	GAAAAGTGGAAAGGCACCTA_GATGTCCTTTCAGCAATAAT	1254	1.44E-04	1386	1.49E-04	1.46E-04	1617	1.49E-04	2048	1.57E-04	1.53E-04	1231	1.85E-04	1130	2.14E-04	1.99E-04	2200	2.22E-04	1987	2.14E-04	2.18E-04	911	2.38E-04	948	2.07E-04	2.23E-04	1619	2.78E-04	984	2.10E-04	2.44E-04	6.87E-04	0.001252394695	1.21E-04	0.6133723925	0.4291277003	0.3068732984	0.4462059675	0.5714762804	0.449682975	0.6753258575	0.3996749201	0.8998141339	0.4209469384	0.3799869816	0.5103187812	0.5405817085	0.6741233687	0.0658860594	0.445873041	0.05267296658	0.07855813867	1	0	1	0	16.68834791	3.882670309	14.3556165	2.107644612	13.06	0.9724079975	1.009856531	TRUE	FALSE	FALSE	FALSE	no	FALSE	TRUE	1	Enh	NA	106	['Low-DNase']	TRUE	FALSE	FALSE	-379	0.26613158	1	0.43093228	FALSE	FALSE	TRUE	FALSE	FALSE
oligo699	0.04223043919	GCAGTCCATGGCACTAGAAG	GGGAATATCAGTTCCAGTCA	54923434	54924640	1200	chr16	IRX5	['oligo697', 'oligo700', 'oligo698']	3	54923417	54923437	54924637	54924657	AGG	TGG	GCAGTCCATGGCACTAGAAG	GGGAATATCAGTTCCAGTCA	IRX5_GCAGTCCATGGCACTAGAAGAGG	IRX5_GGGAATATCAGTTCCAGTCATGG	+	ronnie	FALSE	FALSE	FALSE	5393	5074	black	CRNDE	NA	FALSE	FALSE	0	TRUE	FALSE	FALSE	9.63	0	NA	['gene', 'exon', 'transcript']	39.0590744	35.61978149	50.63101	49.642963	0.93770766	0.7367734583	517	743	GCAGTCCATGGCACTAGAAG_GGGAATATCAGTTCCAGTCA	246	2.82E-05	271	2.91E-05	2.86E-05	332	3.06E-05	411	3.15E-05	3.11E-05	246	3.69E-05	178	3.37E-05	3.53E-05	330	3.33E-05	279	3.01E-05	3.17E-05	136	3.56E-05	132	2.88E-05	3.22E-05	208	3.58E-05	105	2.24E-05	2.91E-05	3.63E-05	5.35E-05	1.90E-05	0.2063474022	-0.1466785307	0.2678372894	0.0968377575	0.1185752183	-0.06556645411	0.2155459871	-0.1276687932	0.2234311139	-0.4903166329	0.1836758752	0.02815507345	0.0517324837	-0.09464167553	0.1172488641	0.3009247392	0.1184155619	0.1161152231	1	0	1	0	6.581279151	0.8859004546	20.13253681	3.49057416	14.05	0.9724079975	0.9929421881	TRUE	FALSE	FALSE	FALSE	no	FALSE	TRUE	1	Enh	NA	60.25	['Low-DNase']	FALSE	FALSE	FALSE	0	0.05039867	0.93	0.039124586	FALSE	FALSE	TRUE	FALSE	FALSE
oligo700	0.09395223467	CATAACCCATTATTGCTGAA	TAGAGAATGTCAGCTACTTG	54923851	54924975	1118	chr16	IRX5	['oligo699', 'oligo698']	2	54923834	54923854	54924972	54924992	AGG	AGG	GATAACCCATTATTGCTGAA	GAGAGAATGTCAGCTACTTG	IRX5_CATAACCCATTATTGCTGAAAGG	IRX5_TAGAGAATGTCAGCTACTTGAGG	+	ronnie	FALSE	FALSE	FALSE	6132	4335	black	CRNDE	NA	FALSE	FALSE	0	TRUE	FALSE	FALSE	6.25	0	NA	['gene', 'exon', 'transcript']	57.71778488	37.59761429	49.631126	49.916874	1.6693954	0.7042547779	3067	4305	CATAACCCATTATTGCTGAA_TAGAGAATGTCAGCTACTTG	1543	1.77E-04	1524	1.63E-04	1.70E-04	1883	1.74E-04	2422	1.86E-04	1.80E-04	1133	1.70E-04	1186	2.25E-04	1.97E-04	2006	2.02E-04	1367	1.48E-04	1.75E-04	824	2.16E-04	738	1.61E-04	1.88E-04	1749	3.01E-04	543	1.16E-04	2.08E-04	2.79E-04	5.48E-04	9.84E-06	0.3220980135	-0.2350478876	-0.03252292342	0.2740040551	0.2185810414	-0.3318788043	0.3108058198	-0.2035744725	0.7915281164	-0.6787423288	0.1339106846	-0.03958121679	0.06797255891	0.213506912	0.07804272099	0.2119534056	-0.02681442604	0.183605643	1	0	1	0	14.81430374	1.963775195	2.635420291	0.2279449644	12.81	0.1741168499	0.8468240893	TRUE	FALSE	FALSE	FALSE	no	FALSE	TRUE	1	Enh	NA	22	['Low-DNase']	FALSE	FALSE	FALSE	0	0.15421347	0.963	0.067726076	FALSE	FALSE	TRUE	FALSE	FALSE
oligo701	0.4450664503	AACCAACATTGATGCTATTT	ACAGCTCATTCTTGACTCCA	54925055	54926294	1233	chr16	IRX5	['oligo702', 'oligo703']	2	54925038	54925058	54926291	54926311	TGG	AGG	GACCAACATTGATGCTATTT	GCAGCTCATTCTTGACTCCA	IRX5_AACCAACATTGATGCTATTTTGG	IRX5_ACAGCTCATTCTTGACTCCAAGG	+	ronnie	FALSE	FALSE	FALSE	9665	802	black	CRNDE	NA	FALSE	FALSE	0	TRUE	FALSE	FALSE	9.98	0	NA	['gene', 'exon', 'transcript']	44.94810104	53.7949028	50.418972	55.327568	1.330137	0.7793916273	1358	1906	AACCAACATTGATGCTATTT_ACAGCTCATTCTTGACTCCA	670	7.69E-05	688	7.38E-05	7.53E-05	798	7.36E-05	1108	8.49E-05	7.93E-05	551	8.26E-05	447	8.46E-05	8.36E-05	837	8.44E-05	973	1.05E-04	9.47E-05	378	9.89E-05	585	1.28E-04	1.13E-04	587	1.01E-04	944	2.02E-04	1.51E-04	5.95E-04	1.79E-04	0.001010425344	0.3105699372	0.534291012	0.1660257877	-0.005512234646	0.1961313118	0.3058606465	0.4251200652	0.5894823196	0.4550025839	1.247333316	0.07669017353	0.2559395095	0.5154757673	0.9321603506	0.07380211571	0.1504922892	-0.06188171321	0.2027470922	1	0	1	0	19.13492873	3.858757745	20.33582732	2.762272181	15.34	0.3921345041	1.321298692	TRUE	FALSE	FALSE	FALSE	no	FALSE	TRUE	1	Quies	NA	52	['Low-DNase']	TRUE	FALSE	FALSE	0	0.16124931	0.925	0.18421918	FALSE	FALSE	TRUE	FALSE	FALSE
oligo702	0.007641556762	GCTAAGCTAAATTGGTGCTT	GCTGTTGATGATATTACCCT	54925555	54926528	967	chr16	IRX5	['oligo701', 'oligo703', 'oligo704']	3	54925538	54925558	54926525	54926545	AGG	TGG	GCTAAGCTAAATTGGTGCTT	GCTGTTGATGATATTACCCT	IRX5_GCTAAGCTAAATTGGTGCTTAGG	IRX5_GCTGTTGATGATATTACCCTTGG	+	ronnie	FALSE	FALSE	FALSE	4938	5529	black	CRNDE	NA	FALSE	FALSE	0	TRUE	FALSE	FALSE	4.32	0	NA	['gene', 'exon', 'transcript']	74.75672913	25.40482903	52.97126	55.312527	1.2293065	0.8703537633	3188	3534	GCTAAGCTAAATTGGTGCTT_GCTGTTGATGATATTACCCT	1487	1.71E-04	1701	1.82E-04	1.77E-04	1593	1.47E-04	1941	1.49E-04	1.48E-04	1128	1.69E-04	797	1.51E-04	1.60E-04	1477	1.49E-04	1881	2.03E-04	1.76E-04	384	1.00E-04	743	1.62E-04	1.31E-04	378	6.50E-05	933	1.99E-04	1.32E-04	2.94E-04	8.44E-05	5.04E-04	-0.3765259407	0.2537759851	0.2023830162	0.0199504215	0.01821599469	0.4480065485	-0.5494454736	0.125565669	-1.1772573	0.4215813012	0.1134985028	0.2503441714	-0.1708172772	-0.16245917	-0.2553286886	-0.1418301858	-0.2147677446	-0.2943133421	1	0	1	0	3.246091139	0.2341821941	19.26159501	2.331750756	18.77	0.2379025256	1.147135522	TRUE	FALSE	FALSE	FALSE	no	FALSE	TRUE	1	Quies	NA	67.33333333	['Low-DNase']	TRUE	FALSE	FALSE	-31	0.10642953	0.922	0.061237138	FALSE	TRUE	TRUE	FALSE	FALSE
oligo703	-0.06084498716	ATGCTCATCATAGCTGCCAG	TAATACTACTTGTGGCTTTT	54926142	54927059	911	chr16	IRX5	['oligo702', 'oligo701', 'oligo705', 'oligo704']	4	54926125	54926145	54927056	54927076	AGG	TGG	GTGCTCATCATAGCTGCCAG	GAATACTACTTGTGGCTTTT	IRX5_ATGCTCATCATAGCTGCCAGAGG	IRX5_TAATACTACTTGTGGCTTTTTGG	+	ronnie	FALSE	FALSE	FALSE	4180	6287	black	CRNDE	NA	FALSE	FALSE	0	TRUE	FALSE	FALSE	4.32	0	NA	['gene', 'exon', 'transcript']	64.57389832	47.76292419	54.242645	54.947346	0.6375	0.7186373154	3118	4612	ATGCTCATCATAGCTGCCAG_TAATACTACTTGTGGCTTTT	1651	1.89E-04	1467	1.57E-04	1.73E-04	2100	1.94E-04	2512	1.93E-04	1.93E-04	1275	1.91E-04	1106	2.09E-04	2.00E-04	1728	1.74E-04	1801	1.94E-04	1.84E-04	702	1.84E-04	839	1.83E-04	1.83E-04	913	1.57E-04	892	1.91E-04	1.74E-04	3.77E-05	5.89E-05	1.66E-05	-0.1387297727	0.01185796829	-0.01952986544	0.1206138316	-0.1539936749	0.01326853475	-0.07772381505	-0.07116207729	-0.3036717355	-0.01528841587	0.05201996846	-0.06820605466	-0.07444966632	-0.1527441961	0.155905398	0.2079253665	0.03293984355	0.291237274	1	0	1	0	4.186192304	0.3406394267	25.70528433	3.840734586	13.39	0.2379025256	1.146371648	TRUE	FALSE	FALSE	FALSE	no	FALSE	TRUE	1	TssAFlnk	NA	540	['Low-DNase']	TRUE	FALSE	FALSE	0	0.08660341	0.947	-0.03312729	FALSE	TRUE	TRUE	FALSE	FALSE
oligo704	0.2435996727	GTTAAAAGGTATTAGGTGCT	AGAGACACAACACCAACACC	54926513	54927391	872	chr16	IRX5	['oligo702', 'oligo706', 'oligo705', 'oligo703']	4	54926496	54926516	54927388	54927408	GGG	AGG	GTTAAAAGGTATTAGGTGCT	GGAGACACAACACCAACACC	IRX5_GTTAAAAGGTATTAGGTGCTGGG	IRX5_AGAGACACAACACCAACACCAGG	+	ronnie	FALSE	FALSE	FALSE	8151	2316	black	CRNDE	NA	FALSE	FALSE	0	TRUE	FALSE	FALSE	3.91	0	NA	['gene', 'exon', 'transcript']	36.27283859	33.93826294	55.312527	55.214226	0.6159115	0.949258027	823	942	GTTAAAAGGTATTAGGTGCT_AGAGACACAACACCAACACC	377	4.33E-05	446	4.78E-05	4.55E-05	452	4.17E-05	490	3.76E-05	3.96E-05	290	4.35E-05	183	3.46E-05	3.91E-05	413	4.16E-05	441	4.76E-05	4.46E-05	172	4.50E-05	250	5.46E-05	4.98E-05	322	5.54E-05	264	5.64E-05	5.59E-05	1.57E-04	2.70E-04	4.50E-05	0.1437952249	0.337682791	0.06009234297	-0.1168391905	-0.002888555547	0.3413037243	0.1092083695	0.5400780168	0.4087687428	0.5861886135	-0.02104506381	0.1704536587	0.3294310989	0.4955589971	-0.2005248858	-0.2215699497	-0.05235111494	-0.3489922801	1	0	1	0	17.18747415	1.88459822	24.61717188	5.17499458	25	0.4482503492	1.247093833	TRUE	FALSE	FALSE	FALSE	no	FALSE	TRUE	1	TssAFlnk	NA	540	['Low-DNase']	TRUE	FALSE	FALSE	0	0.07984299	0.998	0.10670706	FALSE	TRUE	TRUE	FALSE	FALSE
oligo705	0.1918037993	AGCACAAAGAAAGCCGACAC	GCATGCAGATAGCATCTGGC	54927043	54928050	1001	chr16	IRX5	['oligo706', 'oligo707', 'oligo703', 'oligo704']	4	54927026	54927046	54928047	54928067	AGG	GGG	GGCACAAAGAAAGCCGACAC	GCATGCAGATAGCATCTGGC	IRX5_AGCACAAAGAAAGCCGACACAGG	IRX5_GCATGCAGATAGCATCTGGCGGG	+	ronnie	FALSE	FALSE	FALSE	7458	3009	black	CRNDE	NA	FALSE	FALSE	0	TRUE	FALSE	FALSE	3.91	0	NA	['gene', 'exon', 'transcript']	26.85549355	48.52358246	55.228737	54.455326	1.5238322	0.7373523368	3772	4495	AGCACAAAGAAAGCCGACAC_GCATGCAGATAGCATCTGGC	1920	2.20E-04	1852	1.99E-04	2.09E-04	2015	1.86E-04	2480	1.90E-04	1.88E-04	1395	2.09E-04	1207	2.28E-04	2.19E-04	2062	2.08E-04	2021	2.18E-04	2.13E-04	882	2.31E-04	993	2.17E-04	2.24E-04	1243	2.14E-04	909	1.94E-04	2.04E-04	7.30E-04	0.00114768166	3.13E-04	0.210668753	0.1710305425	0.1698474987	0.2651844657	0.1605569294	0.1980360188	0.3111932993	0.1904571734	0.2010772847	0.03044451202	0.2188304176	0.1796254649	0.2514202746	0.1173390403	-0.1557905082	0.06303990941	-0.2444358363	-0.06347429718	1	0	1	0	8.035300933	0.8861942752	20.68736941	4.886615798	14.07	0.4482503492	1.398668171	TRUE	FALSE	FALSE	FALSE	no	FALSE	TRUE	1	TssA	NA	642.5	['pELS', 'Low-DNase']	TRUE	FALSE	FALSE	0	0.098337464	0.978	0.07165014	FALSE	TRUE	TRUE	FALSE	FALSE
oligo706	0.1386659588	AAGCAATCTGTTGCCTTTCC	ATTACATCATCCTGCCACTC	54927385	54928433	1042	chr16	IRX5	['oligo708', 'oligo707', 'oligo705', 'oligo704']	4	54927368	54927388	54928430	54928450	TGG	CGG	GAGCAATCTGTTGCCTTTCC	GTTACATCATCCTGCCACTC	IRX5_AAGCAATCTGTTGCCTTTCCTGG	IRX5_ATTACATCATCCTGCCACTCCGG	+	ronnie	FALSE	FALSE	FALSE	6763	3704	black	CRNDE	NA	FALSE	FALSE	0	TRUE	FALSE	FALSE	3.81	0	NA	['gene', 'exon', 'transcript']	27.13623238	59.23585892	55.186436	54.26021	1.3272425	0.8632312942	2851	3616	AAGCAATCTGTTGCCTTTCC_ATTACATCATCCTGCCACTC	1399	1.61E-04	1452	1.56E-04	1.58E-04	1608	1.48E-04	2008	1.54E-04	1.51E-04	1288	1.93E-04	953	1.80E-04	1.87E-04	1797	1.81E-04	1376	1.48E-04	1.65E-04	645	1.69E-04	726	1.59E-04	1.64E-04	927	1.59E-04	679	1.45E-04	1.52E-04	0.001389316245	2.04E-04	0.002574387927	0.2391184352	0.03357156932	0.3802274023	0.2288877602	0.2876154378	-0.05197198151	0.1852262363	0.04321385521	0.1034046645	-0.0858433566	0.3051557868	0.1246914987	0.1146666608	0.01014988909	-0.06504616409	0.2401096227	-0.1132379201	-0.01701250324	1	0	1	0	19.44219023	2.806029217	43.96641642	16.34355813	18.45	0.5248126442	1.34356015	TRUE	FALSE	FALSE	FALSE	no	FALSE	TRUE	1	TssA	NA	656.6666667	['pELS', 'Low-DNase']	TRUE	TRUE	FALSE	0	0.05116528	0.978	0.023380395	FALSE	TRUE	FALSE	FALSE	FALSE
oligo707	0.1607938267	GATACAGATCCCACCTCTGC	AGTCGTCGCCGGGAGCTCCT	54927847	54928975	1122	chr16	IRX5	['oligo708', 'oligo706', 'oligo709', 'oligo705']	4	54927830	54927850	54928972	54928992	TGG	GGG	GATACAGATCCCACCTCTGC	GGTCGTCGCCGGGAGCTCCT	IRX5_GATACAGATCCCACCTCTGCTGG	IRX5_AGTCGTCGCCGGGAGCTCCTGGG	+	ronnie	FALSE	FALSE	FALSE	7045	3422	black	CRNDE	NA	FALSE	FALSE	0	TRUE	FALSE	FALSE	9.73	0	NA	['gene', 'exon', 'transcript']	63.2530365	62.37773895	54.957615	54.05932	0.84615386	0.6727789538	507	886	GATACAGATCCCACCTCTGC_AGTCGTCGCCGGGAGCTCCT	221	2.54E-05	286	3.07E-05	2.80E-05	377	3.48E-05	509	3.90E-05	3.69E-05	305	4.57E-05	251	4.75E-05	4.66E-05	422	4.25E-05	456	4.92E-05	4.59E-05	134	3.51E-05	162	3.54E-05	3.52E-05	174	2.99E-05	220	4.70E-05	3.85E-05	8.44E-05	2.20E-05	1.47E-04	0.1194806274	0.1865814331	0.3946069346	0.2841206181	0.2899709109	0.3346749858	0.01079105438	-0.140740172	-0.2174463904	0.2682703006	0.3372548098	0.3137758011	-0.06732856681	0.05947326258	0.3974951022	0.734749912	0.4564087898	0.3469201901	1	0	1	0	22.71981329	8.085669167	52.90442884	22.39828616	11.55	0.5248126442	1.31213221	TRUE	FALSE	FALSE	FALSE	no	TRUE	TRUE	1	TssA	NA	848.3333333	['pELS', 'PLS', 'Low-DNase']	TRUE	TRUE	FALSE	0	0.03667692	0.911	0.027267028	TRUE	TRUE	FALSE	FALSE	FALSE
oligo708	0.2924653126	TAAATGCCTCAATATCTTGC	CTACATTCTCCGAGAGCCCC	54928285	54929322	1031	chr16	IRX5	['oligo710', 'oligo706', 'oligo709', 'oligo707']	4	54928268	54928288	54929319	54929339	AGG	TGG	GAAATGCCTCAATATCTTGC	GTACATTCTCCGAGAGCCCC	IRX5_TAAATGCCTCAATATCTTGCAGG	IRX5_CTACATTCTCCGAGAGCCCCTGG	+	ronnie	FALSE	FALSE	FALSE	8641	1826	black	CRNDE	NA	FALSE	FALSE	0	TRUE	FALSE	FALSE	9.73	0	NA	['gene', 'exon', 'transcript']	48.98289871	42.49396515	54.619656	48.05762	0	0.8385139588	2815	3801	TAAATGCCTCAATATCTTGC_CTACATTCTCCGAGAGCCCC	1400	1.61E-04	1415	1.52E-04	1.56E-04	1642	1.52E-04	2159	1.66E-04	1.59E-04	1126	1.69E-04	978	1.85E-04	1.77E-04	2131	2.15E-04	1663	1.79E-04	1.97E-04	919	2.40E-04	777	1.70E-04	2.05E-04	1467	2.52E-04	678	1.45E-04	1.99E-04	4.98E-04	6.22E-04	3.73E-04	0.5151836512	0.03058876998	0.1561149157	0.1616420371	0.5033689015	0.116731743	0.6658052167	0.03655493155	0.735445571	-0.1925736318	0.1590029363	0.3144680737	0.3715005151	0.3248897253	0.0211999542	0.1802028905	-0.08408206414	0.1248308711	1	0	1	0	18.56279567	3.499026988	43.75321478	12.59772211	17.27	0.4136092769	1.208245406	TRUE	FALSE	FALSE	FALSE	no	TRUE	TRUE	1	TssA	458	848.3333333	['PLS']	FALSE	TRUE	FALSE	0	0.027993122	0.915	-0.04228648	TRUE	TRUE	FALSE	FALSE	FALSE
oligo709	0.04121640447	CTCACCTCTCCTCCGCCGCG	AACACACACAACTGAGTCAG	54928782	54929752	964	chr16	IRX5	['oligo710', 'oligo707', 'oligo708', 'oligo711']	4	54928765	54928785	54929749	54929769	CGG	AGG	GTCACCTCTCCTCCGCCGCG	GACACACACAACTGAGTCAG	IRX5_CTCACCTCTCCTCCGCCGCGCGG	IRX5_AACACACACAACTGAGTCAGAGG	+	ronnie	FALSE	FALSE	FALSE	5380	5087	black	CRNDE	NA	FALSE	FALSE	0	TRUE	FALSE	FALSE	9.73	0	NA	['gene', 'exon', 'transcript']	48.56699371	48.91266632	53.930363	53.924213	0	0.6242309837	553	1094	CTCACCTCTCCTCCGCCGCG_AACACACACAACTGAGTCAG	292	3.35E-05	261	2.80E-05	3.08E-05	532	4.91E-05	562	4.31E-05	4.61E-05	285	4.27E-05	215	4.07E-05	4.17E-05	511	5.15E-05	468	5.05E-05	5.10E-05	193	5.05E-05	211	4.61E-05	4.83E-05	298	5.12E-05	221	4.72E-05	4.92E-05	1.81E-04	1.55E-04	2.06E-04	-0.007174634802	0.09415596715	-0.2001021111	-0.08213456041	0.06918948089	0.2292452171	0.04029717896	0.09760453965	0.06191691202	0.1319086723	-0.1437636725	0.1462111614	0.06736521903	0.09505290999	0.5838440571	0.4400803846	0.5513485125	0.6217900045	1	0	1	0	42.63555929	16.84535526	39.53825265	13.35631847	9.847	0.4804818042	1.307548968	TRUE	FALSE	FALSE	FALSE	no	TRUE	TRUE	1	TssA	458	1035.666667	['pELS', 'PLS']	FALSE	TRUE	FALSE	0	0.032668408	0.915	-0.040415257	TRUE	TRUE	FALSE	FALSE	FALSE
oligo710	0.1934770036	AAGCGGGGTTACGTCACCAG	AAAGTCTCTGGGAGAGCCGA	54929244	54930260	1010	chr16	IRX5	['oligo712', 'oligo709', 'oligo708', 'oligo711']	4	54929227	54929247	54930257	54930277	GGG	TGG	GAGCGGGGTTACGTCACCAG	GAAGTCTCTGGGAGAGCCGA	IRX5_AAGCGGGGTTACGTCACCAGGGG	IRX5_AAAGTCTCTGGGAGAGCCGATGG	+	ronnie	FALSE	FALSE	FALSE	7483	2984	black	CRNDE	NA	FALSE	FALSE	0	TRUE	FALSE	FALSE	4.09	0	NA	['gene', 'exon', 'transcript']	62.42034149	28.93876076	47.67971	53.463776	0	0.7073281	700	1159	AAGCGGGGTTACGTCACCAG_AAAGTCTCTGGGAGAGCCGA	302	3.46E-05	398	4.27E-05	3.87E-05	516	4.76E-05	643	4.93E-05	4.85E-05	420	6.30E-05	306	5.79E-05	6.05E-05	578	5.83E-05	473	5.10E-05	5.47E-05	223	5.83E-05	193	4.22E-05	5.03E-05	397	6.83E-05	212	4.53E-05	5.68E-05	9.93E-05	9.89E-05	9.97E-05	0.3767413327	-0.01611704231	0.4033804776	0.2328118256	0.2909908625	0.05032826375	0.2927952217	-0.2252862189	0.5197987688	-0.1223220397	0.3191443317	0.1735982892	0.05245577023	0.2287096233	0.3253851995	0.6445295312	0.458713152	0.2073199876	1	0	1	0	34.86558914	16.2852896	43.43243062	12.99257986	12.93	0.4977275105	1.309513215	TRUE	FALSE	FALSE	FALSE	no	TRUE	TRUE	1	TssA	458	943.6666667	['pELS', 'PLS']	FALSE	TRUE	FALSE	0	0.060270183	0.915	0.035003368	TRUE	TRUE	FALSE	FALSE	FALSE
oligo711	0.4985137666	CCCGATATCCCGAGCTTCCG	TCTGCTAACTCGGGGCGGAG	54929582	54930491	903	chr16	IRX5	['oligo710', 'oligo712', 'oligo709', 'oligo713']	4	54929565	54929585	54930488	54930508	CGG	TGG	GCCGATATCCCGAGCTTCCG	GCTGCTAACTCGGGGCGGAG	IRX5_CCCGATATCCCGAGCTTCCGCGG	IRX5_TCTGCTAACTCGGGGCGGAGTGG	+	ronnie	FALSE	FALSE	FALSE	9870	597	black	CRNDE	NA	FALSE	FALSE	0	TRUE	FALSE	FALSE	4.09	0	NA	['gene', 'exon', 'transcript']	53.16472626	32.52695084	54.009735	51.09445	0	0.6843980013	949	1481	CCCGATATCCCGAGCTTCCG_TCTGCTAACTCGGGGCGGAG	444	5.09E-05	505	5.42E-05	5.26E-05	673	6.21E-05	808	6.19E-05	6.20E-05	443	6.64E-05	460	8.71E-05	7.68E-05	692	6.98E-05	616	6.65E-05	6.81E-05	328	8.58E-05	425	9.29E-05	8.93E-05	831	1.43E-04	513	1.10E-04	1.26E-04	1.88E-04	3.01E-04	7.46E-05	0.4832512661	0.5000836349	0.09706240932	0.4913774784	0.1674579685	0.1018818757	0.4662118872	0.5840392194	1.202272799	0.823035966	0.3073857759	0.1350866639	0.5262487438	1.025333883	0.2389591589	0.5463449348	0.2859374642	0.1933415859	1	0	1	0	28.39889348	8.230329417	30.23838371	8.172121234	12	0.4977275105	1.258115437	TRUE	FALSE	FALSE	FALSE	no	FALSE	TRUE	1	TssA	271	679	['pELS']	TRUE	FALSE	FALSE	0	0.073848404	0.996	0.15348299	TRUE	TRUE	FALSE	FALSE	FALSE
oligo712	0.1543550073	GACGGTCCCGAGATCTCCTC	CATGGCCACACACGGGCATG	54930018	54931184	1160	chr16	IRX5	['oligo710', 'oligo713', 'oligo714', 'oligo711']	4	54930001	54930021	54931181	54931201	GGG	GGG	GACGGTCCCGAGATCTCCTC	GATGGCCACACACGGGCATG	IRX5_GACGGTCCCGAGATCTCCTCGGG	IRX5_CATGGCCACACACGGGCATGGGG	+	ronnie	FALSE	FALSE	FALSE	6970	3497	black	IRX5	0.272458163	FALSE	FALSE	0	TRUE	TRUE	FALSE	8.5	8.64	0.272458163	['gene', 'five_prime_UTR', 'exon', 'transcript']	53.5894165	29.85407257	53.924213	53.471863	0	0.6597620185	151	216	GACGGTCCCGAGATCTCCTC_CATGGCCACACACGGGCATG	73	8.38E-06	78	8.37E-06	8.37E-06	93	8.58E-06	123	9.43E-06	9.01E-06	60	9.00E-06	82	1.55E-05	1.23E-05	79	7.96E-06	116	1.25E-05	1.02E-05	31	8.11E-06	68	1.49E-05	1.15E-05	28	4.82E-06	43	9.19E-06	7.00E-06	7.92E-06	1.37E-05	2.17E-06	-0.2389011533	0.4364931016	0.06809399987	0.7191364095	-0.1080856275	0.4087733075	-0.08183992353	0.6558800071	-0.833773062	-0.03781731753	0.4449997038	0.185335808	0.3505388817	-0.3634543644	0.1053985675	0.5503982713	0.03522488814	0.1723819673	1	0	1	0	29.36891451	7.323988304	42.04576999	13.98659237	11.06	2.187321504	1.562573611	TRUE	FALSE	FALSE	TRUE	no	TRUE	TRUE	2	TssA	271	699.75	['pELS', 'PLS']	TRUE	TRUE	FALSE	0	0.05024409	0.996	0.033380914	TRUE	TRUE	FALSE	FALSE	FALSE
oligo713	0.3324258599	GTTCCCTTTGTGCTTCGGGG	ACTTACCACGTACGAGGAGA	54930472	54931436	958	chr16	IRX5	['oligo712', 'oligo715', 'oligo714', 'oligo711']	4	54930455	54930475	54931433	54931453	CGG	AGG	GTTCCCTTTGTGCTTCGGGG	GCTTACCACGTACGAGGAGA	IRX5_GTTCCCTTTGTGCTTCGGGGCGG	IRX5_ACTTACCACGTACGAGGAGAAGG	+	ronnie	FALSE	FALSE	FALSE	9000	1467	black	IRX5	0.272458163	TRUE	FALSE	238	FALSE	TRUE	FALSE	8.5	8.64	0.272458163	['gene', 'five_prime_UTR', 'exon', 'start_codon', 'CDS', 'transcript']	55.56643677	69.36560059	51.42685	53.471863	0	0.6902766928	1425	2138	GTTCCCTTTGTGCTTCGGGG_ACTTACCACGTACGAGGAGA	601	6.90E-05	824	8.84E-05	7.87E-05	1014	9.36E-05	1124	8.62E-05	8.99E-05	683	1.02E-04	534	1.01E-04	1.02E-04	1096	1.10E-04	909	9.81E-05	1.04E-04	575	1.50E-04	470	1.03E-04	1.27E-04	886	1.52E-04	430	9.19E-05	1.22E-04	1.18E-04	1.93E-04	4.33E-05	0.4394487982	0.1906516908	0.1302620467	0.2303685217	0.2394825814	0.1870169817	0.684698786	0.2530222975	0.7033517786	0.09219896247	0.1791186717	0.2145695165	0.4937540647	0.4422611868	0.1919887719	0.3711074437	0.4405113922	-0.03680452615	1	0	1	0	42.5835368	10.25425285	34.15450826	10.40304016	12.23	2.649497395	1.736955032	TRUE	TRUE	FALSE	TRUE	no	TRUE	TRUE	2	TssB	271	616.6666667	['PLS']	TRUE	TRUE	FALSE	0	0.03212965	0.933	0.028706532	TRUE	TRUE	FALSE	FALSE	FALSE
oligo714	0.2759981155	CCTCCCACCGACTACACCCC	TCAGCGATCCGAGCAAGACG	54930807	54931644	831	chr16	IRX5	['oligo716', 'oligo712', 'oligo715', 'oligo713']	4	54930790	54930810	54931641	54931661	GGG	CGG	GCTCCCACCGACTACACCCC	GCAGCGATCCGAGCAAGACG	IRX5_CCTCCCACCGACTACACCCCGGG	IRX5_TCAGCGATCCGAGCAAGACGCGG	+	ronnie	FALSE	FALSE	FALSE	8483	1984	black	IRX5	0.272458163	TRUE	FALSE	249	TRUE	TRUE	FALSE	8.5	8.64	0.272458163	['gene', 'five_prime_UTR', 'exon', 'start_codon', 'CDS', 'transcript']	51.33734894	31.28695107	51.65978	53.45699	0	0.8126942255	1431	1841	CCTCCCACCGACTACACCCC_TCAGCGATCCGAGCAAGACG	680	7.80E-05	751	8.06E-05	7.93E-05	728	6.72E-05	1113	8.53E-05	7.63E-05	691	1.04E-04	458	8.67E-05	9.52E-05	771	7.77E-05	880	9.50E-05	8.63E-05	358	9.36E-05	366	8.00E-05	8.68E-05	600	1.03E-04	471	1.01E-04	1.02E-04	6.46E-05	8.99E-05	3.93E-05	0.4833482281	0.08041622809	0.6251094756	0.02306482097	0.2100848452	0.1544286539	0.4791437143	-0.0936063679	0.6190548774	0.2377778054	0.3195362923	0.1792120021	0.186989235	0.4182549325	-0.05634235647	0.2631939358	-0.21570566	0.08283846064	1	0	1	0	30.67127496	8.60861443	26.14565536	5.52254945	16.34	2.649497395	1.667442538	TRUE	TRUE	FALSE	TRUE	no	TRUE	TRUE	2	TssA	271	720.5	['pELS', 'PLS']	FALSE	TRUE	FALSE	0	0.03962573	0.82	0.1094812	TRUE	TRUE	FALSE	FALSE	FALSE
oligo715	0.4189871668	ACAGCACCAGCGTCATTTCG	AACTGAGGCGACTCCGCGCT	54931283	54932135	846	chr16	IRX5	['oligo716', 'oligo717', 'oligo713', 'oligo714']	4	54931266	54931286	54932132	54932152	GGG	CGG	GCAGCACCAGCGTCATTTCG	GACTGAGGCGACTCCGCGCT	IRX5_ACAGCACCAGCGTCATTTCGGGG	IRX5_AACTGAGGCGACTCCGCGCTCGG	+	ronnie	FALSE	FALSE	FALSE	9540	927	black	IRX5	0.272458163	TRUE	FALSE	165	TRUE	TRUE	FALSE	7.69	8.64	0.272458163	['gene', 'exon', 'transcript', 'CDS']	53.9044342	67.94033051	53.471863	52.80601	0	0.7815101013	317	429	ACAGCACCAGCGTCATTTCG_AACTGAGGCGACTCCGCGCT	132	1.51E-05	185	1.98E-05	1.75E-05	192	1.77E-05	237	1.82E-05	1.79E-05	144	2.16E-05	114	2.16E-05	2.16E-05	254	2.56E-05	181	1.95E-05	2.26E-05	108	2.83E-05	84	1.84E-05	2.33E-05	199	3.42E-05	113	2.41E-05	2.92E-05	1.15E-05	1.77E-05	5.32E-06	0.6097699658	0.1942572808	0.2853247161	0.2482456755	0.5310146215	0.1044094559	0.6730475786	0.01450584504	0.9496929469	0.4098681466	0.2666720933	0.3307684765	0.3769704064	0.7015376911	0.03652189594	0.3031939892	0.2264590173	-0.1273685308	1	0	1	0	40.36583245	15.61768994	36.79942667	16.57279126	15.4	2.649497395	1.53136392	TRUE	FALSE	FALSE	FALSE	no	TRUE	TRUE	3	TssA	NA	201	['pELS', 'PLS', 'Low-DNase']	FALSE	FALSE	FALSE	0	0.04052103	0.667	0.08890303	TRUE	TRUE	FALSE	FALSE	FALSE
oligo716	-0.07354292526	AAAGAGAGCCGCGTCTTGCT	CGCGTAAGGATGGTACCCCA	54931648	54932540	886	chr16	IRX5	['oligo717', 'oligo718', 'oligo715', 'oligo714']	4	54931631	54931651	54932537	54932557	CGG	AGG	GAAGAGAGCCGCGTCTTGCT	GGCGTAAGGATGGTACCCCA	IRX5_AAAGAGAGCCGCGTCTTGCTCGG	IRX5_CGCGTAAGGATGGTACCCCAAGG	+	ronnie	FALSE	FALSE	FALSE	4063	6404	black	IRX5	0.272458163	TRUE	FALSE	43	FALSE	TRUE	FALSE	6.97	8.64	0.272458163	['gene', 'exon', 'transcript', 'CDS']	48.54933929	64.09546661	53.45699	52.16234	0	0.8099316413	206	295	AAAGAGAGCCGCGTCTTGCT_CGCGTAAGGATGGTACCCCA	91	1.04E-05	115	1.23E-05	1.14E-05	149	1.38E-05	146	1.12E-05	1.25E-05	78	1.17E-05	44	8.33E-06	1.00E-05	93	9.37E-06	123	1.33E-05	1.13E-05	42	1.10E-05	71	1.55E-05	1.32E-05	72	1.24E-05	65	1.39E-05	1.31E-05	2.88E-06	2.87E-06	2.89E-06	-0.3152656431	0.1503831633	-0.2334040862	-0.42629403	-0.5527172739	0.2459967642	-0.3237285205	0.4708542318	-0.151212692	0.3109756873	-0.3167843194	-0.1392864706	0.08728246354	0.07461662544	0.1310496045	-0.1857347149	0.3972645162	-0.1403958113	1	0	1	0	24.27054733	5.635658652	37.69432902	9.461800978	16.24	2.433570742	1.349452889	TRUE	FALSE	FALSE	FALSE	no	TRUE	TRUE	2	TssA	NA	201	['pELS', 'Low-DNase']	FALSE	FALSE	FALSE	0	0.04057557	0.977	0.09052954	TRUE	TRUE	FALSE	FALSE	FALSE
oligo717	0.3101036654	GCCGGGTTGTAACTTCGGTC	CCAACCTGCTTCGGGGCCCT	54931985	54932891	900	chr16	IRX5	['oligo716', 'oligo718', 'oligo715', 'oligo719']	4	54931968	54931988	54932888	54932908	TGG	CGG	GCCGGGTTGTAACTTCGGTC	GCAACCTGCTTCGGGGCCCT	IRX5_GCCGGGTTGTAACTTCGGTCTGG	IRX5_CCAACCTGCTTCGGGGCCCTCGG	+	ronnie	FALSE	FALSE	FALSE	8818	1649	black	IRX5	0.272458163	TRUE	FALSE	394	FALSE	TRUE	FALSE	8.64	8.64	0.272458163	['gene', 'exon', 'transcript', 'CDS']	40.01265335	41.04909515	53.125996	48.468143	0	0.8415652697	522	729	GCCGGGTTGTAACTTCGGTC_CCAACCTGCTTCGGGGCCCT	243	2.79E-05	279	2.99E-05	2.89E-05	348	3.21E-05	381	2.92E-05	3.07E-05	249	3.73E-05	188	3.56E-05	3.65E-05	327	3.30E-05	358	3.86E-05	3.58E-05	142	3.71E-05	193	4.22E-05	3.97E-05	299	5.14E-05	137	2.93E-05	4.03E-05	4.35E-05	6.16E-05	2.53E-05	0.2859829057	0.3052687079	0.2174206516	0.2850405744	0.0374957651	0.4034754075	0.2099262009	0.5297415209	0.6790890054	0.002817328571	0.2500228072	0.2234022378	0.371105704	0.3958839128	0.08512622578	0.335149033	0.2040216282	-0.03520444353	1	0	1	0	17.78366685	2.296002572	38.91354889	12.69122757	17.41	2.997527079	1.622155749	TRUE	FALSE	FALSE	FALSE	no	TRUE	TRUE	2	TssA	NA	173.5	['pELS', 'Low-DNase']	FALSE	TRUE	FALSE	0	0.03777598	0.977	0.045721643	TRUE	TRUE	FALSE	FALSE	FALSE
oligo718	0.1744921537	AGCCTTGCCCCGTAGGAAGC	GGAAAAGGACACTGCGCCGA	54932376	54933582	1200	chr16	IRX5	['oligo716', 'oligo717', 'oligo721', 'oligo719', 'oligo720']	5	54932359	54932379	54933579	54933599	TGG	GGG	GGCCTTGCCCCGTAGGAAGC	GGAAAAGGACACTGCGCCGA	IRX5_AGCCTTGCCCCGTAGGAAGCTGG	IRX5_GGAAAAGGACACTGCGCCGAGGG	+	ronnie	FALSE	FALSE	FALSE	7233	3234	black	IRX5	0.272458163	TRUE	FALSE	406	FALSE	TRUE	FALSE	8.64	8.64	0.272458163	['gene', 'exon', 'transcript', 'CDS']	44.42749786	41.59570694	53.282	42.79419	0	0.7619137215	1137	1739	AGCCTTGCCCCGTAGGAAGC_GGAAAAGGACACTGCGCCGA	529	6.07E-05	608	6.52E-05	6.30E-05	815	7.52E-05	924	7.08E-05	7.30E-05	526	7.89E-05	363	6.87E-05	7.38E-05	841	8.48E-05	743	8.02E-05	8.25E-05	329	8.61E-05	436	9.53E-05	9.07E-05	453	7.79E-05	418	8.93E-05	8.36E-05	3.41E-05	4.83E-05	1.99E-05	0.121593763	0.2240903155	0.06862495555	-0.0438243932	0.1725981766	0.1787761769	0.1944101018	0.4273669545	0.05074181799	0.3340425238	0.01517967635	0.1755978562	0.312096179	0.1950949032	0.2139728715	0.2291525479	0.3094229729	0.1190912088	1	0	1	0	33.67887706	7.453881465	45.97331285	16.10445254	14.85	3.237269881	1.904134216	TRUE	FALSE	FALSE	FALSE	no	FALSE	TRUE	2	TssA	NA	165.3333333	['Low-DNase']	FALSE	TRUE	FALSE	0	0.04075154	0.977	0.072250515	TRUE	TRUE	FALSE	FALSE	FALSE
oligo719	-0.3194385627	GGACGAGCCCCAGAAGCCCG	ACCGGTTGTGGGGCCTGGCC	54932868	54933706	832	chr16	IRX5	['oligo717', 'oligo718', 'oligo720', 'oligo721']	4	54932851	54932871	54933703	54933723	AGG	CGG	GGACGAGCCCCAGAAGCCCG	GCCGGTTGTGGGGCCTGGCC	IRX5_GGACGAGCCCCAGAAGCCCGAGG	IRX5_ACCGGTTGTGGGGCCTGGCCCGG	+	ronnie	FALSE	FALSE	FALSE	2372	8095	black	IRX5	0.272458163	TRUE	FALSE	36	TRUE	TRUE	FALSE	8.6	8.64	0.272458163	['gene', 'exon', 'transcript', 'CDS']	43.33174896	76.90153503	48.48559	44.234894	0	0.9021162838	573	811	GGACGAGCCCCAGAAGCCCG_ACCGGTTGTGGGGCCTGGCC	255	2.93E-05	318	3.41E-05	3.17E-05	330	3.05E-05	481	3.69E-05	3.37E-05	174	2.61E-05	184	3.48E-05	3.05E-05	218	2.20E-05	269	2.90E-05	2.55E-05	92	2.41E-05	145	3.17E-05	2.79E-05	128	2.20E-05	126	2.69E-05	2.45E-05	1.20E-05	8.85E-06	1.51E-05	-0.3754477563	-0.2751472927	-0.223016503	-0.08223221749	-0.470845454	-0.3451239035	-0.339637681	-0.2190523226	-0.4682913872	-0.4541807272	-0.1442173829	-0.4006386418	-0.2723519173	-0.4605463087	0.08740928744	-0.05680809543	0.0578594133	0.1122798093	1	0	1	0	31.09236002	10.58285385	21.14219904	4.206316508	20.9	3.237269881	1.749286133	TRUE	FALSE	FALSE	FALSE	no	FALSE	TRUE	2	TxS	NA	171.5	['Low-DNase']	FALSE	TRUE	FALSE	134	0.066039175	0.986	0.11869641	TRUE	TRUE	FALSE	FALSE	FALSE
oligo720	0.12018738	GGATTTTAAGGAGCCGCCCT	AAAACATTAAATGCCTGTAC	54933188	54934190	996	chr16	IRX5	['oligo718', 'oligo719', 'oligo721']	3	54933171	54933191	54934187	54934207	CGG	AGG	GGATTTTAAGGAGCCGCCCT	GAAACATTAAATGCCTGTAC	IRX5_GGATTTTAAGGAGCCGCCCTCGG	IRX5_AAAACATTAAATGCCTGTACAGG	+	ronnie	FALSE	FALSE	FALSE	6489	3978	black	IRX5	0.272458163	FALSE	FALSE	0	TRUE	FALSE	FALSE	8.18	8.64	0.272458163	['gene', 'stop_codon', 'three_prime_UTR', 'exon', 'CDS', 'transcript']	58.5302887	70.41493988	46.823605	42.165302	0	0.9375672863	3308	4021	GGATTTTAAGGAGCCGCCCT_AAAACATTAAATGCCTGTAC	1640	1.88E-04	1668	1.79E-04	1.84E-04	1828	1.69E-04	2193	1.68E-04	1.68E-04	1110	1.66E-04	1152	2.18E-04	1.92E-04	1796	1.81E-04	1653	1.78E-04	1.80E-04	667	1.74E-04	913	1.99E-04	1.87E-04	863	1.48E-04	932	1.99E-04	1.74E-04	8.36E-05	7.21E-05	9.52E-05	-0.0134295172	0.2378656627	-0.01934417845	0.375333815	0.1018137151	0.08548773036	0.04861517332	0.2467126245	-0.1848027788	0.2439284811	0.1911096701	0.0936879569	0.15089002	0.04506187304	-0.1241958365	0.06691383357	-0.1575391085	-0.08994379596	1	0	1	0	38.38652164	19.13986348	9.493700638	1.160894402	23.9	3.237269881	1.854045935	TRUE	FALSE	TRUE	TRUE	no	FALSE	TRUE	2	TxS	NA	124.3333333	['Low-DNase']	FALSE	TRUE	FALSE	454	0.03740196	0.986	0.058428098	FALSE	TRUE	FALSE	FALSE	FALSE
oligo721	0.1068728769	GTGTCCTTTTCCAGGCGGGA	GTGATCCAGATCTGCATTCT	54933605	54934601	990	chr16	IRX5	['oligo718', 'oligo720', 'oligo719', 'oligo722']	4	54933588	54933608	54934598	54934618	CGG	GGG	GTGTCCTTTTCCAGGCGGGA	GTGATCCAGATCTGCATTCT	IRX5_GTGTCCTTTTCCAGGCGGGACGG	IRX5_GTGATCCAGATCTGCATTCTGGG	+	ronnie	FALSE	FALSE	FALSE	6306	4161	black	IRX5	0.272458163	FALSE	FALSE	0	TRUE	FALSE	FALSE	8.03	8.64	0.272458163	['gene', 'stop_codon', 'three_prime_UTR', 'exon', 'CDS', 'transcript']	49.25623322	50.68171692	42.79419	41.377632	0	0.8807319557	500	781	GTGTCCTTTTCCAGGCGGGA_GTGATCCAGATCTGCATTCT	222	2.55E-05	278	2.98E-05	2.76E-05	369	3.41E-05	412	3.16E-05	3.28E-05	207	3.10E-05	164	3.10E-05	3.10E-05	451	4.55E-05	289	3.12E-05	3.83E-05	136	3.56E-05	179	3.91E-05	3.73E-05	201	3.46E-05	167	3.57E-05	3.51E-05	1.52E-05	2.02E-05	1.01E-05	0.091971286	0.1101913701	-0.1336278332	-0.02484961235	0.4167990526	-0.01826802694	0.06310841239	0.3082469212	0.02160551218	0.1756361984	-0.0802606225	0.223704382	0.1862700898	0.09777765841	0.247432342	0.1671717195	0.4189517756	0.08282913527	1	0	1	0	40.78265548	11.43991381	29.75435644	6.491608173	19.37	3.167605586	1.732917414	TRUE	FALSE	TRUE	TRUE	no	FALSE	TRUE	2	TxS	NA	53.5	['Low-DNase']	FALSE	TRUE	FALSE	-235	0.07474887	1	0.10388513	FALSE	TRUE	FALSE	FALSE	FALSE
oligo722	-0.1132861881	ACAGACCTTCAAGTGTACCA	CACATCGCTGGCCGGCCTCG	54934547	54935484	931	chr16	IRX5	['oligo721', 'oligo724', 'oligo723']	3	54934530	54934550	54935481	54935501	GGG	GGG	GCAGACCTTCAAGTGTACCA	GACATCGCTGGCCGGCCTCG	IRX5_ACAGACCTTCAAGTGTACCAGGG	IRX5_CACATCGCTGGCCGGCCTCGGGG	+	ronnie	FALSE	FALSE	FALSE	3640	6827	black	notfound	NA	FALSE	FALSE	0	TRUE	FALSE	FALSE	2.32	0	NA	['gene', 'exon', 'transcript']	35.7955246	57.62631989	42.44688	43.974396	1.0598772	0.8127392368	496	682	ACAGACCTTCAAGTGTACCA_CACATCGCTGGCCGGCCTCG	215	2.47E-05	281	3.01E-05	2.74E-05	292	2.69E-05	390	2.99E-05	2.84E-05	168	2.52E-05	140	2.65E-05	2.58E-05	256	2.58E-05	307	3.31E-05	2.95E-05	110	2.88E-05	92	2.01E-05	2.44E-05	196	3.37E-05	82	1.75E-05	2.56E-05	1.07E-05	1.73E-05	4.20E-06	0.06447419999	-0.3425148999	-0.09714492073	-0.1739483866	-0.06253212343	0.1480713494	0.09465773184	-0.5728366865	0.3229161123	-0.771345876	-0.1370293315	0.05205367855	-0.2179430897	-0.15022601	0.05255789609	-0.08447143537	0.1275223452	-0.01182632566	1	0	1	0	24.90667582	5.668582432	21.57772124	6.375143304	16.34	1.388708917	1.349343764	TRUE	FALSE	FALSE	FALSE	no	TRUE	TRUE	2	Tx	200	160.6666667	['Low-DNase']	FALSE	FALSE	FALSE	0	0.0760389	1	0.11151484	TRUE	TRUE	FALSE	FALSE	FALSE
oligo723	0.007031687501	CGTTCCATCTCAGACCGTGC	ATTGTGAACCAGGCTGTGGG	54935002	54936140	1132	chr16	IRX5	['oligo724', 'oligo722', 'oligo725']	3	54934985	54935005	54936137	54936157	GGG	GGG	GGTTCCATCTCAGACCGTGC	GTTGTGAACCAGGCTGTGGG	IRX5_CGTTCCATCTCAGACCGTGCGGG	IRX5_ATTGTGAACCAGGCTGTGGGGGG	+	ronnie	FALSE	FALSE	FALSE	4930	5537	black	notfound	NA	FALSE	FALSE	0	TRUE	FALSE	FALSE	2.32	0	NA	['gene', 'exon', 'transcript']	27.99059105	68.5591507	40.940136	41.740776	1.2031786	0.9041652439	1512	2405	CGTTCCATCTCAGACCGTGC_ATTGTGAACCAGGCTGTGGG	740	8.49E-05	772	8.28E-05	8.39E-05	1102	1.02E-04	1303	9.99E-05	1.01E-04	606	9.09E-05	379	7.17E-05	8.13E-05	1224	1.23E-04	872	9.41E-05	1.09E-04	390	1.02E-04	476	1.04E-04	1.03E-04	585	1.01E-04	611	1.31E-04	1.16E-04	2.83E-05	3.54E-05	2.11E-05	0.02633974379	-0.02990773649	-0.1623723097	-0.4774684202	0.2787717696	-0.08613022605	0.004544382374	0.0581280659	-0.01558486704	0.3858396344	-0.3099257271	0.1094566935	0.0313442705	0.1972515131	0.2653721591	-0.04455356802	0.260417684	0.2704340121	1	0	1	0	32.55089	10.50558511	28.95734951	8.221279792	21	1.388708917	1.332975045	TRUE	FALSE	FALSE	FALSE	no	FALSE	TRUE	2	DNaseG	200	182	['Low-DNase']	FALSE	FALSE	FALSE	126	0.034402918	0.993	0.051816147	TRUE	TRUE	FALSE	FALSE	FALSE
oligo724	0.2753058874	TGTGGGTTCGGGCTTGGCTG	AGCAGCCGCGGAGTCCCCAG	54935515	54936524	1003	chr16	IRX5	['oligo726', 'oligo723', 'oligo722', 'oligo725']	4	54935498	54935518	54936521	54936541	CGG	CGG	GGTGGGTTCGGGCTTGGCTG	GGCAGCCGCGGAGTCCCCAG	IRX5_TGTGGGTTCGGGCTTGGCTGCGG	IRX5_AGCAGCCGCGGAGTCCCCAGCGG	+	ronnie	FALSE	FALSE	FALSE	8476	1991	black	notfound	NA	FALSE	FALSE	0	TRUE	FALSE	FALSE	2.32	0	NA	['gene', 'exon', 'transcript']	47.24398422	63.90410233	43.73871	40.84659	0.49211216	0.7106908718	386	593	TGTGGGTTCGGGCTTGGCTG_AGCAGCCGCGGAGTCCCCAG	197	2.26E-05	189	2.03E-05	2.14E-05	230	2.12E-05	363	2.78E-05	2.45E-05	189	2.83E-05	158	2.99E-05	2.91E-05	318	3.21E-05	270	2.91E-05	3.06E-05	108	2.83E-05	145	3.17E-05	3.00E-05	122	2.10E-05	174	3.72E-05	2.91E-05	6.84E-06	6.84E-06	NA	0.3518995176	0.1937289528	0.4171145886	0.1040539204	0.5946853398	0.0662966768	0.4125200284	0.1870150232	-0.01672188632	0.417550191	0.2479210054	0.3189476148	0.2889451827	0.2454097466	0.1941464508	0.4420674562	-0.0906711326	0.4568529946	1	0	1	0	31.30926967	11.75076	40.69279611	15.85252456	13.07	0.39687985	1.337558287	TRUE	FALSE	FALSE	FALSE	no	FALSE	TRUE	2	DNaseG	NA	102	['Low-DNase']	FALSE	FALSE	FALSE	639	0.023170026	0.983	-0.02864855	FALSE	TRUE	FALSE	FALSE	FALSE
oligo725	0.1517114538	AGCAAACAGCAGTCGACTTT	TCTCAGCACCTCGGGACCTT	54935925	54936966	1035	chr16	IRX5	['oligo726', 'oligo724', 'oligo723', 'oligo727']	4	54935908	54935928	54936963	54936983	AGG	AGG	GGCAAACAGCAGTCGACTTT	GCTCAGCACCTCGGGACCTT	IRX5_AGCAAACAGCAGTCGACTTTAGG	IRX5_TCTCAGCACCTCGGGACCTTAGG	+	ronnie	FALSE	FALSE	FALSE	6930	3537	black	notfound	NA	FALSE	FALSE	0	TRUE	FALSE	FALSE	2	0	NA	['gene', 'exon', 'transcript']	25.18509674	47.08874893	41.90106	38.13829	0.1481845	0.7127568196	1922	2567	AGCAAACAGCAGTCGACTTT_TCTCAGCACCTCGGGACCTT	890	1.02E-04	1032	1.11E-04	1.06E-04	1136	1.05E-04	1431	1.10E-04	1.07E-04	809	1.21E-04	517	9.79E-05	1.10E-04	1326	1.34E-04	1026	1.11E-04	1.22E-04	539	1.41E-04	474	1.04E-04	1.22E-04	903	1.55E-04	426	9.10E-05	1.23E-04	3.59E-05	3.92E-05	3.25E-05	0.3888510425	-0.1260434099	0.2106109883	-0.1646885762	0.3504103761	0.01331387662	0.4275169204	-0.08313303667	0.566865885	-0.2696659034	0.03089426424	0.1878767445	0.188928488	0.1991463184	0.01160751259	0.04250177683	0.03797622956	-0.01314961789	1	0	1	0	15.44481389	4.942965135	44.72941756	16.03369504	13.16	0.39687985	1.245784335	TRUE	FALSE	FALSE	FALSE	no	FALSE	TRUE	2	DNaseG	NA	114.6666667	['Low-DNase']	FALSE	FALSE	FALSE	-897	0.011829243	0.722	-0.045976445	FALSE	TRUE	FALSE	FALSE	FALSE
oligo727	0.04831002273	GAAGCCTCTTAGACGCGCTG	GTCCAGAGTTGGAGCGTGGA	54936880	54937932	1046	chr16	IRX5	['oligo729', 'oligo726', 'oligo728', 'oligo725']	4	54936863	54936883	54937929	54937949	GGG	AGG	GAAGCCTCTTAGACGCGCTG	GTCCAGAGTTGGAGCGTGGA	IRX5_GAAGCCTCTTAGACGCGCTGGGG	IRX5_GTCCAGAGTTGGAGCGTGGAAGG	+	ronnie	FALSE	FALSE	FALSE	5508	4959	black	notfound	NA	FALSE	FALSE	0	TRUE	FALSE	FALSE	0	0	NA	['gene', 'exon', 'transcript']	54.60948181	48.78694153	40.23537	44.271015	0.13356462	0.8091326191	1166	1818	GAAGCCTCTTAGACGCGCTG_GTCCAGAGTTGGAGCGTGGA	575	6.60E-05	591	6.34E-05	6.47E-05	769	7.10E-05	1049	8.04E-05	7.57E-05	482	7.23E-05	374	7.08E-05	7.15E-05	971	9.79E-05	646	6.97E-05	8.38E-05	305	7.98E-05	317	6.93E-05	7.45E-05	551	9.48E-05	343	7.33E-05	8.40E-05	5.38E-05	6.96E-05	3.79E-05	0.2690599165	-0.1849343518	0.02641176364	-0.1838055925	0.4637801329	-0.2061017901	0.1689482217	-0.2155282613	0.4170995477	-0.1343017633	-0.0814349125	0.1466906682	-0.02249721858	0.1504815538	0.2267130791	0.1452781666	0.105312278	0.3430543232	1	0	1	0	26.75588876	8.137369938	36.30271107	11.30708478	16.22	0.3389709108	0.8435503455	TRUE	FALSE	FALSE	FALSE	no	FALSE	TRUE	2	DNaseG	NA	259.3333333	['Low-DNase']	FALSE	FALSE	FALSE	0	0.06630616	1	0.056681704	FALSE	TRUE	FALSE	FALSE	FALSE
oligo728	0.2785449855	GAAATGCCGTTCCCCCAGCC	ACCTATGAGGGCTTCTGGCG	54937265	54938184	913	chr16	IRX5	['oligo729', 'oligo726', 'oligo730', 'oligo727']	4	54937248	54937268	54938181	54938201	CGG	GGG	GAAATGCCGTTCCCCCAGCC	GCCTATGAGGGCTTCTGGCG	IRX5_GAAATGCCGTTCCCCCAGCCCGG	IRX5_ACCTATGAGGGCTTCTGGCGGGG	+	ronnie	FALSE	FALSE	FALSE	8507	1960	black	notfound	NA	FALSE	FALSE	0	TRUE	FALSE	FALSE	0	0	NA	['gene', 'exon', 'transcript']	57.34058762	53.56200409	38.235237	42.404488	0.5238359	0.7959159844	404	625	GAAATGCCGTTCCCCCAGCC_ACCTATGAGGGCTTCTGGCG	195	2.24E-05	209	2.24E-05	2.24E-05	299	2.76E-05	326	2.50E-05	2.63E-05	226	3.39E-05	187	3.54E-05	3.46E-05	359	3.62E-05	272	2.94E-05	3.28E-05	103	2.69E-05	139	3.04E-05	2.87E-05	181	3.11E-05	152	3.25E-05	3.18E-05	3.57E-06	5.19E-06	1.94E-06	0.2067916922	0.3482707757	0.2965395036	0.5022652159	0.3911307951	0.2320415048	-0.03437856982	0.2811445897	0.1738750399	0.3776317923	0.397975335	0.3177051778	0.1241941304	0.2743052987	0.2313684225	0.6293437575	0.3025619964	0.156638703	1	0	1	0	37.22391248	10.98546609	43.79997015	20.61339915	15.81	0.3389709108	0.7326795551	TRUE	FALSE	FALSE	FALSE	no	FALSE	TRUE	2	DNaseG	NA	272.6666667	['Low-DNase']	FALSE	FALSE	FALSE	0	0.07337916	1	0.041646343	FALSE	TRUE	FALSE	FALSE	FALSE
oligo729	-0.3368657727	GCTATCCCCCCACCCACCGT	AGATCCCCACTGGCCCCGAG	54937627	54938554	921	chr16	IRX5	['oligo730', 'oligo731', 'oligo728', 'oligo727']	4	54937610	54937630	54938551	54938571	GGG	AGG	GCTATCCCCCCACCCACCGT	GGATCCCCACTGGCCCCGAG	IRX5_GCTATCCCCCCACCCACCGTGGG	IRX5_AGATCCCCACTGGCCCCGAGAGG	+	ronnie	FALSE	FALSE	FALSE	2308	8159	black	notfound	NA	FALSE	FALSE	0	TRUE	FALSE	FALSE	0	0	NA	['gene', 'exon', 'transcript']	47.42932129	29.39917564	41.960262	44.858173	1.2375722	0.7447207579	285	403	GCTATCCCCCCACCCACCGT_AGATCCCCACTGGCCCCGAG	113	1.30E-05	172	1.85E-05	1.57E-05	214	1.97E-05	189	1.45E-05	1.71E-05	113	1.69E-05	107	2.03E-05	1.86E-05	117	1.18E-05	196	2.12E-05	1.65E-05	29	7.59E-06	63	1.38E-05	1.07E-05	43	7.40E-06	62	1.32E-05	1.03E-05	1.23E-06	1.23E-06	NA	-0.9405676147	0.2063632999	-0.2209258086	0.4833234724	-0.7438098314	0.5457742376	-1.380363414	-0.07403082956	-1.417171405	-0.1296136807	0.1196984042	-0.05557362375	-0.681352053	-0.7302358182	0.1241075943	0.2438059985	0.6071786599	-0.3487526497	1	0	1	0	29.168033	11.20562963	36.37187079	15.85608661	14.32	0.1534590879	0.5055908593	TRUE	FALSE	FALSE	FALSE	no	FALSE	TRUE	2	DNaseG	NA	272.6666667	['Low-DNase']	FALSE	FALSE	FALSE	0	0.06413179	1	-0.05834681	FALSE	TRUE	FALSE	FALSE	FALSE
oligo730	0.1283124521	AATCTGCGGTTTGGGAAATG	AAGGAGTTGCAGCCTACGCG	54937980	54938933	947	chr16	IRX5	['oligo729', 'oligo732', 'oligo731', 'oligo728']	4	54937963	54937983	54938930	54938950	GGG	GGG	GATCTGCGGTTTGGGAAATG	GAGGAGTTGCAGCCTACGCG	IRX5_AATCTGCGGTTTGGGAAATGGGG	IRX5_AAGGAGTTGCAGCCTACGCGGGG	+	ronnie	FALSE	FALSE	FALSE	6604	3863	black	notfound	NA	FALSE	FALSE	0	TRUE	FALSE	FALSE	0	0	NA	['gene', 'exon', 'transcript']	61.24697113	46.52269745	43.871822	45.07515	1096.5715	0.7646049596	495	745	AATCTGCGGTTTGGGAAATG_AAGGAGTTGCAGCCTACGCG	232	2.66E-05	263	2.82E-05	2.74E-05	325	3.00E-05	420	3.22E-05	3.11E-05	182	2.73E-05	250	4.73E-05	3.73E-05	262	2.64E-05	556	6.00E-05	4.32E-05	80	2.09E-05	155	3.39E-05	2.74E-05	103	1.77E-05	200	4.27E-05	3.02E-05	1.18E-05	1.07E-05	1.28E-05	-0.3996823282	0.4836234285	-0.1361390523	0.5556376772	-0.1835804709	0.8980023728	-0.5192452358	0.07281055877	-0.7597645537	0.4080431052	0.2628017404	0.4744822066	-0.1827464299	-0.0412877085	0.181697523	0.4444992634	0.1722055487	0.1905962092	1	0	1	0	31.84873134	5.545402393	46.03535771	22.54489943	14.93	0.5600401194	1.090063255	TRUE	FALSE	FALSE	FALSE	no	TRUE	TRUE	2	DNaseG	NA	89.33333333	['Low-DNase']	FALSE	FALSE	FALSE	0	0.09313187	1	-0.06561319	TRUE	TRUE	FALSE	FALSE	FALSE
oligo731	0.3188916961	AGAACTGCGACTTGGGCCTC	GAGGGGGTCCTTCCTTCTCG	54938457	54939320	857	chr16	IRX5	['oligo729', 'oligo732', 'oligo730', 'oligo733']	4	54938440	54938460	54939317	54939337	GGG	AGG	GGAACTGCGACTTGGGCCTC	GAGGGGGTCCTTCCTTCTCG	IRX5_AGAACTGCGACTTGGGCCTCGGG	IRX5_GAGGGGGTCCTTCCTTCTCGAGG	+	ronnie	FALSE	FALSE	FALSE	8899	1568	black	notfound	NA	FALSE	FALSE	0	TRUE	FALSE	FALSE	0	0	NA	['gene', 'exon', 'transcript']	51.77320862	50.29193497	44.21766	45.660084	10730.892	0.8072832675	329	534	AGAACTGCGACTTGGGCCTC_GAGGGGGTCCTTCCTTCTCG	186	2.13E-05	143	1.53E-05	1.83E-05	258	2.38E-05	276	2.12E-05	2.25E-05	209	3.13E-05	139	2.63E-05	2.88E-05	348	3.51E-05	292	3.15E-05	3.33E-05	116	3.03E-05	95	2.08E-05	2.55E-05	163	2.80E-05	105	2.24E-05	2.52E-05	6.34E-06	1.03E-05	2.34E-06	0.3852277027	0.2363846907	0.396494092	0.3145155262	0.5590086759	0.5746069198	0.3498763169	-0.02773717728	0.2355317259	0.08415349399	0.3585013671	0.5663689175	0.1844171287	0.1662793711	0.2938857072	0.6523870743	0.1579590802	0.4639228008	1	0	1	0	36.54232532	9.764953889	33.04955423	13.02096382	16.16	0.5600401194	1.02873512	TRUE	FALSE	FALSE	FALSE	no	TRUE	TRUE	2	DNaseG	NA	111.5	['Low-DNase']	FALSE	FALSE	FALSE	0	0.32841897	1	0.756825	TRUE	TRUE	FALSE	FALSE	FALSE
oligo732	0.2786482376	TCTCCGCAGCCGTGGCACGC	GCCCACAGTGTCTCAGCCTA	54938914	54939733	813	chr16	IRX5	['oligo730', 'oligo734', 'oligo731', 'oligo733']	4	54938897	54938917	54939730	54939750	TGG	GGG	GCTCCGCAGCCGTGGCACGC	GCCCACAGTGTCTCAGCCTA	IRX5_TCTCCGCAGCCGTGGCACGCTGG	IRX5_GCCCACAGTGTCTCAGCCTAGGG	+	ronnie	FALSE	FALSE	FALSE	8508	1959	black	ENSG00000259711	NA	FALSE	FALSE	0	TRUE	FALSE	FALSE	0	0	NA	['gene', 'transcript']	54.14673996	52.09577179	45.0251	45.63188	13278.926	0.7364505822	504	879	TCTCCGCAGCCGTGGCACGC_GCCCACAGTGTCTCAGCCTA	255	2.93E-05	249	2.67E-05	2.80E-05	394	3.64E-05	485	3.72E-05	3.68E-05	317	4.75E-05	191	3.62E-05	4.18E-05	490	4.94E-05	411	4.44E-05	4.69E-05	170	4.45E-05	179	3.91E-05	4.18E-05	348	5.98E-05	172	3.67E-05	4.83E-05	1.42E-05	2.16E-05	6.70E-06	0.4594780446	0.0674775069	0.3866494261	-0.04031319882	0.441878555	0.2544604643	0.2904616939	0.07290651135	0.7189225035	-0.01714374927	0.1865422634	0.3501677296	0.1845708366	0.3933121209	0.3939436608	0.5804859243	0.3135890185	0.4771086858	1	0	1	0	34.4213149	11.36408869	36.65417671	9.950377531	14.03	-0.1795180187	0.1977498162	TRUE	FALSE	FALSE	FALSE	no	FALSE	TRUE	1	DNaseG	NA	94	['Low-DNase']	TRUE	TRUE	FALSE	222	0.46019	1	1.1556386	FALSE	TRUE	FALSE	FALSE	FALSE
oligo733	-0.4018931161	GGAGCCGCCCTCGAGAAGGA	GGAGAAGCCATTGTCCCCAT	54939324	54940277	947	chr16	IRX5	['oligo734', 'oligo732', 'oligo731', 'oligo735']	4	54939307	54939327	54940274	54940294	AGG	GGG	GGAGCCGCCCTCGAGAAGGA	GGAGAAGCCATTGTCCCCAT	IRX5_GGAGCCGCCCTCGAGAAGGAAGG	IRX5_GGAGAAGCCATTGTCCCCATGGG	+	ronnie	FALSE	FALSE	FALSE	2064	8403	black	ENSG00000259711	NA	FALSE	FALSE	0	TRUE	FALSE	FALSE	0	0	NA	['gene', 'transcript']	36.58268356	32.42978287	45.77235	45.961826	7196.3857	0.7578518793	937	1087	GGAGCCGCCCTCGAGAAGGA_GGAGAAGCCATTGTCCCCAT	465	5.34E-05	472	5.06E-05	5.20E-05	487	4.49E-05	600	4.60E-05	4.55E-05	352	5.28E-05	152	2.88E-05	4.08E-05	441	4.45E-05	392	4.23E-05	4.34E-05	130	3.40E-05	153	3.34E-05	3.37E-05	158	2.72E-05	93	1.99E-05	2.35E-05	7.79E-06	1.54E-05	1.42E-07	-0.228022192	-0.6173302296	0.2320158719	-0.6767922668	-0.01585068108	-0.1208020286	-0.4022875719	-0.4604991766	-0.7259663868	-1.211227446	-0.1570813089	-0.06797952251	-0.431436716	-0.951074917	-0.193383147	-0.3504644559	-0.247418308	-0.1385546781	1	0	1	0	26.1829108	6.357207596	45.21301866	15.52996993	14.73	0.5712542524	0.9655518649	TRUE	FALSE	FALSE	FALSE	no	FALSE	TRUE	1	TxS	NA	76.33333333	['Low-DNase']	TRUE	FALSE	FALSE	632	0.3113274	1	0.5491157	FALSE	TRUE	FALSE	FALSE	FALSE
oligo734	0.4448452974	ACACAGCAGTCGGTGGTGAG	CAGAAAGCTCAACTCTGAGC	54939720	54940790	1064	chr16	IRX5	['oligo735', 'oligo732', 'oligo733', 'oligo736']	4	54939703	54939723	54940787	54940807	GGG	AGG	GCACAGCAGTCGGTGGTGAG	GAGAAAGCTCAACTCTGAGC	IRX5_ACACAGCAGTCGGTGGTGAGGGG	IRX5_CAGAAAGCTCAACTCTGAGCAGG	+	ronnie	FALSE	FALSE	FALSE	9663	804	black	ENSG00000259711	NA	FALSE	FALSE	0	TRUE	FALSE	FALSE	0	0	NA	['gene', 'transcript']	68.38994598	31.03880692	45.85482	45.08184	0.9896158	0.8317874351	1639	2497	ACACAGCAGTCGGTGGTGAG_CAGAAAGCTCAACTCTGAGC	775	8.89E-05	864	9.27E-05	9.08E-05	1216	1.12E-04	1281	9.82E-05	1.05E-04	1156	1.73E-04	643	1.22E-04	1.48E-04	1605	1.62E-04	1238	1.34E-04	1.48E-04	553	1.45E-04	645	1.41E-04	1.43E-04	745	1.28E-04	666	1.42E-04	1.35E-04	1.35E-04	7.22E-05	1.97E-04	0.4281533878	0.4523887587	0.6273603844	0.3097190772	0.527722504	0.4440476566	0.366330734	0.5210322611	0.191199929	0.5347560398	0.4877639539	0.489275383	0.4405966924	0.3617451601	0.2124999534	0.7002639074	0.3357656492	0.08343693899	1	0	1	0	30.84258392	5.993107408	29.54551458	8.655695561	17	0.5712542524	1.041284472	TRUE	FALSE	FALSE	FALSE	no	FALSE	TRUE	1	TxS	NA	49.75	['Low-DNase']	TRUE	FALSE	FALSE	1028	0.051255453	1	0.03915577	FALSE	TRUE	FALSE	FALSE	FALSE
oligo735	0.2304736911	AGAGTTCGCGTCTGCACCCG	AAGTCCGCTGTTGGGAGATC	54940051	54941083	1026	chr16	IRX5	['oligo734', 'oligo733', 'oligo736', 'oligo737']	4	54940034	54940054	54941080	54941100	CGG	TGG	GGAGTTCGCGTCTGCACCCG	GAGTCCGCTGTTGGGAGATC	IRX5_AGAGTTCGCGTCTGCACCCGCGG	IRX5_AAGTCCGCTGTTGGGAGATCTGG	+	ronnie	FALSE	FALSE	FALSE	7993	2474	black	ENSG00000259711	NA	FALSE	FALSE	0	TRUE	FALSE	FALSE	0	0	NA	['gene', 'transcript']	60.57714462	49.48682404	46.00697	44.780285	1.5363408	0.3309107323	717	1086	AGAGTTCGCGTCTGCACCCG_AAGTCCGCTGTTGGGAGATC	347	3.98E-05	370	3.97E-05	3.98E-05	476	4.39E-05	610	4.68E-05	4.53E-05	314	4.71E-05	201	3.80E-05	4.26E-05	514	5.18E-05	468	5.05E-05	5.12E-05	192	5.02E-05	298	6.51E-05	5.77E-05	286	4.92E-05	367	7.84E-05	6.38E-05	4.07E-05	2.49E-05	5.64E-05	0.1736540344	0.2590823216	0.100165201	-0.2975148311	0.2380992213	0.1110061049	0.1932673146	0.4774347592	0.1630844005	0.7454032535	-0.09120413748	0.1739655606	0.3467559247	0.4923774165	0.1899383699	0.09873423244	0.1419165466	0.2365536527	1	0	1	0	33.97489697	10.04647851	28.73315617	5.820768215	5.953	0.1191916945	0.5984560588	TRUE	FALSE	FALSE	FALSE	no	FALSE	FALSE	1	TxS	NA	35	['Low-DNase']	FALSE	FALSE	FALSE	1359	0.05191228	1	-0.003567248	FALSE	TRUE	FALSE	FALSE	FALSE
oligo736	-0.1101998015	GGTTGGTACTTGGGCCTTCG	CTAAGAGAGCTTCCTAAGAG	54940394	54941464	1064	chr16	IRX5	['oligo735', 'oligo734', 'oligo737', 'oligo738']	4	54940377	54940397	54941461	54941481	TGG	AGG	GGTTGGTACTTGGGCCTTCG	GTAAGAGAGCTTCCTAAGAG	IRX5_GGTTGGTACTTGGGCCTTCGTGG	IRX5_CTAAGAGAGCTTCCTAAGAGAGG	+	ronnie	FALSE	FALSE	FALSE	3678	6789	black	ENSG00000259711	NA	FALSE	FALSE	0	TRUE	FALSE	FALSE	1	0	NA	['gene', 'transcript']	29.93815041	62.81292725	46.36822	44.19222	1.760669	0.2833987199	1978	2571	GGTTGGTACTTGGGCCTTCG_CTAAGAGAGCTTCCTAAGAG	961	1.10E-04	1017	1.09E-04	1.10E-04	1184	1.09E-04	1387	1.06E-04	1.08E-04	815	1.22E-04	627	1.19E-04	1.20E-04	1000	1.01E-04	1012	1.09E-04	1.05E-04	363	9.50E-05	427	9.33E-05	9.41E-05	511	8.79E-05	371	7.92E-05	8.36E-05	1.52E-05	2.67E-05	3.63E-06	-0.1178899137	-0.1038889033	0.1615650989	0.1586684707	-0.1163766455	0.03854832011	-0.2025050504	-0.1887281415	-0.3142430576	-0.4240442626	0.1601372567	-0.03789099867	-0.1956940646	-0.3673513996	-0.02495162846	0.1351856282	-0.01304861923	-0.03708221073	1	0	1	0	28.14749032	9.127887376	27.09162131	8.139551133	5.568	-0.03383641656	0.5425841644	TRUE	FALSE	FALSE	FALSE	no	FALSE	FALSE	1	TxS	NA	26.5	['Low-DNase']	FALSE	FALSE	FALSE	1702	0.038234137	0.482	-0.021955017	FALSE	TRUE	FALSE	FALSE	FALSE
oligo737	0.7444081932	ATAACCCACCCTTCGTCTGC	AAATTAGATCTTGTTGGGCC	54940914	54942098	1178	chr16	IRX5	['oligo735', 'oligo739', 'oligo736', 'oligo738']	4	54940897	54940917	54942095	54942115	AGG	GGG	GTAACCCACCCTTCGTCTGC	GAATTAGATCTTGTTGGGCC	IRX5_ATAACCCACCCTTCGTCTGCAGG	IRX5_AAATTAGATCTTGTTGGGCCGGG	+	ronnie	FALSE	FALSE	FALSE	10277	190	black	ENSG00000259711	NA	FALSE	FALSE	0	TRUE	FALSE	FALSE	1.58	0	NA	['gene', 'transcript']	58.36787796	59.5294342	44.835247	43.98725	0.12086614	0.05462714822	3598	4771	ATAACCCACCCTTCGTCTGC_AAATTAGATCTTGTTGGGCC	1706	1.96E-04	1892	2.03E-04	1.99E-04	2174	2.01E-04	2597	1.99E-04	2.00E-04	1867	2.80E-04	1363	2.58E-04	2.69E-04	3456	3.48E-04	2519	0.0002718312078	3.10E-04	1570	4.11E-04	1192	2.60E-04	3.36E-04	3428	5.90E-04	1444	3.08E-04	4.49E-04	3.82E-04	7.04E-04	6.05E-05	0.9663392768	0.4606193596	0.4807322026	0.3740384583	0.7960437126	0.4493119258	1.033535196	0.3874698929	1.555045996	0.6316571613	0.4285773439	0.633735586	0.7475959784	1.167723864	0.003688252013	0.4322655959	0.03562492962	-0.02779639385	1	0	1	0	35.94522744	10.8922334	35.03909588	7.886142395	3.254	-0.09489009461	0.01823953052	TRUE	FALSE	FALSE	FALSE	no	FALSE	FALSE	1	Het	NA	23.25	['Low-DNase']	FALSE	FALSE	FALSE	2222	0.033004723	0.993	0.007874797	FALSE	FALSE	FALSE	FALSE	FALSE
oligo738	0.294193811	AGATGTACTGTTCTAGTCAT	TGACACCCCCTATTATCCTG	54941289	54942398	1103	chr16	IRX5	['oligo740', 'oligo739', 'oligo736', 'oligo737']	4	54941272	54941292	54942395	54942415	TGG	GGG	GGATGTACTGTTCTAGTCAT	GGACACCCCCTATTATCCTG	IRX5_AGATGTACTGTTCTAGTCATTGG	IRX5_TGACACCCCCTATTATCCTGGGG	+	ronnie	FALSE	FALSE	FALSE	8658	1809	black	ENSG00000259711	NA	FALSE	FALSE	0	TRUE	FALSE	FALSE	1.58	0	NA	['gene', 'transcript']	49.15953445	64.14977264	44.05361	44.06105	0.26407185	0.1129488454	4240	4368	AGATGTACTGTTCTAGTCAT_TGACACCCCCTATTATCCTG	2105	2.42E-04	2135	2.29E-04	2.35E-04	2012	1.86E-04	2356	1.81E-04	1.83E-04	1170	1.75E-04	1338	2.53E-04	2.14E-04	2063	2.08E-04	1927	2.08E-04	2.08E-04	948	2.48E-04	1175	2.57E-04	2.52E-04	1226	2.11E-04	1130	2.41E-04	2.26E-04	3.28E-04	2.31E-04	4.26E-04	0.1706142822	0.4042074731	-0.08175955996	0.487837487	0.1634059515	0.2033238502	0.4174512363	0.5072528888	0.1833595009	0.4184156666	0.2270731911	0.1832267684	0.4624294269	0.3040458576	-0.3613332817	-0.1342600906	-0.3792992922	-0.3426268499	1	0	1	0	12.02015623	1.439581243	22.47428864	5.954613565	3.916	-0.2380646594	-0.04668972175	TRUE	FALSE	FALSE	FALSE	no	FALSE	FALSE	1	Het	NA	39.75	NA	FALSE	FALSE	FALSE	2597	0.026002398	0.993	-0.05631735	FALSE	FALSE	FALSE	FALSE	FALSE
oligo739	0.1397686278	GCAAGGAGATCTTTGTGGAA	CTTTTGGCCCAATGGCTTGA	54941621	54942505	878	chr16	IRX5	['oligo740', 'oligo737', 'oligo738']	3	54941604	54941624	54942502	54942522	GGG	GGG	GCAAGGAGATCTTTGTGGAA	GTTTTGGCCCAATGGCTTGA	IRX5_GCAAGGAGATCTTTGTGGAAGGG	IRX5_CTTTTGGCCCAATGGCTTGAGGG	+	ronnie	FALSE	FALSE	FALSE	6777	3690	black	ENSG00000259711	NA	FALSE	FALSE	0	TRUE	FALSE	FALSE	1	0	NA	['gene', 'transcript']	56.6686058	59.51978683	44.670677	44.681004	0	0.05320212959	1883	2174	GCAAGGAGATCTTTGTGGAA_CTTTTGGCCCAATGGCTTGA	900	1.03E-04	983	1.05E-04	1.04E-04	1053	9.72E-05	1121	8.59E-05	9.16E-05	822	1.23E-04	505	9.56E-05	1.09E-04	1125	1.13E-04	774	8.35E-05	9.85E-05	412	1.08E-04	474	1.04E-04	1.06E-04	547	9.41E-05	411	8.78E-05	9.09E-05	2.03E-05	3.11E-05	9.47E-06	0.1670626477	0.1031386868	0.343067078	0.1536679251	0.2227120005	-0.04107398892	0.1493333834	0.2691043573	-0.04686187117	0.03085645398	0.2572669751	0.1048914617	0.2067824708	-0.009866396512	-0.1887596716	0.06850730352	-0.08760083428	-0.2952073627	1	0	1	0	17.187666	1.724500777	22.05709115	4.364593942	3.238	-0.2380646594	-0.2532629563	TRUE	FALSE	FALSE	FALSE	no	FALSE	FALSE	1	Het	91	49.33333333	['Low-DNase']	FALSE	FALSE	FALSE	2929	0.04415777	0.917	0.06377472	FALSE	FALSE	FALSE	FALSE	FALSE
oligo740	0.2462780439	GGGTGTGAGAGCTGAAAGTC	TCATACATGGAGTCCTGAGG	54942153	54943239	1080	chr16	IRX5	['oligo739', 'oligo742', 'oligo741', 'oligo738']	4	54942136	54942156	54943236	54943256	TGG	AGG	GGGTGTGAGAGCTGAAAGTC	GCATACATGGAGTCCTGAGG	IRX5_GGGTGTGAGAGCTGAAAGTCTGG	IRX5_TCATACATGGAGTCCTGAGGAGG	+	ronnie	FALSE	FALSE	FALSE	8177	2290	black	ENSG00000259711	NA	FALSE	FALSE	0	TRUE	FALSE	FALSE	1	0	NA	['gene', 'transcript']	49.2124176	46.266922	44.166035	43.549477	0	0.5742604373	2379	3550	GGGTGTGAGAGCTGAAAGTC_TCATACATGGAGTCCTGAGG	1170	1.34E-04	1209	1.30E-04	1.32E-04	1592	1.47E-04	1958	1.50E-04	1.49E-04	1103	1.65E-04	819	1.55E-04	1.60E-04	1640	1.65E-04	1445	1.56E-04	1.61E-04	698	1.83E-04	881	1.92E-04	1.88E-04	1144	1.97E-04	947	2.02E-04	2.00E-04	5.05E-05	5.41E-05	4.68E-05	0.2689903277	0.2227254693	0.1709546704	0.04665350226	0.1701479144	0.05499554552	0.3135811829	0.3587648305	0.4212775433	0.430487999	0.1094770358	0.1131039048	0.3365917948	0.4259394401	0.1703979554	0.2798749913	0.130222442	0.2108362012	1	0	1	0	12.18570955	1.330615627	33.08977947	8.926198557	8.583	0.2293206172	0.7433737848	TRUE	FALSE	FALSE	FALSE	no	FALSE	FALSE	1	Quies	91	71.5	['Low-DNase']	FALSE	FALSE	FALSE	3461	0.0674027	1	0.13900337	FALSE	FALSE	FALSE	FALSE	FALSE
oligo741	0.3604289415	GCAAAGCACTCAAATGCCCA	CATGAAGGACCCATGATGGG	54942574	54943523	943	chr16	IRX5	['oligo740', 'oligo742', 'oligo743']	3	54942557	54942577	54943520	54943540	AGG	GGG	GCAAAGCACTCAAATGCCCA	GATGAAGGACCCATGATGGG	IRX5_GCAAAGCACTCAAATGCCCAAGG	IRX5_CATGAAGGACCCATGATGGGGGG	+	ronnie	FALSE	FALSE	FALSE	9206	1261	black	ENSG00000259711	NA	FALSE	FALSE	0	TRUE	FALSE	FALSE	1	0	NA	['gene', 'transcript']	45.47187805	36.34612656	44.681004	43.59084	0	0.5739721608	2631	2806	GCAAAGCACTCAAATGCCCA_CATGAAGGACCCATGATGGG	1215	1.39E-04	1416	1.52E-04	1.46E-04	1219	1.12E-04	1587	1.22E-04	1.17E-04	955	1.43E-04	746	1.41E-04	1.42E-04	1469	1.48E-04	1333	1.44E-04	1.46E-04	526	1.38E-04	829	1.81E-04	1.59E-04	643	1.11E-04	927	1.98E-04	1.54E-04	7.95E-05	8.60E-05	7.31E-05	0.2526119832	0.4333927216	0.3482367277	0.2150443176	0.3964287054	0.24168147	0.2905591559	0.5740735498	-0.02477665623	0.7027715489	0.2805705698	0.3181009347	0.444788356	0.3982559054	-0.3150316573	-0.03446108749	-0.309367552	-0.3202494564	1	0	1	0	18.89657333	4.716580361	32.95977384	8.102888986	8.579	0.2293206172	0.7585421312	TRUE	FALSE	FALSE	FALSE	no	FALSE	FALSE	1	Quies	91	71.5	['Low-DNase']	FALSE	FALSE	FALSE	3882	0.060078967	1	0.09827559	FALSE	FALSE	FALSE	FALSE	FALSE
oligo742	0.1251722924	ATGCCATGGGTTTAGAGACA	TACATGCTCTAGAACTTGTC	54942986	54944186	1194	chr16	IRX5	['oligo743', 'oligo745', 'oligo740', 'oligo744', 'oligo741']	5	54942969	54942989	54944183	54944203	GGG	AGG	GTGCCATGGGTTTAGAGACA	GACATGCTCTAGAACTTGTC	IRX5_ATGCCATGGGTTTAGAGACAGGG	IRX5_TACATGCTCTAGAACTTGTCAGG	+	ronnie	FALSE	FALSE	FALSE	6562	3905	black	ENSG00000259711	NA	FALSE	FALSE	0	TRUE	FALSE	FALSE	1.58	0	NA	['gene', 'transcript']	61.82725525	70.45912933	44.024796	41.508137	0.02164686	0.6225305989	3722	3786	ATGCCATGGGTTTAGAGACA_TACATGCTCTAGAACTTGTC	1767	2.03E-04	1955	2.10E-04	2.06E-04	1796	1.66E-04	1990	1.53E-04	1.59E-04	1194	1.79E-04	838	1.59E-04	1.69E-04	1836	1.85E-04	1391	1.50E-04	1.68E-04	712	1.86E-04	636	1.39E-04	1.63E-04	1533	2.64E-04	613	1.31E-04	1.97E-04	1.72E-04	2.28E-04	1.15E-04	0.2770835984	-0.08052541807	0.1113777019	0.05635262849	0.1590711441	-0.02333919315	0.1682843734	-0.134738089	0.669601174	-0.2203770186	0.08526718648	0.07451713929	0.03095743822	0.3099474058	-0.3738438313	-0.2885766448	-0.2906240539	-0.459130496	1	0	1	0	27.40303487	5.164694525	7.230416238	0.9169745911	9.8	0.2293206172	1.120290822	TRUE	FALSE	FALSE	FALSE	no	FALSE	FALSE	1	Quies	NA	33.4	['Low-DNase']	FALSE	FALSE	FALSE	4294	0.056370124	1	0.11076741	FALSE	FALSE	FALSE	FALSE	FALSE
oligo744	-0.3445523653	ATCGGTAGCTTTGTCCCCAA	TGATAAGAAAGAGCTCCCAG	54943666	54944780	1108	chr16	IRX5	['oligo746', 'oligo745', 'oligo742', 'oligo743']	4	54943649	54943669	54944777	54944797	GGG	AGG	GTCGGTAGCTTTGTCCCCAA	GGATAAGAAAGAGCTCCCAG	IRX5_ATCGGTAGCTTTGTCCCCAAGGG	IRX5_TGATAAGAAAGAGCTCCCAGAGG	+	ronnie	FALSE	FALSE	FALSE	2269	8198	black	ENSG00000259711	NA	FALSE	FALSE	0	TRUE	FALSE	FALSE	1.58	0	NA	['gene', 'transcript']	65.20708466	57.96703339	43.40597	38.885555	0.11770428	0.5437615975	413	562	ATCGGTAGCTTTGTCCCCAA_TGATAAGAAAGAGCTCCCAG	172	1.97E-05	241	2.59E-05	2.28E-05	217	2.00E-05	345	2.64E-05	2.32E-05	149	2.23E-05	112	2.12E-05	2.18E-05	182	1.83E-05	231	2.49E-05	2.16E-05	56	1.46E-05	93	2.03E-05	1.75E-05	59	1.01E-05	80	1.71E-05	1.36E-05	2.18E-06	2.35E-06	2.02E-06	-0.3501089357	-0.3537123762	0.1579795034	-0.3189987194	-0.1264641568	-0.08539669251	-0.4510737332	-0.3803620694	-0.980877356	-0.6300920237	-0.09391886334	-0.1029499779	-0.4104085589	-0.770932061	0.02779873836	-0.06612012498	0.02117711366	0.03283289624	1	0	1	0	27.71945551	7.962388992	22.901797	5.611107089	8.046	0.1736438683	0.77240098	TRUE	FALSE	FALSE	FALSE	no	FALSE	FALSE	1	Quies	NA	6.5	['Low-DNase']	FALSE	FALSE	FALSE	4974	0.029206226	0.87	0.007061287	FALSE	FALSE	FALSE	FALSE	FALSE
oligo745	0.4188041471	GTCATTGGCCTGGTTTATTT	AGAGGACACGAGGGGCTCCT	54944108	54945154	1040	chr16	IRX5	['oligo742', 'oligo743', 'oligo747', 'oligo744', 'oligo746']	5	54944091	54944111	54945151	54945171	TGG	GGG	GTCATTGGCCTGGTTTATTT	GGAGGACACGAGGGGCTCCT	IRX5_GTCATTGGCCTGGTTTATTTTGG	IRX5_AGAGGACACGAGGGGCTCCTGGG	+	ronnie	FALSE	FALSE	FALSE	9539	928	black	ENSG00000259711	NA	FALSE	FALSE	0	TRUE	FALSE	FALSE	1.58	0	NA	['gene', 'transcript']	46.89933777	63.72818756	41.277996	38.348248	0	0.09797115156	620	840	GTCATTGGCCTGGTTTATTT_AGAGGACACGAGGGGCTCCT	303	3.48E-05	317	3.40E-05	3.44E-05	389	3.59E-05	451	3.46E-05	3.52E-05	286	4.29E-05	216	4.09E-05	4.19E-05	423	4.26E-05	308	3.32E-05	3.79E-05	212	5.55E-05	202	4.41E-05	4.98E-05	382	6.57E-05	275	5.87E-05	6.22E-05	4.59E-05	3.14E-05	6.04E-05	0.5010092869	0.3255021683	0.2566072072	0.2420027891	0.2481799436	-0.05689026482	0.6274166868	0.3521595307	0.8718333101	0.7647366183	0.2494608256	0.1065492998	0.4989215175	0.8202849455	0.03529600462	0.2847568302	0.04634299743	0.02391427392	1	0	1	0	13.48337762	2.284338931	24.88232344	4.440307505	3.742	-0.1475590575	-0.06458618792	TRUE	FALSE	FALSE	FALSE	no	FALSE	FALSE	1	Quies	NA	3.666666667	['Low-DNase']	FALSE	FALSE	FALSE	5416	0.114149764	1	0.1454729	FALSE	FALSE	FALSE	FALSE	FALSE
oligo746	0.2722805356	GGCTGCCCTCAAAGTTATAT	GCTGATCTTCCAGGGCAGGT	54944547	54945377	824	chr16	IRX5	['oligo748', 'oligo744', 'oligo745', 'oligo747']	4	54944530	54944550	54945374	54945394	GGG	AGG	GGCTGCCCTCAAAGTTATAT	GCTGATCTTCCAGGGCAGGT	IRX5_GGCTGCCCTCAAAGTTATATGGG	IRX5_GCTGATCTTCCAGGGCAGGTAGG	+	ronnie	FALSE	FALSE	FALSE	8446	2021	black	ENSG00000259711	NA	FALSE	FALSE	0	TRUE	FALSE	FALSE	0	0	NA	['gene', 'transcript']	69.97709656	26.87130928	39.15815	38.37139	0	-0.0481056444	2651	3346	GGCTGCCCTCAAAGTTATAT_GCTGATCTTCCAGGGCAGGT	1200	1.38E-04	1451	1.56E-04	1.47E-04	1457	1.34E-04	1889	1.45E-04	1.40E-04	1002	1.50E-04	1070	2.03E-04	1.76E-04	1377	1.39E-04	1713	1.85E-04	1.62E-04	565	1.48E-04	938	2.05E-04	1.76E-04	774	1.33E-04	881	1.88E-04	1.61E-04	3.84E-05	3.26E-05	4.43E-05	0.0819859644	0.4288221814	0.1602438465	0.4840870051	0.04582011752	0.3522092674	0.1364444724	0.5009687973	-0.01456457886	0.3780236556	0.3371966073	0.2127782456	0.3368926049	0.2022546847	-0.07087018998	0.2663264173	-0.03414289252	-0.1041551369	1	0	1	0	17.71486729	5.512955822	38.49098682	13.78923886	1.397	-0.3097691282	-0.5177814563	TRUE	FALSE	FALSE	FALSE	no	FALSE	FALSE	1	Quies	NA	2.5	NA	FALSE	FALSE	FALSE	5855	0.12269999	1	0.15985122	FALSE	FALSE	FALSE	FALSE	FALSE
oligo747	0.145451262	TTTCAATGCTTCTGTCCCAC	CATTCCCTCCACTGGGTGAC	54944898	54945969	1065	chr16	IRX5	['oligo748', 'oligo745', 'oligo746']	3	54944881	54944901	54945966	54945986	TGG	TGG	GTTCAATGCTTCTGTCCCAC	GATTCCCTCCACTGGGTGAC	IRX5_TTTCAATGCTTCTGTCCCACTGG	IRX5_CATTCCCTCCACTGGGTGACTGG	+	ronnie	FALSE	FALSE	FALSE	6842	3625	black	ENSG00000259711	NA	FALSE	FALSE	0	TRUE	FALSE	FALSE	0	0	NA	['gene', 'transcript']	59.52885818	49.38680267	38.890347	40.642498	16.249481	-0.1658173651	3178	4539	TTTCAATGCTTCTGTCCCAC_CATTCCCTCCACTGGGTGAC	1477	1.69E-04	1701	1.82E-04	1.76E-04	1984	1.83E-04	2555	1.96E-04	1.89E-04	1312	1.97E-04	1140	2.16E-04	2.06E-04	1942	1.96E-04	1893	2.04E-04	2.00E-04	800	2.09E-04	1161	2.54E-04	2.31E-04	1064	1.83E-04	1035	2.21E-04	2.02E-04	7.75E-05	9.87E-05	5.64E-05	0.09801023221	0.1870459107	0.1037179096	0.1398094434	0.09642361048	0.06065793762	0.1927824566	0.3729763522	-8.83E-04	0.1747399097	0.1224845094	0.07804886561	0.2887199774	0.09255169572	0.1067548738	0.2292393832	0.1116328355	0.102209831	1	0	1	0	17.14849532	1.809974508	27.12406501	4.063544441	0.21	-0.3097691282	-0.7038392296	TRUE	FALSE	FALSE	FALSE	no	FALSE	FALSE	1	Quies	NA	3	NA	FALSE	FALSE	FALSE	6206	0.3825364	1	1.2514577	FALSE	FALSE	FALSE	FALSE	FALSE
oligo748	0.4068355466	CCTCGGGTTGGGGATCAGAT	GAACACAGGCATGCATACTC	54945360	54946380	1014	chr16	IRX5	['oligo747', 'oligo746']	2	54945343	54945363	54946377	54946397	AGG	TGG	GCTCGGGTTGGGGATCAGAT	GAACACAGGCATGCATACTC	IRX5_CCTCGGGTTGGGGATCAGATAGG	IRX5_GAACACAGGCATGCATACTCTGG	+	ronnie	FALSE	FALSE	FALSE	9488	979	black	ENSG00000259711	NA	FALSE	FALSE	0	TRUE	FALSE	FALSE	0	0	NA	['gene', 'transcript']	67.74536133	61.16422653	38.324276	42.96895	27.555874	0.1128930993	761	797	CCTCGGGTTGGGGATCAGAT_GAACACAGGCATGCATACTC	398	4.57E-05	363	3.89E-05	4.23E-05	380	3.51E-05	417	3.20E-05	3.35E-05	246	3.69E-05	202	3.82E-05	3.76E-05	481	4.85E-05	322	3.47E-05	4.16E-05	160	4.19E-05	186	4.06E-05	4.12E-05	281	4.83E-05	340	7.26E-05	6.05E-05	4.09E-05	2.10E-05	6.09E-05	0.3145369065	0.4772084116	0.07302111238	0.2584068195	0.4673299109	0.1203201224	0.2551950638	0.3461869088	0.462601539	1.183919796	0.1644006843	0.3122000165	0.2993024907	0.8514389947	-0.3357909923	-0.1713903079	-0.3808783763	-0.2846524837	1	0	1	0	20.18619493	3.976228982	30.02607673	7.876450494	3.916	-0.7701189812	-1.027175993	TRUE	FALSE	FALSE	FALSE	no	FALSE	FALSE	1	Quies	NA	3	NA	FALSE	FALSE	FALSE	6668	0.64028084	1	2.1628637	FALSE	FALSE	FALSE	FALSE	FALSE
oligo749	0.02028732581	TCTTCTGACAGAAGGTCTAG	GATATGTTGTCTCTAACACC	75416917	75417767	844	chr14	JDP2	['oligo750', 'oligo751']	2	75416900	75416920	75417764	75417784	TGG	AGG	GCTTCTGACAGAAGGTCTAG	GATATGTTGTCTCTAACACC	JDP2_TCTTCTGACAGAAGGTCTAGTGG	JDP2_GATATGTTGTCTCTAACACCAGG	+	ronnie	FALSE	FALSE	FALSE	5102	5365	black	JDP2-AS1	NA	FALSE	FALSE	0	TRUE	FALSE	FALSE	0	0	NA	['gene', 'transcript']	30.28044891	60.87911224	52.58896	54.174088	0	0.03177979152	3166	3464	TCTTCTGACAGAAGGTCTAG_GATATGTTGTCTCTAACACC	1530	1.76E-04	1636	1.75E-04	1.76E-04	1584	1.46E-04	1880	1.44E-04	1.45E-04	1078	1.62E-04	871	1.65E-04	1.63E-04	1665	1.68E-04	1460	1.58E-04	1.63E-04	554	1.45E-04	646	1.41E-04	1.43E-04	722	1.24E-04	576	1.23E-04	1.24E-04	1.29E-04	1.50E-04	1.08E-04	0.0241066731	0.01607474112	0.145147058	0.1941108723	0.1992422773	0.1285425249	-0.01249187683	-0.03019492071	-0.2354707661	-0.228159512	0.1696629384	0.1645762449	-0.02125342853	-0.2318364516	-0.2740832231	-0.1044202847	-0.2640686816	-0.2841704056	1	0	1	0	16.64608605	2.518645702	37.98907816	7.980823778	2.995	-0.009389154902	-0.05258246061	TRUE	FALSE	FALSE	FALSE	no	FALSE	FALSE	1	Quies	NA	208	NA	TRUE	FALSE	FALSE	-9175	0.08022671	0.819	0.077378884	FALSE	FALSE	FALSE	FALSE	FALSE
oligo750	-0.1412358786	AGCACTCTTTCCACCACCCC	GGTCAGAGTTTCAGAGCTAG	75417316	75418346	1024	chr14	JDP2	['oligo749', 'oligo752', 'oligo751']	3	75417299	75417319	75418343	75418363	AGG	AGG	GGCACTCTTTCCACCACCCC	GGTCAGAGTTTCAGAGCTAG	JDP2_AGCACTCTTTCCACCACCCCAGG	JDP2_GGTCAGAGTTTCAGAGCTAGAGG	+	ronnie	FALSE	FALSE	FALSE	3386	7081	black	JDP2-AS1	NA	FALSE	FALSE	0	TRUE	FALSE	FALSE	0	0	NA	['gene', 'exon', 'transcript']	44.8143959	64.50121307	54.074066	54.304447	0.20829731	0.2309377344	3235	5032	AGCACTCTTTCCACCACCCC_GGTCAGAGTTTCAGAGCTAG	1617	1.86E-04	1618	1.74E-04	1.80E-04	2317	2.14E-04	2715	2.08E-04	2.11E-04	1412	2.12E-04	720	1.36E-04	1.74E-04	2570	2.59E-04	2008	2.17E-04	2.38E-04	764	2.00E-04	810	1.77E-04	1.88E-04	1283	2.21E-04	575	1.23E-04	1.72E-04	5.31E-05	7.94E-05	2.67E-05	0.05261251002	-0.3868958012	-0.01415574022	-0.6107844761	0.2768027507	0.058113889	-0.09749092363	-0.2340267138	0.04529395329	-0.7608859038	-0.2778811038	0.1730702193	-0.1632238415	-0.2969087882	0.2327505962	-0.04513050752	0.2048290013	0.2620102711	1	0	1	0	28.47696409	8.996766042	34.77347821	11.1124637	5.112	0.04516467464	0.55546089	TRUE	FALSE	FALSE	FALSE	no	FALSE	FALSE	1	Quies	NA	105	['Low-DNase']	TRUE	FALSE	FALSE	-8596	0.0778885	0.712	0.019152122	FALSE	FALSE	FALSE	FALSE	FALSE
oligo752	0.01256595355	CGGAGACAGGATGCACACAG	GCGGTCAGAAGGCCTCTGGA	75418159	75419233	1068	chr14	JDP2	['oligo754', 'oligo750', 'oligo753', 'oligo751']	4	75418142	75418162	75419230	75419250	AGG	GGG	GGGAGACAGGATGCACACAG	GCGGTCAGAAGGCCTCTGGA	JDP2_CGGAGACAGGATGCACACAGAGG	JDP2_GCGGTCAGAAGGCCTCTGGAGGG	+	ronnie	FALSE	FALSE	FALSE	5005	5462	black	JDP2-AS1	NA	FALSE	FALSE	0	TRUE	FALSE	FALSE	0	0	NA	['gene', 'exon', 'transcript']	43.14154816	47.75161743	54.236202	55.28106	226.76569	0.5693090693	684	1063	CGGAGACAGGATGCACACAG_GCGGTCAGAAGGCCTCTGGA	289	3.32E-05	395	4.24E-05	3.78E-05	519	4.79E-05	544	4.17E-05	4.48E-05	391	5.86E-05	175	3.31E-05	4.59E-05	609	6.14E-05	264	2.85E-05	4.49E-05	193	5.05E-05	164	3.58E-05	4.32E-05	329	5.66E-05	174	3.72E-05	4.69E-05	3.50E-05	3.50E-05	NA	0.241542292	-0.3167452003	0.2917962843	-0.3321528192	0.358000125	-0.5497619042	0.07598888611	-0.2189791655	0.2403838724	-0.1660869123	0.0343733952	0.004431052982	-0.05384612326	0.06530548929	0.2464281563	0.2808015515	0.5305556818	-0.02297632101	1	0	1	0	19.9673105	5.841850936	27.18291938	8.767490014	8.488	0.2211326247	0.7408639146	TRUE	FALSE	FALSE	FALSE	no	FALSE	TRUE	1	EnhS	NA	104	['Low-DNase']	TRUE	FALSE	FALSE	-7709	0.13487361	1	0.5158146	FALSE	FALSE	TRUE	FALSE	FALSE
oligo753	0.09559070767	GGTAACTGCTCCTGTGCCAG	AGCTCCAGGCAATCCGGGCC	75418628	75419537	903	chr14	JDP2	['oligo752', 'oligo754', 'oligo755']	3	75418611	75418631	75419534	75419554	TGG	AGG	GGTAACTGCTCCTGTGCCAG	GGCTCCAGGCAATCCGGGCC	JDP2_GGTAACTGCTCCTGTGCCAGTGG	JDP2_AGCTCCAGGCAATCCGGGCCAGG	+	ronnie	FALSE	FALSE	FALSE	6149	4318	black	JDP2-AS1	NA	FALSE	FALSE	0	TRUE	FALSE	FALSE	0	0	NA	['gene', 'transcript']	65.11466217	45.60377121	54.59596	55.08411	170.18954	0.610764225	1967	3133	GGTAACTGCTCCTGTGCCAG_AGCTCCAGGCAATCCGGGCC	820	9.41E-05	1147	1.23E-04	1.09E-04	1351	1.25E-04	1782	1.37E-04	1.31E-04	1056	1.58E-04	686	1.30E-04	1.44E-04	1708	1.72E-04	1154	1.25E-04	1.48E-04	599	1.57E-04	578	1.26E-04	1.41E-04	824	1.42E-04	512	1.09E-04	1.26E-04	5.96E-05	7.43E-05	4.49E-05	0.3312398292	-0.1602346741	0.3449443754	-0.07311794513	0.4655727357	-0.1335472951	0.3297228107	-0.1134242679	0.1847193949	-0.3208491884	0.1414948279	0.1833446163	0.1150249785	-0.05750159201	0.2671194242	0.4086142521	0.4062224957	0.1509016263	1	0	1	0	39.5852077	16.45424828	39.9646768	12.02075452	9.452	0.2211326247	0.795644561	TRUE	FALSE	FALSE	FALSE	no	FALSE	TRUE	1	EnhS	NA	388.5	['CA-only', 'Low-DNase']	TRUE	FALSE	FALSE	-7405	0.02801257	0.985	-0.047262076	FALSE	FALSE	TRUE	FALSE	FALSE
oligo755	0.162539012	ACTTTGGCTGACTTAGGGCA	TACTTTGTCACCTTCTCAGA	75419502	75420299	791	chr14	JDP2	['oligo754', 'oligo756', 'oligo753']	3	75419485	75419505	75420296	75420316	GGG	TGG	GCTTTGGCTGACTTAGGGCA	GACTTTGTCACCTTCTCAGA	JDP2_ACTTTGGCTGACTTAGGGCAGGG	JDP2_TACTTTGTCACCTTCTCAGATGG	+	ronnie	FALSE	FALSE	FALSE	7066	3401	black	JDP2-AS1	NA	FALSE	FALSE	0	TRUE	FALSE	FALSE	0	0	NA	['gene', 'transcript']	29.172472	56.2913475	54.819366	53.842697	133.20415	0.6019580629	1274	1477	ACTTTGGCTGACTTAGGGCA_TACTTTGTCACCTTCTCAGA	621	7.13E-05	653	7.00E-05	7.06E-05	695	6.41E-05	782	5.99E-05	6.20E-05	511	7.66E-05	394	7.46E-05	7.56E-05	714	7.20E-05	636	6.86E-05	7.03E-05	278	7.27E-05	309	6.75E-05	7.01E-05	358	6.16E-05	296	6.32E-05	6.24E-05	1.94E-05	1.28E-05	2.60E-05	0.1362619949	0.1896304528	0.2566725287	0.3151259324	0.1662035319	0.1951649757	0.1811944823	0.1713699018	-0.05902256329	0.07686100143	0.2852080064	0.1802678165	0.1764564428	0.008223782131	-0.1873961014	0.09781190504	-0.1516896547	-0.2246447034	1	0	1	0	23.97554755	4.049456771	27.98322544	8.133722302	9.22	0.1713617913	0.8535898265	TRUE	FALSE	FALSE	FALSE	no	FALSE	TRUE	1	EnhS	NA	338.5	['CA-only', 'Low-DNase']	TRUE	FALSE	FALSE	-6643	0.041557174	0.472	-0.025893325	FALSE	FALSE	TRUE	FALSE	FALSE
oligo756	0.4532239581	CCAAACATAAGCTCAGCACA	AATCCCTTCTCCTTTAACAC	75420111	75421158	1041	chr14	JDP2	['oligo757', 'oligo755']	2	75420094	75420114	75421155	75421175	TGG	AGG	GCAAACATAAGCTCAGCACA	GATCCCTTCTCCTTTAACAC	JDP2_CCAAACATAAGCTCAGCACATGG	JDP2_AATCCCTTCTCCTTTAACACAGG	+	ronnie	FALSE	FALSE	FALSE	9707	760	black	JDP2-AS1	NA	FALSE	FALSE	0	TRUE	FALSE	FALSE	0	0	NA	['gene', 'transcript']	36.08766174	57.57552338	54.261883	51.74023	1862.8663	0.1522320728	3213	3542	CCAAACATAAGCTCAGCACA_AATCCCTTCTCCTTTAACAC	1493	1.71E-04	1720	1.85E-04	1.78E-04	1539	1.42E-04	2003	1.54E-04	1.48E-04	1345	2.02E-04	932	1.76E-04	1.89E-04	1692	1.71E-04	2311	2.49E-04	2.10E-04	595	1.56E-04	1161	2.54E-04	2.05E-04	781	1.34E-04	1303	2.78E-04	2.06E-04	2.25E-04	6.05E-05	3.89E-04	0.2053817242	0.6205610809	0.5059751565	0.2003383491	0.2640287722	0.6996616564	0.1320909191	0.7241372222	-0.08056795113	0.8581070959	0.3552883523	0.506628119	0.4696087038	0.4813706575	-0.2675515126	0.08773683969	-0.2703302979	-0.264976463	1	0	1	0	8.990473934	1.732660686	21.64648242	3.7841741	4.381	-0.1223639674	-0.1414100427	TRUE	FALSE	FALSE	FALSE	no	FALSE	FALSE	1	EnhG	NA	36	NA	FALSE	FALSE	FALSE	-5784	0.2599118	1	1.3660163	FALSE	FALSE	TRUE	FALSE	FALSE
oligo757	0.3576049586	ATAGCAACATCTTCTGGGAG	ATAAAATAGCCCATCGTGGC	75420873	75421772	893	chr14	JDP2	['oligo756']	1	75420856	75420876	75421769	75421789	TGG	TGG	GTAGCAACATCTTCTGGGAG	GTAAAATAGCCCATCGTGGC	JDP2_ATAGCAACATCTTCTGGGAGTGG	JDP2_ATAAAATAGCCCATCGTGGCTGG	+	ronnie	FALSE	FALSE	FALSE	9185	1282	black	JDP2-AS1	NA	FALSE	FALSE	0	TRUE	FALSE	FALSE	0	0	NA	['gene', 'exon', 'transcript']	47.38498688	39.08473206	51.27828	50.20618	273.35574	-0.05053296124	327	398	ATAGCAACATCTTCTGGGAG_ATAAAATAGCCCATCGTGGC	172	1.97E-05	155	1.66E-05	1.82E-05	161	1.49E-05	237	1.82E-05	1.65E-05	128	1.92E-05	125	2.37E-05	2.14E-05	159	1.60E-05	189	2.04E-05	1.82E-05	57	1.49E-05	85	1.86E-05	1.67E-05	86	1.48E-05	218	4.66E-05	3.07E-05	5.91E-05	2.16E-06	1.16E-04	0.1192945667	0.4843497016	0.3694453373	0.381139946	0.1092585126	0.1668059931	0.005095713246	0.0315793584	-0.006621296351	1.357873509	0.375890467	0.1412000146	0.01972493694	0.893604416	-0.1387867622	0.2371037048	-0.4094572407	0.1278885244	1	0	1	0	10.07532723	1.068007015	30.12151688	12.6966856	1.348	-0.7701189812	-1.027175993	TRUE	FALSE	FALSE	FALSE	no	FALSE	TRUE	1	Het	NA	70	['Low-DNase']	FALSE	FALSE	FALSE	-5170	0.18968023	1	0.7120559	FALSE	FALSE	TRUE	FALSE	FALSE
oligo758	0.1622519294	CTTCAGGAACCCCCTATATA	TGCCCCCATCCAGATGTGAG	75422057	75422991	928	chr14	JDP2	['oligo760', 'oligo759']	2	75422040	75422060	75422988	75423008	TGG	GGG	GTTCAGGAACCCCCTATATA	GGCCCCCATCCAGATGTGAG	JDP2_CTTCAGGAACCCCCTATATATGG	JDP2_TGCCCCCATCCAGATGTGAGGGG	+	ronnie	FALSE	FALSE	FALSE	7063	3404	black	JDP2-AS1	NA	FALSE	FALSE	0	TRUE	FALSE	FALSE	1.58	0	NA	['gene', 'exon', 'transcript']	58.29203033	45.31423187	50.18974	50.388268	191.99051	0.5540218662	2929	3437	CTTCAGGAACCCCCTATATA_TGCCCCCATCCAGATGTGAG	1381	1.58E-04	1548	1.66E-04	1.62E-04	1577	1.46E-04	1860	1.43E-04	1.44E-04	1179	1.77E-04	826	1.56E-04	1.67E-04	1901	1.92E-04	1492	1.61E-04	1.76E-04	652	1.71E-04	737	1.61E-04	1.66E-04	771	1.33E-04	678	1.45E-04	1.39E-04	3.34E-05	6.12E-05	5.54E-06	0.1930365749	0.126528568	0.2807432736	0.1330099756	0.3968683073	0.175251732	0.2288837866	0.1753655743	-0.1343490678	0.02248699024	0.2095215901	0.2914421235	0.2026465146	-0.05460251077	-0.1715578857	0.03796370444	-0.1226400236	-0.2198331693	1	0	1	0	20.35614483	3.607361168	25.31631857	6.092544124	8.214	0.1473875112	0.8438777199	TRUE	FALSE	FALSE	FALSE	no	FALSE	FALSE	1	Quies	NA	98	['Low-DNase']	TRUE	FALSE	FALSE	-3951	0.15879777	1	0.47114414	FALSE	FALSE	FALSE	FALSE	FALSE
oligo759	0.1916458974	ATGACTAACTGAATCCTGAG	CATAGTCCAGCTATTTGGGA	75422383	75423396	1007	chr14	JDP2	['oligo758', 'oligo761', 'oligo760']	3	75422366	75422386	75423393	75423413	CGG	AGG	GTGACTAACTGAATCCTGAG	GATAGTCCAGCTATTTGGGA	JDP2_ATGACTAACTGAATCCTGAGCGG	JDP2_CATAGTCCAGCTATTTGGGAAGG	+	ronnie	FALSE	FALSE	FALSE	7456	3011	black	JDP2-AS1	NA	FALSE	FALSE	0	TRUE	FALSE	FALSE	2.58	0	NA	['gene', 'exon', 'transcript']	59.15442657	36.93846893	49.953884	49.58008	69.439606	0.4805933881	3280	4610	ATGACTAACTGAATCCTGAG_CATAGTCCAGCTATTTGGGA	1531	1.76E-04	1749	1.88E-04	1.82E-04	2118	1.95E-04	2492	1.91E-04	1.93E-04	1510	2.26E-04	1145	2.17E-04	2.22E-04	2200	2.22E-04	1777	1.92E-04	2.07E-04	968	2.53E-04	1046	2.29E-04	2.41E-04	1257	2.16E-04	1001	2.14E-04	0.0002150003079	2.46E-05	4.69E-05	2.27E-06	0.2282783434	0.1521674161	0.2122081756	0.1821424402	0.1820933699	0.005446430745	0.3734989405	0.2585104544	0.1453128875	0.1625703389	0.1974257243	0.09748145744	0.3178077843	0.1538686236	0.08939330846	0.2868190328	0.1541189424	0.02604345991	1	0	1	0	23.29409048	7.181298006	19.24465366	4.735400118	7.223	0.09785010953	0.6110054101	TRUE	FALSE	FALSE	FALSE	no	FALSE	FALSE	1	Het	NA	66	['Low-DNase']	TRUE	FALSE	FALSE	-3546	0.03944831	0.879	-0.039831117	FALSE	FALSE	FALSE	FALSE	FALSE
oligo762	0.1140461625	ACCACTCCAGGGAAGAGCTT	AAGAGCTAATGATGCGACAC	75423938	75425138	1194	chr14	JDP2	['oligo760', 'oligo761', 'oligo763', 'oligo764']	4	75423921	75423941	75425135	75425155	GGG	AGG	GCCACTCCAGGGAAGAGCTT	GAGAGCTAATGATGCGACAC	JDP2_ACCACTCCAGGGAAGAGCTTGGG	JDP2_AAGAGCTAATGATGCGACACAGG	+	ronnie	FALSE	FALSE	FALSE	6407	4060	black	JDP2-AS1	NA	FALSE	FALSE	0	TRUE	FALSE	FALSE	4.39	0	NA	['gene', 'exon', 'transcript']	51.24832916	45.3513031	47.473946	48.097977	2113.0784	0.1446307891	1878	2318	ACCACTCCAGGGAAGAGCTT_AAGAGCTAATGATGCGACAC	921	1.06E-04	957	1.03E-04	1.04E-04	980	9.04E-05	1338	1.03E-04	9.65E-05	628	9.42E-05	572	1.08E-04	1.01E-04	995	1.00E-04	1142	1.23E-04	1.12E-04	319	8.34E-05	517	1.13E-04	9.82E-05	483	8.31E-05	614	1.31E-04	1.07E-04	6.69E-05	8.51E-05	4.86E-05	-0.007819561002	0.2091634544	0.05834502526	0.07810784636	0.1492072119	0.2647913525	-0.116102748	0.1390897408	-0.1227277331	0.3546648778	0.06888117989	0.2117822368	0.02510514999	0.1504160832	-0.1101814947	-0.04130031479	-0.2245287712	-0.001243033037	1	0	1	0	27.78171286	5.624366254	32.58331835	6.036444679	4.293	0.1626292818	0.6457070945	TRUE	FALSE	FALSE	FALSE	no	FALSE	FALSE	1	Quies	NA	32.33333333	['Low-DNase']	FALSE	FALSE	FALSE	-1804	0.1705436	1	0.6617037	FALSE	FALSE	FALSE	FALSE	FALSE
oligo763	0.2759644817	TTCAAGGGGCAGCTTCTAAT	AAGAGCTAATGATGCGACAC	75424319	75425138	813	chr14	JDP2	['oligo762', 'oligo764']	2	75424302	75424322	75425135	75425155	GGG	AGG	GTCAAGGGGCAGCTTCTAAT	GAGAGCTAATGATGCGACAC	JDP2_TTCAAGGGGCAGCTTCTAATGGG	JDP2_AAGAGCTAATGATGCGACACAGG	+	ronnie	FALSE	FALSE	FALSE	8482	1985	black	JDP2-AS1	NA	FALSE	FALSE	0	TRUE	FALSE	FALSE	4.39	0	NA	['gene', 'exon', 'transcript']	70.44361115	45.3513031	47.67307	48.097977	2376.727	0.1086007988	1248	1515	TTCAAGGGGCAGCTTCTAAT_AAGAGCTAATGATGCGACAC	615	7.06E-05	633	6.79E-05	6.92E-05	733	6.76E-05	782	5.99E-05	6.38E-05	563	8.44E-05	309	5.85E-05	7.15E-05	838	8.45E-05	856	9.24E-05	8.84E-05	275	7.19E-05	372	8.13E-05	7.66E-05	412	7.09E-05	357	7.63E-05	7.36E-05	7.76E-05	4.77E-05	1.07E-04	0.198929096	0.3436349331	0.3196839393	-0.03546285918	0.320429481	0.6237490068	0.08874099747	0.439065685	0.06686196611	0.3471878998	0.1636310939	0.4709012716	0.2639566758	0.2053688855	-0.1179606336	0.04567046029	-0.06088257618	-0.1797672113	1	0	1	0	16.18440621	3.166890545	32.58331835	6.036444679	3.866	0.1626292818	0.2822124065	TRUE	FALSE	FALSE	FALSE	no	FALSE	FALSE	1	Quies	NA	32.33333333	['Low-DNase']	FALSE	FALSE	FALSE	-1804	0.21504582	1	0.80126595	FALSE	FALSE	FALSE	FALSE	FALSE
oligo764	0.06880779373	CACAGTTGTCTTGTGTGAGT	AAGTAGAGCCAAGCCACGGA	75424672	75425664	986	chr14	JDP2	['oligo762', 'oligo763', 'oligo765']	3	75424655	75424675	75425661	75425681	GGG	GGG	GACAGTTGTCTTGTGTGAGT	GAGTAGAGCCAAGCCACGGA	JDP2_CACAGTTGTCTTGTGTGAGTGGG	JDP2_AAGTAGAGCCAAGCCACGGAGGG	+	ronnie	FALSE	FALSE	FALSE	5771	4696	black	JDP2-AS1	NA	FALSE	FALSE	0	TRUE	FALSE	FALSE	4.75	0	NA	['gene', 'exon', 'transcript']	57.53390503	47.32984161	47.915195	50.733376	69.12059	0.1379852993	1573	2019	CACAGTTGTCTTGTGTGAGT_AAGTAGAGCCAAGCCACGGA	689	7.91E-05	884	9.48E-05	8.69E-05	909	8.39E-05	1110	8.51E-05	8.45E-05	683	1.02E-04	455	8.61E-05	9.43E-05	1024	1.03E-04	586	6.32E-05	8.32E-05	404	1.06E-04	342	7.47E-05	9.02E-05	601	1.03E-04	332	7.09E-05	8.71E-05	3.68E-05	4.81E-05	2.56E-05	0.3053591375	-0.2153086192	0.2879674995	0.01747768407	0.2991559513	-0.4282802891	0.3331975758	-0.1875597752	0.3011155236	-0.2628720968	0.1580909467	-0.02173275091	0.09435167461	0.04452130449	-0.04123752533	0.1168534214	0.0856669474	-0.1562889173	1	0	1	0	15.39989091	1.90177666	32.16396451	12.06163228	4.215	-0.002403617906	0.462923065	TRUE	FALSE	FALSE	FALSE	no	FALSE	FALSE	1	Quies	NA	42	['Low-DNase']	FALSE	FALSE	FALSE	-1278	0.06358	1	-0.12546001	FALSE	FALSE	FALSE	FALSE	FALSE
oligo765	0.1444919271	TGTCAGGCATGACTGAATTC	ACAACAAGACTTGAGACAGA	75425617	75426797	1174	chr14	JDP2	['oligo764', 'oligo767', 'oligo766']	3	75425600	75425620	75426794	75426814	AGG	TGG	GGTCAGGCATGACTGAATTC	GCAACAAGACTTGAGACAGA	JDP2_TGTCAGGCATGACTGAATTCAGG	JDP2_ACAACAAGACTTGAGACAGATGG	+	ronnie	FALSE	FALSE	FALSE	6832	3635	black	JDP2-AS1	NA	FALSE	FALSE	0	TRUE	FALSE	FALSE	4.81	0	NA	['gene', 'exon', 'transcript']	50.23786545	59.55634308	50.811035	52.917656	728.7859	0.4263186586	4079	6205	TGTCAGGCATGACTGAATTC_ACAACAAGACTTGAGACAGA	1858	2.13E-04	2221	2.38E-04	2.26E-04	2739	2.53E-04	3466	2.66E-04	2.59E-04	1966	2.95E-04	1497	2.83E-04	2.89E-04	3345	3.37E-04	2392	2.58E-04	2.98E-04	1228	3.21E-04	1281	2.80E-04	3.01E-04	1638	2.82E-04	1122	2.40E-04	2.61E-04	1.41E-04	2.40E-04	4.22E-05	0.2849316103	-0.005670505802	0.221976271	0.09290147712	0.4156493803	-0.04174744722	0.3457838719	0.07493049234	0.156316918	-0.1487665454	0.1572723382	0.199334215	0.2133322087	0.008028946704	0.199780401	0.3570527392	0.2457894002	0.1573319424	1	0	1	0	20.01725376	3.507822733	34.83509064	11.22851588	6.69	0.1434318797	0.7559231361	TRUE	FALSE	FALSE	FALSE	no	FALSE	TRUE	1	DNaseG	NA	94.66666667	['Low-DNase']	FALSE	TRUE	FALSE	-145	0.19378197	1	0.1588052	FALSE	TRUE	FALSE	FALSE	FALSE
oligo767	0.07303530486	AAAGGTGTCATTGGCCTTTC	AGCGCCCTTAGGCCCCGAGA	75426490	75427350	854	chr14	JDP2	['oligo765', 'oligo768', 'oligo766', 'oligo769']	4	75426473	75426493	75427347	75427367	TGG	CGG	GAAGGTGTCATTGGCCTTTC	GGCGCCCTTAGGCCCCGAGA	JDP2_AAAGGTGTCATTGGCCTTTCTGG	JDP2_AGCGCCCTTAGGCCCCGAGACGG	+	ronnie	FALSE	FALSE	FALSE	5835	4632	black	notfound	NA	FALSE	FALSE	0	TRUE	FALSE	FALSE	4.7	0	NA	['gene', 'exon', 'transcript']	62.42645264	38.83276367	52.851585	53.11471	524.96765	0.6183794455	1267	1280	AAAGGTGTCATTGGCCTTTC_AGCGCCCTTAGGCCCCGAGA	581	6.67E-05	686	7.36E-05	7.01E-05	563	5.20E-05	717	5.50E-05	5.35E-05	310	4.65E-05	422	7.99E-05	6.32E-05	597	6.02E-05	474	5.12E-05	5.57E-05	178	4.66E-05	307	6.71E-05	5.68E-05	243	4.18E-05	273	5.83E-05	5.01E-05	8.31E-05	1.43E-04	2.35E-05	-0.105224733	0.2020367553	-0.1605044914	0.5393687902	0.2118884446	-0.1037792421	-0.1581351039	0.2871972078	-0.3141477814	0.08536026532	0.2410867408	0.05824139018	0.08784840674	-0.0950353183	-0.3914304583	-0.1503437175	-0.3595126054	-0.4209657767	1	0	1	0	26.8763943	5.058386363	36.13121852	9.624784328	9.667	0.3463277736	0.8228166347	TRUE	FALSE	FALSE	FALSE	no	FALSE	TRUE	2	TssB	NA	95	['Low-DNase']	FALSE	FALSE	FALSE	0	0.06234286	1	-0.23936024	FALSE	TRUE	FALSE	FALSE	FALSE
oligo768	0.2454670297	GCAGAAGGTAGGGGGCTCGA	TTAACCTCCCCCGCCGCCTT	75426977	75427831	848	chr14	JDP2	['oligo770', 'oligo767', 'oligo766', 'oligo769']	4	75426960	75426980	75427828	75427848	TGG	GGG	GCAGAAGGTAGGGGGCTCGA	GTAACCTCCCCCGCCGCCTT	JDP2_GCAGAAGGTAGGGGGCTCGATGG	JDP2_TTAACCTCCCCCGCCGCCTTGGG	+	ronnie	FALSE	FALSE	FALSE	8173	2294	black	JDP2	0.01412393	FALSE	FALSE	0	TRUE	FALSE	FALSE	4.64	9.83	0.01412393	['gene', 'five_prime_UTR', 'exon', 'transcript']	55.76222992	45.82909012	52.312424	53.11471	6186.43	0.9425057924	904	1370	GCAGAAGGTAGGGGGCTCGA_TTAACCTCCCCCGCCGCCTT	401	4.60E-05	503	5.40E-05	5.00E-05	681	6.28E-05	689	5.28E-05	5.78E-05	450	6.75E-05	381	7.21E-05	6.98E-05	726	7.32E-05	681	7.35E-05	7.33E-05	306	8.00E-05	305	6.66E-05	7.33E-05	395	6.79E-05	233	4.98E-05	5.89E-05	5.97E-05	5.04E-05	6.91E-05	0.1958669295	0.2938347235	0.1026324186	0.449385925	0.2196071854	0.476457633	0.3489994319	0.3352369309	0.1122286821	-0.08574159495	0.2713643448	0.3425929963	0.3427310591	0.02517971868	0.2104456624	0.4818100071	0.4499431975	-0.03078473629	1	0	1	0	18.71918574	3.350985684	40.90059057	22.62046225	24.3	0.4455108214	0.9573675053	TRUE	FALSE	FALSE	TRUE	no	TRUE	TRUE	3	TssA	290	775.6666667	['PLS', 'Low-DNase']	TRUE	TRUE	FALSE	0	0.16795601	1	0.63847756	TRUE	TRUE	FALSE	FALSE	FALSE
oligo769	0.2760682879	GCTGGTGCAGCCAGCCGTCT	GGGGAAAGCTCGAGGTCCCT	75427348	75428396	1042	chr14	JDP2	['oligo767', 'oligo768', 'oligo770', 'oligo771']	4	75427331	75427351	75428393	75428413	CGG	GGG	GCTGGTGCAGCCAGCCGTCT	GGGGAAAGCTCGAGGTCCCT	JDP2_GCTGGTGCAGCCAGCCGTCTCGG	JDP2_GGGGAAAGCTCGAGGTCCCTGGG	+	ronnie	FALSE	FALSE	FALSE	8484	1983	black	JDP2	0.01412393	FALSE	FALSE	0	TRUE	FALSE	FALSE	8.58	9.83	0.01412393	['gene', 'five_prime_UTR', 'exon', 'transcript']	48.0548172	65.081604	53.11471	53.223892	5810.259	0.5714421463	590	1066	GCTGGTGCAGCCAGCCGTCT_GGGGAAAGCTCGAGGTCCCT	237	2.72E-05	353	3.79E-05	3.25E-05	483	4.46E-05	583	4.47E-05	4.46E-05	281	4.21E-05	243	4.60E-05	4.41E-05	537	5.41E-05	473	5.10E-05	5.26E-05	241	6.30E-05	256	5.59E-05	5.95E-05	413	7.10E-05	247	5.28E-05	6.19E-05	3.78E-05	4.73E-05	2.82E-05	0.3428456114	0.199059412	-0.08109084324	0.04155934063	0.2801913346	0.1916511179	0.5001325346	0.323579598	0.6721494196	0.2394475915	-0.01838131363	0.2365415332	0.4144379639	0.4716749682	0.4563759789	0.4379946652	0.7130267659	0.2390973807	1	0	1	0	22.41457656	7.296843603	45.87374181	17.33354539	8.529	0.5786308816	1.339413408	TRUE	FALSE	FALSE	TRUE	no	TRUE	TRUE	3	TssA	290	894	['PLS', 'Low-DNase']	TRUE	TRUE	FALSE	0	0.15405028	1	0.6862566	TRUE	TRUE	FALSE	FALSE	FALSE
oligo770	0.3544098688	CTCGAGCGCTCCTGCACCGT	TCAATACTCTCCTCCGGGTC	75427741	75428763	1016	chr14	JDP2	['oligo772', 'oligo768', 'oligo769', 'oligo771']	4	75427724	75427744	75428760	75428780	GGG	CGG	GTCGAGCGCTCCTGCACCGT	GCAATACTCTCCTCCGGGTC	JDP2_CTCGAGCGCTCCTGCACCGTGGG	JDP2_TCAATACTCTCCTCCGGGTCCGG	+	ronnie	FALSE	FALSE	FALSE	9165	1302	black	JDP2	0.01412393	FALSE	FALSE	0	TRUE	FALSE	FALSE	8.58	9.83	0.01412393	['gene', 'five_prime_UTR', 'exon', 'transcript']	41.52753448	45.43014526	53.11471	52.312424	53.829384	0.7828909732	180	324	CTCGAGCGCTCCTGCACCGT_TCAATACTCTCCTCCGGGTC	81	9.29E-06	99	1.06E-05	9.96E-06	136	1.26E-05	188	1.44E-05	1.35E-05	94	1.41E-05	109	2.06E-05	1.74E-05	181	1.82E-05	188	2.03E-05	1.93E-05	58	1.52E-05	90	1.97E-05	1.74E-05	78	1.34E-05	79	1.69E-05	1.51E-05	3.24E-06	4.39E-06	2.08E-06	0.2691936607	0.4217053616	0.1674882258	0.5176943833	0.5396754813	0.4933068177	0.2736407311	0.4481959158	0.09597020467	0.2276243296	0.3651696655	0.5150763274	0.3695613802	0.1678321021	0.4372400111	0.8024096765	0.4335034743	0.4405019124	1	0	1	0	29.39955592	13.74477576	43.18469256	13.77743304	15.44	0.5786308816	1.424421623	TRUE	FALSE	FALSE	TRUE	no	TRUE	TRUE	2	TssA	290	1310.5	['PLS']	TRUE	TRUE	FALSE	0	0.020986008	0.524	0.008443489	TRUE	TRUE	FALSE	FALSE	FALSE
oligo771	0.2830084002	CCTTCTGCACGGTGGGTGCG	ACATTTGCCCTGAGCACACG	75428259	75429311	1046	chr14	JDP2	['oligo773', 'oligo772', 'oligo769', 'oligo770']	4	75428242	75428262	75429308	75429328	AGG	TGG	GCTTCTGCACGGTGGGTGCG	GCATTTGCCCTGAGCACACG	JDP2_CCTTCTGCACGGTGGGTGCGAGG	JDP2_ACATTTGCCCTGAGCACACGTGG	+	ronnie	FALSE	FALSE	FALSE	8547	1920	black	JDP2	0.01412393	FALSE	FALSE	0	TRUE	FALSE	FALSE	4.95	9.83	0.01412393	['gene', 'five_prime_UTR', 'exon', 'transcript']	27.93512535	39.99190903	53.13514	52.312424	51.92817	0.5115569033	1253	1999	CCTTCTGCACGGTGGGTGCG_ACATTTGCCCTGAGCACACG	560	6.43E-05	693	7.43E-05	6.93E-05	896	8.27E-05	1103	8.46E-05	8.36E-05	746	1.12E-04	467	8.84E-05	1.00E-04	986	9.94E-05	927	1.00E-04	9.97E-05	400	1.05E-04	445	9.72E-05	1.01E-04	843	1.45E-04	317	6.77E-05	1.06E-04	6.50E-05	1.06E-04	2.40E-05	0.4627772585	0.04690158855	0.4360391136	0.06416057434	0.2653813498	0.2425152708	0.3396238449	0.2013761214	0.8100647259	-0.3204456123	0.2599825074	0.2538659301	0.2713837567	0.3468014068	0.271126282	0.5311087894	0.363962541	0.1857752143	1	0	1	0	31.63120657	8.759276979	36.64159358	8.379385248	7.583	0.4702898761	1.235853979	FALSE	FALSE	FALSE	TRUE	no	TRUE	TRUE	1	TssA	NA	281	['PLS', 'Low-DNase']	TRUE	TRUE	FALSE	0	0.011750473	0.25	-0.005928163	TRUE	TRUE	FALSE	FALSE	FALSE
oligo772	0.3730540486	AGGTGCTCTCCTCGGGCGGC	AGAGCAGGCCGGCCTAGAGT	75428592	75430299	1701	chr14	JDP2	['oligo773', 'oligo770', 'oligo771', 'oligo774']	4	75428575	75428595	75430296	75430316	GGG	CGG	GGGTGCTCTCCTCGGGCGGC	GGAGCAGGCCGGCCTAGAGT	JDP2_AGGTGCTCTCCTCGGGCGGCGGG	JDP2_AGAGCAGGCCGGCCTAGAGTCGG	+	ronnie	FALSE	FALSE	FALSE	9291	1176	black	JDP2	0.01412393	FALSE	FALSE	0	TRUE	FALSE	FALSE	4	9.83	0.01412393	['gene', 'five_prime_UTR', 'exon', 'transcript']	57.48136902	50.65771484	53.11471	51.518883	1091.4827	0.8876292134	1163	1521	AGGTGCTCTCCTCGGGCGGC_AGAGCAGGCCGGCCTAGAGT	573	6.57E-05	590	6.33E-05	6.45E-05	732	6.76E-05	789	6.05E-05	6.40E-05	561	8.41E-05	372	7.04E-05	7.73E-05	842	8.49E-05	860	9.28E-05	8.88E-05	350	9.16E-05	305	6.66E-05	7.91E-05	596	1.02E-04	335	7.16E-05	8.70E-05	1.81E-04	2.87E-04	7.48E-05	0.4214804295	0.3048195627	0.3165193377	0.2193762313	0.3292690202	0.6176181773	0.4386338507	0.1397156136	0.6014995092	0.2425682284	0.2714432651	0.4726806494	0.3051011835	0.4429910964	-0.01116904062	0.2602742245	0.03919914544	-0.06541997343	1	0	1	0	22.23820135	4.662988521	31.68702364	9.304514825	19.81	0.4702898761	1.450611573	FALSE	FALSE	FALSE	TRUE	no	TRUE	TRUE	1	TssA	NA	152	['PLS', 'Low-DNase']	TRUE	FALSE	FALSE	235	0.21302171	1	0.72805583	TRUE	TRUE	FALSE	FALSE	FALSE
oligo773	0.2491081895	GGTCATCTCCAGTTGCAAGA	ATACACAGGCACATGGAGCT	75429237	75430756	1513	chr14	JDP2	['oligo775', 'oligo772', 'oligo771', 'oligo774']	4	75429220	75429240	75430753	75430773	TGG	TGG	GGTCATCTCCAGTTGCAAGA	GTACACAGGCACATGGAGCT	JDP2_GGTCATCTCCAGTTGCAAGATGG	JDP2_ATACACAGGCACATGGAGCTTGG	+	ronnie	FALSE	FALSE	FALSE	8211	2256	black	JDP2	0.01412393	FALSE	FALSE	0	TRUE	FALSE	FALSE	3.46	9.83	0.01412393	['gene', 'transcript']	30.63259888	40.53859329	52.312424	50.163795	1416.4164	0.5479442633	3648	5404	GGTCATCTCCAGTTGCAAGA_ATACACAGGCACATGGAGCT	1815	2.08E-04	1833	1.97E-04	2.02E-04	2563	2.37E-04	2841	2.18E-04	2.27E-04	1505	2.26E-04	1472	2.79E-04	2.52E-04	2767	2.79E-04	2688	2.90E-04	2.84E-04	1122	2.94E-04	1178	2.57E-04	2.75E-04	1461	2.51E-04	1341	2.86E-04	2.69E-04	1.68E-04	2.92E-04	4.45E-05	0.1421472814	0.351283523	-0.06770777627	0.3554777501	0.2377816008	0.4134411243	0.3113617745	0.2408723788	0.08715352657	0.3953428388	0.1506552632	0.3246606728	0.2780001575	0.2431166644	0.1662426121	0.3168978753	0.1837545663	0.1474617265	1	0	1	0	43.5368374	15.57581872	30.51409721	6.898294836	8.11	0.439764449	1.532564293	FALSE	FALSE	FALSE	FALSE	no	FALSE	TRUE	1	TssA	NA	55.25	['Low-DNase']	TRUE	FALSE	FALSE	880	0.26606902	1	0.95911944	TRUE	TRUE	FALSE	FALSE	FALSE
oligo774	0.184356232	CCTAGGAAGGGTTTGGATAA	GTGAAGTCAGTGTGGCCACC	75430045	75431857	1806	chr14	JDP2	['oligo775', 'oligo776', 'oligo777', 'oligo773', 'oligo772']	5	75430028	75430048	75431854	75431874	GGG	AGG	GCTAGGAAGGGTTTGGATAA	GTGAAGTCAGTGTGGCCACC	JDP2_CCTAGGAAGGGTTTGGATAAGGG	JDP2_GTGAAGTCAGTGTGGCCACCAGG	+	ronnie	FALSE	FALSE	FALSE	7369	3098	black	JDP2	0.01412393	FALSE	FALSE	0	TRUE	FALSE	FALSE	5.98	9.83	0.01412393	['gene', 'transcript']	65.63768768	57.28890228	52.675705	50.034977	2.4499583	0.7442217895	1030	1393	CCTAGGAAGGGTTTGGATAA_GTGAAGTCAGTGTGGCCACC	472	5.42E-05	558	5.99E-05	5.70E-05	665	6.14E-05	728	5.58E-05	5.86E-05	458	6.87E-05	256	4.85E-05	5.86E-05	641	6.46E-05	721	7.78E-05	7.12E-05	205	5.36E-05	347	7.58E-05	6.47E-05	285	4.90E-05	452	9.66E-05	7.28E-05	3.17E-05	1.62E-05	4.71E-05	-0.0705878808	0.3771043839	0.1623554731	-0.20369573	0.07426245168	0.4793676268	-0.1946078537	0.4419288835	-0.3243615943	0.7908167553	-4.77E-04	0.2814046768	0.1435425857	0.3129541762	0.0395200365	0.03904352584	0.1804581169	-0.1010569908	1	0	1	0	26.33544207	4.213334117	34.88577455	11.7173785	14.3	0.439764449	1.461742302	FALSE	FALSE	FALSE	FALSE	no	FALSE	TRUE	1	TxS	NA	56.8	['Low-DNase']	TRUE	FALSE	FALSE	-276	0.04511176	0.89	-0.026689738	TRUE	TRUE	FALSE	FALSE	FALSE
oligo775	0.03992852666	ATTACCAGCTCTGGAACTTA	GAGAAGGTAAGCTCCCCTCC	75430741	75432671	1924	chr14	JDP2	['oligo776', 'oligo778', 'oligo777', 'oligo773', 'oligo774']	5	75430724	75430744	75432668	75432688	GGG	GGG	GTTACCAGCTCTGGAACTTA	GAGAAGGTAAGCTCCCCTCC	JDP2_ATTACCAGCTCTGGAACTTAGGG	JDP2_GAGAAGGTAAGCTCCCCTCCGGG	+	ronnie	FALSE	FALSE	FALSE	5363	5104	black	JDP2	0.01412393	FALSE	FALSE	0	TRUE	FALSE	FALSE	5.98	9.83	0.01412393	['gene', 'five_prime_UTR', 'exon', 'start_codon', 'CDS', 'transcript']	53.7290802	64.74855804	50.163795	49.047035	2.3307962	0.6204488097	1156	1584	ATTACCAGCTCTGGAACTTA_GAGAAGGTAAGCTCCCCTCC	557	6.39E-05	599	6.43E-05	6.41E-05	739	6.82E-05	845	6.48E-05	6.65E-05	418	6.27E-05	272	5.15E-05	5.71E-05	714	7.20E-05	652	7.04E-05	7.12E-05	240	6.28E-05	381	8.32E-05	7.30E-05	379	6.52E-05	384	8.20E-05	7.36E-05	3.26E-05	2.81E-05	3.71E-05	-0.0572075329	0.1225850978	-0.1217092067	-0.3312457797	0.07764214533	0.1192274408	-0.1194173813	0.3617713275	-0.06534568891	0.3405874027	-0.2199881189	0.09804954015	0.1349991872	0.1466534981	0.0531987521	-0.1667893668	0.09378767272	0.01166501919	1	0	1	0	28.88951927	6.370044202	41.38148606	18.17870513	9.732	0.4251552029	1.14026066	FALSE	TRUE	FALSE	TRUE	no	FALSE	TRUE	1	TxS	NA	52.8	['Low-DNase']	TRUE	FALSE	FALSE	0	0.06189578	0.929	-0.026049174	FALSE	TRUE	FALSE	FALSE	FALSE
oligo776	0.08497595776	GTTCCAGGTTCTTCTATGGC	GAGAAGGTAAGCTCCCCTCC	75431365	75432671	1300	chr14	JDP2	['oligo775', 'oligo778', 'oligo777', 'oligo774']	4	75431348	75431368	75432668	75432688	TGG	GGG	GTTCCAGGTTCTTCTATGGC	GAGAAGGTAAGCTCCCCTCC	JDP2_GTTCCAGGTTCTTCTATGGCTGG	JDP2_GAGAAGGTAAGCTCCCCTCCGGG	+	ronnie	FALSE	FALSE	FALSE	6012	4455	black	JDP2	0.01412393	FALSE	FALSE	0	TRUE	FALSE	FALSE	5.98	9.83	0.01412393	['gene', 'five_prime_UTR', 'exon', 'start_codon', 'CDS', 'transcript']	53.74715042	64.74855804	49.817844	49.047035	2.9658859	0.3610027222	1239	1893	GTTCCAGGTTCTTCTATGGC_GAGAAGGTAAGCTCCCCTCC	569	6.53E-05	670	7.19E-05	6.86E-05	818	7.55E-05	1075	8.24E-05	7.90E-05	450	6.75E-05	471	8.92E-05	7.83E-05	1044	1.05E-04	795	8.58E-05	9.55E-05	261	6.83E-05	450	9.83E-05	8.33E-05	452	7.77E-05	375	8.01E-05	7.89E-05	1.51E-05	1.97E-05	1.06E-05	0.05368801752	0.09630208268	-0.1618136264	0.1135612154	0.4792413991	0.05799692344	-0.1449284592	0.2545919179	0.04225275653	-0.04094172599	-0.01156283759	0.2747452683	0.07728981991	-5.68E-04	0.2031881494	0.1916253118	0.2095628265	0.1973733399	1	0	1	0	35.56958884	15.67022786	41.38148606	18.17870513	6.179	0.1717044088	0.6966683731	FALSE	TRUE	FALSE	TRUE	no	FALSE	TRUE	1	TxS	NA	33.25	['Low-DNase']	FALSE	FALSE	FALSE	0	0.13616191	1	0.08272606	FALSE	TRUE	FALSE	FALSE	FALSE
oligo777	0.02299315712	TCAACTGCCAGGATGCAAGA	CGAGGTTCAGAAGGTCACCG	75431698	75433667	1963	chr14	JDP2	['oligo775', 'oligo778', 'oligo776', 'oligo779', 'oligo774', 'oligo780']	6	75431681	75431701	75433664	75433684	TGG	TGG	GCAACTGCCAGGATGCAAGA	GGAGGTTCAGAAGGTCACCG	JDP2_TCAACTGCCAGGATGCAAGATGG	JDP2_CGAGGTTCAGAAGGTCACCGTGG	+	ronnie	FALSE	FALSE	FALSE	5142	5325	black	JDP2	0.01412393	FALSE	FALSE	0	TRUE	FALSE	FALSE	5.98	9.83	0.01412393	['gene', 'five_prime_UTR', 'exon', 'start_codon', 'CDS', 'transcript']	47.98606873	61.92485809	50.12415	49.299015	2.7405286	0.3377452834	628	948	TCAACTGCCAGGATGCAAGA_CGAGGTTCAGAAGGTCACCG	279	3.20E-05	349	3.74E-05	3.47E-05	404	3.73E-05	544	4.17E-05	3.95E-05	287	4.30E-05	191	3.62E-05	3.96E-05	407	4.10E-05	383	4.13E-05	4.12E-05	143	3.74E-05	209	4.57E-05	4.15E-05	172	2.96E-05	220	4.70E-05	3.83E-05	1.09E-05	1.62E-05	5.62E-06	0.003972531623	0.0210666807	0.2070576593	-0.205935103	0.137965937	-0.01295544159	0.004782431222	0.130827962	-0.333915901	0.1723293054	0.003767663225	0.0602533095	0.07270103948	-0.04474938371	0.1856581723	0.1894258356	0.2199808068	0.1556492958	1	0	1	0	23.98950383	6.544496343	26.1107865	5.357274581	6.006	0.1717044088	0.7567961345	FALSE	TRUE	FALSE	TRUE	no	FALSE	TRUE	1	TxS	NA	23.2	['Low-DNase']	TRUE	FALSE	FALSE	0	0.038222026	0.727	-0.023879291	FALSE	TRUE	FALSE	FALSE	FALSE
oligo778	0.4676382088	GGACTCCTGCCCTCCGCATC	CGAGGTTCAGAAGGTCACCG	75432403	75433667	1258	chr14	JDP2	['oligo775', 'oligo776', 'oligo777', 'oligo779', 'oligo780']	5	75432386	75432406	75433664	75433684	CGG	TGG	GGACTCCTGCCCTCCGCATC	GGAGGTTCAGAAGGTCACCG	JDP2_GGACTCCTGCCCTCCGCATCCGG	JDP2_CGAGGTTCAGAAGGTCACCGTGG	+	ronnie	FALSE	FALSE	FALSE	9763	704	black	JDP2	0.01412393	FALSE	FALSE	0	TRUE	FALSE	FALSE	2.32	9.83	0.01412393	['gene', 'transcript']	68.99465179	61.92485809	48.63511	49.299015	4.347541	0.2973596265	889	1378	GGACTCCTGCCCTCCGCATC_CGAGGTTCAGAAGGTCACCG	389	4.46E-05	500	5.36E-05	4.91E-05	679	6.27E-05	699	5.36E-05	5.81E-05	474	7.11E-05	283	5.36E-05	6.23E-05	723	7.29E-05	742	8.01E-05	7.65E-05	309	8.08E-05	409	8.94E-05	8.51E-05	603	1.04E-04	478	1.02E-04	1.03E-04	1.05E-04	1.26E-04	8.44E-05	0.3734523259	0.5617331778	0.1818377	-3.91E-04	0.2178765082	0.579433549	0.3673178409	0.7377400587	0.7267772547	0.9301505957	0.1006859504	0.3958408833	0.5499300625	0.8240959389	0.2424119994	0.3430979499	0.4895320552	-0.001365958479	1	0	1	0	29.66495529	8.128081374	26.1107865	5.357274581	5.677	-0.01931470737	0.1599926376	FALSE	FALSE	FALSE	FALSE	no	FALSE	TRUE	1	TxS	NA	18.33333333	['Low-DNase']	TRUE	FALSE	FALSE	269	0.006994536	0.17	-0.086702734	FALSE	TRUE	FALSE	FALSE	FALSE
oligo779	0.517571991	GGATGAAAATGCTGATCGTT	GCTACTGTGGAACCCCCTGA	75432824	75434580	1750	chr14	JDP2	['oligo781', 'oligo778', 'oligo777', 'oligo782', 'oligo780']	5	75432807	75432827	75434577	75434597	GGG	AGG	GGATGAAAATGCTGATCGTT	GCTACTGTGGAACCCCCTGA	JDP2_GGATGAAAATGCTGATCGTTGGG	JDP2_GCTACTGTGGAACCCCCTGAAGG	+	ronnie	FALSE	FALSE	FALSE	9923	544	black	JDP2	0.01412393	FALSE	FALSE	0	TRUE	FALSE	FALSE	3.7	9.83	0.01412393	['gene', 'transcript']	29.68630028	51.38527679	49.07066	43.96094	2.3826318	0.556681002	2034	2715	GGATGAAAATGCTGATCGTT_GCTACTGTGGAACCCCCTGA	1005	1.15E-04	1029	1.10E-04	1.13E-04	1208	1.11E-04	1507	1.16E-04	1.14E-04	976	1.46E-04	872	1.65E-04	1.56E-04	1594	1.61E-04	1285	1.39E-04	0.0001496706197	606	1.59E-04	770	1.68E-04	1.63E-04	800	1.38E-04	1070	2.29E-04	1.83E-04	6.47E-04	6.94E-05	0.001225107667	0.4328481306	0.5761904279	0.3926948136	0.5148195334	0.5273236101	0.2633957602	0.5078918213	0.5421826051	0.3034822775	0.9843638128	0.4561360511	0.3990398196	0.525444562	0.6896675311	0.008396404958	0.4645324561	-0.04868441083	0.06570611551	1	0	1	0	30.25634214	9.734753296	42.29132682	20.24819084	8.263	0.1866633317	1.139933285	FALSE	FALSE	FALSE	FALSE	no	FALSE	TRUE	1	Tx	NA	28.4	['Low-DNase']	TRUE	FALSE	FALSE	690	0.019970527	0.973	-0.019477893	FALSE	TRUE	TRUE	FALSE	FALSE
oligo780	0.4637589248	CATGTTAGTATCTCCCAGGA	GGGCTGCAGCCTGCCACGCT	75433428	75435192	1758	chr14	JDP2	['oligo781', 'oligo778', 'oligo777', 'oligo783', 'oligo782', 'oligo779']	6	75433411	75433431	75435189	75435209	GGG	AGG	GATGTTAGTATCTCCCAGGA	GGGCTGCAGCCTGCCACGCT	JDP2_CATGTTAGTATCTCCCAGGAGGG	JDP2_GGGCTGCAGCCTGCCACGCTAGG	+	ronnie	FALSE	FALSE	FALSE	9746	721	black	JDP2	0.01412393	FALSE	FALSE	0	TRUE	FALSE	FALSE	3.7	9.83	0.01412393	['gene', 'transcript']	25.08633804	64.25959015	49.487984	43.405582	0.8192162	0.5182344426	593	879	CATGTTAGTATCTCCCAGGA_GGGCTGCAGCCTGCCACGCT	274	3.14E-05	319	3.42E-05	3.28E-05	361	3.33E-05	518	3.97E-05	3.65E-05	373	5.59E-05	142	2.69E-05	4.14E-05	646	6.51E-05	541	5.84E-05	6.17E-05	250	6.54E-05	122	2.67E-05	4.60E-05	464	7.98E-05	138	2.95E-05	5.46E-05	5.34E-05	1.07E-04	1.42E-07	0.9868938506	-0.2529924052	0.7475390087	-0.562962258	0.9668277633	0.5559833139	0.973051835	-0.575139279	1.260156795	-0.4298513978	0.1814799833	0.7580019137	0.3340495117	0.5815042905	0.1534452172	0.3349252005	0.08371357984	0.2146653547	1	0	1	0	24.69962224	5.245193336	35.70718706	14.70148843	7.671	0.1866633317	1.268591417	FALSE	FALSE	FALSE	FALSE	no	FALSE	TRUE	1	TxS	NA	31.4	['Low-DNase']	TRUE	FALSE	FALSE	1294	0.04918837	0.973	0.087743364	FALSE	TRUE	TRUE	FALSE	FALSE
oligo781	0.3855164951	TAAGCCCCTTTTCCCAATGT	GGGCTGCAGCCTGCCACGCT	75433848	75435192	1338	chr14	JDP2	['oligo783', 'oligo780', 'oligo782', 'oligo779']	4	75433831	75433851	75435189	75435209	TGG	AGG	GAAGCCCCTTTTCCCAATGT	GGGCTGCAGCCTGCCACGCT	JDP2_TAAGCCCCTTTTCCCAATGTTGG	JDP2_GGGCTGCAGCCTGCCACGCTAGG	+	ronnie	FALSE	FALSE	FALSE	9368	1099	black	JDP2	0.01412393	FALSE	FALSE	0	TRUE	FALSE	FALSE	3.7	9.83	0.01412393	['gene', 'transcript']	47.62823105	64.25959015	49.047012	43.405582	2.7335203	0.521370232	555	924	TAAGCCCCTTTTCCCAATGT_GGGCTGCAGCCTGCCACGCT	267	3.06E-05	288	3.09E-05	3.08E-05	419	3.87E-05	505	3.87E-05	3.87E-05	288	4.32E-05	170	3.22E-05	3.77E-05	398	4.01E-05	421	4.54E-05	4.28E-05	189	4.94E-05	158	3.45E-05	4.20E-05	811	1.39E-04	250	5.34E-05	9.64E-05	2.90E-04	5.79E-04	1.32E-06	0.6044831177	0.06571097843	0.1594807831	-0.2666497313	0.05311062229	0.2308436632	0.3545585677	-0.1654271583	1.850782498	0.4640771401	-0.03803227284	0.144764533	0.117715965	1.317617755	0.3307300252	0.2926977524	0.3360011379	0.325484257	1	0	1	0	21.37014776	4.587797485	35.70718706	14.70148843	7.716	0.1866633317	1.214356395	FALSE	FALSE	FALSE	FALSE	no	FALSE	TRUE	1	TxS	NA	36	['Low-DNase']	TRUE	FALSE	FALSE	1714	0.11205751	0.758	0.08935695	FALSE	TRUE	TRUE	FALSE	FALSE
oligo782	-0.01001795898	ATGGGGCCCGTGCTCCCAGG	GGTCTAGATCATTCCAGAGA	75434561	75436208	1641	chr14	JDP2	['oligo781', 'oligo783', 'oligo785', 'oligo779', 'oligo780', 'oligo784']	6	75434544	75434564	75436205	75436225	GGG	GGG	GTGGGGCCCGTGCTCCCAGG	GGTCTAGATCATTCCAGAGA	JDP2_ATGGGGCCCGTGCTCCCAGGGGG	JDP2_GGTCTAGATCATTCCAGAGAGGG	+	ronnie	FALSE	FALSE	FALSE	4749	5718	black	JDP2	0.01412393	FALSE	FALSE	0	TRUE	FALSE	FALSE	4	9.83	0.01412393	['gene', 'transcript']	64.49786377	42.31713104	44.071213	46.889603	3.1392856	0.600572654	213	320	ATGGGGCCCGTGCTCCCAGG_GGTCTAGATCATTCCAGAGA	89	1.02E-05	124	1.33E-05	1.18E-05	127	1.17E-05	193	1.48E-05	1.33E-05	82	1.23E-05	50	9.46E-06	1.09E-05	162	1.63E-05	166	1.79E-05	1.71E-05	27	7.06E-06	66	1.44E-05	1.07E-05	79	1.36E-05	77	1.64E-05	1.50E-05	3.08E-06	5.91E-06	2.58E-07	0.007534891458	-0.06324550892	0.06922953322	-0.6445019373	0.4784577516	0.2758892118	-0.7306746074	-0.03713124675	0.2131268885	0.1527619365	-0.2850851634	0.3689511826	-0.3036939305	0.1797560754	0.1733834606	-0.1117017028	0.1988418917	0.1535304077	1	0	1	0	27.73081928	10.1269656	31.40424371	6.215829402	9.187	0.1510254686	0.9504926433	FALSE	FALSE	FALSE	FALSE	no	FALSE	TRUE	1	TxS	NA	49.5	['Low-DNase']	FALSE	FALSE	FALSE	2427	0.12899464	0.758	0.101765186	FALSE	TRUE	TRUE	FALSE	FALSE
oligo783	0.1828077596	CAAGGAATAGGTCTTCCTGC	GGTCTAGATCATTCCAGAGA	75435110	75436208	1092	chr14	JDP2	['oligo781', 'oligo785', 'oligo782', 'oligo780', 'oligo784']	5	75435093	75435113	75436205	75436225	TGG	GGG	GAAGGAATAGGTCTTCCTGC	GGTCTAGATCATTCCAGAGA	JDP2_CAAGGAATAGGTCTTCCTGCTGG	JDP2_GGTCTAGATCATTCCAGAGAGGG	+	ronnie	FALSE	FALSE	FALSE	7356	3111	black	JDP2	0.01412393	FALSE	FALSE	0	TRUE	FALSE	FALSE	4	9.83	0.01412393	['gene', 'transcript']	58.4067955	42.31713104	43.578804	46.889603	14.310898	0.3376710136	3282	4665	CAAGGAATAGGTCTTCCTGC_GGTCTAGATCATTCCAGAGA	1571	1.80E-04	1711	1.84E-04	1.82E-04	2203	2.03E-04	2462	1.89E-04	1.96E-04	1573	2.36E-04	1124	2.13E-04	2.24E-04	2474	2.49E-04	1996	2.15E-04	2.32E-04	889	2.33E-04	945	2.06E-04	2.20E-04	1306	2.25E-04	954	2.04E-04	2.14E-04	1.19E-04	1.90E-04	4.84E-05	0.2116761168	0.1509119867	0.2144113911	0.172910184	0.2946684407	0.1905877766	0.1939084063	0.1294871438	0.1437162289	0.1106628426	0.1945808916	0.2454982954	0.1632536468	0.1278982046	0.107906507	0.3024873986	0.1736769503	0.0402606828	1	0	1	0	27.78841883	4.33185542	31.40424371	6.215829402	6.005	0.1141018486	0.572920857	FALSE	FALSE	FALSE	FALSE	no	FALSE	TRUE	1	TxS	NA	53.33333333	['Low-DNase']	FALSE	FALSE	FALSE	2976	0.089861535	0.963	0.07623206	FALSE	TRUE	TRUE	FALSE	FALSE
oligo784	0.263983808	AAAGTCATTCCTTCTGCTGA	GAATTCTTCCTTCCCTTTAC	75435501	75436768	1261	chr14	JDP2	['oligo786', 'oligo782', 'oligo785', 'oligo783']	4	75435484	75435504	75436765	75436785	AGG	TGG	GAAGTCATTCCTTCTGCTGA	GAATTCTTCCTTCCCTTTAC	JDP2_AAAGTCATTCCTTCTGCTGAAGG	JDP2_GAATTCTTCCTTCCCTTTACTGG	+	ronnie	FALSE	FALSE	FALSE	8366	2101	black	JDP2	0.01412393	FALSE	FALSE	0	TRUE	FALSE	FALSE	4	9.83	0.01412393	['gene', 'transcript']	50.73384476	50.66254807	42.894054	46.41556	7.99366	0.4084485026	3257	3605	AAAGTCATTCCTTCTGCTGA_GAATTCTTCCTTCCCTTTAC	1665	1.91E-04	1592	1.71E-04	1.81E-04	1788	1.65E-04	1817	1.39E-04	1.52E-04	1139	1.71E-04	1042	1.97E-04	1.84E-04	1827	1.84E-04	1651	1.78E-04	1.81E-04	711	1.86E-04	803	1.75E-04	1.81E-04	1162	2.00E-04	796	1.70E-04	1.85E-04	1.07E-04	1.11E-04	1.04E-04	0.1642992559	0.3693859451	0.0497832259	0.5018957683	0.1584223329	0.3550885184	0.1726973056	0.3328451444	0.2762941593	0.2877143494	0.2744032413	0.2517827857	0.2482162872	0.2815329178	-0.2497424947	0.02466074668	-0.2112848049	-0.2940122355	1	0	1	0	35.21892309	7.042436935	18.44010256	3.655052339	6.541	0.1141018486	0.6483260895	FALSE	FALSE	FALSE	FALSE	no	FALSE	TRUE	1	TxS	NA	44.33333333	['Low-DNase']	FALSE	FALSE	FALSE	3367	0.12814122	1	0.16991182	FALSE	FALSE	TRUE	FALSE	FALSE
oligo785	0.4199843092	AGACCTGGGAAGCTGAATGG	GCAGGACAGTCAGCCAGGTT	75436238	75437860	1616	chr14	JDP2	['oligo783', 'oligo787', 'oligo782', 'oligo788', 'oligo786', 'oligo784']	6	75436221	75436241	75437857	75437877	GGG	GGG	GGACCTGGGAAGCTGAATGG	GCAGGACAGTCAGCCAGGTT	JDP2_AGACCTGGGAAGCTGAATGGGGG	JDP2_GCAGGACAGTCAGCCAGGTTGGG	+	ronnie	FALSE	FALSE	FALSE	9547	920	black	JDP2	0.01412393	FALSE	FALSE	0	TRUE	FALSE	FALSE	3.46	9.83	0.01412393	['gene', 'transcript']	59.48925781	56.54032516	46.889603	48.172737	1.8640693	0.5981858302	957	1581	AGACCTGGGAAGCTGAATGG_GCAGGACAGTCAGCCAGGTT	422	4.84E-05	535	5.74E-05	5.29E-05	656	6.05E-05	925	7.09E-05	6.57E-05	671	1.01E-04	326	6.17E-05	8.12E-05	890	8.97E-05	912	9.84E-05	9.41E-05	332	8.68E-05	424	9.26E-05	8.97E-05	446	7.67E-05	458	9.78E-05	8.73E-05	5.15E-05	6.41E-05	3.90E-05	0.5405924625	0.2805685054	0.732979167	-0.200482491	0.5674019567	0.4728872765	0.5206100039	0.3855425703	0.3413787224	0.4643266658	0.3044273952	0.5171865676	0.4493222728	0.409001001	0.3130615601	0.6174889553	0.3223434518	0.3051841549	1	0	1	0	34.62785244	7.076492645	41.37735128	15.51730692	9.128	0.2004094454	0.7784028436	FALSE	FALSE	FALSE	FALSE	no	FALSE	TRUE	1	TxS	NA	16.75	['Low-DNase']	FALSE	FALSE	FALSE	4104	0.054206923	0.813	0.047638964	FALSE	FALSE	TRUE	FALSE	FALSE
oligo786	0.6808087202	TCCATATTCCTAGTGCCTGC	GCAGGACAGTCAGCCAGGTT	75436621	75437860	1233	chr14	JDP2	['oligo787', 'oligo785', 'oligo784', 'oligo788']	4	75436604	75436624	75437857	75437877	TGG	GGG	GCCATATTCCTAGTGCCTGC	GCAGGACAGTCAGCCAGGTT	JDP2_TCCATATTCCTAGTGCCTGCTGG	JDP2_GCAGGACAGTCAGCCAGGTTGGG	+	ronnie	FALSE	FALSE	FALSE	10216	251	black	JDP2	0.01412393	FALSE	FALSE	0	TRUE	FALSE	FALSE	3.17	9.83	0.01412393	['gene', 'transcript']	31.25548363	56.54032516	46.122845	48.172737	2.265926	0.6065359214	2460	3532	TCCATATTCCTAGTGCCTGC_GCAGGACAGTCAGCCAGGTT	1139	1.31E-04	1321	1.42E-04	1.36E-04	1501	1.39E-04	2031	1.56E-04	1.47E-04	1166	1.75E-04	1006	1.90E-04	1.83E-04	1985	2.00E-04	1669	1.80E-04	1.90E-04	1061	2.78E-04	900	1.97E-04	2.37E-04	2967	5.10E-04	1129	2.41E-04	3.76E-04	8.17E-04	0.001193645601	4.40E-04	0.9375621316	0.3671663815	0.336006027	0.2905389757	0.5305074659	0.2101005328	1.002623256	0.3367383381	1.881111777	0.6312876796	0.3121240233	0.3698367229	0.6885370581	1.352737077	0.1112178937	0.423341917	0.08404686583	0.1358294539	1	0	1	0	24.08956245	4.178436249	41.37735128	15.51730692	9.333	0.2004094454	0.7558140113	FALSE	FALSE	FALSE	FALSE	no	FALSE	TRUE	1	TxS	NA	21.33333333	['Low-DNase']	FALSE	FALSE	FALSE	4487	0.046037037	0.813	0.060733344	FALSE	FALSE	TRUE	FALSE	FALSE
oligo787	0.3010363986	GAATAGGATGTGTGATTGGA	AGCCCTGGGCAAGTCGCCGG	75437368	75438866	1492	chr14	JDP2	['oligo786', 'oligo785', 'oligo789', 'oligo788']	4	75437351	75437371	75438863	75438883	GGG	GGG	GAATAGGATGTGTGATTGGA	GGCCCTGGGCAAGTCGCCGG	JDP2_GAATAGGATGTGTGATTGGAGGG	JDP2_AGCCCTGGGCAAGTCGCCGGGGG	+	ronnie	FALSE	FALSE	FALSE	8725	1742	black	JDP2	0.01412393	FALSE	FALSE	0	TRUE	FALSE	FALSE	8.78	9.83	0.01412393	['gene', 'five_prime_UTR', 'exon', 'start_codon', 'CDS', 'transcript']	53.1848526	54.78004456	46.595135	49.12473	2.6630058	0.583510408	1517	2274	GAATAGGATGTGTGATTGGA_AGCCCTGGGCAAGTCGCCGG	707	8.11E-05	810	8.69E-05	8.40E-05	1072	9.89E-05	1202	9.21E-05	9.55E-05	790	1.18E-04	627	1.19E-04	1.19E-04	1304	1.31E-04	801	8.64E-05	1.09E-04	514	1.34E-04	588	1.28E-04	1.31E-04	650	1.12E-04	535	1.14E-04	1.13E-04	5.02E-05	7.59E-05	2.45E-05	0.3222021869	0.2657331502	0.259981868	0.3651993623	0.4099313992	-0.09225593056	0.4426579359	0.4793828353	0.1762375445	0.3106063337	0.3116810376	0.1893798116	0.4604850593	0.2425996858	0.1856209424	0.4973019801	0.2864134216	0.08471276375	1	0	1	0	10.34212388	1.704246199	42.21407533	15.27295358	8.787	2.79193825	1.344542273	FALSE	TRUE	FALSE	TRUE	no	FALSE	TRUE	1	TxS	NA	24.4	['Low-DNase']	FALSE	FALSE	FALSE	5234	0.06308092	0.982	0.050372254	FALSE	FALSE	TRUE	FALSE	FALSE
oligo789	-0.2042042627	ATATCTTGGCCATCTCTCTG	GAATTAGCTCTTCCCGCCCC	75438449	75440347	1892	chr14	JDP2	['oligo792', 'oligo790', 'oligo787', 'oligo791', 'oligo788']	5	75438432	75438452	75440344	75440364	GGG	TGG	GTATCTTGGCCATCTCTCTG	GAATTAGCTCTTCCCGCCCC	JDP2_ATATCTTGGCCATCTCTCTGGGG	JDP2_GAATTAGCTCTTCCCGCCCCTGG	+	ronnie	FALSE	FALSE	FALSE	2932	7535	black	JDP2	0.01412393	FALSE	FALSE	0	TRUE	FALSE	FALSE	2.32	9.83	0.01412393	['gene', 'transcript']	71.38495636	42.46024323	48.537403	51.090706	0.98707664	0.6008772419	2147	3281	ATATCTTGGCCATCTCTCTG_GAATTAGCTCTTCCCGCCCC	971	1.11E-04	1176	1.26E-04	1.19E-04	1484	1.37E-04	1797	1.38E-04	1.37E-04	800	1.20E-04	732	1.39E-04	1.29E-04	1256	1.27E-04	1174	1.27E-04	1.27E-04	432	1.13E-04	504	1.10E-04	1.12E-04	729	1.25E-04	449	9.59E-05	1.11E-04	7.05E-05	9.24E-05	4.85E-05	-0.1772885016	-0.239490213	-0.1910569715	0.008424054994	-0.1133621923	-0.1208511827	-0.2772652973	-0.3231630988	-0.1274695452	-0.5223706257	-0.08757944165	-0.1171128085	-0.3000989738	-0.3120258268	0.209626958	0.1220475163	0.2978385271	0.1269720295	1	0	1	0	23.82623419	6.701505482	41.15718663	11.9436653	9.195	0.2768592601	1.020114262	FALSE	FALSE	FALSE	FALSE	no	FALSE	TRUE	1	TxS	NA	29.5	['Low-DNase']	FALSE	FALSE	FALSE	6315	0.046265602	0.973	0.00715864	FALSE	FALSE	TRUE	FALSE	FALSE
oligo790	0.213938702	GTAGCTGCCCCCTGGAAAGG	GAATTAGCTCTTCCCGCCCC	75438969	75440347	1372	chr14	JDP2	['oligo792', 'oligo789', 'oligo791']	3	75438952	75438972	75440344	75440364	AGG	TGG	GTAGCTGCCCCCTGGAAAGG	GAATTAGCTCTTCCCGCCCC	JDP2_GTAGCTGCCCCCTGGAAAGGAGG	JDP2_GAATTAGCTCTTCCCGCCCCTGG	+	ronnie	FALSE	FALSE	FALSE	7783	2684	black	JDP2	0.01412393	FALSE	FALSE	0	TRUE	FALSE	FALSE	2.32	9.83	0.01412393	['gene', 'transcript']	61.50376511	42.46024323	50.606606	51.090706	0.10726496	0.5973352166	702	971	GTAGCTGCCCCCTGGAAAGG_GAATTAGCTCTTCCCGCCCC	315	3.61E-05	387	4.15E-05	3.88E-05	462	4.26E-05	509	3.90E-05	4.08E-05	307	4.60E-05	275	5.21E-05	4.90E-05	402	4.05E-05	423	4.56E-05	4.31E-05	174	4.55E-05	256	5.59E-05	5.07E-05	286	4.92E-05	209	4.46E-05	4.69E-05	2.66E-05	4.93E-05	3.91E-06	0.08444331465	0.3389608104	0.1107080193	0.4158648726	-0.07340491479	0.2262988248	0.09431703163	0.5194098251	0.2061531224	0.1942697191	0.2645920186	0.07758777303	0.3130882531	0.2004867634	0.07247109204	0.3370631106	0.2384316589	-0.08939822926	1	0	1	0	21.43388852	4.107216895	41.15718663	11.9436653	9.105	0.2768592601	0.9620598715	FALSE	FALSE	FALSE	FALSE	no	FALSE	TRUE	1	TxS	NA	34	['Low-DNase']	FALSE	FALSE	FALSE	6835	0.061782055	1	-0.01651539	FALSE	FALSE	TRUE	FALSE	FALSE
oligo791	0.9034080031	TGTAAGCCAATGTGTCGTTG	TGACAGAGCTGCCCGCACAG	75439724	75441178	1448	chr14	JDP2	['oligo793', 'oligo792', 'oligo789', 'oligo790']	4	75439707	75439727	75441175	75441195	GGG	CGG	GGTAAGCCAATGTGTCGTTG	GGACAGAGCTGCCCGCACAG	JDP2_TGTAAGCCAATGTGTCGTTGGGG	JDP2_TGACAGAGCTGCCCGCACAGCGG	+	ronnie	FALSE	FALSE	FALSE	10360	107	black	JDP2	0.01412393	FALSE	FALSE	0	TRUE	FALSE	FALSE	2.81	9.83	0.01412393	['gene', 'transcript']	29.84889221	60.20987701	50.358593	53.036255	0	0.6268790152	130	150	TGTAAGCCAATGTGTCGTTG_TGACAGAGCTGCCCGCACAG	59	6.77E-06	71	7.62E-06	7.19E-06	70	6.46E-06	80	6.13E-06	6.30E-06	64	9.60E-06	34	6.44E-06	8.02E-06	97	9.78E-06	30	3.24E-06	6.51E-06	53	1.39E-05	96	2.10E-05	1.74E-05	45	7.74E-06	162	3.46E-05	2.12E-05	8.26E-06	8.26E-06	NA	0.6328405951	0.8545558483	0.5710791984	0.06963365658	0.5979222607	-0.9217306815	1.101760015	1.773966077	0.2606009064	2.496354341	0.3484697016	0.04755427083	1.468060195	1.749547845	-0.1920272514	0.1564424503	-0.0674693965	-0.3125493438	1	0	1	0	27.40567282	6.371649429	38.50154161	14.59595643	9.926	0.2768592601	0.9241935681	FALSE	FALSE	FALSE	FALSE	no	FALSE	TRUE	1	TxS	NA	82.75	['Low-DNase']	TRUE	FALSE	FALSE	7590	0.0082929535	0.871	-0.17944498	FALSE	FALSE	TRUE	FALSE	FALSE
oligo792	0.2477034679	CTAGGTCAGACCCCAGGGGC	GTGTGCAAGGGTGGGGCTTC	75440347	75441955	1602	chr14	JDP2	['oligo794', 'oligo793', 'oligo790', 'oligo791', 'oligo789']	5	75440330	75440350	75441952	75441972	GGG	AGG	GTAGGTCAGACCCCAGGGGC	GTGTGCAAGGGTGGGGCTTC	JDP2_CTAGGTCAGACCCCAGGGGCGGG	JDP2_GTGTGCAAGGGTGGGGCTTCAGG	+	ronnie	FALSE	FALSE	FALSE	8197	2270	black	JDP2	0.01412393	FALSE	FALSE	0	TRUE	FALSE	FALSE	3.17	9.83	0.01412393	['gene', 'transcript']	62.26351929	51.41102219	51.090706	53.648426	0	0.2886159937	665	740	CTAGGTCAGACCCCAGGGGC_GTGTGCAAGGGTGGGGCTTC	323	3.71E-05	342	3.67E-05	3.69E-05	277	2.56E-05	463	3.55E-05	3.05E-05	248	3.72E-05	195	3.69E-05	3.71E-05	326	3.29E-05	502	5.42E-05	4.35E-05	71	1.86E-05	233	5.09E-05	3.47E-05	69	1.19E-05	233	4.98E-05	3.08E-05	1.65E-05	3.48E-06	2.94E-05	-0.1662411421	0.418635614	0.5408163597	0.05656084071	0.3622784236	0.6099819884	-0.4608724693	0.5202494326	-1.107186882	0.4877501945	0.2793605346	0.5113952862	0.186401691	0.01365635995	-0.2724162461	0.006944288458	-0.5357575527	-0.04771445082	1	0	1	0	14.03935842	3.255545795	22.58926585	3.761577718	5.609	0.05667624473	0.5765219752	FALSE	FALSE	FALSE	FALSE	no	FALSE	TRUE	1	TxS	NA	96	['Low-DNase']	TRUE	FALSE	FALSE	8213	0.02312348	0.871	-0.05733097	FALSE	FALSE	TRUE	FALSE	FALSE
oligo793	0.2707479915	AGCTTTAACCACATGCCGTG	ACGTATGCACCGATTCCTCG	75440955	75442913	1952	chr14	JDP2	['oligo794', 'oligo792', 'oligo796', 'oligo795', 'oligo791']	5	75440938	75440958	75442910	75442930	TGG	GGG	GGCTTTAACCACATGCCGTG	GCGTATGCACCGATTCCTCG	JDP2_AGCTTTAACCACATGCCGTGTGG	JDP2_ACGTATGCACCGATTCCTCGGGG	+	ronnie	FALSE	FALSE	FALSE	8433	2034	black	JDP2	0.01412393	FALSE	FALSE	0	TRUE	FALSE	FALSE	3.17	9.83	0.01412393	['gene', 'transcript']	56.12413788	37.57882309	52.927074	53.45924	0	0.3428242414	2480	2905	AGCTTTAACCACATGCCGTG_ACGTATGCACCGATTCCTCG	1175	1.35E-04	1305	1.40E-04	1.37E-04	1352	1.25E-04	1553	1.19E-04	1.22E-04	968	1.45E-04	815	1.54E-04	1.50E-04	1353	1.36E-04	1632	1.76E-04	1.56E-04	544	1.42E-04	636	1.39E-04	1.41E-04	714	1.23E-04	757	1.62E-04	1.42E-04	3.78E-05	5.02E-05	2.53E-05	0.1283356941	0.4008788528	0.2183460164	0.373913045	0.1283591231	0.5648900453	0.1897059822	0.2229725121	-0.02306834519	0.4417398087	0.2964019543	0.3579840422	0.2060450408	0.2225609287	-0.1725579744	0.1238439799	-0.1116749693	-0.2337222963	1	0	1	0	35.35813853	12.81552963	34.384121	8.310288265	6.045	0.05667624473	0.6610936904	FALSE	FALSE	FALSE	FALSE	no	FALSE	TRUE	1	Tx	NA	107.8	['Low-DNase']	TRUE	FALSE	FALSE	8821	0.020706607	0.801	-0.06491542	FALSE	FALSE	TRUE	FALSE	FALSE
oligo794	0.8033840579	GATGGTTGGCCAGGGACCCT	ACGTATGCACCGATTCCTCG	75441662	75442913	1245	chr14	JDP2	['oligo795', 'oligo793', 'oligo792', 'oligo796']	4	75441645	75441665	75442910	75442930	GGG	GGG	GATGGTTGGCCAGGGACCCT	GCGTATGCACCGATTCCTCG	JDP2_GATGGTTGGCCAGGGACCCTGGG	JDP2_ACGTATGCACCGATTCCTCGGGG	+	ronnie	FALSE	FALSE	FALSE	10309	158	black	JDP2	0.01412393	FALSE	FALSE	0	TRUE	FALSE	FALSE	3.17	9.83	0.01412393	['gene', 'transcript']	62.25064468	37.57882309	53.475185	53.45924	0	0.3788922343	48	72	GATGGTTGGCCAGGGACCCT_ACGTATGCACCGATTCCTCG	20	2.29E-06	28	3.00E-06	2.65E-06	38	3.51E-06	34	2.61E-06	3.06E-06	45	6.75E-06	11	2.08E-06	4.42E-06	39	3.93E-06	20	2.16E-06	3.04E-06	50	1.31E-05	7	1.53E-06	7.30E-06	81	1.39E-05	12	2.56E-06	8.25E-06	3.99E-06	7.80E-06	1.89E-07	1.249514877	-0.3473510991	0.9442877983	-0.3239323124	0.1647671409	-0.2722279286	1.899051254	-0.769176248	1.989953317	-0.02406790743	0.5305106467	-0.00565717254	1.256815077	1.431867681	0.2064232995	0.7369339463	0.6118900545	-0.2046224	1	0	1	0	26.38530165	4.670188166	34.384121	8.310288265	6.311	0.05667624473	0.4416437302	FALSE	FALSE	FALSE	FALSE	no	FALSE	TRUE	1	Tx	NA	124.75	['Low-DNase']	TRUE	FALSE	FALSE	9528	0.017356776	0.643	-0.07049143	FALSE	FALSE	TRUE	FALSE	FALSE
oligo795	0.06896152153	GCACACTGTCGTTAAGGGGC	AAGTCTGGGAAGACCACCTG	75442126	75443182	1050	chr14	JDP2	['oligo793', 'oligo794', 'oligo796']	3	75442109	75442129	75443179	75443199	AGG	GGG	GCACACTGTCGTTAAGGGGC	GAGTCTGGGAAGACCACCTG	JDP2_GCACACTGTCGTTAAGGGGCAGG	JDP2_AAGTCTGGGAAGACCACCTGGGG	+	ronnie	FALSE	FALSE	FALSE	5773	4694	black	JDP2	0.01412393	FALSE	FALSE	0	TRUE	FALSE	FALSE	1.58	9.83	0.01412393	['gene', 'transcript']	55.04188538	48.98733139	53.648426	53.45924	0	0.5596558252	878	1318	GCACACTGTCGTTAAGGGGC_AAGTCTGGGAAGACCACCTG	391	4.49E-05	487	5.22E-05	4.86E-05	625	5.77E-05	693	5.31E-05	5.54E-05	403	6.04E-05	258	4.88E-05	5.46E-05	602	6.07E-05	450	4.86E-05	5.46E-05	212	5.55E-05	319	6.97E-05	6.26E-05	293	5.04E-05	336	7.18E-05	6.11E-05	1.86E-05	1.83E-05	1.90E-05	-0.02777711221	0.1436655367	0.06728586435	-0.1213853765	0.07319973266	-0.1296235332	-0.05666934779	0.3916327428	-0.1949246981	0.4340383137	-0.02010179516	-0.02049598962	0.1756583156	0.1407855553	0.1904304744	0.1703286792	0.3625782182	0.02420326086	1	0	1	0	21.28396377	3.588268701	39.93510425	11.50222562	8.315	0.0875602907	0.3659111233	FALSE	FALSE	FALSE	FALSE	no	FALSE	TRUE	1	Tx	NA	73	['Low-DNase']	TRUE	FALSE	FALSE	9992	0.022032468	0.598	-0.026386367	FALSE	FALSE	TRUE	FALSE	FALSE
oligo796	0.2481333707	TTTCTGGGGGTGTCACCCCG	ATAGCAGCAACAGGGGTTGG	75442910	75444194	1278	chr14	JDP2	['oligo795', 'oligo793', 'oligo794', 'oligo797']	4	75442893	75442913	75444191	75444211	AGG	TGG	GTTCTGGGGGTGTCACCCCG	GTAGCAGCAACAGGGGTTGG	JDP2_TTTCTGGGGGTGTCACCCCGAGG	JDP2_ATAGCAGCAACAGGGGTTGGTGG	+	ronnie	FALSE	FALSE	FALSE	8200	2267	black	JDP2	0.01412393	FALSE	FALSE	0	TRUE	FALSE	FALSE	1.58	9.83	0.01412393	['gene', 'transcript']	76.58553314	48.16675568	53.474113	52.520275	0	0.715951375	465	552	TTTCTGGGGGTGTCACCCCG_ATAGCAGCAACAGGGGTTGG	191	2.19E-05	274	2.94E-05	2.57E-05	251	2.32E-05	301	2.31E-05	2.31E-05	179	2.68E-05	124	2.35E-05	2.52E-05	303	3.05E-05	254	2.74E-05	2.90E-05	111	2.90E-05	105	2.29E-05	2.60E-05	144	2.48E-05	165	3.52E-05	3.00E-05	7.64E-06	1.39E-05	1.37E-06	0.258491117	0.2189349636	0.2126344387	0.02467554385	0.398922865	0.2483718278	0.3259948896	-0.008442487931	0.09641227455	0.6111349706	0.1218947052	0.3257552468	0.1687663667	0.3761171642	-0.1500564881	-0.02816178298	0.08000536183	-0.3491427254	1	0	1	0	16.56432293	3.467735443	34.53172445	7.650378533	13.28	0.2330611715	1.065073677	FALSE	FALSE	FALSE	FALSE	no	FALSE	TRUE	1	Tx	NA	76.33333333	['Low-DNase']	TRUE	FALSE	FALSE	10776	0.035994433	0.834	-0.0018014837	FALSE	FALSE	TRUE	FALSE	FALSE
oligo797	-0.04031354542	CATATCCAGAGCATTCACAA	GGAAGGGTGGCTAAACCCAG	75443682	75445314	1626	chr14	JDP2	['oligo798', 'oligo796', 'oligo799']	3	75443665	75443685	75445311	75445331	GGG	AGG	GATATCCAGAGCATTCACAA	GGAAGGGTGGCTAAACCCAG	JDP2_CATATCCAGAGCATTCACAAGGG	JDP2_GGAAGGGTGGCTAAACCCAGAGG	+	ronnie	FALSE	FALSE	FALSE	4430	6037	black	JDP2	0.01412393	FALSE	FALSE	0	TRUE	FALSE	FALSE	4.17	9.83	0.01412393	['gene', 'exon', 'transcript']	76.58014679	59.77572632	53.137577	48.842754	0	0.1636568995	1204	1692	CATATCCAGAGCATTCACAA_GGAAGGGTGGCTAAACCCAG	542	6.22E-05	662	7.10E-05	6.66E-05	773	7.13E-05	919	7.05E-05	7.09E-05	419	6.28E-05	319	6.04E-05	6.16E-05	843	8.50E-05	457	4.93E-05	6.71E-05	402	1.05E-04	281	6.14E-05	8.33E-05	421	7.24E-05	275	5.87E-05	6.56E-05	5.31E-04	1.34E-04	9.28E-04	0.1626082521	-0.2994343189	-0.1831559549	-0.2224095273	0.2523566525	-0.5145638785	0.5598496644	-0.1985630599	0.0213826462	-0.2622008098	-0.202526534	-0.07839094059	0.2322322736	-0.1125689807	0.09013718303	-0.112389351	0.1980661985	-0.01149667471	1	0	1	0	14.32265952	4.194686413	29.97703195	8.555287141	4.504	-0.03537490072	0.5381100478	FALSE	FALSE	FALSE	FALSE	no	FALSE	FALSE	1	Tx	NA	9.333333333	['Low-DNase']	FALSE	FALSE	FALSE	11548	0.06264051	0.995	0.13060676	FALSE	FALSE	TRUE	FALSE	FALSE
oligo798	-0.01209231916	ATCCAGGCTTCCTAACCAGA	GTTTTTATTCGCGGGGACTG	75444451	75445489	1032	chr14	JDP2	['oligo797', 'oligo799']	2	75444434	75444454	75445486	75445506	GGG	GGG	GTCCAGGCTTCCTAACCAGA	GTTTTTATTCGCGGGGACTG	JDP2_ATCCAGGCTTCCTAACCAGAGGG	JDP2_GTTTTTATTCGCGGGGACTGGGG	+	ronnie	FALSE	FALSE	FALSE	4722	5745	black	JDP2	0.01412393	FALSE	FALSE	0	TRUE	FALSE	FALSE	4.81	9.83	0.01412393	['gene', 'exon', 'transcript']	44.71487427	46.74498749	52.195065	49.14662	0.09788868	0.1605578013	3961	6908	ATCCAGGCTTCCTAACCAGA_GTTTTTATTCGCGGGGACTG	1873	2.15E-04	2088	2.24E-04	2.19E-04	3263	3.01E-04	3645	2.79E-04	2.90E-04	2075	3.11E-04	1638	3.10E-04	3.11E-04	3169	3.19E-04	2922	3.15E-04	3.17E-04	1172	3.07E-04	1141	2.49E-04	2.78E-04	1574	2.71E-04	1079	2.30E-04	2.51E-04	1.09E-04	1.31E-04	8.81E-05	0.001139803036	-0.0295050586	0.0472745644	0.1501154526	0.08512110774	0.1743441813	0.02589615953	-0.1646883518	-0.1537326195	-0.2777915166	0.0976883975	0.1287540824	-0.06269840645	-0.2121133501	0.4036022602	0.5012906577	0.4867387238	0.3190667835	1	0	1	0	22.13968545	4.899580274	20.13118275	3.950522095	4.473	-0.03537490072	0.4165450276	FALSE	FALSE	FALSE	FALSE	no	FALSE	TRUE	1	Tx	NA	13	['Low-DNase']	FALSE	FALSE	FALSE	12317	0.056651633	0.995	0.09557869	FALSE	FALSE	TRUE	FALSE	FALSE
oligo799	0.03398369939	GGGAAACTGAGTCCTCTCCT	AAAGGCTTCTTCACTGCCGC	75445134	75446974	1834	chr14	JDP2	['oligo803', 'oligo800', 'oligo801', 'oligo802', 'oligo797', 'oligo798']	6	75445117	75445137	75446971	75446991	GGG	TGG	GGGAAACTGAGTCCTCTCCT	GAAGGCTTCTTCACTGCCGC	JDP2_GGGAAACTGAGTCCTCTCCTGGG	JDP2_AAAGGCTTCTTCACTGCCGCTGG	+	ronnie	FALSE	FALSE	FALSE	5287	5180	black	JDP2	0.01412393	FALSE	FALSE	0	TRUE	FALSE	FALSE	5.81	9.83	0.01412393	['gene', 'exon', 'transcript']	51.04985046	60.36997223	50.91896	49.900433	0.12289157	0.3434911399	1784	2302	GGGAAACTGAGTCCTCTCCT_AAAGGCTTCTTCACTGCCGC	958	1.10E-04	826	8.86E-05	9.93E-05	1095	1.01E-04	1207	9.25E-05	9.68E-05	813	1.22E-04	416	7.87E-05	1.00E-04	1234	1.24E-04	785	8.47E-05	1.05E-04	486	1.27E-04	375	8.19E-05	1.05E-04	572	9.84E-05	363	7.75E-05	8.80E-05	2.77E-05	4.08E-05	1.46E-05	0.2157173747	-0.1976272314	0.270758603	-0.2326713324	0.2997039601	-0.1273542992	0.3312199263	-0.1755315042	-0.03881299065	-0.2549517897	0.05182404667	0.1112242236	0.1109828041	-0.1380962768	-0.03635576638	0.01546828029	-0.1212760553	0.06248167014	1	0	1	0	28.84668216	6.963267773	15.10215946	3.288311632	6.05	-0.01011486386	0.4177454004	FALSE	FALSE	FALSE	FALSE	no	FALSE	TRUE	1	Tx	NA	29.33333333	['Low-DNase']	FALSE	FALSE	FALSE	13000	0.05188072	0.998	0.017632537	FALSE	FALSE	TRUE	FALSE	FALSE
oligo800	0.6916475007	GCAAAGCAGGACTGCTGCAT	AAAGGCTTCTTCACTGCCGC	75445548	75446974	1420	chr14	JDP2	['oligo801', 'oligo803', 'oligo799', 'oligo802']	4	75445531	75445551	75446971	75446991	TGG	TGG	GCAAAGCAGGACTGCTGCAT	GAAGGCTTCTTCACTGCCGC	JDP2_GCAAAGCAGGACTGCTGCATTGG	JDP2_AAAGGCTTCTTCACTGCCGCTGG	+	ronnie	FALSE	FALSE	FALSE	10228	239	black	JDP2	0.01412393	FALSE	FALSE	0	TRUE	FALSE	FALSE	5.81	9.83	0.01412393	['gene', 'transcript']	60.62578583	60.36997223	49.14662	49.900433	0.10472279	0.1667145324	583	736	GCAAAGCAGGACTGCTGCAT_AAAGGCTTCTTCACTGCCGC	276	3.17E-05	307	3.29E-05	3.23E-05	349	3.22E-05	387	2.97E-05	3.09E-05	359	5.38E-05	182	3.45E-05	4.41E-05	527	5.31E-05	366	3.95E-05	4.63E-05	273	7.14E-05	188	4.11E-05	5.62E-05	407	7.00E-05	180	3.84E-05	5.42E-05	1.70E-05	2.69E-05	7.00E-06	0.9329041152	0.3679868085	0.741119023	0.2157037943	0.7218683609	0.4128168999	1.148796492	0.4693307667	1.119832585	0.3740957733	0.5128282906	0.5819087907	0.8623318006	0.8095211211	-0.06215311799	0.4506751726	0.02444940534	-0.1506354084	1	0	1	0	24.94209439	6.253153756	15.10215946	3.288311632	4.534	-0.01011486386	0.2917062636	FALSE	FALSE	FALSE	FALSE	no	FALSE	FALSE	1	Tx	NA	29.33333333	['Low-DNase']	FALSE	FALSE	FALSE	13414	0.02609035	0.998	-0.09616427	FALSE	FALSE	TRUE	FALSE	FALSE
oligo801	0.356092851	TGTCGTCATGAATTGATCGT	TCAGCTTGCTTTCCACTCTC	75446200	75447618	1412	chr14	JDP2	['oligo803', 'oligo800', 'oligo799', 'oligo802', 'oligo804']	5	75446183	75446203	75447615	75447635	GGG	AGG	GGTCGTCATGAATTGATCGT	GCAGCTTGCTTTCCACTCTC	JDP2_TGTCGTCATGAATTGATCGTGGG	JDP2_TCAGCTTGCTTTCCACTCTCAGG	+	ronnie	FALSE	FALSE	FALSE	9176	1291	black	JDP2	0.01412393	FALSE	FALSE	0	TRUE	FALSE	FALSE	5.73	9.83	0.01412393	['gene', 'transcript']	32.50862122	70.20624542	50.75575	49.74208	0	0.03637097453	2549	3245	TGTCGTCATGAATTGATCGT_TCAGCTTGCTTTCCACTCTC	1212	1.39E-04	1337	1.43E-04	1.41E-04	1492	1.38E-04	1753	1.34E-04	1.36E-04	1208	1.81E-04	1017	1.93E-04	1.87E-04	1647	1.66E-04	1710	1.85E-04	1.75E-04	695	1.82E-04	829	1.81E-04	1.81E-04	819	1.41E-04	789	1.69E-04	0.0001546944158	6.00E-05	9.63E-05	2.38E-05	0.2748247906	0.4333307661	0.3957351344	0.5185925933	0.2698854549	0.4574771468	0.4009599246	0.4305496819	0.03271864845	0.3267036424	0.4577251499	0.3655897123	0.4156508979	0.185405644	-0.05414344389	0.403581706	-0.0142515273	-0.09390378853	1	0	1	0	11.15621209	1.101868465	25.3175661	7.954713348	3.049	-0.01011486386	0.08327790758	FALSE	FALSE	FALSE	FALSE	no	FALSE	TRUE	1	Tx	NA	21.75	['Low-DNase']	FALSE	FALSE	FALSE	14066	0.011052355	0.441	-0.101579055	FALSE	FALSE	TRUE	FALSE	FALSE
oligo802	0.5044221344	GTACTGTGGTTACCTAGGGG	AATGAGTATCCAATGGCAGG	75446650	75448540	1884	chr14	JDP2	['oligo803', 'oligo800', 'oligo805', 'oligo801', 'oligo799', 'oligo804']	6	75446633	75446653	75448537	75448557	TGG	TGG	GTACTGTGGTTACCTAGGGG	GATGAGTATCCAATGGCAGG	JDP2_GTACTGTGGTTACCTAGGGGTGG	JDP2_AATGAGTATCCAATGGCAGGTGG	+	ronnie	FALSE	FALSE	FALSE	9887	580	black	JDP2	0.01412393	FALSE	FALSE	0	TRUE	FALSE	FALSE	2.81	9.83	0.01412393	['gene', 'transcript']	58.80656052	52.56397629	50.08979	50.196426	0	0.2650072928	1722	2601	GTACTGTGGTTACCTAGGGG_AATGAGTATCCAATGGCAGG	770	8.83E-05	952	1.02E-04	9.52E-05	1149	1.06E-04	1452	1.11E-04	1.09E-04	814	1.22E-04	795	1.50E-04	1.36E-04	1452	1.46E-04	1393	1.50E-04	1.48E-04	497	1.30E-04	879	1.92E-04	1.61E-04	875	1.50E-04	920	1.97E-04	1.74E-04	9.99E-05	8.31E-05	1.17E-04	0.3667769238	0.6188667198	0.203084117	0.4350842224	0.4649550908	0.4334606223	0.2940615361	0.7868252883	0.5050069511	0.8200967461	0.3265484848	0.4489116719	0.5672889672	0.6749394136	0.1904487037	0.5169971886	0.263339083	0.1242776555	1	0	1	0	19.28166077	3.928957023	31.51390091	7.509823628	5.415	-0.01011486386	0.2574410784	FALSE	FALSE	FALSE	FALSE	no	FALSE	TRUE	1	Tx	NA	22	['Low-DNase']	FALSE	FALSE	FALSE	14516	0.020432431	0.983	0.011268336	FALSE	FALSE	TRUE	FALSE	FALSE
oligo803	0.1431568132	AAAACCCCCTTTTAGACCAG	AATGAGTATCCAATGGCAGG	75446970	75448540	1564	chr14	JDP2	['oligo800', 'oligo805', 'oligo801', 'oligo799', 'oligo802', 'oligo804']	6	75446953	75446973	75448537	75448557	CGG	TGG	GAAACCCCCTTTTAGACCAG	GATGAGTATCCAATGGCAGG	JDP2_AAAACCCCCTTTTAGACCAGCGG	JDP2_AATGAGTATCCAATGGCAGGTGG	+	ronnie	FALSE	FALSE	FALSE	6814	3653	black	JDP2	0.01412393	FALSE	FALSE	0	TRUE	FALSE	FALSE	0	9.83	0.01412393	['gene', 'transcript']	72.21999359	52.56397629	50.04604	50.196426	0	0.272731228	1858	2764	AAAACCCCCTTTTAGACCAG_AATGAGTATCCAATGGCAGG	887	1.02E-04	971	1.04E-04	1.03E-04	1354	1.25E-04	1410	1.08E-04	1.17E-04	1084	1.63E-04	615	1.16E-04	1.39E-04	1556	1.57E-04	1050	1.13E-04	1.35E-04	612	1.60E-04	492	1.07E-04	1.34E-04	737	1.27E-04	425	9.08E-05	1.09E-04	7.24E-05	1.33E-04	1.17E-05	0.2713609997	-0.02117455194	0.3794992332	0.1070620632	0.3279067569	0.06800098301	0.3574983963	-0.008033270784	0.02053961258	-0.2517279832	0.2594970828	0.2131473262	0.1993746141	-0.09939177029	0.1784571931	0.4379542759	0.2961123652	0.05342164267	1	0	1	0	21.86811775	4.523190707	31.51390091	7.509823628	5.479	-0.09279721022	0.1431874193	FALSE	FALSE	FALSE	FALSE	no	FALSE	TRUE	1	Tx	NA	13.25	['Low-DNase']	FALSE	FALSE	FALSE	14836	0.022372922	0.983	-0.036857966	FALSE	FALSE	TRUE	FALSE	FALSE
oligo804	0.3381427704	AGTTATCAGACCTAACACCT	ACAGACAAATCTCCCGGCAA	75447509	75449089	1574	chr14	JDP2	['oligo803', 'oligo805', 'oligo801', 'oligo802', 'oligo806']	5	75447492	75447512	75449086	75449106	TGG	AGG	GGTTATCAGACCTAACACCT	GCAGACAAATCTCCCGGCAA	JDP2_AGTTATCAGACCTAACACCTTGG	JDP2_ACAGACAAATCTCCCGGCAAAGG	+	ronnie	FALSE	FALSE	FALSE	9042	1425	black	JDP2	0.01412393	FALSE	FALSE	0	TRUE	FALSE	FALSE	0	9.83	0.01412393	['gene', 'transcript']	56.72161865	35.48594666	49.212307	49.219418	0	0.4642467265	1424	1591	AGTTATCAGACCTAACACCT_ACAGACAAATCTCCCGGCAA	725	8.32E-05	699	7.50E-05	7.91E-05	787	7.26E-05	804	6.16E-05	6.71E-05	543	8.14E-05	507	9.60E-05	8.87E-05	774	7.80E-05	973	1.05E-04	9.15E-05	316	8.27E-05	360	7.87E-05	8.07E-05	463	7.96E-05	369	7.88E-05	7.92E-05	1.47E-05	2.74E-05	2.04E-06	0.1468940071	0.5285077754	0.1649507777	0.638889156	0.1032623661	0.7685511213	0.1866834999	0.3517330763	0.1326793848	0.354857748	0.4019333189	0.4469028348	0.2648010963	0.2389338315	-0.2363646876	0.1655686313	-0.1957267235	-0.2828272734	1	0	1	0	24.63054538	7.055287417	26.7179434	4.077760074	7.045	0.09390341996	0.3037099909	FALSE	FALSE	FALSE	FALSE	no	FALSE	TRUE	1	Tx	NA	13	['Low-DNase']	FALSE	FALSE	FALSE	15375	0.01603991	0.339	-0.06235576	FALSE	FALSE	TRUE	FALSE	FALSE
oligo805	0.2868293397	CAATAGATGCTACTTAAAGT	ATGCAGCATGTCTCTGACCA	75448269	75450111	1836	chr14	JDP2	['oligo803', 'oligo807', 'oligo802', 'oligo804', 'oligo806']	5	75448252	75448272	75450108	75450128	GGG	GGG	GAATAGATGCTACTTAAAGT	GTGCAGCATGTCTCTGACCA	JDP2_CAATAGATGCTACTTAAAGTGGG	JDP2_ATGCAGCATGTCTCTGACCAGGG	+	ronnie	FALSE	FALSE	FALSE	8585	1882	black	JDP2	0.01412393	FALSE	FALSE	0	TRUE	FALSE	FALSE	2.32	9.83	0.01412393	['gene', 'transcript']	43.74578857	58.46408081	49.43961	49.516495	0	0.707143735	3954	5517	CAATAGATGCTACTTAAAGT_ATGCAGCATGTCTCTGACCA	1927	2.21E-04	2027	2.17E-04	2.19E-04	2309	2.13E-04	3208	2.46E-04	2.30E-04	1590	2.38E-04	1755	3.32E-04	2.85E-04	2327	2.35E-04	2686	2.90E-04	2.62E-04	1082	2.83E-04	1363	2.98E-04	2.90E-04	1404	2.41E-04	1518	3.24E-04	2.83E-04	1.11E-04	1.56E-04	6.59E-05	0.2226191934	0.3364902383	0.1621208078	0.433895799	0.1384954731	0.2370919807	0.4095549032	0.2760430915	0.1803055896	0.3989300821	0.3140585291	0.1921568667	0.3395628202	0.3015391426	0.06585105911	0.3799095882	-0.05319776261	0.1775977338	1	0	1	0	17.95215353	3.101928495	32.31212258	10.81055325	12.92	0.202061351	1.263026053	FALSE	FALSE	FALSE	FALSE	no	FALSE	TRUE	1	Tx	NA	29.5	['Low-DNase']	TRUE	FALSE	FALSE	16135	0.01615004	0.741	-0.16948044	FALSE	FALSE	TRUE	FALSE	FALSE
oligo806	0.5511417396	ACTCCATAGCCCTGGCAATG	ATGCAGCATGTCTCTGACCA	75448863	75450111	1242	chr14	JDP2	['oligo804', 'oligo807', 'oligo805']	3	75448846	75448866	75450108	75450128	GGG	GGG	GCTCCATAGCCCTGGCAATG	GTGCAGCATGTCTCTGACCA	JDP2_ACTCCATAGCCCTGGCAATGGGG	JDP2_ATGCAGCATGTCTCTGACCAGGG	+	ronnie	FALSE	FALSE	FALSE	10015	452	black	JDP2	0.01412393	FALSE	FALSE	0	TRUE	FALSE	FALSE	2.32	9.83	0.01412393	['gene', 'transcript']	72.46217346	58.46408081	49.941677	49.516495	0	0.7126051107	1821	2212	ACTCCATAGCCCTGGCAATG_ATGCAGCATGTCTCTGACCA	890	1.02E-04	931	9.99E-05	1.01E-04	1078	9.95E-05	1134	8.69E-05	9.32E-05	877	1.32E-04	654	1.24E-04	1.28E-04	1374	1.38E-04	1335	1.44E-04	1.41E-04	494	1.29E-04	617	1.35E-04	1.32E-04	892	1.53E-04	650	1.39E-04	1.46E-04	1.07E-04	4.24E-05	1.71E-04	0.4705271642	0.6367858929	0.4026537851	0.5100408108	0.4773172615	0.7287259194	0.377348346	0.6328534254	0.6247892642	0.6755234161	0.4537280585	0.6000236648	0.5021447521	0.6486704829	-0.115707265	0.3380207934	-0.03762942719	-0.2001627518	1	0	1	0	35.57585537	10.77691536	32.31212258	10.81055325	13.15	0.202061351	1.231925486	FALSE	FALSE	FALSE	FALSE	no	FALSE	TRUE	1	EnhS	NA	29.33333333	['Low-DNase']	TRUE	FALSE	FALSE	16729	0.015253538	0.741	-0.17364033	FALSE	FALSE	TRUE	FALSE	FALSE
oligo807	0.07315682968	GGGGTGATGAGGGTCTTGTG	CACTCGATACGCACGGCCTG	75449559	75451564	1999	chr14	JDP2	['oligo805', 'oligo809', 'oligo810', 'oligo808', 'oligo806']	5	75449542	75449562	75451561	75451581	GGG	TGG	GGGGTGATGAGGGTCTTGTG	GACTCGATACGCACGGCCTG	JDP2_GGGGTGATGAGGGTCTTGTGGGG	JDP2_CACTCGATACGCACGGCCTGTGG	+	ronnie	FALSE	FALSE	FALSE	5837	4630	black	JDP2	0.01412393	FALSE	FALSE	0	TRUE	FALSE	FALSE	2.32	9.83	0.01412393	['gene', 'transcript']	61.29093933	62.42698669	49.296425	49.450653	0	0.6792784261	1078	1517	GGGGTGATGAGGGTCTTGTG_CACTCGATACGCACGGCCTG	472	5.42E-05	606	6.50E-05	5.96E-05	777	7.17E-05	740	5.67E-05	6.42E-05	533	7.99E-05	292	5.53E-05	6.76E-05	758	7.64E-05	468	5.05E-05	6.35E-05	343	8.97E-05	285	6.23E-05	7.60E-05	409	7.03E-05	269	5.75E-05	6.39E-05	7.99E-06	1.34E-05	2.63E-06	0.1359481154	-0.01307156494	0.1565831497	-0.03745799142	0.09157568521	-0.1677099232	0.323416555	0.1343683197	-0.0277829284	0.01851333514	0.07407576811	-0.01725007195	0.2429525145	-0.007150891899	0.1081171687	0.1821929368	0.405018375	-0.1965228421	1	0	1	0	22.49967963	4.697361663	26.29255384	8.195131086	11.8	0.1968797325	1.015858395	FALSE	FALSE	FALSE	FALSE	no	FALSE	TRUE	1	EnhS	NA	219.6666667	['Low-DNase']	TRUE	FALSE	FALSE	17425	0.029679295	0.741	-0.060041953	FALSE	FALSE	TRUE	FALSE	FALSE
oligo808	0.06780892344	AGTTTGGAAGGATCCACCTG	CACTCGATACGCACGGCCTG	75450176	75451564	1382	chr14	JDP2	['oligo809', 'oligo807', 'oligo810']	3	75450159	75450179	75451561	75451581	TGG	TGG	GGTTTGGAAGGATCCACCTG	GACTCGATACGCACGGCCTG	JDP2_AGTTTGGAAGGATCCACCTGTGG	JDP2_CACTCGATACGCACGGCCTGTGG	+	ronnie	FALSE	FALSE	FALSE	5755	4712	black	JDP2	0.01412393	FALSE	FALSE	0	TRUE	FALSE	FALSE	2.32	9.83	0.01412393	['gene', 'transcript']	50.40167236	62.42698669	49.41285	49.450653	0.11285714	0.4462084258	2141	3557	AGTTTGGAAGGATCCACCTG_CACTCGATACGCACGGCCTG	1041	1.19E-04	1100	1.18E-04	1.19E-04	1595	1.47E-04	1962	1.50E-04	1.49E-04	1111	1.67E-04	988	1.87E-04	1.77E-04	1735	1.75E-04	1475	1.59E-04	1.67E-04	554	1.45E-04	703	1.54E-04	1.49E-04	740	1.27E-04	661	1.41E-04	1.34E-04	2.68E-04	3.22E-05	5.04E-04	0.04873297397	0.08377158466	0.1786646081	0.3143568156	0.2486716743	0.08169673066	-0.02247596541	0.03020322402	-0.2099284211	-0.09117043161	0.2488366744	0.1666985392	0.004388167393	-0.1486876872	0.3258415752	0.5746782496	0.3014769913	0.3500911986	1	0	1	0	30.03386527	7.351850607	26.29255384	8.195131086	6.87	0.1422873115	0.5211957048	FALSE	FALSE	FALSE	FALSE	no	FALSE	TRUE	1	EnhS	NA	289	['Low-DNase']	TRUE	FALSE	FALSE	18042	0.19475049	1	0.27706382	FALSE	FALSE	TRUE	FALSE	FALSE
oligo809	0.1145780686	ACTTGGAGTCAGGAGTGTCT	CGAGGTGGAGTGTCTGCCCG	75450704	75452288	1578	chr14	JDP2	['oligo808', 'oligo811', 'oligo807', 'oligo810']	4	75450687	75450707	75452285	75452305	GGG	AGG	GCTTGGAGTCAGGAGTGTCT	GGAGGTGGAGTGTCTGCCCG	JDP2_ACTTGGAGTCAGGAGTGTCTGGG	JDP2_CGAGGTGGAGTGTCTGCCCGAGG	+	ronnie	FALSE	FALSE	FALSE	6416	4051	black	JDP2	0.01412393	FALSE	FALSE	0	TRUE	FALSE	FALSE	1.58	9.83	0.01412393	['gene', 'transcript']	61.86804199	65.7682724	49.753098	49.0893	0.026777875	0.2800735645	935	1387	ACTTGGAGTCAGGAGTGTCT_CGAGGTGGAGTGTCTGCCCG	458	5.25E-05	477	5.12E-05	5.19E-05	625	5.77E-05	762	5.84E-05	5.80E-05	344	5.16E-05	360	6.81E-05	5.99E-05	551	5.55E-05	744	8.03E-05	6.79E-05	225	5.89E-05	297	6.49E-05	6.19E-05	387	6.66E-05	269	5.75E-05	6.20E-05	2.48E-05	4.36E-05	6.10E-06	0.005025686879	0.2022436183	-0.1610854095	0.2223048191	-0.05451143553	0.4588184414	0.02919138886	0.1516036045	0.2065082037	-0.02375239183	0.04451589328	0.2264749379	0.09208326428	0.0952381791	0.1626367311	0.2071526244	0.1343992274	0.1910714123	1	0	1	0	30.41370779	5.164029915	13.18256699	2.271165475	5.541	-0.1542979852	0.2460920998	FALSE	FALSE	FALSE	FALSE	no	FALSE	TRUE	1	EnhS	NA	236	['Low-DNase']	TRUE	FALSE	FALSE	18570	0.38547757	1	0.9845109	FALSE	FALSE	TRUE	FALSE	FALSE
oligo810	0.193725777	GGACATCCACGTTGAGCGTC	GCCCTCCCAGCATCCCCCAT	75451453	75452995	1536	chr14	JDP2	['oligo812', 'oligo811', 'oligo807', 'oligo809', 'oligo808']	5	75451436	75451456	75452992	75453012	TGG	GGG	GGACATCCACGTTGAGCGTC	GCCCTCCCAGCATCCCCCAT	JDP2_GGACATCCACGTTGAGCGTCTGG	JDP2_GCCCTCCCAGCATCCCCCATGGG	+	ronnie	FALSE	FALSE	FALSE	7487	2980	black	JDP2	0.01412393	FALSE	FALSE	0	TRUE	FALSE	FALSE	1.58	9.83	0.01412393	['gene', 'transcript']	55.67068481	63.29301453	49.431396	48.880943	0	0.247681221	1905	3106	GGACATCCACGTTGAGCGTC_GCCCTCCCAGCATCCCCCAT	890	1.02E-04	1015	1.09E-04	1.05E-04	1396	1.29E-04	1710	1.31E-04	1.30E-04	846	1.27E-04	676	1.28E-04	1.27E-04	1633	1.65E-04	1595	1.72E-04	1.68E-04	565	1.48E-04	676	1.48E-04	1.48E-04	811	1.39E-04	789	1.69E-04	1.54E-04	5.63E-05	1.06E-04	6.79E-06	0.1609908101	0.2231571161	-0.02220715772	-0.03480226327	0.3535182848	0.3928669166	0.1981464083	0.1720304977	0.1145057051	0.3625333133	-0.02854565853	0.3734975919	0.1850341412	0.2449170335	0.3008611324	0.2723154738	0.3353123363	0.2677862785	1	0	1	0	28.30477089	7.60574691	32.37125888	14.28389207	5.263	-0.0758188209	0.3045829893	FALSE	FALSE	FALSE	FALSE	no	FALSE	TRUE	1	EnhS	NA	482.3333333	['Low-DNase']	TRUE	FALSE	FALSE	19319	0.53063387	1	1.814974	FALSE	FALSE	TRUE	FALSE	FALSE
oligo811	0.1721228855	TGGACCAAGCAGTGTCCTCT	GCCCTCCCAGCATCCCCCAT	75451773	75452995	1216	chr14	JDP2	['oligo812', 'oligo809', 'oligo810']	3	75451756	75451776	75452992	75453012	GGG	GGG	GGGACCAAGCAGTGTCCTCT	GCCCTCCCAGCATCCCCCAT	JDP2_TGGACCAAGCAGTGTCCTCTGGG	JDP2_GCCCTCCCAGCATCCCCCATGGG	+	ronnie	FALSE	FALSE	FALSE	7198	3269	black	JDP2	0.01412393	FALSE	FALSE	0	TRUE	FALSE	FALSE	0	9.83	0.01412393	['gene', 'transcript']	60.47913742	63.29301453	49.290108	48.880943	0	0.2554795659	1328	2152	TGGACCAAGCAGTGTCCTCT_GCCCTCCCAGCATCCCCCAT	640	7.34E-05	688	7.38E-05	7.36E-05	987	9.11E-05	1165	8.93E-05	9.02E-05	566	8.49E-05	533	1.01E-04	9.29E-05	907	9.14E-05	1111	1.20E-04	1.06E-04	387	1.01E-04	466	1.02E-04	1.02E-04	665	1.14E-04	467	9.98E-05	1.07E-04	5.42E-05	6.32E-05	4.52E-05	0.09605005679	0.2373531456	-0.1018858163	0.1759763934	0.005344901521	0.4248356796	0.1524060589	0.1890035763	0.328335083	0.1595969333	0.0423591938	0.2282301304	0.1706405668	0.2472616509	0.293059379	0.3354185728	0.3108688155	0.2751191656	1	0	1	0	36.81960136	14.63686913	32.37125888	14.28389207	5.329	-0.0758188209	0.2735915478	FALSE	FALSE	FALSE	FALSE	no	FALSE	TRUE	1	EnhS	NA	482.3333333	['Low-DNase']	TRUE	FALSE	FALSE	19639	0.41798332	1	1.5241368	FALSE	FALSE	TRUE	FALSE	FALSE
oligo812	0.2367166308	GGTCATAAATCAGCAGCCGT	ATCCAGGTCTTTGGGCCGCA	75452543	75454326	1777	chr14	JDP2	['oligo813', 'oligo815', 'oligo814', 'oligo810', 'oligo811']	5	75452526	75452546	75454323	75454343	GGG	GGG	GGTCATAAATCAGCAGCCGT	GTCCAGGTCTTTGGGCCGCA	JDP2_GGTCATAAATCAGCAGCCGTGGG	JDP2_ATCCAGGTCTTTGGGCCGCAGGG	+	ronnie	FALSE	FALSE	FALSE	8061	2406	black	JDP2	0.01412393	FALSE	FALSE	0	TRUE	FALSE	FALSE	2.32	9.83	0.01412393	['gene', 'transcript']	50.93120575	50.16164398	48.499077	49.0912	0	0.6796880678	1743	2354	GGTCATAAATCAGCAGCCGT_ATCCAGGTCTTTGGGCCGCA	834	9.57E-05	909	9.75E-05	9.66E-05	1094	1.01E-04	1260	9.66E-05	9.88E-05	933	1.40E-04	491	9.29E-05	1.16E-04	1121	1.13E-04	825	8.90E-05	1.01E-04	488	1.28E-04	592	1.29E-04	1.28E-04	616	1.06E-04	641	1.37E-04	1.21E-04	4.05E-05	5.33E-05	2.78E-05	0.260261919	0.1878502986	0.4706984634	-0.05552989385	0.1624659755	-0.1176508915	0.338462892	0.4211770184	0.06942034496	0.5034049613	0.2371896357	0.03228010674	0.3794979145	0.2978988664	0.03215142237	0.2693410581	0.07738408526	-0.013658785	1	0	1	0	28.61121699	8.528998792	35.78776807	11.90766875	11.81	0.2034097013	0.8754147853	FALSE	FALSE	FALSE	FALSE	no	FALSE	TRUE	1	EnhS	NA	565.3333333	['dELS', 'Low-DNase']	TRUE	FALSE	FALSE	20409	0.193607	1	0.5619019	FALSE	FALSE	TRUE	FALSE	FALSE
oligo813	0.4904384871	GAGGAGGCTATGGGCCTAGC	ATCCAGGTCTTTGGGCCGCA	75453113	75454326	1207	chr14	JDP2	['oligo812', 'oligo815', 'oligo814']	3	75453096	75453116	75454323	75454343	CGG	GGG	GAGGAGGCTATGGGCCTAGC	GTCCAGGTCTTTGGGCCGCA	JDP2_GAGGAGGCTATGGGCCTAGCCGG	JDP2_ATCCAGGTCTTTGGGCCGCAGGG	+	ronnie	FALSE	FALSE	FALSE	9838	629	black	JDP2	0.01412393	FALSE	FALSE	0	TRUE	FALSE	FALSE	2.32	9.83	0.01412393	['gene', 'transcript']	59.46365356	50.16164398	49.05285	49.0912	0	0.6428023559	706	1028	GAGGAGGCTATGGGCCTAGC_ATCCAGGTCTTTGGGCCGCA	358	4.11E-05	348	3.73E-05	3.92E-05	437	4.03E-05	591	4.53E-05	4.28E-05	357	5.35E-05	203	3.84E-05	4.60E-05	624	6.29E-05	646	6.97E-05	6.63E-05	242	6.33E-05	306	6.69E-05	6.51E-05	283	4.87E-05	390	8.33E-05	6.60E-05	1.41E-04	4.34E-05	2.40E-04	0.492888535	0.456039245	0.4086530099	-0.2375794928	0.6412051848	0.6216828523	0.650496345	0.5613051937	0.2711996004	0.8787484267	0.1028311367	0.6309096226	0.6039965346	0.6240166545	0.1272463997	0.2300775364	-0.02643567185	0.2793405051	1	0	1	0	28.37898165	8.23771365	35.78776807	11.90766875	10.44	0.2034097013	0.6640400598	FALSE	FALSE	FALSE	FALSE	no	FALSE	TRUE	1	EnhS	NA	783	['dELS', 'Low-DNase']	TRUE	FALSE	FALSE	20979	0.07939207	1	-0.041114353	FALSE	FALSE	TRUE	FALSE	FALSE
oligo814	0.2569480635	GAGACAGAACCCTCAGACTT	AGAGATTCCTACAGGGCTCG	75453856	75455315	1453	chr14	JDP2	['oligo816', 'oligo813', 'oligo812', 'oligo815']	4	75453839	75453859	75455312	75455332	GGG	TGG	GAGACAGAACCCTCAGACTT	GGAGATTCCTACAGGGCTCG	JDP2_GAGACAGAACCCTCAGACTTGGG	JDP2_AGAGATTCCTACAGGGCTCGTGG	+	ronnie	FALSE	FALSE	FALSE	8287	2180	black	JDP2	0.01412393	FALSE	FALSE	0	TRUE	FALSE	FALSE	1.58	9.83	0.01412393	['gene', 'transcript']	47.6386795	41.30906677	49.31467	49.03418	0	0.07726979636	1184	1747	GAGACAGAACCCTCAGACTT_AGAGATTCCTACAGGGCTCG	653	7.49E-05	531	5.70E-05	6.59E-05	744	6.87E-05	1003	7.69E-05	7.28E-05	612	9.18E-05	442	8.37E-05	8.77E-05	840	8.47E-05	1078	1.16E-04	1.01E-04	297	7.77E-05	421	9.20E-05	8.48E-05	426	7.33E-05	373	7.97E-05	7.65E-05	4.11E-05	4.30E-05	3.92E-05	0.248208728	0.2572746338	0.418591247	0.121895579	0.302379142	0.5973423899	0.1782828869	0.2585022036	0.09358163618	0.05135836275	0.2694748935	0.4656715208	0.2212154007	0.07143043915	0.142265477	0.4117403705	-0.1258897345	0.4328075206	1	0	1	0	25.13703033	6.704885587	45.1109615	15.56384385	3.505	-0.2234516483	-0.08630202188	FALSE	FALSE	FALSE	FALSE	no	FALSE	TRUE	1	TxS	NA	171.6666667	['Low-DNase']	TRUE	FALSE	FALSE	21722	0.00820943	0.63	-0.18277413	FALSE	FALSE	TRUE	FALSE	FALSE
oligo815	0.2513004201	CCACCCACCCCTTGAAGAGC	AGAGATTCCTACAGGGCTCG	75454304	75455315	1005	chr14	JDP2	['oligo813', 'oligo812', 'oligo816', 'oligo814']	4	75454287	75454307	75455312	75455332	AGG	TGG	GCACCCACCCCTTGAAGAGC	GGAGATTCCTACAGGGCTCG	JDP2_CCACCCACCCCTTGAAGAGCAGG	JDP2_AGAGATTCCTACAGGGCTCGTGG	+	ronnie	FALSE	FALSE	FALSE	8226	2241	black	JDP2	0.01412393	FALSE	FALSE	0	TRUE	FALSE	FALSE	1.58	9.83	0.01412393	['gene', 'transcript']	48.09065247	41.30906677	48.865376	49.03418	0	0.1351374917	643	810	CCACCCACCCCTTGAAGAGC_AGAGATTCCTACAGGGCTCG	310	3.56E-05	333	3.57E-05	3.56E-05	378	3.49E-05	432	3.31E-05	3.40E-05	290	4.35E-05	179	3.39E-05	3.87E-05	371	3.74E-05	374	4.04E-05	3.89E-05	180	4.71E-05	174	3.80E-05	4.26E-05	208	3.58E-05	225	4.81E-05	4.19E-05	2.09E-05	1.11E-05	3.07E-05	0.2218289098	0.2636636869	0.3180288812	0.03302718532	0.1003253878	0.2853137755	0.4327332493	0.1989876648	0.03622812098	0.5373261222	0.1862404541	0.1933804007	0.3236163302	0.3019644954	-0.06812241112	0.118118043	-0.02799134514	-0.1092211841	1	0	1	0	25.59080943	5.789281707	45.1109615	15.56384385	4.181	-0.2350469902	-0.4974842446	FALSE	FALSE	FALSE	FALSE	no	FALSE	TRUE	1	TxS	NA	171.6666667	['Low-DNase']	TRUE	FALSE	FALSE	22170	0.016810281	1	-0.07066585	FALSE	FALSE	TRUE	FALSE	FALSE
oligo816	0.03828732862	GTCCAGTGCAGAGGCGACGA	GATCCTGAGTGCTGGACTGA	75454991	75456746	1749	chr14	JDP2	['oligo817', 'oligo815', 'oligo814', 'oligo818', 'oligo819']	5	75454974	75454994	75456743	75456763	GGG	GGG	GTCCAGTGCAGAGGCGACGA	GATCCTGAGTGCTGGACTGA	JDP2_GTCCAGTGCAGAGGCGACGAGGG	JDP2_GATCCTGAGTGCTGGACTGAGGG	+	ronnie	FALSE	FALSE	FALSE	5339	5128	black	JDP2	0.01412393	FALSE	FALSE	0	TRUE	FALSE	FALSE	2.32	9.83	0.01412393	['gene', 'transcript']	33.71559143	57.71954346	48.843967	49.267365	0	0.05222779738	1797	3609	GTCCAGTGCAGAGGCGACGA_GATCCTGAGTGCTGGACTGA	964	1.11E-04	833	8.94E-05	1.00E-04	1615	1.49E-04	1994	1.53E-04	1.51E-04	1055	1.58E-04	788	1.49E-04	1.54E-04	1532	1.54E-04	1505	1.62E-04	1.58E-04	591	1.55E-04	845	1.85E-04	1.70E-04	733	1.26E-04	719	1.54E-04	1.40E-04	5.30E-05	8.46E-05	2.14E-05	-0.01288854235	0.08280653434	0.08607104938	-0.03529896472	0.05117456779	0.08740489499	0.05281844779	0.2722895079	-0.2416182344	0.006830699145	0.02589475456	0.06963252981	0.1681078372	-0.1104858071	0.5943589738	0.6202537284	0.4303197493	0.7745466898	1	0	1	0	36.13349289	12.16457613	35.29336303	8.366152234	3.227	-0.2384571634	-0.09906962274	FALSE	FALSE	FALSE	FALSE	no	FALSE	TRUE	1	TxS	NA	54.4	['Low-DNase']	TRUE	FALSE	FALSE	22857	0.09255827	0.984	0.037697382	FALSE	FALSE	TRUE	FALSE	FALSE
oligo817	0.7159091388	TCACTCCTGACCCTAGCCTC	GATCCTGAGTGCTGGACTGA	75455734	75456746	1006	chr14	JDP2	['oligo818', 'oligo816', 'oligo819']	3	75455717	75455737	75456743	75456763	AGG	GGG	GCACTCCTGACCCTAGCCTC	GATCCTGAGTGCTGGACTGA	JDP2_TCACTCCTGACCCTAGCCTCAGG	JDP2_GATCCTGAGTGCTGGACTGAGGG	+	ronnie	FALSE	FALSE	FALSE	10253	214	black	JDP2	0.01412393	FALSE	FALSE	0	TRUE	FALSE	FALSE	2.32	9.83	0.01412393	['gene', 'transcript']	69.71286011	57.71954346	49.831444	49.267365	0	0.01542664772	2731	3503	TCACTCCTGACCCTAGCCTC_GATCCTGAGTGCTGGACTGA	1166	1.34E-04	1565	1.68E-04	1.51E-04	1539	1.42E-04	1964	1.51E-04	1.46E-04	1473	2.21E-04	1062	2.01E-04	2.11E-04	2143	2.16E-04	1992	2.15E-04	2.15E-04	882	2.31E-04	1227	2.68E-04	2.49E-04	1035	1.78E-04	1920	4.10E-04	2.94E-04	5.18E-04	8.56E-05	9.50E-04	0.5669264344	0.8022082718	0.6371264141	0.4170877467	0.6049310538	0.5137295355	0.6999799064	0.8322719905	0.3256683631	1.445743814	0.5280924509	0.558720934	0.7695680023	1.007255168	-0.04405488412	0.4840375668	0.08631607904	-0.1570980467	1	0	1	0	22.71903723	4.998380747	35.29336303	8.366152234	2.756	-0.2384571634	-0.2557728265	FALSE	FALSE	FALSE	FALSE	no	FALSE	FALSE	1	TxS	NA	65.25	['Low-DNase']	FALSE	FALSE	FALSE	23600	0.03148662	0.995	-0.099933095	FALSE	FALSE	TRUE	FALSE	FALSE
oligo818	0.1594922324	AGCATAGTCAGTCCTCACCA	GGGAGCTTTCTCTGCCGGGG	75456188	75457857	1663	chr14	JDP2	['oligo817', 'oligo820', 'oligo819', 'oligo821', 'oligo816']	5	75456171	75456191	75457854	75457874	GGG	TGG	GGCATAGTCAGTCCTCACCA	GGGAGCTTTCTCTGCCGGGG	JDP2_AGCATAGTCAGTCCTCACCAGGG	JDP2_GGGAGCTTTCTCTGCCGGGGTGG	+	ronnie	FALSE	FALSE	FALSE	7029	3438	black	JDP2	0.01412393	FALSE	FALSE	0	TRUE	FALSE	FALSE	2.32	9.83	0.01412393	['gene', 'transcript']	40.67287827	59.85660934	48.719124	48.654686	0	0.3605983611	1083	1507	AGCATAGTCAGTCCTCACCA_GGGAGCTTTCTCTGCCGGGG	530	6.08E-05	553	5.93E-05	6.01E-05	644	5.94E-05	863	6.62E-05	6.28E-05	454	6.81E-05	335	6.34E-05	6.57E-05	642	6.47E-05	762	8.22E-05	7.35E-05	298	7.80E-05	310	6.77E-05	7.28E-05	442	7.60E-05	288	6.15E-05	6.88E-05	4.88E-05	9.23E-05	5.43E-06	0.2662973992	0.04540417877	0.1959938245	-0.06110055361	0.1228050445	0.3137372561	0.3913742195	0.03383932726	0.3550165083	-0.1048593146	0.06628400444	0.2265232322	0.2140983245	0.1310633686	0.06411579386	0.1303997983	-0.03304103542	0.1573507598	1	0	1	0	41.77726477	15.81673808	31.27408519	6.951460764	6.175	-0.03934559233	0.2743554214	FALSE	FALSE	FALSE	FALSE	no	FALSE	TRUE	1	TxS	NA	30.5	['Low-DNase']	FALSE	FALSE	FALSE	24054	0.11051639	1	0.0039572166	FALSE	FALSE	TRUE	FALSE	FALSE
oligo819	0.04986942457	GACCCCTCAGTCCAGCACTC	GGGAGCTTTCTCTGCCGGGG	75456755	75457857	1096	chr14	JDP2	['oligo817', 'oligo820', 'oligo818', 'oligo821', 'oligo816']	5	75456738	75456758	75457854	75457874	AGG	TGG	GACCCCTCAGTCCAGCACTC	GGGAGCTTTCTCTGCCGGGG	JDP2_GACCCCTCAGTCCAGCACTCAGG	JDP2_GGGAGCTTTCTCTGCCGGGGTGG	+	ronnie	FALSE	FALSE	FALSE	5538	4929	black	JDP2	0.01412393	FALSE	FALSE	0	TRUE	FALSE	FALSE	1.58	9.83	0.01412393	['gene', 'transcript']	76.31622314	59.85660934	48.550724	48.654686	0	0.3449467891	1380	2199	GACCCCTCAGTCCAGCACTC_GGGAGCTTTCTCTGCCGGGG	688	7.89E-05	692	7.42E-05	7.66E-05	988	9.12E-05	1211	9.28E-05	9.20E-05	698	1.05E-04	494	9.35E-05	9.91E-05	1071	1.08E-04	946	1.02E-04	1.05E-04	463	1.21E-04	298	6.51E-05	9.31E-05	651	1.12E-04	271	5.79E-05	8.49E-05	3.62E-05	6.61E-05	6.18E-06	0.287136809	-0.2614454	0.19907821	0.01048299211	0.2436679686	0.1370200414	0.4096237289	-0.5118829581	0.2961773286	-0.6814016752	0.1070121535	0.1908493079	0.01720977353	-0.1155935366	0.2646864635	0.371698617	0.2079931128	0.3226246029	1	0	1	0	21.22759581	6.029779706	31.27408519	6.951460764	6.06	-0.03934559233	0.2460920998	FALSE	FALSE	FALSE	FALSE	no	FALSE	TRUE	1	TxS	NA	33.33333333	['Low-DNase']	FALSE	FALSE	FALSE	24621	0.113632336	1	-1.12E-04	FALSE	FALSE	TRUE	FALSE	FALSE
oligo820	-0.02763384331	GGACGAAGGAGCCCCAAGAA	GCAATCTCCCTTCGGCCAGG	75457340	75459187	1841	chr14	JDP2	['oligo822', 'oligo818', 'oligo819', 'oligo821', 'oligo823']	5	75457323	75457343	75459184	75459204	GGG	AGG	GGACGAAGGAGCCCCAAGAA	GCAATCTCCCTTCGGCCAGG	JDP2_GGACGAAGGAGCCCCAAGAAGGG	JDP2_GCAATCTCCCTTCGGCCAGGAGG	+	ronnie	FALSE	FALSE	FALSE	4556	5911	black	JDP2	0.01412393	FALSE	FALSE	0	TRUE	FALSE	FALSE	2.58	9.83	0.01412393	['gene', 'transcript']	55.45974731	41.87110138	48.758984	49.299244	0	0.629657446	703	1241	GGACGAAGGAGCCCCAAGAA_GCAATCTCCCTTCGGCCAGG	329	3.77E-05	374	4.01E-05	3.89E-05	502	4.63E-05	739	5.67E-05	5.15E-05	328	4.92E-05	295	5.58E-05	5.25E-05	528	5.32E-05	497	5.36E-05	5.34E-05	178	4.66E-05	210	4.59E-05	4.62E-05	400	6.88E-05	148	3.16E-05	5.02E-05	2.77E-05	5.45E-05	9.65E-07	0.216042396	-0.3113950788	0.08637066604	-0.02076049968	0.2001430009	-0.07902169484	0.007312454211	-0.3042533653	0.5703434629	-0.8415447554	0.02842152442	0.05328435225	-0.1557180298	-0.03652322007	0.4032651917	0.4316867161	0.2954904161	0.4978057751	1	0	1	0	30.38182884	9.000041299	26.97482705	5.328117665	10.01	0.2356265668	0.6404691044	FALSE	FALSE	FALSE	FALSE	no	FALSE	TRUE	1	TxS	NA	121.5	['Low-DNase']	TRUE	FALSE	FALSE	25206	0.120720394	1	0.035312615	FALSE	FALSE	TRUE	FALSE	FALSE
oligo821	0.3072387504	GCAGACTTGCCATAGCTGTC	GCAATCTCCCTTCGGCCAGG	75457747	75459187	1434	chr14	JDP2	['oligo820', 'oligo822', 'oligo818', 'oligo819', 'oligo823']	5	75457730	75457750	75459184	75459204	AGG	AGG	GCAGACTTGCCATAGCTGTC	GCAATCTCCCTTCGGCCAGG	JDP2_GCAGACTTGCCATAGCTGTCAGG	JDP2_GCAATCTCCCTTCGGCCAGGAGG	+	ronnie	FALSE	FALSE	FALSE	8796	1671	black	JDP2	0.01412393	FALSE	FALSE	0	TRUE	FALSE	FALSE	2.58	9.83	0.01412393	['gene', 'transcript']	46.91450119	41.87110138	48.777134	49.299244	0	0.63654284	516	907	GCAGACTTGCCATAGCTGTC_GCAATCTCCCTTCGGCCAGG	224	2.57E-05	292	3.13E-05	2.85E-05	397	3.66E-05	510	3.91E-05	3.79E-05	244	3.66E-05	272	5.15E-05	4.40E-05	489	4.93E-05	259	2.79E-05	3.86E-05	209	5.47E-05	173	3.78E-05	4.62E-05	519	8.93E-05	156	3.33E-05	6.13E-05	5.12E-04	1.20E-04	9.03E-04	0.5720512799	-0.09158558494	-0.001895644209	0.3972083146	0.4279878933	-0.4842383314	0.5774865121	-0.04879353806	1.284626358	-0.2305187849	0.2178374786	0.02839862356	0.2880211288	0.6946977706	0.4093771422	0.6272146208	0.511530911	0.3197985588	1	0	1	0	29.59225968	6.729352921	26.97482705	5.328117665	10.23	0.2356265668	0.5760854761	FALSE	FALSE	FALSE	FALSE	no	FALSE	TRUE	1	TxS	NA	156	['Low-DNase']	TRUE	FALSE	FALSE	25613	0.03258486	0.999	-0.102203	FALSE	FALSE	TRUE	FALSE	FALSE
oligo822	0.2237131864	CCCACACAAACCGACGCTTG	GCAATCTCCCTTCGGCCAGG	75458104	75459187	1077	chr14	JDP2	['oligo820', 'oligo821', 'oligo823']	3	75458087	75458107	75459184	75459204	TGG	AGG	GCCACACAAACCGACGCTTG	GCAATCTCCCTTCGGCCAGG	JDP2_CCCACACAAACCGACGCTTGTGG	JDP2_GCAATCTCCCTTCGGCCAGGAGG	+	ronnie	FALSE	FALSE	FALSE	7900	2567	black	JDP2	0.01412393	FALSE	FALSE	0	TRUE	FALSE	FALSE	2.58	9.83	0.01412393	['gene', 'transcript']	52.64711761	41.87110138	49.029556	49.299244	0	0.6518538804	1388	1875	CCCACACAAACCGACGCTTG_GCAATCTCCCTTCGGCCAGG	671	7.70E-05	717	7.69E-05	7.70E-05	847	7.82E-05	1028	7.88E-05	7.85E-05	512	7.68E-05	448	8.48E-05	8.08E-05	902	9.09E-05	904	9.76E-05	9.42E-05	308	8.06E-05	563	1.23E-04	1.02E-04	372	6.40E-05	553	1.18E-04	9.11E-05	4.18E-05	2.85E-05	5.50E-05	-0.0132839018	0.4099830756	-0.02585594396	0.1058292831	0.2180578994	0.307861231	0.04369095856	0.642298234	-0.2890285212	0.5839435541	0.04175696261	0.2638412631	0.3750244011	0.2142301187	0.02851422009	0.07027118269	0.02193983905	0.0350649213	1	0	1	0	25.69739923	11.50765032	26.97482705	5.328117665	10.76	0.2356265668	0.5760854761	FALSE	FALSE	FALSE	FALSE	no	FALSE	TRUE	1	TxS	NA	156	['Low-DNase']	TRUE	FALSE	FALSE	25970	0.01688952	0.906	-0.034921408	FALSE	FALSE	TRUE	FALSE	FALSE
oligo823	0.3377174483	ATATCTCACTCAAGGCTGAG	CAAGGGGCCTCCTGAGCCTC	75458846	75460258	1406	chr14	JDP2	['oligo820', 'oligo822', 'oligo825', 'oligo826', 'oligo824', 'oligo821']	6	75458829	75458849	75460255	75460275	AGG	CGG	GTATCTCACTCAAGGCTGAG	GAAGGGGCCTCCTGAGCCTC	JDP2_ATATCTCACTCAAGGCTGAGAGG	JDP2_CAAGGGGCCTCCTGAGCCTCCGG	+	ronnie	FALSE	FALSE	FALSE	9037	1430	black	JDP2	0.01412393	FALSE	FALSE	0	TRUE	FALSE	FALSE	2.32	9.83	0.01412393	['gene', 'transcript']	68.56640625	41.235466	49.50243	49.428135	0	0.7274161742	300	489	ATATCTCACTCAAGGCTGAG_CAAGGGGCCTCCTGAGCCTC	133	1.53E-05	167	1.79E-05	1.66E-05	220	2.03E-05	269	2.06E-05	2.05E-05	158	2.37E-05	113	2.14E-05	2.25E-05	248	2.50E-05	213	2.30E-05	2.40E-05	112	2.93E-05	100	2.18E-05	2.56E-05	181	3.11E-05	157	3.35E-05	3.23E-05	1.88E-05	1.07E-05	2.69E-05	0.4171367672	0.2485714758	0.22278325	0.05281551008	0.3001290323	0.1565540754	0.5291177857	0.08332549838	0.6165170006	0.7015908194	0.1396399522	0.2295683185	0.3216495816	0.6600119409	0.3029069297	0.4425468819	0.4119679139	0.2030277509	1	0	1	0	20.61515272	4.23447784	27.42693707	7.499203235	13.69	0.2356265668	1.150409265	FALSE	FALSE	FALSE	FALSE	no	FALSE	TRUE	1	TxS	NA	122.75	['Low-DNase']	TRUE	FALSE	FALSE	26712	0.035453495	0.307	0.0072483215	FALSE	FALSE	TRUE	FALSE	FALSE
oligo824	0.6543586939	CCCAGATGCAGGTCAGCCAG	CAGAGGTGGCACCCAACGGG	75459336	75460625	1283	chr14	JDP2	['oligo825', 'oligo826', 'oligo823']	3	75459319	75459339	75460622	75460642	AGG	CGG	GCCAGATGCAGGTCAGCCAG	GAGAGGTGGCACCCAACGGG	JDP2_CCCAGATGCAGGTCAGCCAGAGG	JDP2_CAGAGGTGGCACCCAACGGGCGG	+	ronnie	FALSE	FALSE	FALSE	10191	276	black	JDP2	0.01412393	FALSE	FALSE	0	TRUE	FALSE	FALSE	2	9.83	0.01412393	['gene', 'transcript']	46.10446548	61.93692017	49.46585	49.31074	0	0.7239444585	440	676	CCCAGATGCAGGTCAGCCAG_CAGAGGTGGCACCCAACGGG	214	2.46E-05	226	2.42E-05	2.44E-05	319	2.94E-05	357	2.74E-05	2.84E-05	309	4.63E-05	215	4.07E-05	4.35E-05	453	4.57E-05	386	4.17E-05	4.37E-05	198	5.18E-05	154	3.36E-05	4.27E-05	381	6.55E-05	154	3.29E-05	4.92E-05	1.70E-05	2.97E-05	4.33E-06	0.8142479189	0.4354679361	0.6544126295	0.5725114958	0.6332470617	0.605983591	0.8150665835	0.2979379478	1.154265401	0.2654387098	0.6155353743	0.6201767459	0.5888491807	0.7928734749	0.2192845485	0.8348199228	0.2618362633	0.1748709824	1	0	1	0	25.298343	7.918168791	38.39655101	14.95661817	13.57	0.2304887168	0.98137496	FALSE	FALSE	FALSE	FALSE	no	FALSE	TRUE	1	TxS	NA	163	['Low-DNase']	TRUE	FALSE	FALSE	27202	0.018554186	0.972	-0.09675246	FALSE	FALSE	TRUE	FALSE	FALSE
oligo825	0.4192738975	AAAGTGCTCCTGATGGACTG	AGCTCACTCCAAGGAATGGC	75459869	75461562	1687	chr14	JDP2	['oligo827', 'oligo828', 'oligo826', 'oligo824', 'oligo823']	5	75459852	75459872	75461559	75461579	GGG	AGG	GAAGTGCTCCTGATGGACTG	GGCTCACTCCAAGGAATGGC	JDP2_AAAGTGCTCCTGATGGACTGGGG	JDP2_AGCTCACTCCAAGGAATGGCAGG	+	ronnie	FALSE	FALSE	FALSE	9543	924	black	JDP2	0.01412393	TRUE	FALSE	105	TRUE	TRUE	FALSE	9.83	9.83	0.01412393	['gene', 'exon', 'transcript', 'CDS']	41.73032379	75.36841583	49.473404	48.762127	0	0.7118161024	1537	1786	AAAGTGCTCCTGATGGACTG_AGCTCACTCCAAGGAATGGC	740	8.49E-05	797	8.55E-05	8.52E-05	852	7.86E-05	934	7.16E-05	7.51E-05	600	9.00E-05	504	9.54E-05	9.27E-05	826	8.33E-05	911	9.83E-05	9.08E-05	398	1.04E-04	515	1.13E-04	1.08E-04	617	1.06E-04	549	1.17E-04	1.12E-04	7.41E-05	1.04E-04	4.38E-05	0.2786343839	0.5588332504	0.1944712856	0.414100094	0.08258078664	0.4573353218	0.4050375775	0.6520815535	0.432447886	0.7118160324	0.3033250195	0.2733498172	0.5280655489	0.5723552045	-0.1817629646	0.1215620549	-0.1107812044	-0.2558874935	1	0	1	0	42.51887649	13.59996215	42.12615967	18.91942024	13.12	2.545703601	1.055470695	FALSE	FALSE	FALSE	FALSE	no	FALSE	TRUE	1	TxS	NA	26.5	['Low-DNase']	FALSE	FALSE	FALSE	27735	0.0052241203	0.408	-0.22020303	FALSE	FALSE	TRUE	FALSE	FALSE
oligo826	0.1341553587	TGAGGGAGAAGCAAGCCCGG	AGCTCACTCCAAGGAATGGC	75460254	75461562	1302	chr14	JDP2	['oligo827', 'oligo828', 'oligo825', 'oligo824', 'oligo823']	5	75460237	75460257	75461559	75461579	AGG	AGG	GGAGGGAGAAGCAAGCCCGG	GGCTCACTCCAAGGAATGGC	JDP2_TGAGGGAGAAGCAAGCCCGGAGG	JDP2_AGCTCACTCCAAGGAATGGCAGG	+	ronnie	FALSE	FALSE	FALSE	6699	3768	black	JDP2	0.01412393	TRUE	FALSE	105	TRUE	TRUE	FALSE	9.83	9.83	0.01412393	['gene', 'exon', 'transcript', 'CDS']	59.33942032	75.36841583	49.551064	48.762127	0	0.7122844016	516	635	TGAGGGAGAAGCAAGCCCGG_AGCTCACTCCAAGGAATGGC	244	2.80E-05	272	2.92E-05	2.86E-05	298	2.75E-05	337	2.58E-05	2.67E-05	198	2.97E-05	170	3.22E-05	3.09E-05	271	2.73E-05	373	4.03E-05	3.38E-05	111	2.90E-05	131	2.86E-05	2.88E-05	154	2.65E-05	104	2.22E-05	2.44E-05	1.32E-05	1.69E-05	9.42E-06	0.03121051043	0.2216590459	0.110550315	0.3168850652	-0.009727043659	0.6397338568	0.07836992308	0.1477498915	-0.05435115271	-0.2177326299	0.214181073	0.3412300751	0.112392623	-0.1311823364	-0.1002373011	0.1139437718	-0.02567818119	-0.1755883793	1	0	1	0	42.47095287	18.47539887	42.12615967	18.91942024	13.14	2.545703601	1.048050209	FALSE	FALSE	FALSE	FALSE	no	FALSE	TRUE	1	TxS	NA	27	['Low-DNase']	FALSE	FALSE	FALSE	28120	0.0031520738	0.063	-0.21178341	FALSE	FALSE	TRUE	FALSE	FALSE
oligo827	-0.08242529071	TCCCCCAGAATGTCCACCTG	GTCACCTTCAGTGGAGCTGA	75460739	75462032	1287	chr14	JDP2	['oligo829', 'oligo828', 'oligo825', 'oligo826']	4	75460722	75460742	75462029	75462049	TGG	GGG	GCCCCCAGAATGTCCACCTG	GTCACCTTCAGTGGAGCTGA	JDP2_TCCCCCAGAATGTCCACCTGTGG	JDP2_GTCACCTTCAGTGGAGCTGAGGG	+	ronnie	FALSE	FALSE	FALSE	3962	6505	black	JDP2	0.01412393	TRUE	FALSE	105	TRUE	TRUE	FALSE	9.83	9.83	0.01412393	['gene', 'exon', 'transcript', 'CDS']	32.64220047	36.34783936	49.31074	49.658024	0.07060669	0.6915269761	2094	3139	TCCCCCAGAATGTCCACCTG_GTCACCTTCAGTGGAGCTGA	970	1.11E-04	1124	1.21E-04	1.16E-04	1471	1.36E-04	1668	1.28E-04	1.32E-04	855	1.28E-04	678	1.28E-04	1.28E-04	1328	1.34E-04	953	1.03E-04	1.18E-04	522	1.37E-04	543	1.19E-04	1.28E-04	857	1.47E-04	471	1.01E-04	1.24E-04	1.13E-04	1.13E-04	1.13E-04	0.006089840465	-0.1907447393	-0.08243870611	0.005336799912	-0.02024966446	-0.3142643518	0.008447042511	-0.1081635145	0.1186006899	-0.3458878907	-0.03919620579	-0.1554054749	-0.04693870344	-0.08816077875	0.1851776181	0.1459814123	0.2866312301	0.08474693403	1	0	1	0	31.52500942	8.962075487	37.41026402	9.745515846	12.28	2.545703601	0.9858490765	FALSE	FALSE	FALSE	FALSE	no	FALSE	TRUE	1	TxS	NA	44.75	['Low-DNase']	FALSE	FALSE	FALSE	28605	0.0056422595	0.373	-0.15527405	FALSE	FALSE	TRUE	FALSE	FALSE
oligo828	0.171172946	AGCGCACGGAGTTTCTGCAG	GTAGCACCATCTCTTCCAAC	75461525	75462909	1378	chr14	JDP2	['oligo827', 'oligo829', 'oligo825', 'oligo826', 'oligo830']	5	75461508	75461528	75462906	75462926	CGG	GGG	GGCGCACGGAGTTTCTGCAG	GTAGCACCATCTCTTCCAAC	JDP2_AGCGCACGGAGTTTCTGCAGCGG	JDP2_GTAGCACCATCTCTTCCAACGGG	+	ronnie	FALSE	FALSE	FALSE	7182	3285	black	JDP2	0.01412393	TRUE	FALSE	6	TRUE	TRUE	FALSE	9.59	9.83	0.01412393	['gene', 'exon', 'transcript', 'CDS']	63.45502472	67.22585297	49.096912	49.61046	0.06994818	0.4955473357	384	461	AGCGCACGGAGTTTCTGCAG_GTAGCACCATCTCTTCCAAC	168	1.93E-05	216	2.32E-05	2.12E-05	231	2.13E-05	230	1.76E-05	1.95E-05	135	2.02E-05	137	2.59E-05	2.31E-05	201	2.03E-05	191	2.06E-05	2.04E-05	102	2.67E-05	89	1.94E-05	2.31E-05	144	2.48E-05	83	1.77E-05	2.12E-05	9.38E-06	1.29E-05	5.89E-06	0.09800738026	0.2327608504	-0.07457122899	0.5566409422	-0.07340491479	0.2252455948	0.3237988778	0.1411750512	0.2162067871	0.007981813507	0.2455785957	0.0694832118	0.2439793764	0.1256506	-0.1240138851	0.1215647106	0.1453222546	-0.3941277704	1	0	1	0	27.30153412	7.059683669	30.5735819	6.811993439	7.385	1.546705922	0.6040214233	FALSE	FALSE	FALSE	FALSE	no	FALSE	FALSE	1	TxS	NA	28.25	['Low-DNase']	FALSE	FALSE	FALSE	29391	0.0072020725	0.373	-0.10083212	FALSE	FALSE	TRUE	FALSE	FALSE
oligo829	0.15301188	ATCCAGCCCTGCATGCCATC	GCACAGAATGGGCATGCCTC	75462016	75463809	1787	chr14	JDP2	['oligo831', 'oligo830', 'oligo828', 'oligo827']	4	75461999	75462019	75463806	75463826	TGG	AGG	GTCCAGCCCTGCATGCCATC	GCACAGAATGGGCATGCCTC	JDP2_ATCCAGCCCTGCATGCCATCTGG	JDP2_GCACAGAATGGGCATGCCTCAGG	+	ronnie	FALSE	FALSE	FALSE	6945	3522	black	JDP2	0.01412393	FALSE	FALSE	0	TRUE	FALSE	FALSE	0	9.83	0.01412393	['gene', 'transcript']	42.16054535	74.30410767	49.575428	48.70164	0	0.2837560517	1669	2459	ATCCAGCCCTGCATGCCATC_GCACAGAATGGGCATGCCTC	768	8.81E-05	901	9.67E-05	9.24E-05	1137	1.05E-04	1322	1.01E-04	1.03E-04	778	1.17E-04	627	1.19E-04	1.18E-04	1113	1.12E-04	1214	1.31E-04	1.22E-04	340	8.89E-05	620	1.35E-04	1.12E-04	505	8.68E-05	602	1.29E-04	1.08E-04	4.93E-05	6.81E-05	3.05E-05	-0.0654658411	0.3400906018	0.1529720215	0.2279140815	0.0965137739	0.3703530625	-0.2385030256	0.4185496149	-0.2728461342	0.3435456484	0.1902784303	0.237546636	0.1214864558	0.06273599779	0.1588452408	0.3491236711	0.2519446741	0.0683928465	1	0	1	0	22.60669366	4.501109533	32.5664264	7.089142576	5.571	0.1186937697	0.2732641735	FALSE	FALSE	FALSE	FALSE	no	FALSE	TRUE	1	Tx	NA	33	['Low-DNase']	FALSE	FALSE	FALSE	29882	0.022510312	0.659	-0.0041811657	FALSE	FALSE	TRUE	FALSE	FALSE
oligo830	0.1037208701	AGCAGACACGGTCCTCCTGT	GCACAGAATGGGCATGCCTC	75462694	75463809	1109	chr14	JDP2	['oligo831', 'oligo829', 'oligo828']	3	75462677	75462697	75463806	75463826	GGG	AGG	GGCAGACACGGTCCTCCTGT	GCACAGAATGGGCATGCCTC	JDP2_AGCAGACACGGTCCTCCTGTGGG	JDP2_GCACAGAATGGGCATGCCTCAGG	+	ronnie	FALSE	FALSE	FALSE	6258	4209	black	JDP2	0.01412393	FALSE	FALSE	0	TRUE	FALSE	FALSE	0	9.83	0.01412393	['gene', 'transcript']	55.379879	74.30410767	49.95267	48.70164	0	-0.02411950831	2589	3500	AGCAGACACGGTCCTCCTGT_GCACAGAATGGGCATGCCTC	1220	1.40E-04	1369	1.47E-04	1.43E-04	1578	1.46E-04	1922	1.47E-04	1.46E-04	915	1.37E-04	735	1.39E-04	1.38E-04	1599	1.61E-04	1728	1.86E-04	1.74E-04	586	1.53E-04	804	1.76E-04	1.64E-04	924	1.59E-04	711	1.52E-04	1.55E-04	7.94E-05	1.39E-04	2.02E-05	0.06509253688	0.138611183	-0.08589134147	-0.08269327083	0.1463651689	0.3398016991	0.0739979416	0.2535907416	0.1258983785	0.04374556195	-0.08428206939	0.2468876252	0.1671114262	0.08516649826	0.03054064526	-0.05374142413	0.05710669348	0.004755570324	1	0	1	0	32.88923398	16.07129879	32.5664264	7.089142576	1.928	0.1186937697	0.1987319393	FALSE	FALSE	FALSE	FALSE	no	FALSE	TRUE	1	Tx	NA	13.5	['Low-DNase']	FALSE	FALSE	FALSE	30560	0.016320553	0.182	-0.07943877	FALSE	FALSE	TRUE	FALSE	FALSE
oligo831	0.309727591	GTGAGTGCCTAGGGCACAGA	GGATGTACTGAGGCAGCCCC	75463438	75464821	1377	chr14	JDP2	['oligo832', 'oligo829', 'oligo833', 'oligo830']	4	75463421	75463441	75464818	75464838	GGG	AGG	GTGAGTGCCTAGGGCACAGA	GGATGTACTGAGGCAGCCCC	JDP2_GTGAGTGCCTAGGGCACAGAGGG	JDP2_GGATGTACTGAGGCAGCCCCAGG	+	ronnie	FALSE	FALSE	FALSE	8815	1652	black	JDP2	0.01412393	FALSE	FALSE	0	TRUE	FALSE	FALSE	1	9.83	0.01412393	['gene', 'transcript']	43.56536865	43.21064377	48.7357	47.877716	0.32182628	0.01878642133	1817	1878	GTGAGTGCCTAGGGCACAGA_GGATGTACTGAGGCAGCCCC	859	9.86E-05	958	1.03E-04	1.01E-04	857	7.91E-05	1021	7.83E-05	7.87E-05	644	9.66E-05	484	9.16E-05	9.41E-05	960	9.68E-05	888	9.58E-05	9.63E-05	428	1.12E-04	340	7.43E-05	9.31E-05	674	1.16E-04	461	9.85E-05	1.07E-04	1.00E-04	9.71E-05	1.03E-04	0.40802043	0.1937485522	0.2881276994	0.2271949966	0.2910316369	0.2919555332	0.5014381695	-0.07544454358	0.5514842141	0.3312882227	0.258141598	0.291491254	0.2431223692	0.4461551427	-0.3554546465	-0.09731304846	-0.3174722911	-0.3928450141	1	0	1	0	25.31784207	7.215565182	42.24002808	15.25902435	2.809	0.03375993719	-0.1597430081	FALSE	FALSE	FALSE	FALSE	no	FALSE	TRUE	1	Tx	NA	25.66666667	['Low-DNase']	FALSE	FALSE	FALSE	31304	0.2577127	1	0.36782295	FALSE	FALSE	TRUE	FALSE	FALSE
oligo832	0.4602721616	AGACAGAAGTGCGCGGCCTT	TCTCGTCCTGACTCGGCCAC	75464047	75465070	1017	chr14	JDP2	['oligo831', 'oligo833']	2	75464030	75464050	75465067	75465087	GGG	TGG	GGACAGAAGTGCGCGGCCTT	GCTCGTCCTGACTCGGCCAC	JDP2_AGACAGAAGTGCGCGGCCTTGGG	JDP2_TCTCGTCCTGACTCGGCCACTGG	+	ronnie	FALSE	FALSE	FALSE	9728	739	black	JDP2	0.01412393	FALSE	FALSE	0	TRUE	FALSE	FALSE	2.32	9.83	0.01412393	['gene', 'transcript']	37.17496109	40.53249359	48.854546	48.35989	0	-0.1333172844	1229	1886	AGACAGAAGTGCGCGGCCTT_TCTCGTCCTGACTCGGCCAC	581	6.67E-05	648	6.95E-05	6.81E-05	849	7.84E-05	1037	7.95E-05	7.89E-05	722	1.08E-04	428	8.10E-05	9.46E-05	1138	1.15E-04	877	9.46E-05	1.05E-04	538	1.41E-04	439	9.59E-05	1.18E-04	814	1.40E-04	455	9.72E-05	1.19E-04	5.34E-05	8.44E-05	2.24E-05	0.6747030742	0.2099172501	0.4665964987	0.02736571781	0.5499565342	0.2515396714	0.8449641962	0.2708086219	0.8372950678	0.2899549894	0.262049964	0.4073707569	0.5842043929	0.5874635324	0.2130899687	0.4751399327	0.2331170261	0.1936198567	1	0	1	0	31.69013605	8.769622557	26.5109235	4.013152607	0.403	0.03375993719	-0.08302827806	FALSE	FALSE	FALSE	FALSE	no	FALSE	FALSE	1	Tx	NA	27.5	NA	FALSE	FALSE	FALSE	31913	0.19450967	1	0.19429228	FALSE	FALSE	TRUE	FALSE	FALSE
oligo833	0.5161402167	TACATCCTCCATCTGCGGTC	GTTAAAACTGGACATGCAAG	75464849	75466708	1853	chr14	JDP2	['oligo834', 'oligo836', 'oligo835', 'oligo831', 'oligo832']	5	75464832	75464852	75466705	75466725	AGG	GGG	GACATCCTCCATCTGCGGTC	GTTAAAACTGGACATGCAAG	JDP2_TACATCCTCCATCTGCGGTCAGG	JDP2_GTTAAAACTGGACATGCAAGGGG	+	ronnie	FALSE	FALSE	FALSE	9921	546	black	JDP2	0.01412393	FALSE	FALSE	0	TRUE	FALSE	FALSE	2.58	9.83	0.01412393	['gene', 'transcript']	74.23432922	63.55709839	48.13341	50.275482	175.48218	0.2510709296	1953	3130	TACATCCTCCATCTGCGGTC_GTTAAAACTGGACATGCAAG	915	1.05E-04	1038	1.11E-04	1.08E-04	1439	1.33E-04	1691	1.30E-04	1.31E-04	1008	1.51E-04	745	1.41E-04	1.46E-04	1630	1.64E-04	1649	1.78E-04	1.71E-04	759	1.99E-04	839	1.83E-04	1.91E-04	1706	2.93E-04	1059	2.26E-04	2.60E-04	1.76E-04	2.34E-04	1.17E-04	0.5544246819	0.470403057	0.1867912621	0.1215345812	0.3070978078	0.4570215568	0.5802277759	0.4997977272	1.143581882	0.8032583627	0.1549255552	0.3831020497	0.5410583583	0.9854749037	0.2787067256	0.4336322808	0.3391135795	0.2193398969	1	0	1	0	37.40480065	12.01612785	26.36519834	5.984250158	5.291	0.06520591343	0.2864682735	FALSE	FALSE	FALSE	FALSE	no	FALSE	TRUE	1	Tx	NA	33.75	['Low-DNase']	FALSE	FALSE	FALSE	32715	0.17580713	1	0.22475472	FALSE	FALSE	TRUE	FALSE	FALSE
oligo834	0.09462904918	CAGGTCTTTCAGGCTCAAAG	GTTAAAACTGGACATGCAAG	75465223	75466708	1479	chr14	JDP2	['oligo836', 'oligo833', 'oligo835']	3	75465206	75465226	75466705	75466725	GGG	GGG	GAGGTCTTTCAGGCTCAAAG	GTTAAAACTGGACATGCAAG	JDP2_CAGGTCTTTCAGGCTCAAAGGGG	JDP2_GTTAAAACTGGACATGCAAGGGG	+	ronnie	FALSE	FALSE	FALSE	6141	4326	black	JDP2	0.01412393	FALSE	FALSE	0	TRUE	FALSE	FALSE	2.58	9.83	0.01412393	['gene', 'transcript']	55.89994812	63.55709839	48.273914	50.275482	159.77194	0.2870742095	1342	2032	CAGGTCTTTCAGGCTCAAAG_GTTAAAACTGGACATGCAAG	625	7.17E-05	717	7.69E-05	7.43E-05	954	8.80E-05	1078	8.26E-05	8.53E-05	598	8.97E-05	481	9.11E-05	9.04E-05	976	9.84E-05	819	8.84E-05	9.34E-05	271	7.09E-05	388	8.48E-05	7.78E-05	600	1.03E-04	500	1.07E-04	1.05E-04	4.15E-05	4.76E-05	3.54E-05	0.02578324367	0.1608784584	0.02651843356	0.1398505312	0.160184317	0.09688499663	-0.3125738375	0.0367030506	0.2290040616	0.370075255	0.08250360117	0.1298828752	-0.1329014168	0.2990311372	0.1996401365	0.2821437376	0.2960237124	0.1035818349	1	0	1	0	26.79029673	5.932693817	26.36519834	5.984250158	5.597	0.06520591343	0.2527487122	FALSE	FALSE	FALSE	FALSE	no	FALSE	TRUE	1	Tx	NA	29.33333333	['Low-DNase']	FALSE	FALSE	FALSE	33089	0.15355821	1	0.2145811	FALSE	FALSE	TRUE	FALSE	FALSE
oligo835	0.1988357753	TTTGCCGACCACAGTGTAGG	ATGGAAGCCTGTGAGCCCTC	75465806	75467701	1889	chr14	JDP2	['oligo834', 'oligo838', 'oligo837', 'oligo836', 'oligo833']	5	75465789	75465809	75467698	75467718	AGG	GGG	GTTGCCGACCACAGTGTAGG	GTGGAAGCCTGTGAGCCCTC	JDP2_TTTGCCGACCACAGTGTAGGAGG	JDP2_ATGGAAGCCTGTGAGCCCTCGGG	+	ronnie	FALSE	FALSE	FALSE	7551	2916	black	JDP2	0.01412393	FALSE	FALSE	0	TRUE	FALSE	FALSE	2.58	9.83	0.01412393	['gene', 'transcript']	58.62121582	53.2104454	49.514854	49.844852	0.3890504	0.2821273459	683	963	TTTGCCGACCACAGTGTAGG_ATGGAAGCCTGTGAGCCCTC	331	3.80E-05	352	3.78E-05	3.79E-05	470	4.34E-05	493	3.78E-05	4.06E-05	313	4.69E-05	129	2.44E-05	3.57E-05	541	5.45E-05	272	2.94E-05	4.19E-05	242	6.33E-05	178	3.89E-05	5.11E-05	531	9.13E-05	149	3.18E-05	6.16E-05	4.03E-05	7.31E-05	7.49E-06	0.5159187969	-0.3003533663	0.1138641157	-0.6301176707	0.3302602727	-0.3646741774	0.5454688679	0.04122126575	1.074081931	-0.2478428828	-0.1858799215	0.04748946539	0.3323245294	0.6014090277	0.09991362032	-0.08596630116	0.1917201757	0.001281898549	1	0	1	0	17.13039003	3.01148247	35.59587061	10.92500336	5.557	0.06520591343	0.3763871035	FALSE	FALSE	FALSE	FALSE	no	FALSE	TRUE	1	TxS	NA	33.66666667	['Low-DNase']	FALSE	FALSE	FALSE	33672	0.07073837	1	0.04581589	FALSE	FALSE	TRUE	FALSE	FALSE
oligo836	0.3050957861	AAAGGCAGTTAGTTACATTC	ATGGAAGCCTGTGAGCCCTC	75466155	75467701	1540	chr14	JDP2	['oligo834', 'oligo838', 'oligo837', 'oligo833', 'oligo835']	5	75466138	75466158	75467698	75467718	TGG	GGG	GAAGGCAGTTAGTTACATTC	GTGGAAGCCTGTGAGCCCTC	JDP2_AAAGGCAGTTAGTTACATTCTGG	JDP2_ATGGAAGCCTGTGAGCCCTCGGG	+	ronnie	FALSE	FALSE	FALSE	8769	1698	black	JDP2	0.01412393	FALSE	FALSE	0	TRUE	FALSE	FALSE	2.32	9.83	0.01412393	['gene', 'transcript']	45.78763962	53.2104454	50.015293	49.844852	0	0.1027378949	937	1462	AAAGGCAGTTAGTTACATTC_ATGGAAGCCTGTGAGCCCTC	473	5.43E-05	464	4.98E-05	5.20E-05	606	5.59E-05	856	6.56E-05	6.08E-05	439	6.58E-05	324	6.13E-05	6.36E-05	697	7.03E-05	876	9.45E-05	8.24E-05	210	5.49E-05	458	1.00E-04	7.75E-05	395	6.79E-05	415	8.86E-05	7.83E-05	2.08E-05	2.03E-05	2.13E-05	0.2047896143	0.3679275659	0.2352653614	-0.0975180733	0.3291332978	0.5266268909	-0.02580588861	0.6086684729	0.2805656867	0.4339329729	0.06517249361	0.4391001753	0.3507257997	0.365384676	0.2243190361	0.2894915298	0.04336824605	0.3987556721	1	0	1	0	24.25185055	4.747377038	35.59587061	10.92500336	3.796	-0.1395249605	0.005690179237	FALSE	FALSE	FALSE	FALSE	no	FALSE	TRUE	1	TxS	NA	33.66666667	['Low-DNase']	FALSE	FALSE	FALSE	34021	0.024755877	0.99	-0.008993279	FALSE	FALSE	TRUE	FALSE	FALSE
oligo837	0.4531168256	TCATTCCTCAGACCCTCCAT	AGTGCCCGGGAACTCTGAGA	75466819	75467924	1099	chr14	JDP2	['oligo836', 'oligo838', 'oligo839', 'oligo835']	4	75466802	75466822	75467921	75467941	TGG	CGG	GCATTCCTCAGACCCTCCAT	GGTGCCCGGGAACTCTGAGA	JDP2_TCATTCCTCAGACCCTCCATTGG	JDP2_AGTGCCCGGGAACTCTGAGACGG	+	ronnie	FALSE	FALSE	FALSE	9706	761	black	JDP2	0.01412393	FALSE	FALSE	0	TRUE	FALSE	FALSE	0	9.83	0.01412393	['gene', 'transcript']	48.87722397	55.63540649	50.167374	49.7108	0.3050505	0.332701755	967	1435	TCATTCCTCAGACCCTCCAT_AGTGCCCGGGAACTCTGAGA	434	4.98E-05	533	5.72E-05	5.35E-05	652	6.02E-05	783	6.00E-05	6.01E-05	553	8.29E-05	403	7.63E-05	7.96E-05	943	9.51E-05	680	7.34E-05	8.42E-05	262	6.85E-05	359	7.84E-05	7.35E-05	504	8.67E-05	465	9.93E-05	9.30E-05	3.96E-05	7.51E-05	4.23E-06	0.4592119985	0.4370624369	0.4627697314	0.3458664415	0.6596782419	0.2898292566	0.1878174245	0.3859032077	0.5265825963	0.7266508418	0.4055726807	0.4867961718	0.2901374808	0.6299609693	0.1681650274	0.5737377081	0.2730675577	0.07014645534	1	0	1	0	23.35170239	5.224841926	34.15783331	9.263523929	5.965	-0.1395249605	0.1020473721	FALSE	FALSE	FALSE	FALSE	no	FALSE	FALSE	1	TxS	NA	26.33333333	['Low-DNase']	FALSE	FALSE	FALSE	34685	0.0566394	0.994	0.07655555	FALSE	FALSE	TRUE	FALSE	FALSE
oligo838	0.1513522599	AGGCCACAAGAGCCAGTTGG	GGTTAGGCACAGGGCACGCT	75467452	75469204	1746	chr14	JDP2	['oligo840', 'oligo837', 'oligo839', 'oligo836', 'oligo835', 'oligo841']	6	75467435	75467455	75469201	75469221	GGG	GGG	GGGCCACAAGAGCCAGTTGG	GGTTAGGCACAGGGCACGCT	JDP2_AGGCCACAAGAGCCAGTTGGGGG	JDP2_GGTTAGGCACAGGGCACGCTGGG	+	ronnie	FALSE	FALSE	FALSE	6925	3542	black	JDP2	0.01412393	FALSE	FALSE	0	TRUE	FALSE	FALSE	1.58	9.83	0.01412393	['gene', 'transcript']	51.37086487	52.90779877	50.45113	49.297348	0.41330835	0.09815855127	973	1775	AGGCCACAAGAGCCAGTTGG_GGTTAGGCACAGGGCACGCT	468	5.37E-05	505	5.42E-05	5.39E-05	791	7.30E-05	984	7.54E-05	7.42E-05	517	7.75E-05	510	9.65E-05	8.70E-05	736	7.42E-05	957	1.03E-04	8.87E-05	235	6.15E-05	402	8.78E-05	7.47E-05	438	7.53E-05	397	8.48E-05	8.01E-05	3.50E-05	6.49E-05	5.01E-06	-0.02311026257	0.2993718126	0.08684880121	0.3559378417	0.02332050703	0.4531674269	-0.2478943607	0.219468857	0.04528400219	0.1689131249	0.2298573113	0.2576900408	0.008426092085	0.1094355956	0.460532289	0.6903896003	0.4430598008	0.4776446085	1	0	1	0	32.13027984	13.17600518	32.43487477	7.927535288	3.745	-0.1031500932	0.3649290002	FALSE	FALSE	FALSE	FALSE	no	FALSE	TRUE	1	TxS	NA	23.33333333	['Low-DNase']	FALSE	FALSE	FALSE	35318	0.057492033	0.994	-0.023160264	FALSE	FALSE	TRUE	FALSE	FALSE
oligo839	0.1191613479	TCTCTCAGCGTCTGGTCACG	GGTTAGGCACAGGGCACGCT	75467908	75469204	1290	chr14	JDP2	['oligo838', 'oligo837', 'oligo841', 'oligo840']	4	75467891	75467911	75469201	75469221	AGG	GGG	GCTCTCAGCGTCTGGTCACG	GGTTAGGCACAGGGCACGCT	JDP2_TCTCTCAGCGTCTGGTCACGAGG	JDP2_GGTTAGGCACAGGGCACGCTGGG	+	ronnie	FALSE	FALSE	FALSE	6469	3998	black	JDP2	0.01412393	FALSE	FALSE	0	TRUE	FALSE	FALSE	1.58	9.83	0.01412393	['gene', 'transcript']	53.63038635	52.90779877	49.7108	49.297348	0.17681499	0.1484575667	1471	2033	TCTCTCAGCGTCTGGTCACG_GGTTAGGCACAGGGCACGCT	667	7.65E-05	804	8.62E-05	8.14E-05	900	8.31E-05	1133	8.69E-05	8.50E-05	580	8.70E-05	582	1.10E-04	9.86E-05	913	9.20E-05	802	8.65E-05	8.93E-05	315	8.24E-05	541	1.18E-04	1.00E-04	324	5.57E-05	508	1.09E-04	8.21E-05	5.35E-05	2.25E-05	8.45E-05	-0.09321963713	0.2758861222	0.06649011417	0.3430421073	0.1479822942	-0.005166901625	-0.01145059563	0.4444843092	-0.5759003613	0.3211849741	0.2144609681	0.071727723	0.239498859	-0.04904215853	0.06192368042	0.2763846485	0.1181288759	0.01015013545	1	0	1	0	31.81117237	8.377381526	32.43487477	7.927535288	4.339	-0.1031500932	0.2413997337	FALSE	FALSE	FALSE	FALSE	no	FALSE	TRUE	1	TxS	NA	27.5	['Low-DNase']	FALSE	FALSE	FALSE	35774	0.028229509	0.99	-0.054412182	FALSE	FALSE	TRUE	FALSE	FALSE
oligo840	0.04293202484	GTCTATTGGAAACCTCATTT	AACTCCAGCAGGGCTGGCGA	75468640	75470045	1399	chr14	JDP2	['oligo838', 'oligo842', 'oligo839', 'oligo841']	4	75468623	75468643	75470042	75470062	GGG	GGG	GTCTATTGGAAACCTCATTT	GACTCCAGCAGGGCTGGCGA	JDP2_GTCTATTGGAAACCTCATTTGGG	JDP2_AACTCCAGCAGGGCTGGCGAGGG	+	ronnie	FALSE	FALSE	FALSE	5407	5060	black	JDP2	0.01412393	FALSE	FALSE	0	TRUE	FALSE	FALSE	10.13	9.83	0.01412393	['gene', 'stop_codon', 'three_prime_UTR', 'exon', 'CDS', 'transcript']	38.82567978	29.88376427	47.87054	48.00767	0	0.8566284422	4207	5713	GTCTATTGGAAACCTCATTT_AACTCCAGCAGGGCTGGCGA	2136	2.45E-04	2071	2.22E-04	2.34E-04	2631	2.43E-04	3082	2.36E-04	2.40E-04	1382	2.07E-04	1309	2.48E-04	2.28E-04	2271	2.29E-04	2575	2.78E-04	2.53E-04	919	2.40E-04	1301	2.84E-04	2.62E-04	1191	2.05E-04	1337	2.86E-04	2.45E-04	2.94E-04	9.59E-05	4.92E-04	-0.1433103593	0.2107400855	-0.2284914174	0.06869714565	-0.08499110701	0.2340123882	-0.01435190468	0.2666857714	-0.2454070082	0.2735650367	-0.07428049588	0.08114015082	0.1310863852	0.03378205924	0.03609740893	-0.03818308695	-0.01340976261	0.0888089891	1	0	1	0	34.5867756	12.65673481	46.43417925	13.29830598	18.09	2.421741027	1.381426454	FALSE	FALSE	TRUE	TRUE	no	FALSE	TRUE	1	TxS	NA	225.5	['Low-DNase']	FALSE	FALSE	FALSE	36506	0.062043287	0.988	0.13914286	FALSE	FALSE	TRUE	FALSE	FALSE
oligo842	0.1085940589	GGGTAGGGTTGTCCTGCCTG	GCACAGGATTCACTCCTTAC	75469727	75470749	1016	chr14	JDP2	['oligo843', 'oligo840', 'oligo844', 'oligo841']	4	75469710	75469730	75470746	75470766	GGG	TGG	GGGTAGGGTTGTCCTGCCTG	GCACAGGATTCACTCCTTAC	JDP2_GGGTAGGGTTGTCCTGCCTGGGG	JDP2_GCACAGGATTCACTCCTTACTGG	+	ronnie	FALSE	FALSE	FALSE	6329	4138	black	JDP2	0.01412393	FALSE	FALSE	0	TRUE	FALSE	FALSE	9.49	9.83	0.01412393	['gene', 'exon', 'transcript', 'three_prime_UTR']	72.577034	68.99892426	47.647266	47.385544	0.13904236	0.8540245183	2796	3186	GGGTAGGGTTGTCCTGCCTG_GCACAGGATTCACTCCTTAC	1335	1.53E-04	1461	1.57E-04	1.55E-04	1541	1.42E-04	1645	1.26E-04	1.34E-04	826	1.24E-04	807	1.53E-04	1.38E-04	1426	1.44E-04	1251	1.35E-04	1.39E-04	555	1.45E-04	719	1.57E-04	1.51E-04	765	1.32E-04	791	1.69E-04	1.50E-04	4.42E-05	5.32E-05	3.52E-05	-0.06659509858	0.278488785	-0.1992909597	0.2766519049	0.01539955538	0.09830102328	0.02981539192	0.316907763	-0.1123043819	0.422094449	0.04399162341	0.05495594284	0.1718767832	0.1635518863	-0.207831389	-0.1638397656	-0.1070822441	-0.3135989134	1	0	1	0	28.0958268	7.100738361	27.7248776	7.374317162	17.97	0.5540207825	1.231707237	FALSE	FALSE	FALSE	TRUE	no	FALSE	TRUE	1	TxS	NA	246.5	['Low-DNase']	FALSE	FALSE	FALSE	37593	0.05736096	0.991	0.08987569	FALSE	FALSE	TRUE	FALSE	FALSE
oligo844	0.3288230177	AGACCTAAGTCTTGCCCTTG	ACATTTTTCCTCTCATGGGG	75470733	75472367	1628	chr14	JDP2	['oligo845', 'oligo842', 'oligo846', 'oligo843', 'oligo847']	5	75470716	75470736	75472364	75472384	TGG	AGG	GGACCTAAGTCTTGCCCTTG	GCATTTTTCCTCTCATGGGG	JDP2_AGACCTAAGTCTTGCCCTTGTGG	JDP2_ACATTTTTCCTCTCATGGGGAGG	+	ronnie	FALSE	FALSE	FALSE	8972	1495	black	JDP2	0.01412393	FALSE	FALSE	0	TRUE	FALSE	FALSE	4.46	9.83	0.01412393	['gene', 'exon', 'transcript', 'three_prime_UTR']	81.21190643	31.87273407	47.385544	45.964966	0	0.1646151398	2417	3278	AGACCTAAGTCTTGCCCTTG_ACATTTTTCCTCTCATGGGG	1182	1.36E-04	1235	1.32E-04	1.34E-04	1517	1.40E-04	1761	1.35E-04	1.37E-04	1144	1.72E-04	635	1.20E-04	1.46E-04	1847	1.86E-04	1307	1.41E-04	1.64E-04	937	2.45E-04	629	1.37E-04	1.91E-04	1404	2.41E-04	694	1.48E-04	1.95E-04	6.39E-05	1.15E-04	1.33E-05	0.57471463	0.01410433095	0.2932281819	-0.167467502	0.4112552162	0.0631710497	0.8080224446	0.02566868421	0.7863526771	0.1350450919	0.08533867326	0.2508312264	0.4761666033	0.5029555677	0.036657481	0.1219961543	0.04588168598	0.02715354817	1	0	1	0	37.15504289	15.35877131	32.8004992	8.404008374	4.512	-0.0341206761	0.3196422108	FALSE	FALSE	FALSE	TRUE	no	FALSE	TRUE	1	TxS	NA	23	['Low-DNase']	FALSE	FALSE	FALSE	38599	0.11874769	0.994	0.09991204	FALSE	FALSE	TRUE	FALSE	FALSE
oligo845	0.1897370921	AGCTGAATCCCTGCCACCCA	ACATTTTTCCTCTCATGGGG	75471294	75472367	1067	chr14	JDP2	['oligo843', 'oligo844', 'oligo846', 'oligo847']	4	75471277	75471297	75472364	75472384	GGG	AGG	GGCTGAATCCCTGCCACCCA	GCATTTTTCCTCTCATGGGG	JDP2_AGCTGAATCCCTGCCACCCAGGG	JDP2_ACATTTTTCCTCTCATGGGGAGG	+	ronnie	FALSE	FALSE	FALSE	7428	3039	black	JDP2	0.01412393	FALSE	FALSE	0	TRUE	FALSE	FALSE	4.46	9.83	0.01412393	['gene', 'exon', 'transcript', 'three_prime_UTR']	79.2521286	31.87273407	47.68789	45.964966	0	0.1840387048	1169	1741	AGCTGAATCCCTGCCACCCA_ACATTTTTCCTCTCATGGGG	571	6.55E-05	598	6.41E-05	6.48E-05	783	7.23E-05	958	7.34E-05	7.29E-05	580	8.70E-05	450	8.52E-05	8.61E-05	767	7.73E-05	733	7.91E-05	7.82E-05	348	9.10E-05	342	7.47E-05	8.29E-05	488	8.39E-05	407	8.69E-05	8.54E-05	2.22E-05	4.12E-05	3.13E-06	0.2285016892	0.1473576319	0.2674028081	0.2139982557	0.09750670566	0.1070943601	0.3331975758	0.02490234031	0.2158996673	0.2434355716	0.2407313204	0.1023473318	0.186024875	0.2298448411	0.1682484936	0.4089798141	0.1414121978	0.1951498523	1	0	1	0	37.49798983	16.47923067	32.8004992	8.404008374	4.697	-0.1563593375	0.08251403402	FALSE	FALSE	FALSE	TRUE	no	FALSE	TRUE	1	TxS	NA	10.25	['Low-DNase']	FALSE	FALSE	FALSE	39160	0.11685684	0.816	0.1029185	FALSE	FALSE	TRUE	FALSE	FALSE
oligo846	0.1022774677	ACAGGACTGCCGTGTGCCAC	CCCTAGTTCCCTCCTCTCCG	75471945	75473886	1935	chr14	JDP2	['oligo845', 'oligo844', 'oligo849', 'oligo848', 'oligo843', 'oligo847']	6	75471928	75471948	75473883	75473903	TGG	CGG	GCAGGACTGCCGTGTGCCAC	GCCTAGTTCCCTCCTCTCCG	JDP2_ACAGGACTGCCGTGTGCCACTGG	JDP2_CCCTAGTTCCCTCCTCTCCGCGG	+	ronnie	FALSE	FALSE	FALSE	6237	4230	black	JDP2	0.01412393	FALSE	FALSE	0	TRUE	FALSE	FALSE	4.46	9.83	0.01412393	['gene', 'exon', 'transcript', 'three_prime_UTR']	69.8609314	50.02735138	46.248806	46.765305	0	0.09102204135	212	354	ACAGGACTGCCGTGTGCCAC_CCCTAGTTCCCTCCTCTCCG	107	1.23E-05	105	1.13E-05	1.18E-05	165	1.52E-05	189	1.45E-05	1.49E-05	126	1.89E-05	80	1.51E-05	1.70E-05	143	1.44E-05	163	1.76E-05	1.60E-05	57	1.49E-05	67	1.46E-05	1.48E-05	115	1.98E-05	58	1.24E-05	1.61E-05	1.45E-05	2.82E-05	7.81E-07	0.1447626309	0.03313164251	0.3113199246	0.06378458089	-0.07915844202	0.2797925478	-0.03030962289	0.0147784374	0.3771986638	-0.225828996	0.1959196156	0.1070080039	-0.00814975133	0.1143320027	0.3361148781	0.5320344936	0.3107458638	0.3632665874	1	0	1	0	36.17146969	10.80441207	30.21106273	7.539188936	3.661	-0.01074880028	0.3016366198	FALSE	FALSE	FALSE	TRUE	no	FALSE	FALSE	1	TxS	NA	9.5	['Low-DNase']	FALSE	FALSE	FALSE	39811	0.103573464	0.771	0.112641096	FALSE	FALSE	TRUE	FALSE	FALSE
oligo847	0.100922754	CCAAGGTCACAGGTGTTAGG	CCCTAGTTCCCTCCTCTCCG	75472300	75473886	1580	chr14	JDP2	['oligo845', 'oligo844', 'oligo849', 'oligo846', 'oligo848']	5	75472283	75472303	75473883	75473903	TGG	CGG	GCAAGGTCACAGGTGTTAGG	GCCTAGTTCCCTCCTCTCCG	JDP2_CCAAGGTCACAGGTGTTAGGTGG	JDP2_CCCTAGTTCCCTCCTCTCCGCGG	+	ronnie	FALSE	FALSE	FALSE	6219	4248	black	JDP2	0.01412393	FALSE	FALSE	0	TRUE	FALSE	FALSE	4.46	9.83	0.01412393	['gene', 'exon', 'transcript', 'three_prime_UTR']	58.42422485	50.02735138	46.013145	46.765305	0.1646674	0.3441618058	1513	1650	CCAAGGTCACAGGTGTTAGG_CCCTAGTTCCCTCCTCTCCG	733	8.41E-05	780	8.37E-05	8.39E-05	805	7.43E-05	845	6.48E-05	6.95E-05	540	8.10E-05	359	6.80E-05	7.45E-05	808	8.14E-05	573	6.18E-05	7.16E-05	416	1.09E-04	228	4.98E-05	7.93E-05	527	9.06E-05	260	5.55E-05	7.31E-05	2.25E-05	3.38E-05	1.11E-05	0.2736385282	-0.1497427757	0.1243328394	0.06913141287	0.1326589452	-0.06710938467	0.5507173223	-0.3789858458	0.2868450057	-0.222007285	0.09888261333	0.04303505231	0.1899121209	0.07186122957	-0.2707151294	-0.171832516	-0.1789337792	-0.3692531018	1	0	1	0	20.950903	3.431543726	30.21106273	7.539188936	6.055	-0.01074880028	0.3016366198	FALSE	FALSE	FALSE	TRUE	no	FALSE	FALSE	1	TxS	NA	11.25	['Low-DNase']	FALSE	FALSE	FALSE	40166	0.01831952	0.259	-0.012284618	FALSE	FALSE	TRUE	FALSE	FALSE
oligo848	-0.1859632953	GGATGCATCATTCCCTCCCT	TCCTCAAGGTGTCCTCACCC	75472915	75474303	1382	chr14	JDP2	['oligo849', 'oligo850', 'oligo846', 'oligo847']	4	75472898	75472918	75474300	75474320	GGG	CGG	GGATGCATCATTCCCTCCCT	GCCTCAAGGTGTCCTCACCC	JDP2_GGATGCATCATTCCCTCCCTGGG	JDP2_TCCTCAAGGTGTCCTCACCCCGG	+	ronnie	FALSE	FALSE	FALSE	3072	7395	black	JDP2	0.01412393	FALSE	FALSE	0	TRUE	FALSE	FALSE	2.58	9.83	0.01412393	['gene', 'exon', 'transcript', 'three_prime_UTR']	33.9825325	46.62633514	47.238914	45.371635	0.15862808	0.3835806686	3160	4481	GGATGCATCATTCCCTCCCT_TCCTCAAGGTGTCCTCACCC	1523	1.75E-04	1637	1.76E-04	1.75E-04	2020	1.86E-04	2461	1.89E-04	1.88E-04	1325	1.99E-04	1115	2.11E-04	2.05E-04	1750	1.76E-04	1677	1.81E-04	1.79E-04	717	1.88E-04	700	1.53E-04	1.70E-04	720	1.24E-04	530	1.13E-04	1.19E-04	4.70E-05	8.03E-05	1.37E-05	-0.1422879998	-0.234447827	0.09199928207	0.1618979626	-0.07970793547	-0.06005515115	0.008812308259	-0.3028861595	-0.5902556542	-0.7367479599	0.1275808031	-0.06978933161	-0.1395638028	-0.6620808499	0.09841639351	0.2259971966	0.09332998706	0.1034600168	1	0	1	0	33.3468166	9.398364425	32.26235703	11.95411142	6.345	0.05199490427	0.5658277454	FALSE	FALSE	FALSE	TRUE	no	FALSE	TRUE	1	Tx	NA	9.5	['Low-DNase']	FALSE	FALSE	FALSE	40781	0.018817792	0.409	0.06665702	FALSE	FALSE	TRUE	FALSE	FALSE
oligo849	0.3479693123	GAAACCTACTGTTGAGATGG	AGGCACCGTGACGGGCACTA	75473703	75475511	1802	chr14	JDP2	['oligo846', 'oligo848', 'oligo851', 'oligo850', 'oligo847']	5	75473686	75473706	75475508	75475528	AGG	GGG	GAAACCTACTGTTGAGATGG	GGGCACCGTGACGGGCACTA	JDP2_GAAACCTACTGTTGAGATGGAGG	JDP2_AGGCACCGTGACGGGCACTAGGG	+	ronnie	FALSE	FALSE	FALSE	9123	1344	black	JDP2	0.01412393	FALSE	FALSE	0	TRUE	FALSE	FALSE	2.32	9.83	0.01412393	['gene', 'exon', 'transcript', 'three_prime_UTR']	46.27033234	54.37925339	46.396225	45.079308	0.13187774	0.3273712325	1067	1537	GAAACCTACTGTTGAGATGG_AGGCACCGTGACGGGCACTA	526	6.04E-05	541	5.80E-05	5.92E-05	702	6.48E-05	835	6.40E-05	6.44E-05	501	7.51E-05	355	6.72E-05	7.12E-05	707	7.13E-05	920	9.93E-05	8.53E-05	258	6.75E-05	450	9.83E-05	8.29E-05	385	6.62E-05	530	1.13E-04	8.97E-05	1.42E-04	5.83E-05	2.26E-04	0.1104185657	0.5362588222	0.2137017883	0.07014173725	0.13753162	0.6331644813	0.05902261231	0.619080475	0.03141824234	0.8226485952	0.1441374704	0.4050533833	0.3643972747	0.4782891207	0.1216080121	0.2657454824	0.1022988669	0.1414172843	1	0	1	0	25.45608863	4.755739681	40.87761611	16.03566848	5.926	0.05199490427	0.4745994179	FALSE	FALSE	FALSE	TRUE	no	FALSE	TRUE	1	EnhS	NA	11.4	['Low-DNase']	FALSE	FALSE	FALSE	41569	0.037868995	0.993	0.1055773	FALSE	FALSE	TRUE	FALSE	FALSE
oligo850	0.1635245354	CCCGGGGTGAGGACACCTTG	AGGCACCGTGACGGGCACTA	75474314	75475511	1191	chr14	JDP2	['oligo848', 'oligo851', 'oligo849']	3	75474297	75474317	75475508	75475528	AGG	GGG	GCCGGGGTGAGGACACCTTG	GGGCACCGTGACGGGCACTA	JDP2_CCCGGGGTGAGGACACCTTGAGG	JDP2_AGGCACCGTGACGGGCACTAGGG	+	ronnie	FALSE	FALSE	FALSE	7082	3385	black	nogene	NA	FALSE	FALSE	0	TRUE	FALSE	FALSE	0	0	NA	NA	35.72607422	54.37925339	45.371635	45.079308	0.22043796	0.1611704991	336	532	CCCGGGGTGAGGACACCTTG_AGGCACCGTGACGGGCACTA	140	1.61E-05	196	2.10E-05	1.85E-05	253	2.33E-05	279	2.14E-05	2.24E-05	160	2.40E-05	158	2.99E-05	2.70E-05	205	2.07E-05	241	2.60E-05	2.33E-05	77	2.01E-05	131	2.86E-05	2.44E-05	146	2.51E-05	123	2.63E-05	2.57E-05	1.74E-05	3.22E-05	2.71E-06	-0.06128673743	0.370723044	0.03929673556	0.4837583466	-0.1762210397	0.2820748421	-0.2130844568	0.4202333609	0.1048618112	0.2968256266	0.2688826394	0.06105752954	0.1243293648	0.199828608	0.2704955277	0.5393781671	0.5396011937	0.02468114852	1	0	1	0	12.89604302	2.426460441	40.87761611	16.03566848	4.479	-0.3322218668	-0.5315311803	FALSE	FALSE	FALSE	FALSE	no	FALSE	TRUE	0	EnhS	NA	13	['Low-DNase']	FALSE	FALSE	FALSE	42180	0.04203066	0.993	0.08249198	FALSE	FALSE	TRUE	FALSE	FALSE
