## Supplementary material for "Generating long deletions across the genome with pooled paired prime editing screens": Table S4 (part 2 of 3)

oligo_id_short	L2FC	spacer_for	spacer_rev	del_start	del_end	del_length	chr	gene_name	overlapping_oligos	overlapping_oligos_count	start_for	end_for	start_rev	end_rev	pam_for	pam_rev	guide_for	guide_rev	pegRNA_for	pegRNA_rev	gene_strand	gene_group_label	dropout	enriched	effected	rank1	rank2	colourname	main_gene	main_gene_essentiality	HAP1_exonic	positive_control_gene	coding_del_length	coding_frame_retained	splice	mirna	max_deletion_HAP1_RNAseq	max_maingene_HAP1_RNAseq	main_gene_essentiality	gencode_featurelist	deepcas9_for	deepcas9_rev	ePRIDICT_score_for	ePRIDICT_score_rev	RNAseq_HAP1_mean_expr	CADD-SV_Raw-score	n_lib	n_D4	pairing	n_a	freq_a	n_b	freq_b	freq_lib	n_1D4	freq_1D4	n_2D4	freq_2D4	freq_D4	n_1D11	freq_1D11	n_2D11	freq_2D11	freq_D11	n_1D14	freq_1D14	n_2D14	freq_2D14	freq_D14	n_1D21	freq_1D21	n_2D21	freq_2D21	freq_D21	n_1D28	freq_1D28	n_2D28	freq_2D28	freq_D28	freq_BFP	freq_1BFP	freq_2BFP	L2FC_R1	L2FC_R2	L2FC_1-D11D4	L2FC_2-D11D4	L2FC_1-D14D4	L2FC_2-D14D4	L2FC_1-D21D4	L2FC_2-D21D4	L2FC_1-D28D4	L2FC_2-D28D4	L2FC_D11D4	L2FC_D14D4	L2FC_D21D4	L2FC_D28D4	L2FC_D4lib	L2FC_D11lib	L2FC_1-D4a	L2FC_2-D4b	offtarget0_for	offtarget1_for	offtarget0_rev	offtarget1_rev	PRIDICT2_HEK_for	PRIDICT2_K562_for	PRIDICT2_HEK_rev	PRIDICT2_K562_rev	CADD-SV_PHRED-score	CADD_max	CADD_sum	lncRNA_annotation	overlaps_startcodon	overlaps_stopcodon	overlaps_UTR	overlaps_CTCF	overlaps_promoter	overlaps_enhancer	overlapping_genes_count	ChromHMM_state	CTCF_score_ReMap2022	CRE_score_ReMap2022	CRE_HAP1_ENCFF081BEX	ENSEMBL_enhancer	ENSEMBL_promoter	ENSEMBL_CTCF	TSS_distance	phastCons_mean_score	phastCons_max_score	pyhloP_mean_score	encode_PLS	encode_pELS	encode_dELS	encode_DNase_H3K4me3	encode_CTCFonly
oligo851	0.01507034602	ATGATTCTGCCTGCCATAGC	GTCCAGTACTGACCACCCAG	75475360	75476335	969	chr14	JDP2	['oligo850', 'oligo852', 'oligo849']	3	75475343	75475363	75476332	75476352	AGG	GGG	GTGATTCTGCCTGCCATAGC	GTCCAGTACTGACCACCCAG	JDP2_ATGATTCTGCCTGCCATAGCAGG	JDP2_GTCCAGTACTGACCACCCAGGGG	+	ronnie	FALSE	FALSE	FALSE	5036	5431	black	nogene	NA	FALSE	FALSE	0	TRUE	FALSE	FALSE	0	0	NA	NA	67.1039505	59.14596939	45.079308	45.220886	0.7641844	0.07741794594	1229	1784	ATGATTCTGCCTGCCATAGC_GTCCAGTACTGACCACCCAG	639	7.33E-05	590	6.33E-05	6.83E-05	801	7.39E-05	983	7.54E-05	7.46E-05	501	7.51E-05	457	8.65E-05	8.08E-05	699	7.05E-05	799	8.62E-05	7.83E-05	278	7.27E-05	392	8.56E-05	7.92E-05	306	5.26E-05	358	7.65E-05	6.45E-05	5.46E-04	2.46E-05	0.00106781864	-0.1399203301	0.1498017691	0.02337057616	0.1991016589	-0.06921735158	0.1943109043	-0.02359478249	0.1845939089	-0.4902397627	0.02120060403	0.1147538914	0.06981874091	0.08525070004	-0.2095419483	0.1279833345	0.242737226	0.01187694737	0.2517461429	1	0	1	0	22.22246721	4.40756388	30.67527846	9.863309003	3.506	-0.2507038551	-0.5013036124	FALSE	FALSE	FALSE	FALSE	no	FALSE	FALSE	0	Het	NA	37.66666667	['Low-DNase']	FALSE	FALSE	FALSE	43226	0.121294335	1	0.1877367	FALSE	FALSE	TRUE	FALSE	FALSE
oligo852	0.3840626429	AGCCTCTACCTCTCTGAAGC	ATAGCCAACCTTATGGACCA	75476319	75477464	1139	chr14	JDP2	['oligo851', 'oligo854', 'oligo853']	3	75476302	75476322	75477461	75477481	AGG	TGG	GGCCTCTACCTCTCTGAAGC	GTAGCCAACCTTATGGACCA	JDP2_AGCCTCTACCTCTCTGAAGCAGG	JDP2_ATAGCCAACCTTATGGACCATGG	+	ronnie	FALSE	FALSE	FALSE	9356	1111	black	nogene	NA	FALSE	FALSE	0	TRUE	FALSE	FALSE	0	0	NA	NA	41.38715363	51.55638123	45.393898	44.549248	0.7742857	-0.09572679629	911	1301	AGCCTCTACCTCTCTGAAGC_ATAGCCAACCTTATGGACCA	415	4.76E-05	496	5.32E-05	5.04E-05	587	5.42E-05	714	5.47E-05	5.45E-05	557	8.35E-05	389	7.36E-05	7.86E-05	766	7.72E-05	723	7.80E-05	7.76E-05	260	6.80E-05	299	6.53E-05	6.67E-05	312	5.37E-05	336	7.18E-05	6.27E-05	1.34E-04	7.12E-05	1.96E-04	0.3626113534	0.3963615138	0.6246790396	0.4279449912	0.5112763243	0.5113783907	0.3282736971	0.2551530813	-0.01378364719	0.3909695919	0.5291547632	0.5113276223	0.2919875011	0.2037806848	0.1112932194	0.6404479826	0.1861398028	0.04085363445	1	0	1	0	31.99168146	9.195649438	38.92564863	10.94758108	0.741	-0.06409264427	-0.4064741667	FALSE	FALSE	FALSE	FALSE	no	FALSE	TRUE	0	DNaseG	NA	91.25	['Low-DNase']	FALSE	FALSE	FALSE	44185	0.1277747	1	0.21203837	FALSE	FALSE	TRUE	FALSE	FALSE
oligo853	0.332485756	AGGAGGCCTCATGAGGATTC	GCAGGCCACTAGCCTGCTGC	75476830	75477738	902	chr14	JDP2	['oligo852', 'oligo854']	2	75476813	75476833	75477735	75477755	TGG	AGG	GGGAGGCCTCATGAGGATTC	GCAGGCCACTAGCCTGCTGC	JDP2_AGGAGGCCTCATGAGGATTCTGG	JDP2_GCAGGCCACTAGCCTGCTGCAGG	+	ronnie	FALSE	FALSE	FALSE	9002	1465	black	nogene	NA	FALSE	FALSE	0	TRUE	FALSE	FALSE	0	0	NA	NA	57.35057068	39.85790253	45.094677	44.193882	0.09184549	-0.1152267324	331	371	AGGAGGCCTCATGAGGATTC_GCAGGCCACTAGCCTGCTGC	158	1.81E-05	173	1.86E-05	1.83E-05	174	1.61E-05	197	1.51E-05	1.56E-05	158	2.37E-05	74	1.40E-05	1.89E-05	167	1.68E-05	195	2.10E-05	1.89E-05	86	2.25E-05	87	1.90E-05	2.08E-05	117	2.01E-05	93	1.99E-05	2.00E-05	6.25E-06	8.17E-06	4.33E-06	0.3602871467	0.2743621352	0.5611994677	-0.1084995436	0.06805323207	0.478585312	0.486443836	0.3318233476	0.3254520508	0.3955394248	0.2749202816	0.2816053855	0.4135711132	0.3598462438	-0.2355468691	0.03937341251	-0.1749466164	-0.2973067274	1	0	1	0	32.80113563	13.24260637	24.10746485	6.526869573	0.553	-0.2594655435	-0.6789587766	FALSE	FALSE	FALSE	FALSE	no	FALSE	TRUE	0	DNaseG	NA	74.25	['Low-DNase']	FALSE	FALSE	FALSE	44696	0.07707983	0.927	0.19238284	FALSE	FALSE	TRUE	FALSE	FALSE
oligo854	0.2194243707	GTAAGACCCAGTAGAGCTAG	TCTGACTTCCTTCAGGCAGG	75477450	75478309	853	chr14	JDP2	['oligo855', 'oligo852', 'oligo856', 'oligo853']	4	75477433	75477453	75478306	75478326	AGG	AGG	GTAAGACCCAGTAGAGCTAG	GCTGACTTCCTTCAGGCAGG	JDP2_GTAAGACCCAGTAGAGCTAGAGG	JDP2_TCTGACTTCCTTCAGGCAGGAGG	+	ronnie	FALSE	FALSE	FALSE	7851	2616	black	nogene	NA	FALSE	FALSE	0	TRUE	FALSE	FALSE	0	0	NA	NA	57.57429504	27.12042999	44.460716	43.9872	0	-0.164333108	1509	2127	GTAAGACCCAGTAGAGCTAG_TCTGACTTCCTTCAGGCAGG	751	8.62E-05	758	8.13E-05	8.37E-05	936	8.64E-05	1191	9.13E-05	8.88E-05	637	9.55E-05	540	1.02E-04	9.89E-05	1008	1.02E-04	1005	1.08E-04	1.05E-04	346	9.05E-05	498	1.09E-04	9.97E-05	551	9.48E-05	592	1.26E-04	1.11E-04	2.10E-05	2.41E-05	1.79E-05	0.1450788497	0.2835474304	0.145147058	0.1629568094	0.2342076394	0.2483289059	0.06738608525	0.2529759054	0.133574616	0.4699281009	0.1543260847	0.2414811372	0.1657281399	0.316162121	0.08532769142	0.2396537761	0.003586257982	0.1671733405	1	0	1	0	18.48424658	4.78881048	40.61597288	13.42840217	0.216	-0.1422616645	-0.2211802669	FALSE	FALSE	FALSE	FALSE	no	FALSE	FALSE	0	Quies	NA	12	['Low-DNase']	FALSE	FALSE	FALSE	-44145	0.04766332	0.817	0.12094618	FALSE	FALSE	TRUE	FALSE	FALSE
oligo855	0.1304573245	GCCTCATGACATTGACCTGT	TTACTTTCGGTGAAGTCCAG	75477933	75479121	1182	chr14	JDP2	['oligo857', 'oligo856', 'oligo854']	3	75477916	75477936	75479118	75479138	TGG	TGG	GCCTCATGACATTGACCTGT	GTACTTTCGGTGAAGTCCAG	JDP2_GCCTCATGACATTGACCTGTTGG	JDP2_TTACTTTCGGTGAAGTCCAGTGG	+	ronnie	FALSE	FALSE	FALSE	6640	3827	black	nogene	NA	FALSE	FALSE	0	TRUE	FALSE	FALSE	1.58	0	NA	NA	56.49191284	36.66184616	43.841743	43.162556	0	0.2043648574	2355	2797	GCCTCATGACATTGACCTGT_TTACTTTCGGTGAAGTCCAG	1175	1.35E-04	1180	1.27E-04	1.31E-04	1209	1.12E-04	1588	1.22E-04	1.17E-04	838	1.26E-04	653	1.24E-04	1.25E-04	1245	1.25E-04	1235	1.33E-04	1.29E-04	501	1.31E-04	559	1.22E-04	1.27E-04	762	1.31E-04	606	1.29E-04	1.30E-04	7.35E-05	6.37E-05	8.33E-05	0.2013660949	0.061475502	0.1715701198	0.02204289462	0.1696239332	0.1306069471	0.2321908411	0.004640946863	0.2320794853	0.08861121943	0.09548560552	0.1493974052	0.1179436111	0.1590026762	-0.1639768797	-0.06849127414	-0.2729558763	-0.0563062663	1	0	1	0	28.36360037	6.643214896	21.00577578	4.178191666	4.881	-0.2351604117	-0.3545307649	FALSE	FALSE	FALSE	FALSE	no	FALSE	FALSE	0	Het	NA	13	['Low-DNase']	FALSE	FALSE	FALSE	-43333	0.025411705	0.81	0.0022433298	FALSE	FALSE	FALSE	FALSE	FALSE
oligo856	0.1546176187	GTCAGAGACTCAGCAACGCA	ACTGACCACTGGGATTGGGG	75478338	75479439	1095	chr14	JDP2	['oligo855', 'oligo857', 'oligo858', 'oligo854']	4	75478321	75478341	75479436	75479456	AGG	TGG	GTCAGAGACTCAGCAACGCA	GCTGACCACTGGGATTGGGG	JDP2_GTCAGAGACTCAGCAACGCAAGG	JDP2_ACTGACCACTGGGATTGGGGTGG	+	ronnie	FALSE	FALSE	FALSE	6976	3491	black	nogene	NA	FALSE	FALSE	0	TRUE	FALSE	FALSE	1.58	0	NA	NA	47.48932648	52.76642609	43.925087	45.65636	0	-0.1413678427	999	1363	GTCAGAGACTCAGCAACGCA_ACTGACCACTGGGATTGGGG	480	5.51E-05	519	5.57E-05	5.54E-05	595	5.49E-05	768	5.89E-05	5.69E-05	306	4.59E-05	372	7.04E-05	5.82E-05	529	5.33E-05	537	5.79E-05	5.56E-05	260	6.80E-05	400	8.74E-05	7.77E-05	400	6.88E-05	277	5.92E-05	6.40E-05	5.08E-05	5.54E-05	4.61E-05	0.08314009498	0.2031138186	-0.2589958001	0.2582952206	-0.04232951063	-0.022877405	0.308744532	0.5698253602	0.3251411586	0.007212098432	0.03160088141	-0.03223182632	0.4497118244	0.1693895953	0.03904867621	0.07064955762	-0.0042541015	0.08064145317	1	0	1	0	15.9795934	2.550577074	19.08223778	3.64815102	0.344	-0.264269718	-0.6812503973	FALSE	FALSE	FALSE	FALSE	no	FALSE	FALSE	0	Het	NA	10.66666667	NA	FALSE	FALSE	FALSE	-43015	0.07748068	1	0.10198116	FALSE	FALSE	FALSE	FALSE	FALSE
oligo857	0.3080446964	CATAATTGCAGCTAAGAGGA	AGTTCAGACGCTCAAGTCCC	75478963	75480148	1179	chr14	JDP2	['oligo859', 'oligo855', 'oligo858', 'oligo856']	4	75478946	75478966	75480145	75480165	TGG	TGG	GATAATTGCAGCTAAGAGGA	GGTTCAGACGCTCAAGTCCC	JDP2_CATAATTGCAGCTAAGAGGATGG	JDP2_AGTTCAGACGCTCAAGTCCCTGG	+	ronnie	FALSE	FALSE	FALSE	8802	1665	black	nogene	NA	FALSE	FALSE	0	TRUE	FALSE	FALSE	3	0	NA	NA	25.4359436	57.37561035	42.753265	45.30856	0	0.2618243475	2305	2775	CATAATTGCAGCTAAGAGGA_AGTTCAGACGCTCAAGTCCC	1107	1.27E-04	1198	1.29E-04	1.28E-04	1260	1.16E-04	1515	1.16E-04	1.16E-04	893	1.34E-04	588	1.11E-04	1.23E-04	1326	1.34E-04	1335	1.44E-04	1.39E-04	674	1.76E-04	645	1.41E-04	1.59E-04	1034	1.78E-04	653	1.39E-04	1.59E-04	1.04E-04	9.09E-05	1.18E-04	0.4044956646	0.1981881055	0.2036705621	-0.0613308233	0.2009494772	0.310828766	0.60051934	0.2789849431	0.612843279	0.2642695363	0.0773257932	0.2569017621	0.4487880077	0.4491632226	-0.1367152885	-0.05938949527	-0.1273408525	-0.1460404336	1	0	1	0	15.96551612	2.655305192	24.14705113	4.329858907	5.388	0.1468848801	0.2490384693	FALSE	FALSE	FALSE	FALSE	no	FALSE	TRUE	0	EnhS	2	50.33333333	['dELS']	FALSE	FALSE	FALSE	-42306	0.08141081	1	0.1303792	FALSE	FALSE	TRUE	FALSE	FALSE
oligo858	0.4074814547	AATAAAGCCCCACTCCAGCT	CACCCACCTGAAGCAGAGCA	75479330	75480462	1126	chr14	JDP2	['oligo859', 'oligo857', 'oligo856', 'oligo860']	4	75479313	75479333	75480459	75480479	GGG	GGG	GATAAAGCCCCACTCCAGCT	GACCCACCTGAAGCAGAGCA	JDP2_AATAAAGCCCCACTCCAGCTGGG	JDP2_CACCCACCTGAAGCAGAGCAGGG	+	ronnie	FALSE	FALSE	FALSE	9490	977	black	nogene	NA	FALSE	FALSE	0	TRUE	FALSE	FALSE	3	0	NA	NA	47.40779114	70.31134796	43.622093	45.28107	0	0.4853357429	722	1073	AATAAAGCCCCACTCCAGCT_CACCCACCTGAAGCAGAGCA	313	3.59E-05	409	4.39E-05	3.99E-05	508	4.69E-05	565	4.33E-05	4.51E-05	479	7.18E-05	210	3.98E-05	5.58E-05	665	6.70E-05	529	5.71E-05	6.21E-05	199	5.21E-05	294	6.42E-05	5.81E-05	270	4.64E-05	378	8.07E-05	6.36E-05	7.83E-05	7.66E-06	1.49E-04	0.3171504754	0.4354064505	0.6155593743	-0.1237626294	0.5158182791	0.3983236726	0.151062511	0.5684969587	-0.01383826266	0.8985678	0.3069907482	0.4605878528	0.3666012584	0.4957459594	0.1768975441	0.4838882922	0.3845564758	-0.01858029483	1	0	1	0	28.9105542	9.607883878	27.47456565	7.134791575	7.273	0.1975983821	0.6720061697	FALSE	FALSE	FALSE	FALSE	no	FALSE	TRUE	0	EnhS	2	73.5	['dELS', 'Low-DNase']	FALSE	FALSE	FALSE	-41992	0.08692148	1	0.14803925	FALSE	FALSE	TRUE	FALSE	FALSE
oligo859	-0.03750267304	AATCCTGAAAAGCTAGTCAC	GTATCTTCGAGGTGTCAGTG	75479952	75481026	1068	chr14	JDP2	['oligo860', 'oligo857', 'oligo858']	3	75479935	75479955	75481023	75481043	AGG	CGG	GATCCTGAAAAGCTAGTCAC	GTATCTTCGAGGTGTCAGTG	JDP2_AATCCTGAAAAGCTAGTCACAGG	JDP2_GTATCTTCGAGGTGTCAGTGCGG	+	ronnie	FALSE	FALSE	FALSE	4461	6006	black	nogene	NA	FALSE	FALSE	0	TRUE	FALSE	FALSE	1.58	0	NA	NA	66.17764282	57.62495422	45.837223	48.003304	0.024504693	0.489221684	2262	3768	AATCCTGAAAAGCTAGTCAC_GTATCTTCGAGGTGTCAGTG	1107	1.27E-04	1155	1.24E-04	1.25E-04	1556	1.44E-04	2212	1.70E-04	1.57E-04	1094	1.64E-04	1033	1.96E-04	1.80E-04	1472	1.48E-04	1353	1.46E-04	1.47E-04	575	1.50E-04	760	1.66E-04	1.58E-04	634	1.09E-04	701	1.50E-04	1.29E-04	9.11E-05	3.96E-05	1.43E-04	-0.02274529251	-0.05501898588	0.1921328932	0.2055877789	0.04722804652	-0.2158827285	0.06691437804	-0.03034839074	-0.3972564878	-0.1794326031	0.1994338973	-0.08926012069	0.0150647848	-0.2752492536	0.3197715019	0.5192053992	0.1770774741	0.4527282147	1	0	1	0	33.47074062	12.1373041	27.50702575	3.957655244	7.315	0.1975983821	0.8524985786	FALSE	FALSE	FALSE	FALSE	no	FALSE	TRUE	0	EnhS	2	141	['dELS', 'Low-DNase']	FALSE	FALSE	FALSE	-41428	0.011916581	0.922	-0.08018562	FALSE	FALSE	TRUE	FALSE	FALSE
oligo860	0.450359867	GACCCTGCTCTGCTTCAGGT	AGCTGCTATCAACTTTCGTG	75480472	75481356	878	chr14	JDP2	['oligo859', 'oligo861', 'oligo858']	3	75480455	75480475	75481353	75481373	GGG	TGG	GACCCTGCTCTGCTTCAGGT	GGCTGCTATCAACTTTCGTG	JDP2_GACCCTGCTCTGCTTCAGGTGGG	JDP2_AGCTGCTATCAACTTTCGTGTGG	+	ronnie	FALSE	FALSE	FALSE	9693	774	black	nogene	NA	FALSE	FALSE	0	TRUE	FALSE	FALSE	1.58	0	NA	NA	53.32502365	48.97851563	45.20593	47.536274	0.12318029	0.03304089008	918	1147	GACCCTGCTCTGCTTCAGGT_AGCTGCTATCAACTTTCGTG	399	4.58E-05	519	5.57E-05	5.07E-05	466	4.30E-05	681	5.22E-05	4.76E-05	362	5.43E-05	373	7.06E-05	6.24E-05	546	5.50E-05	619	6.68E-05	6.09E-05	192	5.02E-05	379	8.28E-05	6.65E-05	367	6.31E-05	367	7.84E-05	7.08E-05	2.30E-05	1.94E-05	2.66E-05	0.3673163145	0.5108108977	0.3360219578	0.4356197425	0.3558634317	0.3555914289	0.2238989333	0.6654747213	0.5534809353	0.5865576979	0.3914822927	0.3557142949	0.4825316291	0.5717112512	-0.09161734969	0.299864943	-0.09016815565	-0.09281005954	1	0	1	0	31.51559323	8.225906417	11.18602797	1.166666797	3.011	0.05599289233	0.3590362613	FALSE	FALSE	FALSE	FALSE	no	FALSE	TRUE	0	EnhS	NA	72	['Low-DNase']	FALSE	FALSE	FALSE	-41098	0.007827548	0.269	-0.05796081	FALSE	FALSE	TRUE	FALSE	FALSE
oligo861	0.3980228617	TGCTGGTGCAAACGCAGAAT	AGCCCTGGAGCGCCAGTGGC	75481230	75482378	1142	chr14	JDP2	['oligo860', 'oligo862', 'oligo863']	3	75481213	75481233	75482375	75482395	TGG	AGG	GGCTGGTGCAAACGCAGAAT	GGCCCTGGAGCGCCAGTGGC	JDP2_TGCTGGTGCAAACGCAGAATTGG	JDP2_AGCCCTGGAGCGCCAGTGGCAGG	+	ronnie	FALSE	FALSE	FALSE	9434	1033	black	nogene	NA	FALSE	FALSE	0	TRUE	FALSE	FALSE	2.32	0	NA	NA	55.83116913	59.11862564	47.528072	49.414017	0.06595092	-0.03234681807	892	1111	TGCTGGTGCAAACGCAGAAT_AGCCCTGGAGCGCCAGTGGC	401	4.60E-05	491	5.27E-05	4.93E-05	476	4.39E-05	635	4.87E-05	4.63E-05	356	5.34E-05	317	6.00E-05	5.67E-05	650	6.55E-05	525	5.67E-05	6.11E-05	257	6.72E-05	221	4.83E-05	5.78E-05	412	7.09E-05	317	6.77E-05	6.93E-05	6.01E-05	4.02E-05	8.00E-05	0.5404228543	0.2462682345	0.281277883	0.3018251587	0.5767705801	0.2188676486	0.6139293631	-0.01177855111	0.6897135909	0.4761586816	0.2921150556	0.3997264712	0.3188442785	0.5814056415	-0.09161796919	0.2004970864	-0.06675002723	-0.1136967518	1	0	1	0	19.04064223	4.393538926	17.65098996	4.196774401	1.738	-0.04870450823	0.1593378888	FALSE	FALSE	FALSE	FALSE	no	FALSE	FALSE	0	Enh	NA	12	NA	FALSE	FALSE	FALSE	-40076	0.07029755	0.999	0.08221574	FALSE	FALSE	TRUE	FALSE	FALSE
oligo863	-0.06340269324	GGGGGTGAGTAGCCTGCCAC	AATGTCTTATCAGAAGTTGG	75482378	75483582	1198	chr14	JDP2	['oligo864', 'oligo862', 'oligo861']	3	75482361	75482381	75483579	75483599	TGG	AGG	GGGGGTGAGTAGCCTGCCAC	GATGTCTTATCAGAAGTTGG	JDP2_GGGGGTGAGTAGCCTGCCACTGG	JDP2_AATGTCTTATCAGAAGTTGGAGG	+	ronnie	FALSE	FALSE	FALSE	4151	6316	black	nogene	NA	FALSE	FALSE	0	TRUE	FALSE	FALSE	0	0	NA	NA	52.5202713	33.6006546	49.48483	49.76314	0	0.1259028969	763	1073	GGGGGTGAGTAGCCTGCCAC_AATGTCTTATCAGAAGTTGG	335	3.84E-05	428	4.59E-05	4.22E-05	545	5.03E-05	528	4.05E-05	4.54E-05	364	5.46E-05	265	5.02E-05	5.24E-05	423	4.26E-05	349	3.77E-05	4.01E-05	156	4.08E-05	191	4.17E-05	4.13E-05	277	4.76E-05	161	3.44E-05	4.10E-05	3.02E-05	3.29E-05	2.76E-05	-0.1250471863	0.003617709151	0.1180444359	0.3095533403	-0.2383061311	-0.1040040754	-0.3015876236	0.04396637984	-0.07833942655	-0.2350448081	0.2065938463	-0.1768700951	-0.13721184	-0.1461226841	0.1058923483	0.3124861946	0.3879857702	-0.1818031862	1	0	1	0	30.85201904	12.05467518	15.71401738	5.835099705	4.073	-0.2221423601	-0.1413009179	FALSE	FALSE	FALSE	FALSE	no	FALSE	FALSE	0	DNaseG	NA	11.5	['Low-DNase']	FALSE	FALSE	FALSE	-38872	0.015806234	0.975	-0.025778966	FALSE	FALSE	FALSE	FALSE	FALSE
oligo864	-0.3869380405	GACTTGAGGAGGCCCTGGAC	GTAGAGACAGCCTCAGTGTT	75482756	75483683	921	chr14	JDP2	['oligo865', 'oligo863']	2	75482739	75482759	75483680	75483700	CGG	AGG	GACTTGAGGAGGCCCTGGAC	GTAGAGACAGCCTCAGTGTT	JDP2_GACTTGAGGAGGCCCTGGACCGG	JDP2_GTAGAGACAGCCTCAGTGTTAGG	+	ronnie	FALSE	FALSE	FALSE	2108	8359	black	nogene	NA	FALSE	FALSE	0	TRUE	FALSE	FALSE	0	0	NA	NA	53.19302368	58.77391434	48.509384	49.89802	0.010611205	-0.08781977855	539	729	GACTTGAGGAGGCCCTGGAC_GTAGAGACAGCCTCAGTGTT	259	2.97E-05	280	3.00E-05	2.99E-05	338	3.12E-05	391	3.00E-05	3.06E-05	187	2.80E-05	119	2.25E-05	2.53E-05	291	2.93E-05	212	2.29E-05	2.61E-05	86	2.25E-05	113	2.47E-05	2.36E-05	103	1.77E-05	97	2.07E-05	1.92E-05	2.19E-05	5.15E-06	3.87E-05	-0.3825436513	-0.4036248336	-0.153622761	-0.4121081238	-0.08871165792	-0.389797525	-0.4714921044	-0.2799141637	-0.816348082	-0.532679522	-0.2745183865	-0.2284290342	-0.3744323203	-0.6703724211	0.03375229422	-0.2407660923	0.06996178451	-0.00298853883	1	0	1	0	24.29560661	6.020666808	13.46020274	2.276590494	0.818	-0.2221423601	-0.3180830838	FALSE	FALSE	FALSE	FALSE	no	FALSE	FALSE	0	DNaseG	NA	11.5	['Low-DNase']	FALSE	FALSE	FALSE	-38771	0.043382857	0.983	0.059731748	FALSE	FALSE	FALSE	FALSE	FALSE
oligo865	-0.1495324012	TTAGATAATCCCTAACACTG	GAGCTTGCACCTGCCCTCTC	75483685	75484831	1140	chr14	JDP2	['oligo864', 'oligo867', 'oligo866']	3	75483668	75483688	75484828	75484848	AGG	TGG	GTAGATAATCCCTAACACTG	GAGCTTGCACCTGCCCTCTC	JDP2_TTAGATAATCCCTAACACTGAGG	JDP2_GAGCTTGCACCTGCCCTCTCTGG	+	ronnie	FALSE	FALSE	FALSE	3323	7144	black	nogene	NA	FALSE	FALSE	0	TRUE	FALSE	FALSE	0	0	NA	NA	50.4063797	26.33104515	49.89802	51.62641	0.014723204	-0.008192583034	1530	1694	TTAGATAATCCCTAACACTG_GAGCTTGCACCTGCCCTCTC	749	8.59E-05	781	8.38E-05	8.49E-05	830	7.66E-05	864	6.62E-05	7.14E-05	442	6.63E-05	519	9.82E-05	8.23E-05	666	6.71E-05	755	8.15E-05	7.43E-05	215	5.62E-05	289	6.31E-05	5.97E-05	231	3.97E-05	255	5.45E-05	4.71E-05	1.44E-05	1.63E-05	1.25E-05	-0.4479598081	0.1291056264	-0.2087027515	0.5688021364	-0.1902967237	0.2987521498	-0.4456520994	-0.0690301485	-0.9471876578	-0.2821016322	0.2039961463	0.05717021495	-0.2587362268	-0.6005597393	-0.2488017214	-0.04480557512	-0.1659637463	-0.3390215552	1	0	1	0	26.13114402	7.322349474	22.08074614	3.191531533	2.289	-0.1594692498	-0.2183430223	FALSE	FALSE	FALSE	FALSE	no	FALSE	FALSE	0	Quies	NA	9.5	['Low-DNase']	FALSE	FALSE	FALSE	-37623	0.04369729	0.983	0.04652768	FALSE	FALSE	FALSE	FALSE	FALSE
oligo866	0.3605579551	TTTGTTGCTCTGTCCACCAG	ACATGCCTACATGAGCAGAG	75484107	75484975	862	chr14	JDP2	['oligo865', 'oligo867']	2	75484090	75484110	75484972	75484992	AGG	GGG	GTTGTTGCTCTGTCCACCAG	GCATGCCTACATGAGCAGAG	JDP2_TTTGTTGCTCTGTCCACCAGAGG	JDP2_ACATGCCTACATGAGCAGAGGGG	+	ronnie	FALSE	FALSE	FALSE	9208	1259	black	nogene	NA	FALSE	FALSE	0	TRUE	FALSE	FALSE	0	0	NA	NA	32.16464615	48.19147873	50.617893	52.28705	0.010399334	0.01045131141	1136	1441	TTTGTTGCTCTGTCCACCAG_ACATGCCTACATGAGCAGAG	562	6.45E-05	574	6.16E-05	6.30E-05	657	6.06E-05	784	6.01E-05	6.04E-05	444	6.66E-05	377	7.14E-05	6.90E-05	889	8.96E-05	697	7.52E-05	8.24E-05	350	9.16E-05	345	7.54E-05	8.35E-05	502	8.63E-05	308	6.58E-05	7.61E-05	2.22E-05	3.84E-05	5.99E-06	0.4507549887	0.2571512768	0.1350285214	0.2478097794	0.563582484	0.3236118195	0.5945841287	0.3266743787	0.5098248207	0.1305091297	0.1922732776	0.4491067304	0.4674259856	0.333425827	-0.06222638303	0.1300468945	-0.08878612399	-0.03492740175	1	0	1	0	20.189206	3.486402165	37.32720792	15.17243326	2.671	-0.7701189812	-1.027175993	FALSE	FALSE	FALSE	FALSE	no	FALSE	FALSE	0	Quies	NA	9.5	['Low-DNase']	TRUE	FALSE	FALSE	-37479	0.122227125	1	0.24348335	FALSE	FALSE	FALSE	FALSE	FALSE
oligo867	0.4251209453	ACTAACAATGGTCATTAGGC	GGTGAGGTCTTCTCGAGACT	75484704	75485778	1068	chr14	JDP2	['oligo865', 'oligo866', 'oligo868']	3	75484687	75484707	75485775	75485795	AGG	TGG	GCTAACAATGGTCATTAGGC	GGTGAGGTCTTCTCGAGACT	JDP2_ACTAACAATGGTCATTAGGCAGG	JDP2_GGTGAGGTCTTCTCGAGACTTGG	+	ronnie	FALSE	FALSE	FALSE	9572	895	black	nogene	NA	FALSE	FALSE	0	TRUE	FALSE	FALSE	0	0	NA	NA	45.4830246	49.18477249	51.868713	52.869762	0	-0.1151905975	1246	1688	ACTAACAATGGTCATTAGGC_GGTGAGGTCTTCTCGAGACT	628	7.21E-05	618	6.63E-05	6.92E-05	704	6.50E-05	984	7.54E-05	7.02E-05	500	7.50E-05	343	6.49E-05	7.00E-05	896	9.03E-05	799	8.62E-05	8.83E-05	399	1.04E-04	415	9.07E-05	9.75E-05	896	1.54E-04	506	1.08E-04	1.31E-04	3.29E-04	5.93E-04	6.45E-05	0.6529551614	0.1901973427	0.2067148814	-0.2163508289	0.4752157389	0.1928440053	0.6839358948	0.2653846921	1.24595413	0.5189115025	-0.005104250422	0.3303999843	0.4742136306	0.9009744166	0.02127833712	0.0161740867	-0.1492984943	0.1863211582	1	0	1	0	6.605463028	0.6814343808	43.12104315	13.9801893	0.553	-0.1751623531	0.1432965441	FALSE	FALSE	FALSE	FALSE	no	FALSE	TRUE	0	Quies	NA	13.5	['Low-DNase']	TRUE	FALSE	FALSE	-36676	0.14733292	1	0.2983661	FALSE	FALSE	TRUE	FALSE	FALSE
oligo868	0.08353476801	GTTGAAATCCCTCAGACTCA	ATGCTTAAGCCTAGCCAAGT	75485159	75485879	714	chr14	JDP2	['oligo867']	1	75485142	75485162	75485876	75485896	TGG	TGG	GTTGAAATCCCTCAGACTCA	GTGCTTAAGCCTAGCCAAGT	JDP2_GTTGAAATCCCTCAGACTCATGG	JDP2_ATGCTTAAGCCTAGCCAAGTTGG	+	ronnie	FALSE	FALSE	FALSE	5983	4484	black	nogene	NA	FALSE	FALSE	0	TRUE	FALSE	FALSE	0	0	NA	NA	38.22371292	67.85656738	52.685127	52.869762	0	-0.06616445083	2650	2752	GTTGAAATCCCTCAGACTCA_ATGCTTAAGCCTAGCCAAGT	1264	1.45E-04	1386	1.49E-04	1.47E-04	1189	1.10E-04	1563	1.20E-04	1.15E-04	804	1.21E-04	645	1.22E-04	1.21E-04	1412	1.42E-04	925	9.98E-05	1.21E-04	505	1.32E-04	564	1.23E-04	1.28E-04	738	1.27E-04	498	1.06E-04	1.17E-04	6.87E-05	1.20E-04	1.71E-05	0.2472171761	-0.0919050574	0.1358809068	0.02715219753	0.375283809	-0.2634856899	0.2677291551	0.04038096056	0.2099748334	-0.1716676978	0.08014975662	0.07708422747	0.1535330587	0.0233720293	-0.3555647021	-0.2754149455	-0.4023571125	-0.3113397983	1	0	1	0	15.75743899	2.362751346	11.99661635	3.179068938	1.077	-0.1751623531	0.06057995048	FALSE	FALSE	FALSE	FALSE	no	FALSE	TRUE	0	Het	NA	15	['Low-DNase']	TRUE	FALSE	FALSE	-36575	0.040974252	1	-0.0012657095	FALSE	FALSE	TRUE	FALSE	FALSE
oligo869	0.6482440109	CCTAGCTGCAAGAGGAAGGC	AGGATGAAAGCGATCCAGTA	33785092	33785931	833	chr19	KCTD15	['oligo870']	1	33785075	33785095	33785928	33785948	AGG	TGG	GCTAGCTGCAAGAGGAAGGC	GGGATGAAAGCGATCCAGTA	KCTD15_CCTAGCTGCAAGAGGAAGGCAGG	KCTD15_AGGATGAAAGCGATCCAGTATGG	+	ronnie	FALSE	FALSE	FALSE	10175	292	black	nogene	NA	FALSE	FALSE	0	TRUE	FALSE	FALSE	0	0	NA	NA	39.38924408	56.4214325	41.756725	41.00324	0.088309504	-0.07303774424	442	719	CCTAGCTGCAAGAGGAAGGC_AGGATGAAAGCGATCCAGTA	207	2.38E-05	235	2.52E-05	2.45E-05	344	3.17E-05	375	2.87E-05	3.02E-05	299	4.48E-05	143	2.71E-05	3.60E-05	406	4.09E-05	301	3.25E-05	3.67E-05	167	4.37E-05	277	6.05E-05	5.21E-05	258	4.44E-05	480	1.03E-04	7.35E-05	4.17E-05	1.80E-05	6.54E-05	0.4520045439	0.7494766165	0.4980991349	-0.08677653839	0.3663635979	0.1761797091	0.460562115	1.073927052	0.4829933278	1.834576243	0.2493308442	0.279102829	0.7845420182	1.280000352	0.3052179781	0.5545488223	0.4186684331	0.1894995196	1	0	1	0	21.60007671	4.404254146	30.13232604	10.2760369	0.983	-0.7701189812	-1.027175993	FALSE	FALSE	FALSE	FALSE	no	FALSE	TRUE	0	Quies	NA	21	['Low-DNase']	FALSE	FALSE	FALSE	-8961	0.14345331	1	0.3175559	FALSE	FALSE	TRUE	FALSE	FALSE
oligo870	-0.03511698013	TCCTGTGGAACTGTAAGCTG	TCTGGTATGCCTCTCCCTGG	33785593	33786690	1091	chr19	KCTD15	['oligo869', 'oligo871']	2	33785576	33785596	33786687	33786707	TGG	GGG	GCCTGTGGAACTGTAAGCTG	GCTGGTATGCCTCTCCCTGG	KCTD15_TCCTGTGGAACTGTAAGCTGTGG	KCTD15_TCTGGTATGCCTCTCCCTGGGGG	+	ronnie	FALSE	FALSE	FALSE	4485	5982	black	nogene	NA	FALSE	FALSE	0	TRUE	FALSE	FALSE	0	0	NA	NA	54.01075745	47.3543396	41.110634	37.88048	0.093250446	-0.1650321336	778	934	TCCTGTGGAACTGTAAGCTG_TCTGGTATGCCTCTCCCTGG	318	3.65E-05	460	4.93E-05	4.29E-05	428	3.95E-05	506	3.88E-05	3.91E-05	334	5.01E-05	253	4.79E-05	4.90E-05	456	4.60E-05	377	4.07E-05	4.33E-05	147	3.85E-05	128	2.80E-05	3.32E-05	226	3.89E-05	101	2.16E-05	3.02E-05	4.99E-06	7.78E-06	2.20E-06	0.1248464308	-0.236394674	0.3425995214	0.3040989102	0.2187154632	0.06873395631	-0.03867206437	-0.4720619035	-0.02325719692	-0.8463496588	0.3236518245	0.1463506739	-0.237208847	-0.3732615719	-0.1326945206	0.190957304	0.114474667	-0.3472267954	1	0	1	0	22.85125419	3.574312236	22.59732991	4.506756887	0.213	-0.3297025931	-0.7140969602	FALSE	FALSE	FALSE	FALSE	no	FALSE	TRUE	0	Het	NA	20	['Low-DNase']	FALSE	FALSE	FALSE	-8202	0.14816341	1	0.31632683	FALSE	FALSE	TRUE	FALSE	FALSE
oligo871	0.3447092634	AGGTTTGCATTTCCTGCCAC	GGTTAGAAGACATGCAGCCA	33786016	33786901	879	chr19	KCTD15	['oligo870', 'oligo873']	2	33785999	33786019	33786898	33786918	AGG	GGG	GGGTTTGCATTTCCTGCCAC	GGTTAGAAGACATGCAGCCA	KCTD15_AGGTTTGCATTTCCTGCCACAGG	KCTD15_GGTTAGAAGACATGCAGCCAGGG	+	ronnie	FALSE	FALSE	FALSE	9095	1372	black	nogene	NA	FALSE	FALSE	0	TRUE	FALSE	FALSE	0	0	NA	NA	52.45842743	36.62142563	39.037224	40.375774	0.09767442	-0.1097761526	2895	4787	AGGTTTGCATTTCCTGCCAC_GGTTAGAAGACATGCAGCCA	1262	1.45E-04	1633	1.75E-04	1.60E-04	2219	2.05E-04	2568	1.97E-04	2.01E-04	1533	2.30E-04	1685	3.19E-04	2.74E-04	1939	1.95E-04	2760	2.98E-04	2.47E-04	727	1.90E-04	1378	3.01E-04	2.46E-04	1102	1.90E-04	1495	3.19E-04	2.54E-04	3.56E-05	6.06E-05	1.05E-05	-0.02975215536	0.6510818133	0.1668102448	0.6962022992	-0.06730442864	0.5973298823	-0.1067598211	0.6128623567	-0.1117546166	0.6979327151	0.4504827331	0.2964990467	0.2904943436	0.3413609302	0.327986958	0.7784696912	0.5000883931	0.1683900924	1	0	1	0	33.02707434	5.07839663	33.33090425	6.834623031	0.604	-0.3297025931	-0.7140969602	FALSE	FALSE	FALSE	FALSE	no	FALSE	TRUE	0	Het	NA	26	['Low-DNase']	FALSE	FALSE	FALSE	-7991	0.16220279	1	0.33512372	FALSE	FALSE	TRUE	FALSE	FALSE
oligo873	0.653785002	GAGGGTTCAGCCTGGTCAGG	ATGACCTGGAAGCCCGGGTT	33786769	33787625	850	chr19	KCTD15	['oligo875', 'oligo871', 'oligo874']	3	33786752	33786772	33787622	33787642	TGG	CGG	GAGGGTTCAGCCTGGTCAGG	GTGACCTGGAAGCCCGGGTT	KCTD15_GAGGGTTCAGCCTGGTCAGGTGG	KCTD15_ATGACCTGGAAGCCCGGGTTCGG	+	ronnie	FALSE	FALSE	FALSE	10188	279	black	nogene	NA	FALSE	FALSE	0	TRUE	FALSE	FALSE	0	0	NA	NA	44.22420883	68.59293365	40.32745	40.34288	0	-0.1143753882	501	611	GAGGGTTCAGCCTGGTCAGG_ATGACCTGGAAGCCCGGGTT	242	2.78E-05	259	2.78E-05	2.78E-05	283	2.61E-05	328	2.51E-05	2.56E-05	202	3.03E-05	114	2.16E-05	2.59E-05	369	3.72E-05	435	4.69E-05	4.21E-05	186	4.87E-05	204	4.46E-05	4.66E-05	350	6.02E-05	205	4.38E-05	5.20E-05	4.80E-05	4.80E-05	NA	0.7065583739	0.576557215	0.2139154553	-0.2205630802	0.5101111987	0.9006264039	0.8976231455	0.8258050085	1.204583696	0.800360528	0.01705508181	0.7148555396	0.8628418418	1.020387545	-0.1158909052	-0.09883582337	-0.08831435853	-0.1439866023	1	0	1	0	24.66236576	5.392532609	32.75754511	8.719198778	0.56	-0.7701189812	-1.027175993	FALSE	FALSE	FALSE	FALSE	no	FALSE	FALSE	0	Het	NA	2.5	NA	FALSE	FALSE	FALSE	-7267	0.044808	0.991	0.025869712	FALSE	FALSE	TRUE	FALSE	FALSE
oligo874	0.1249918718	TATGGAAAGGGCCAGTGATA	ACTTCTCCACACCCTGATAC	33787146	33788229	1077	chr19	KCTD15	['oligo875', 'oligo873', 'oligo876']	3	33787129	33787149	33788226	33788246	TGG	GGG	GATGGAAAGGGCCAGTGATA	GCTTCTCCACACCCTGATAC	KCTD15_TATGGAAAGGGCCAGTGATATGG	KCTD15_ACTTCTCCACACCCTGATACGGG	+	ronnie	FALSE	FALSE	FALSE	6558	3909	black	nogene	NA	FALSE	FALSE	0	TRUE	FALSE	FALSE	0	0	NA	NA	42.32564163	53.31682968	39.906425	41.8045	0	0.003518927008	416	472	TATGGAAAGGGCCAGTGATA_ACTTCTCCACACCCTGATAC	195	2.24E-05	221	2.37E-05	2.30E-05	209	1.93E-05	263	2.02E-05	1.97E-05	154	2.31E-05	117	2.21E-05	2.26E-05	173	1.74E-05	243	2.62E-05	2.18E-05	74	1.94E-05	107	2.34E-05	2.14E-05	108	1.86E-05	103	2.20E-05	2.03E-05	4.68E-06	8.79E-06	5.68E-07	0.01628179072	0.213559653	0.259789624	0.1355446405	-0.145438469	0.3792003321	0.005216810744	0.2134796683	-0.05444080286	0.126013971	0.1976284003	0.1463346622	0.1154036763	0.04060074836	-0.2241480347	-0.02651963447	-0.2140805458	-0.2337138893	1	0	1	0	20.65897405	3.755461387	25.21315083	6.057538204	2.539	-0.1894341586	-0.02606513574	FALSE	FALSE	FALSE	FALSE	no	FALSE	FALSE	0	Het	NA	5	NA	FALSE	FALSE	FALSE	-6663	0.05147493	0.992	0.058344573	FALSE	FALSE	FALSE	FALSE	FALSE
oligo875	-0.2017023212	AAGAATTCCAGACCGAACCC	ATGGCTAGGCAGTCTTCCAA	33787625	33788567	936	chr19	KCTD15	['oligo873', 'oligo877', 'oligo874', 'oligo876']	4	33787608	33787628	33788564	33788584	GGG	AGG	GAGAATTCCAGACCGAACCC	GTGGCTAGGCAGTCTTCCAA	KCTD15_AAGAATTCCAGACCGAACCCGGG	KCTD15_ATGGCTAGGCAGTCTTCCAAAGG	+	ronnie	FALSE	FALSE	FALSE	2952	7515	black	nogene	NA	FALSE	FALSE	0	TRUE	FALSE	FALSE	0	0	NA	NA	51.29127884	58.49988556	40.343872	42.047993	0	0.4120329832	962	1359	AAGAATTCCAGACCGAACCC_ATGGCTAGGCAGTCTTCCAA	477	5.47E-05	485	5.20E-05	5.34E-05	603	5.56E-05	756	5.80E-05	5.68E-05	423	6.34E-05	281	5.32E-05	5.83E-05	563	5.67E-05	469	5.06E-05	5.37E-05	180	4.71E-05	219	4.78E-05	4.75E-05	195	3.35E-05	218	4.66E-05	4.01E-05	2.64E-05	1.54E-05	3.75E-05	-0.1886400843	-0.2278395119	0.1888618766	-0.1237171938	0.02826935563	-0.195491494	-0.2410385184	-0.2765236935	-0.7306530511	-0.3156256663	0.03785712784	-0.08154601764	-0.259032262	-0.5040881329	0.0897007315	0.1275578593	0.02405937181	0.155671168	1	0	1	0	25.71192205	6.425635517	16.09271474	2.352511948	6.571	0.2159679489	0.7403182906	FALSE	FALSE	FALSE	FALSE	no	FALSE	FALSE	0	Het	NA	5	NA	FALSE	FALSE	FALSE	-6325	0.041741274	1	-0.08078822	FALSE	FALSE	FALSE	FALSE	FALSE
oligo876	0.1222065085	ACTCTGTGTATGTCACTCGA	GTCACTCCTTTGATCCACAT	33788094	33788955	855	chr19	KCTD15	['oligo875', 'oligo878', 'oligo877', 'oligo874']	4	33788077	33788097	33788952	33788972	TGG	GGG	GCTCTGTGTATGTCACTCGA	GTCACTCCTTTGATCCACAT	KCTD15_ACTCTGTGTATGTCACTCGATGG	KCTD15_GTCACTCCTTTGATCCACATGGG	+	ronnie	FALSE	FALSE	FALSE	6514	3953	black	nogene	NA	FALSE	FALSE	0	TRUE	FALSE	FALSE	0	0	NA	NA	54.75600433	63.06230164	40.76084	41.228806	0	0.4549748517	2518	3241	ACTCTGTGTATGTCACTCGA_GTCACTCCTTTGATCCACAT	1132	1.30E-04	1386	1.49E-04	1.39E-04	1459	1.35E-04	1782	1.37E-04	1.36E-04	1133	1.70E-04	729	1.38E-04	1.54E-04	1471	1.48E-04	1392	1.50E-04	1.49E-04	493	1.29E-04	770	1.68E-04	1.49E-04	697	1.20E-04	741	1.58E-04	1.39E-04	4.60E-05	4.60E-05	NA	0.06118093568	0.1661015536	0.3355301933	0.01459229302	0.1391097988	0.1369686921	-0.06219775434	0.3003646852	-0.167718495	0.2124805439	0.1828104018	0.138031896	0.1317473453	0.03623639075	-0.03833739769	0.1444730041	0.051996561	-0.1221602398	1	0	1	0	37.04559296	10.08136932	39.63335872	10.48189938	6.957	0.2246143334	0.9619507467	FALSE	FALSE	FALSE	FALSE	no	FALSE	FALSE	0	Het	NA	14.5	['Low-DNase']	FALSE	FALSE	FALSE	-5937	0.13638511	1	-0.07116258	FALSE	FALSE	FALSE	FALSE	FALSE
oligo877	0.03725881169	TTGTTACGAGTTGATTCCTT	GATACACACATGCAGTGGCT	33788563	33789967	1398	chr19	KCTD15	['oligo875', 'oligo878', 'oligo876', 'oligo879']	4	33788546	33788566	33789964	33789984	TGG	CGG	GTGTTACGAGTTGATTCCTT	GATACACACATGCAGTGGCT	KCTD15_TTGTTACGAGTTGATTCCTTTGG	KCTD15_GATACACACATGCAGTGGCTCGG	+	ronnie	FALSE	FALSE	FALSE	5322	5145	black	nogene	NA	FALSE	FALSE	0	TRUE	FALSE	FALSE	0	0	NA	NA	54.18627167	51.44584656	42.124424	41.868603	0	0.428324178	3632	4766	TTGTTACGAGTTGATTCCTT_GATACACACATGCAGTGGCT	1719	1.97E-04	1913	2.05E-04	2.01E-04	2099	1.94E-04	2667	2.04E-04	1.99E-04	1118	1.68E-04	1776	3.36E-04	2.52E-04	1847	1.86E-04	2553	2.76E-04	2.31E-04	526	1.38E-04	1036	2.26E-04	1.82E-04	600	1.03E-04	1058	2.26E-04	1.65E-04	8.78E-05	7.26E-05	1.03E-04	-0.4169318616	0.3597718206	-0.2084197631	0.717512667	-0.05722586486	0.4302825306	-0.4934448848	0.1467378493	-0.9086369337	0.1445542357	0.3396196457	0.2135240065	-0.1296583372	-0.2744500682	-0.01542159654	0.3241980491	-0.02597674227	-0.005349367987	1	0	1	0	12.1456179	1.172313788	38.4667933	12.79631339	6.707	0.2246143334	0.7385722939	FALSE	FALSE	FALSE	FALSE	no	FALSE	FALSE	0	Het	NA	19	['Low-DNase']	TRUE	FALSE	FALSE	-4925	0.1909749	1	0.058986936	FALSE	FALSE	FALSE	FALSE	FALSE
oligo878	0.2558626677	GATCAAAGGAGTGACAAGGG	GATACACACATGCAGTGGCT	33788975	33789967	986	chr19	KCTD15	['oligo877', 'oligo876', 'oligo879']	3	33788958	33788978	33789964	33789984	AGG	CGG	GATCAAAGGAGTGACAAGGG	GATACACACATGCAGTGGCT	KCTD15_GATCAAAGGAGTGACAAGGGAGG	KCTD15_GATACACACATGCAGTGGCTCGG	+	ronnie	FALSE	FALSE	FALSE	8269	2198	black	nogene	NA	FALSE	FALSE	0	TRUE	FALSE	FALSE	0	0	NA	NA	43.12683105	51.44584656	41.228806	41.868603	0	-0.06315515154	2887	4505	GATCAAAGGAGTGACAAGGG_GATACACACATGCAGTGGCT	1409	1.62E-04	1478	1.59E-04	1.60E-04	2162	2.00E-04	2343	1.80E-04	1.90E-04	1901	2.85E-04	1339	2.53E-04	2.69E-04	2510	2.53E-04	1723	1.86E-04	2.19E-04	963	2.52E-04	741	1.62E-04	2.07E-04	1651	2.84E-04	681	1.45E-04	2.15E-04	5.58E-05	8.24E-05	2.92E-05	0.4256839206	0.02317320716	0.5147542243	0.4968979167	0.3426132766	0.0498725651	0.3363637573	-0.1498798354	0.5090044242	-0.3041978177	0.5063224204	0.2112945074	0.1262224966	0.1796112464	0.2437064459	0.7500288663	0.3035855473	0.1799803655	1	0	1	0	18.9237541	4.362085387	38.4667933	12.79631339	1.122	0.08124398725	0.03057063221	FALSE	FALSE	FALSE	FALSE	no	FALSE	FALSE	0	Het	NA	19	['Low-DNase']	TRUE	FALSE	FALSE	-4925	0.24616037	1	0.24002793	FALSE	FALSE	FALSE	FALSE	FALSE
oligo879	-0.04738542097	GTGAAATGCATGCATGATGG	CAAAGCAAAGTGCGGCTCAA	33789296	33790604	1302	chr19	KCTD15	['oligo880', 'oligo878', 'oligo877', 'oligo881']	4	33789279	33789299	33790601	33790621	AGG	GGG	GTGAAATGCATGCATGATGG	GAAAGCAAAGTGCGGCTCAA	KCTD15_GTGAAATGCATGCATGATGGAGG	KCTD15_CAAAGCAAAGTGCGGCTCAAGGG	+	ronnie	FALSE	FALSE	FALSE	4351	6116	black	nogene	NA	FALSE	FALSE	0	TRUE	FALSE	FALSE	0	0	NA	NA	67.66761017	42.08467102	41.473152	42.205772	0	-0.003434654083	800	1028	GTGAAATGCATGCATGATGG_CAAAGCAAAGTGCGGCTCAA	353	4.05E-05	447	4.80E-05	4.42E-05	473	4.37E-05	555	4.25E-05	4.31E-05	233	3.49E-05	169	3.20E-05	3.35E-05	292	2.94E-05	472	5.09E-05	4.02E-05	119	3.11E-05	250	5.46E-05	4.29E-05	142	2.44E-05	377	8.05E-05	5.25E-05	1.93E-04	2.58E-05	3.59E-04	-0.553850463	0.2822803677	-0.3211480133	-0.4113656147	-0.568579379	0.2596059059	-0.4877560328	0.3603719946	-0.8379184268	0.9205091851	-0.3649737634	-0.1010338228	-0.007539458518	0.2840053608	-0.03724378442	-0.4022175478	0.108062636	-0.1725173791	1	0	1	0	20.13869718	4.371180572	25.00349134	7.118567154	2.392	-0.08682446549	-0.1034346145	FALSE	FALSE	FALSE	FALSE	no	FALSE	FALSE	0	DNaseG	NA	14.66666667	['Low-DNase']	TRUE	FALSE	FALSE	-4288	0.10686164	0.956	0.043185987	FALSE	FALSE	FALSE	FALSE	FALSE
oligo880	-0.0808381546	GACACAGTTCTTTCTGGGAA	GTTTACAGACAAGTGCCCAG	33790096	33790868	766	chr19	KCTD15	['oligo881', 'oligo879']	2	33790079	33790099	33790865	33790885	GGG	TGG	GACACAGTTCTTTCTGGGAA	GTTTACAGACAAGTGCCCAG	KCTD15_GACACAGTTCTTTCTGGGAAGGG	KCTD15_GTTTACAGACAAGTGCCCAGTGG	+	ronnie	FALSE	FALSE	FALSE	3983	6484	black	nogene	NA	FALSE	FALSE	0	TRUE	FALSE	FALSE	0	0	NA	NA	39.5774231	51.0598526	42.166676	42.612724	0	0.217089034	2525	3340	GACACAGTTCTTTCTGGGAA_GTTTACAGACAAGTGCCCAG	1143	1.31E-04	1382	1.48E-04	1.40E-04	1522	1.40E-04	1818	1.39E-04	1.40E-04	808	1.21E-04	699	1.32E-04	1.27E-04	1518	1.53E-04	1107	1.19E-04	1.36E-04	498	1.30E-04	690	1.51E-04	1.41E-04	693	1.19E-04	624	1.33E-04	1.26E-04	7.56E-05	5.53E-05	9.59E-05	-0.1088303716	-0.06208329547	-0.2131789454	-0.0748889286	0.1234958674	-0.2223901597	-0.1086281342	0.1132477386	-0.2370102743	-0.06430183223	-0.1426471044	-0.03843492841	0.006139047089	-0.1484096326	0.002249753232	-0.1403973512	0.0990335912	-0.08913573539	1	0	1	0	30.2127631	7.189725414	40.37315041	9.62654002	4.993	-0.06754470341	0.1877103352	FALSE	FALSE	FALSE	FALSE	no	FALSE	FALSE	0	DNaseG	NA	5.5	NA	TRUE	FALSE	FALSE	-4024	0.05801479	0.885	0.07593386	FALSE	FALSE	FALSE	FALSE	FALSE
oligo881	-0.09439100772	CGACTCTGCACTCTGCTCCA	ACATGCCTCCCGTCAAGCCA	33790588	33791563	969	chr19	KCTD15	['oligo880', 'oligo882', 'oligo879']	3	33790571	33790591	33791560	33791580	GGG	TGG	GGACTCTGCACTCTGCTCCA	GCATGCCTCCCGTCAAGCCA	KCTD15_CGACTCTGCACTCTGCTCCAGGG	KCTD15_ACATGCCTCCCGTCAAGCCATGG	+	ronnie	FALSE	FALSE	FALSE	3851	6616	black	nogene	NA	FALSE	FALSE	0	TRUE	FALSE	FALSE	0	0	NA	NA	32.48935699	60.44831085	42.28689	42.216393	0	0.2101255559	862	1278	CGACTCTGCACTCTGCTCCA_ACATGCCTCCCGTCAAGCCA	386	4.43E-05	476	5.11E-05	4.77E-05	535	4.94E-05	743	5.70E-05	5.32E-05	321	4.81E-05	260	4.92E-05	4.87E-05	533	5.37E-05	487	5.26E-05	5.31E-05	205	5.36E-05	243	5.31E-05	5.34E-05	235	4.04E-05	228	4.87E-05	4.46E-05	1.71E-05	1.47E-05	1.96E-05	-0.02108850353	-0.1635638693	-0.03660337879	-0.2107516773	0.1218890769	-0.1161336207	0.1192075954	-0.1014742258	-0.2888473077	-0.2258959533	-0.1272688853	-7.15E-04	0.005204609947	-0.2547850227	0.1572794579	0.03001057257	0.1568286799	0.157670318	1	0	1	0	30.54620177	8.316765055	41.56136572	16.69911467	4.931	-0.06754470341	0.07192892903	FALSE	FALSE	FALSE	FALSE	no	FALSE	FALSE	0	DNaseG	NA	9	NA	FALSE	FALSE	FALSE	-3329	0.060390048	0.885	0.10119728	FALSE	FALSE	FALSE	FALSE	FALSE
oligo882	-0.05968383731	GTGCTCCTGTGCATCTCTTG	GCAAAGTCAGACTTTCCCTG	33791512	33792367	849	chr19	KCTD15	['oligo881', 'oligo883']	2	33791495	33791515	33792364	33792384	TGG	GGG	GTGCTCCTGTGCATCTCTTG	GCAAAGTCAGACTTTCCCTG	KCTD15_GTGCTCCTGTGCATCTCTTGTGG	KCTD15_GCAAAGTCAGACTTTCCCTGGGG	+	ronnie	FALSE	FALSE	FALSE	4197	6270	black	nogene	NA	FALSE	FALSE	0	TRUE	FALSE	FALSE	0	0	NA	NA	42.24687195	31.84248924	42.144703	45.458794	0	-0.1844299532	2113	2686	GTGCTCCTGTGCATCTCTTG_GCAAAGTCAGACTTTCCCTG	1017	1.17E-04	1096	1.18E-04	1.17E-04	1207	1.11E-04	1479	1.13E-04	1.12E-04	787	1.18E-04	589	1.11E-04	1.15E-04	1362	1.37E-04	958	1.03E-04	1.20E-04	462	1.21E-04	412	9.00E-05	1.05E-04	593	1.02E-04	392	8.37E-05	9.29E-05	1.05E-04	7.68E-05	1.33E-04	0.09383409038	-0.2319098688	0.08337208012	-0.02418360305	0.3015934627	-0.1332176736	0.1176616579	-0.3329741388	-0.1272908391	-0.4372640599	0.03012011678	0.09859462228	-0.0921134677	-0.2753366206	-0.05963343403	-0.02951331725	-0.06700336719	-0.05235606505	1	0	1	0	26.13507897	5.68477612	28.50318499	7.613981254	0.157	-0.124699696	-0.1765482263	FALSE	FALSE	FALSE	FALSE	no	FALSE	FALSE	0	DNaseG	NA	15	['Low-DNase']	FALSE	FALSE	FALSE	-2525	0.047327727	0.846	0.062227722	FALSE	FALSE	FALSE	FALSE	FALSE
oligo883	0.0265223315	GTGGTCACTTGGAGCCAGAG	AAACCAACCCTGCCGGCCCT	33792022	33792899	871	chr19	KCTD15	['oligo882', 'oligo884', 'oligo885']	3	33792005	33792025	33792896	33792916	TGG	GGG	GTGGTCACTTGGAGCCAGAG	GAACCAACCCTGCCGGCCCT	KCTD15_GTGGTCACTTGGAGCCAGAGTGG	KCTD15_AAACCAACCCTGCCGGCCCTGGG	+	ronnie	FALSE	FALSE	FALSE	5188	5279	black	nogene	NA	FALSE	FALSE	0	TRUE	FALSE	FALSE	0	0	NA	NA	65.02334595	27.22953606	44.332813	42.58409	0	0.09828263537	466	689	GTGGTCACTTGGAGCCAGAG_AAACCAACCCTGCCGGCCCT	198	2.27E-05	268	2.87E-05	2.57E-05	319	2.94E-05	370	2.84E-05	2.89E-05	170	2.55E-05	166	3.14E-05	2.85E-05	276	2.78E-05	300	3.24E-05	3.01E-05	116	3.03E-05	158	3.45E-05	3.24E-05	143	2.46E-05	138	2.95E-05	2.70E-05	2.04E-05	1.51E-05	2.57E-05	-0.1262686688	0.1693518292	-0.2076594623	0.1477568811	-0.08159572154	0.1907440477	0.04369095856	0.2833309588	-0.2595104499	0.05557542937	-0.02232618688	0.05846366003	0.1662559057	-0.0963040529	0.1675276422	0.1452014553	0.3739466296	-0.01943804913	1	0	1	0	27.32974038	7.50362426	30.14841676	7.703322023	3.746	-0.2783631554	-0.3648976203	FALSE	FALSE	FALSE	FALSE	no	FALSE	FALSE	0	DNaseG	NA	15.33333333	['Low-DNase']	FALSE	FALSE	FALSE	-1993	0.042182844	0.846	0.122726165	FALSE	FALSE	FALSE	FALSE	FALSE
oligo884	0.3297919465	AGTACCCACTTCCCTCCCAG	GCCTGCTGCTGTCTCCGGGA	33792404	33793331	921	chr19	KCTD15	['oligo885', 'oligo886', 'oligo883']	3	33792387	33792407	33793328	33793348	GGG	GGG	GGTACCCACTTCCCTCCCAG	GCCTGCTGCTGTCTCCGGGA	KCTD15_AGTACCCACTTCCCTCCCAGGGG	KCTD15_GCCTGCTGCTGTCTCCGGGAGGG	+	ronnie	FALSE	FALSE	FALSE	8981	1486	black	nogene	NA	FALSE	FALSE	0	TRUE	FALSE	FALSE	0	0	NA	NA	56.1885376	72.42240143	45.458794	43.89648	0	0.05404785827	842	1368	AGTACCCACTTCCCTCCCAG_GCCTGCTGCTGTCTCCGGGA	378	4.34E-05	464	4.98E-05	4.66E-05	588	5.43E-05	780	5.98E-05	5.70E-05	411	6.16E-05	500	9.46E-05	7.81E-05	721	7.27E-05	696	7.51E-05	7.39E-05	227	5.94E-05	302	6.60E-05	6.27E-05	478	8.22E-05	298	6.37E-05	7.29E-05	6.06E-05	1.18E-04	3.01E-06	0.333596001	0.3059374044	0.1836844542	0.6625528811	0.4214755399	0.3289199998	0.1299987197	0.1420060967	0.5992252902	0.09027063982	0.4543556465	0.3736949305	0.1363059827	0.3548112262	0.2922489404	0.7466045869	0.3233205565	0.2646189994	1	0	1	0	40.48576832	12.72265993	32.82973349	8.571661077	3.248	-0.2783631554	-0.1806949685	FALSE	FALSE	FALSE	FALSE	no	FALSE	FALSE	0	DNaseG	NA	12.5	['Low-DNase']	FALSE	FALSE	FALSE	-1561	0.054781284	0.926	0.15688537	FALSE	FALSE	FALSE	FALSE	FALSE
oligo885	0.1963779621	TGAGCAATTTAGGGGGCTGC	ATGTCAGCCATCTCTTCCAC	33792808	33793859	1045	chr19	KCTD15	['oligo884', 'oligo886', 'oligo883', 'oligo887']	4	33792791	33792811	33793856	33793876	TGG	TGG	GGAGCAATTTAGGGGGCTGC	GTGTCAGCCATCTCTTCCAC	KCTD15_TGAGCAATTTAGGGGGCTGCTGG	KCTD15_ATGTCAGCCATCTCTTCCACTGG	+	ronnie	FALSE	FALSE	FALSE	7519	2948	black	nogene	NA	FALSE	FALSE	0	TRUE	FALSE	FALSE	0	0	NA	NA	48.91965866	42.51725006	42.564293	44.2619	0.019366197	0.2525695091	357	426	TGAGCAATTTAGGGGGCTGC_ATGTCAGCCATCTCTTCCAC	178	2.04E-05	179	1.92E-05	1.98E-05	228	2.10E-05	198	1.52E-05	1.81E-05	160	2.40E-05	98	1.86E-05	2.13E-05	254	2.56E-05	214	2.31E-05	2.43E-05	83	2.17E-05	76	1.66E-05	1.92E-05	108	1.86E-05	88	1.88E-05	1.87E-05	6.25E-06	9.92E-06	2.58E-06	0.0844469284	0.3332198286	0.1894002961	0.2894521343	0.2830871081	0.6054171841	0.04527199438	0.1295025645	-0.1799716849	0.3085074317	0.2321766592	0.4270205972	0.08117094057	0.04514365133	-0.1296061413	0.1025705179	0.04304721911	-0.3391894764	1	0	1	0	6.786358729	0.6649467	25.48150361	6.23813767	5.305	-0.1266683345	0.3827163416	FALSE	FALSE	FALSE	FALSE	no	FALSE	FALSE	0	DNaseG	NA	5.333333333	NA	FALSE	FALSE	FALSE	-1033	0.09777289	0.97	0.16009772	FALSE	FALSE	FALSE	FALSE	FALSE
oligo886	0.05886816501	GAAGGACTGACCAGCACCCC	TGCAAGGTACATGTCAAGGA	33793271	33794305	1028	chr19	KCTD15	['oligo885', 'oligo884', 'oligo887', 'oligo888']	4	33793254	33793274	33794302	33794322	AGG	CGG	GAAGGACTGACCAGCACCCC	GGCAAGGTACATGTCAAGGA	KCTD15_GAAGGACTGACCAGCACCCCAGG	KCTD15_TGCAAGGTACATGTCAAGGACGG	+	ronnie	FALSE	FALSE	FALSE	5650	4817	black	nogene	NA	FALSE	FALSE	0	TRUE	FALSE	FALSE	4	0	NA	NA	43.00391006	60.57875061	43.014545	51.61615	0.026159335	0.5380007939	350	578	GAAGGACTGACCAGCACCCC_TGCAAGGTACATGTCAAGGA	166	1.90E-05	184	1.97E-05	1.94E-05	270	2.49E-05	308	2.36E-05	2.43E-05	185	2.77E-05	116	2.20E-05	2.49E-05	274	2.76E-05	183	1.97E-05	2.37E-05	107	2.80E-05	82	1.79E-05	2.30E-05	206	3.54E-05	117	2.50E-05	3.02E-05	1.92E-05	3.75E-05	8.52E-07	0.244731681	-0.1696946932	0.1549280788	-0.1047066353	0.1485089214	-0.2577798847	0.1677739665	-0.3983028649	0.5077157572	0.08201061199	0.03442340634	-0.03495946451	-0.08017543825	0.3161841565	0.3233732841	0.3577966905	0.3876668016	0.2584942654	1	0	1	0	28.07835512	10.36216617	10.09802029	1.48514115	7.953	0.3856370087	1.167432733	FALSE	FALSE	FALSE	FALSE	no	FALSE	FALSE	0	DNaseG	NA	7.333333333	NA	FALSE	FALSE	FALSE	-587	0.09766944	0.779	0.18124734	FALSE	FALSE	FALSE	FALSE	FALSE
oligo887	0.1771384293	GCCCCGCTGTGTGAGAGCAC	TCCGCTTGTCATGGCTCCTG	33793596	33794543	941	chr19	KCTD15	['oligo885', 'oligo886', 'oligo888']	3	33793579	33793599	33794540	33794560	AGG	TGG	GCCCCGCTGTGTGAGAGCAC	GCCGCTTGTCATGGCTCCTG	KCTD15_GCCCCGCTGTGTGAGAGCACAGG	KCTD15_TCCGCTTGTCATGGCTCCTGTGG	+	ronnie	FALSE	FALSE	FALSE	7274	3193	black	nogene	NA	FALSE	FALSE	0	TRUE	FALSE	FALSE	4	0	NA	NA	60.88671875	56.03396606	44.80052	51.706116	0	0.5919332379	955	1538	GCCCCGCTGTGTGAGAGCAC_TCCGCTTGTCATGGCTCCTG	439	5.04E-05	516	5.54E-05	5.29E-05	761	7.02E-05	777	5.96E-05	6.49E-05	559	8.38E-05	359	6.80E-05	7.59E-05	750	7.56E-05	526	5.68E-05	6.62E-05	314	8.21E-05	232	5.07E-05	6.64E-05	715	1.23E-04	238	5.08E-05	8.69E-05	2.37E-04	4.73E-04	1.99E-06	0.34891723	-0.08518888496	0.2553140447	0.1901681556	0.1062865773	-0.06954498138	0.2259906826	-0.2328581221	0.8080776152	-0.228520592	0.2257822746	0.02824475141	0.03330575333	0.4212209377	0.2959712336	0.5217535082	0.4795661499	0.1058132138	1	0	1	0	11.76764086	1.05277231	39.72450674	10.48606567	8.981	0.3856370087	1.292162373	FALSE	FALSE	FALSE	FALSE	no	FALSE	TRUE	0	DNaseG	NA	7.333333333	NA	FALSE	FALSE	FALSE	-349	0.090489484	0.779	0.15563011	FALSE	FALSE	TRUE	FALSE	FALSE
oligo888	0.0805703244	TTTCAGGGTCACCAGTACCA	ACTAGAGGACCTCGCGCGCG	33794144	33795336	1186	chr19	KCTD15	['oligo890', 'oligo886', 'oligo889', 'oligo887']	4	33794127	33794147	33795333	33795353	TGG	TGG	GTTCAGGGTCACCAGTACCA	GCTAGAGGACCTCGCGCGCG	KCTD15_TTTCAGGGTCACCAGTACCATGG	KCTD15_ACTAGAGGACCTCGCGCGCGTGG	+	ronnie	FALSE	FALSE	FALSE	5934	4533	black	ENSG00000304341	NA	FALSE	FALSE	0	TRUE	FALSE	FALSE	4.25	0	NA	['gene', 'exon', 'transcript']	61.79047394	26.50057983	48.33982	50.6619	0	0.6146061055	681	1140	TTTCAGGGTCACCAGTACCA_ACTAGAGGACCTCGCGCGCG	341	3.91E-05	340	3.65E-05	3.78E-05	578	5.33E-05	562	4.31E-05	4.82E-05	373	5.59E-05	230	4.35E-05	4.97E-05	531	5.35E-05	381	4.11E-05	4.73E-05	216	5.65E-05	215	4.70E-05	5.17E-05	321	5.52E-05	261	5.58E-05	5.55E-05	3.39E-05	2.26E-05	4.52E-05	0.05150554635	0.111075159	0.06846835313	0.01516264094	0.004934803752	-0.06747231499	0.08308439686	0.1246982005	0.04953463168	0.3719121095	0.04489412416	-0.02696885774	0.1018261799	0.2025298512	0.351069695	0.3959638191	0.4471883894	0.2403050649	1	0	1	0	14.57024097	2.573637972	45.55650413	23.99298117	9.561	0.6287038583	1.402596664	TRUE	FALSE	FALSE	FALSE	no	FALSE	TRUE	1	TssA	578	641	['Low-DNase']	TRUE	TRUE	FALSE	0	0.049148016	0.777	0.104923286	FALSE	TRUE	TRUE	FALSE	FALSE
oligo889	0.01955181448	CGTTTCTGTCCATGAAGTTG	AAACGGAGCGCGCGACTGGC	33794664	33795599	929	chr19	KCTD15	['oligo890', 'oligo888', 'oligo891']	3	33794647	33794667	33795596	33795616	GGG	CGG	GGTTTCTGTCCATGAAGTTG	GAACGGAGCGCGCGACTGGC	KCTD15_CGTTTCTGTCCATGAAGTTGGGG	KCTD15_AAACGGAGCGCGCGACTGGCCGG	+	ronnie	FALSE	FALSE	FALSE	5097	5370	black	ENSG00000304341	NA	FALSE	FALSE	0	TRUE	FALSE	FALSE	4.25	0	NA	['gene', 'exon', 'transcript']	67.11447144	51.49134827	51.87679	51.10366	0	0.5819080506	480	641	CGTTTCTGTCCATGAAGTTG_AAACGGAGCGCGCGACTGGC	225	2.58E-05	255	2.74E-05	2.66E-05	318	2.93E-05	323	2.48E-05	2.71E-05	167	2.50E-05	136	2.57E-05	2.54E-05	198	2.00E-05	259	2.79E-05	2.40E-05	90	2.35E-05	138	3.01E-05	2.68E-05	209	3.59E-05	156	3.33E-05	3.46E-05	1.54E-04	2.68E-04	3.96E-05	-0.2026126563	0.2358515545	-0.2288164474	0.05617139678	-0.5562338998	0.1747247507	-0.3179072818	0.2840657732	0.2925070039	0.4284442973	-0.09138495889	-0.1756002129	-0.01111597108	0.3563084008	0.02524475713	-0.06614020176	0.1849924	-0.1436934014	1	0	1	0	37.04180375	10.76881681	37.42161721	16.06328785	8.75	0.6287038583	1.189148567	TRUE	FALSE	FALSE	FALSE	no	FALSE	TRUE	1	TssA	578	641	['pELS', 'Low-DNase']	TRUE	TRUE	FALSE	0	0.027979797	0.658	0.040949497	FALSE	TRUE	TRUE	FALSE	FALSE
oligo890	0.4898254403	AGATCCCTGACCTACTTCCA	GACGTCTGCGGACACGCGGT	33795039	33795899	854	chr19	KCTD15	['oligo888', 'oligo891', 'oligo889']	3	33795022	33795042	33795896	33795916	GGG	CGG	GGATCCCTGACCTACTTCCA	GACGTCTGCGGACACGCGGT	KCTD15_AGATCCCTGACCTACTTCCAGGG	KCTD15_GACGTCTGCGGACACGCGGTCGG	+	ronnie	FALSE	FALSE	FALSE	9833	634	black	ENSG00000304341	NA	FALSE	FALSE	0	TRUE	FALSE	FALSE	4.52	0	NA	['gene', 'exon', 'transcript']	61.58126831	46.16497421	52.27177	52.741234	0	0.6371511253	306	443	AGATCCCTGACCTACTTCCA_GACGTCTGCGGACACGCGGT	139	1.59E-05	167	1.79E-05	1.69E-05	179	1.65E-05	264	2.02E-05	1.84E-05	215	3.22E-05	153	2.90E-05	3.06E-05	258	2.60E-05	230	2.48E-05	2.54E-05	102	2.67E-05	109	2.38E-05	2.52E-05	151	2.60E-05	90	1.92E-05	2.26E-05	4.14E-05	6.61E-05	1.68E-05	0.7409487831	0.2430271674	0.9647392877	0.5170926336	0.6547039136	0.2944027493	0.6917321419	0.2347218766	0.6526197891	-0.07410858992	0.7355662209	0.4675239631	0.4581356283	0.298075949	0.1183482367	0.8539144576	0.05076534045	0.1759595077	1	0	1	0	28.17014888	7.299222797	31.70382693	10.27366333	10.25	0.6287038583	1.354363505	TRUE	FALSE	FALSE	FALSE	no	FALSE	TRUE	1	TssA	578	1040	['pELS', 'Low-DNase']	TRUE	FALSE	FALSE	-33	0.02311319	0.658	0.031082887	FALSE	TRUE	TRUE	FALSE	FALSE
oligo891	-0.0263571278	CGCTCCGTTTCCTAGGAGCC	GCGACTCCTGGCTCGGGGCT	33795624	33796486	856	chr19	KCTD15	['oligo890', 'oligo892', 'oligo889']	3	33795607	33795627	33796483	33796503	GGG	CGG	GGCTCCGTTTCCTAGGAGCC	GCGACTCCTGGCTCGGGGCT	KCTD15_CGCTCCGTTTCCTAGGAGCCGGG	KCTD15_GCGACTCCTGGCTCGGGGCTCGG	+	ronnie	FALSE	FALSE	FALSE	4564	5903	black	KCTD15	-0.099705022	FALSE	FALSE	0	TRUE	FALSE	FALSE	9.13	10.08	-0.099705022	['gene', 'five_prime_UTR', 'exon', 'transcript']	59.7377243	56.29900742	51.10366	46.93303	0	0.767570557	735	901	CGCTCCGTTTCCTAGGAGCC_GCGACTCCTGGCTCGGGGCT	367	4.21E-05	368	3.95E-05	4.08E-05	380	3.51E-05	521	3.99E-05	3.75E-05	230	3.45E-05	196	3.71E-05	3.58E-05	261	2.63E-05	320	3.45E-05	3.04E-05	101	2.64E-05	231	5.05E-05	3.84E-05	178	3.06E-05	268	5.72E-05	4.39E-05	1.26E-05	2.50E-05	2.67E-07	-0.2608183543	0.1351719385	-0.02400334202	-0.1063308079	-0.4146571763	-0.2099046497	-0.4085215484	0.3375411503	-0.1960913503	0.5193820613	-0.06725489252	-0.3020294382	0.03571523646	0.2281405831	-0.1212234345	-0.188478327	-0.2638900086	0.01684728703	1	0	1	0	23.88915196	3.954555299	33.7623097	8.056964353	15.01	0.6133058391	1.451157197	FALSE	FALSE	FALSE	TRUE	no	FALSE	TRUE	1	TssA	578	1282.333333	['pELS']	FALSE	TRUE	FALSE	0	0.014922822	0.538	-0.014249173	FALSE	TRUE	FALSE	FALSE	FALSE
oligo892	0.4473831118	TATGCCCAGCTGAAAGCGCC	ATCGCAGCCACTTCGGGGCA	33796164	33797033	863	chr19	KCTD15	['oligo893', 'oligo891', 'oligo894']	3	33796147	33796167	33797030	33797050	CGG	GGG	GATGCCCAGCTGAAAGCGCC	GTCGCAGCCACTTCGGGGCA	KCTD15_TATGCCCAGCTGAAAGCGCCCGG	KCTD15_ATCGCAGCCACTTCGGGGCAGGG	+	ronnie	FALSE	FALSE	FALSE	9676	791	black	KCTD15	-0.099705022	FALSE	FALSE	0	TRUE	FALSE	FALSE	9.69	10.08	-0.099705022	['gene', 'five_prime_UTR', 'exon', 'transcript']	35.91070938	67.242836	52.616875	52.675518	0	0.9142427749	396	532	TATGCCCAGCTGAAAGCGCC_ATCGCAGCCACTTCGGGGCA	185	2.12E-05	211	2.26E-05	2.19E-05	254	2.34E-05	278	2.13E-05	2.24E-05	157	2.35E-05	108	2.04E-05	2.20E-05	281	2.83E-05	287	3.10E-05	2.96E-05	140	3.66E-05	134	2.93E-05	3.29E-05	289	4.97E-05	145	3.10E-05	4.03E-05	1.27E-04	1.21E-04	1.32E-04	0.5018312691	0.3691995627	0.006298277491	-0.05995466034	0.2730340689	0.5392726717	0.6437209074	0.4580797889	1.084271823	0.5394004504	-0.02487298896	0.4059568602	0.5582875567	0.850161019	0.02904294786	0.004169958904	0.1431938622	-0.08688843518	1	0	1	0	11.87867485	1.628314052	48.39941621	16.29006237	21.9	0.596685598	1.499826855	FALSE	FALSE	FALSE	TRUE	no	TRUE	TRUE	1	TssA	NA	1012.666667	['pELS', 'PLS']	FALSE	TRUE	FALSE	0	0.031742234	0.987	0.043534163	TRUE	TRUE	FALSE	FALSE	FALSE
oligo893	0.1156618037	GGATCGCTGCCCTTTACGTC	AGAAAGGCGCTGCAGAGGCG	33796556	33797682	1120	chr19	KCTD15	['oligo896', 'oligo892', 'oligo895', 'oligo894']	4	33796539	33796559	33797679	33797699	CGG	GGG	GGATCGCTGCCCTTTACGTC	GGAAAGGCGCTGCAGAGGCG	KCTD15_GGATCGCTGCCCTTTACGTCCGG	KCTD15_AGAAAGGCGCTGCAGAGGCGGGG	+	ronnie	FALSE	FALSE	FALSE	6430	4037	black	KCTD15	-0.099705022	FALSE	FALSE	0	TRUE	FALSE	FALSE	9.69	10.08	-0.099705022	['gene', 'five_prime_UTR', 'exon', 'transcript']	75.12164307	66.70674133	52.268936	51.42685	0.009917355	0.9080919812	565	847	GGATCGCTGCCCTTTACGTC_AGAAAGGCGCTGCAGAGGCG	286	3.28E-05	279	2.99E-05	3.14E-05	349	3.22E-05	498	3.82E-05	3.52E-05	265	3.97E-05	262	4.96E-05	4.47E-05	316	3.19E-05	450	4.86E-05	4.02E-05	117	3.06E-05	193	4.22E-05	3.64E-05	170	2.92E-05	166	3.55E-05	3.23E-05	1.11E-05	1.11E-05	NA	0.0184650259	0.1903656913	0.3031275386	0.3775199797	-0.01601004258	0.3470860769	-0.07359592943	0.1433867764	-0.139661463	-0.1065300676	0.3439534438	0.1921654099	0.0481249353	-0.1215965743	0.1658061013	0.5097595451	-0.02689747466	0.351150301	1	0	1	0	28.23499471	10.73460914	38.4067589	13.73836383	21.4	0.5099087847	1.5158682	FALSE	FALSE	FALSE	TRUE	no	TRUE	TRUE	1	TssA	NA	763	['pELS', 'PLS']	FALSE	TRUE	FALSE	0	0.04375537	0.987	0.030925618	TRUE	TRUE	FALSE	FALSE	FALSE
oligo895	0.8395357812	TCTCGGAGCTTCCTGCCGCG	GGCCTGCACAATTGTCCCAG	33797243	33798152	903	chr19	KCTD15	['oligo896', 'oligo893', 'oligo897', 'oligo894']	4	33797226	33797246	33798149	33798169	CGG	GGG	GCTCGGAGCTTCCTGCCGCG	GGCCTGCACAATTGTCCCAG	KCTD15_TCTCGGAGCTTCCTGCCGCGCGG	KCTD15_GGCCTGCACAATTGTCCCAGGGG	+	ronnie	FALSE	FALSE	FALSE	10326	141	black	KCTD15	-0.099705022	FALSE	FALSE	0	TRUE	FALSE	FALSE	6.23	10.08	-0.099705022	['gene', 'transcript']	64.04576874	77.22364044	50.792778	53.463776	0.09188661	0.7795359322	394	857	TCTCGGAGCTTCCTGCCGCG_GGCCTGCACAATTGTCCCAG	172	1.97E-05	222	2.38E-05	2.18E-05	404	3.73E-05	453	3.47E-05	3.60E-05	289	4.33E-05	160	3.03E-05	3.68E-05	472	4.76E-05	401	4.33E-05	4.54E-05	315	8.24E-05	225	4.92E-05	6.58E-05	1196	2.06E-04	504	1.08E-04	1.57E-04	0.001204965756	1.40E-04	0.002270426753	1.044185137	0.563437127	0.2170764151	-0.1973402349	0.3517240021	0.3173980041	1.144119113	0.5013456223	2.463821019	1.632345117	0.03198530481	0.3352722667	0.8694191385	2.121466415	0.7255788835	0.7575641883	0.917837364	0.5442210545	1	0	1	0	27.61629924	5.663268846	37.45206356	13.75198103	15.35	0.5256884836	1.355018254	FALSE	FALSE	FALSE	FALSE	no	FALSE	TRUE	1	TssA	NA	543	['pELS']	FALSE	TRUE	FALSE	-184	0.13647507	0.791	0.085391015	TRUE	TRUE	FALSE	FALSE	FALSE
oligo896	-0.3717976	AGCGCCTTTCTGTCTTCCGG	GGGGCCTCAGCGATAGCGGT	33797706	33798540	828	chr19	KCTD15	['oligo897', 'oligo893', 'oligo895', 'oligo894']	4	33797689	33797709	33798537	33798557	CGG	CGG	GGCGCCTTTCTGTCTTCCGG	GGGGCCTCAGCGATAGCGGT	KCTD15_AGCGCCTTTCTGTCTTCCGGCGG	KCTD15_GGGGCCTCAGCGATAGCGGTCGG	+	ronnie	FALSE	FALSE	FALSE	2157	8310	black	KCTD15	-0.099705022	FALSE	FALSE	0	TRUE	FALSE	FALSE	6.19	10.08	-0.099705022	['gene', 'five_prime_UTR', 'exon', 'transcript']	38.44000626	58.24136734	51.42685	53.165237	0	0.5770581255	665	825	AGCGCCTTTCTGTCTTCCGG_GGGGCCTCAGCGATAGCGGT	278	3.19E-05	387	4.15E-05	3.67E-05	368	3.40E-05	457	3.50E-05	3.45E-05	156	2.34E-05	123	2.33E-05	2.33E-05	325	3.28E-05	240	2.59E-05	2.93E-05	97	2.54E-05	117	2.56E-05	2.55E-05	183	3.15E-05	124	2.65E-05	2.90E-05	7.97E-06	7.14E-06	8.79E-06	-0.2800322405	-0.4708663643	-0.5377975218	-0.5894369395	-0.05197361269	-0.4358529417	-0.4205265367	-0.4547539643	-0.1098312907	-0.4034216116	-0.5637875174	-0.2341515367	-0.4378047536	-0.2514465922	-0.08949528926	-0.6532828067	0.09051151925	-0.2448697203	1	0	1	0	34.10520345	8.177415095	30.72163582	14.18247961	8.645	0.6074945199	1.452466694	FALSE	FALSE	FALSE	TRUE	no	TRUE	TRUE	1	TssA	NA	247.6666667	['pELS', 'PLS']	TRUE	TRUE	FALSE	0	0.008969011	0.762	9.69E-04	TRUE	TRUE	FALSE	FALSE	FALSE
oligo897	0.1798917833	GCCCCCAGGACTTTCGCCCC	GGAATGGATTATCCTGCCCT	33798184	33799007	817	chr19	KCTD15	['oligo899', 'oligo896', 'oligo898', 'oligo895']	4	33798167	33798187	33799004	33799024	GGG	AGG	GCCCCCAGGACTTTCGCCCC	GGAATGGATTATCCTGCCCT	KCTD15_GCCCCCAGGACTTTCGCCCCGGG	KCTD15_GGAATGGATTATCCTGCCCTAGG	+	ronnie	FALSE	FALSE	FALSE	7312	3155	black	KCTD15	-0.099705022	FALSE	FALSE	0	TRUE	FALSE	FALSE	9.54	10.08	-0.099705022	['gene', 'five_prime_UTR', 'exon', 'transcript']	46.14955139	31.71536827	53.463776	52.82498	0	0.7455548211	1305	1735	GCCCCCAGGACTTTCGCCCC_GGAATGGATTATCCTGCCCT	640	7.34E-05	665	7.13E-05	7.24E-05	642	5.92E-05	1093	8.38E-05	7.15E-05	587	8.80E-05	519	9.82E-05	9.31E-05	765	7.71E-05	776	8.37E-05	8.04E-05	257	6.72E-05	395	8.63E-05	7.68E-05	336	5.78E-05	431	9.21E-05	7.49E-05	4.32E-05	4.36E-05	4.28E-05	0.2743911773	0.1018038906	0.5711494214	0.2296119529	0.3801788859	-8.58E-04	0.1823176393	0.04256282855	-0.03608123728	0.1358988065	0.3810013507	0.1693323183	0.1021018855	0.06713157871	-0.01733230845	0.3636690422	-0.3096079719	0.2321368361	1	0	1	0	40.42959601	12.53469881	35.37667632	8.780608959	14.35	0.7411360363	1.306566845	FALSE	FALSE	FALSE	TRUE	no	TRUE	TRUE	1	TssA	NA	100	['pELS', 'PLS', 'Low-DNase']	TRUE	TRUE	FALSE	0	0.0139024835	0.966	-0.040189713	TRUE	TRUE	FALSE	FALSE	FALSE
oligo898	-0.01974637991	AAGAGGGTCGTGGTCCCGCA	AGTCCCTGGAAGCCACACCC	33798698	33799556	852	chr19	KCTD15	['oligo899', 'oligo900', 'oligo897']	3	33798681	33798701	33799553	33799573	CGG	AGG	GAGAGGGTCGTGGTCCCGCA	GGTCCCTGGAAGCCACACCC	KCTD15_AAGAGGGTCGTGGTCCCGCACGG	KCTD15_AGTCCCTGGAAGCCACACCCAGG	+	ronnie	FALSE	FALSE	FALSE	4634	5833	black	KCTD15	-0.099705022	FALSE	FALSE	0	TRUE	FALSE	FALSE	9.54	10.08	-0.099705022	['gene', 'five_prime_UTR', 'exon', 'transcript']	59.9708252	44.47622299	53.165237	52.7158	0	0.6820438092	253	368	AAGAGGGTCGTGGTCCCGCA_AGTCCCTGGAAGCCACACCC	115	1.32E-05	138	1.48E-05	1.40E-05	189	1.74E-05	179	1.37E-05	1.56E-05	119	1.78E-05	54	1.02E-05	1.40E-05	121	1.22E-05	134	1.45E-05	1.33E-05	62	1.62E-05	111	2.43E-05	2.02E-05	92	1.58E-05	64	1.37E-05	1.47E-05	2.02E-05	1.76E-05	2.28E-05	-0.1821805937	0.1167248205	0.03293755446	-0.4248293649	-0.5160867515	0.07558023093	-0.1049235366	0.8215317602	-0.1406496411	-0.00538334416	-0.151022896	-0.225384892	0.3769437974	-0.07952152909	0.1545669817	0.003544085759	0.4026430092	-0.1094389987	1	0	1	0	19.11321372	4.735345151	33.378613	6.271621548	11.9	0.7411360363	0.8868728886	FALSE	FALSE	FALSE	TRUE	no	FALSE	TRUE	1	TxS	NA	44.33333333	['Low-DNase']	TRUE	FALSE	FALSE	0	0.053376976	1	0.021566588	TRUE	TRUE	FALSE	FALSE	FALSE
oligo899	0.08093969136	GGCAGGATAATCCATTCCTG	GGGAAGCCGCCTCTTCTCTG	33799024	33799845	815	chr19	KCTD15	['oligo898', 'oligo900', 'oligo897']	3	33799007	33799027	33799842	33799862	AGG	TGG	GGCAGGATAATCCATTCCTG	GGGAAGCCGCCTCTTCTCTG	KCTD15_GGCAGGATAATCCATTCCTGAGG	KCTD15_GGGAAGCCGCCTCTTCTCTGTGG	+	ronnie	FALSE	FALSE	FALSE	5948	4519	black	KCTD15	-0.099705022	FALSE	FALSE	0	TRUE	FALSE	FALSE	4.25	10.08	-0.099705022	['gene', 'five_prime_UTR', 'exon', 'transcript']	34.19347382	68.72458649	52.82498	51.442844	0.1211287	0.563968646	1593	1930	GGCAGGATAATCCATTCCTG_GGGAAGCCGCCTCTTCTCTG	795	9.12E-05	798	8.56E-05	8.84E-05	853	7.87E-05	1077	8.26E-05	8.06E-05	660	9.90E-05	560	1.06E-04	1.02E-04	881	8.88E-05	796	8.59E-05	8.74E-05	308	8.06E-05	427	9.33E-05	8.69E-05	350	6.02E-05	355	7.58E-05	6.80E-05	5.51E-05	5.85E-05	5.16E-05	0.03762960137	0.1178087014	0.3302824983	0.3605793926	0.1738887131	0.05712890374	0.03350718657	0.1762213962	-0.3871599924	-0.122694887	0.345871354	0.1152987678	0.108326092	-0.2457374484	-0.1326625655	0.2132087885	-0.2125184829	-0.05217272087	1	0	1	0	29.17980433	8.423372321	19.72674564	4.543989757	8.387	0.2431024986	0.8121224049	FALSE	FALSE	FALSE	TRUE	no	FALSE	TRUE	1	TxS	NA	24	['Low-DNase']	TRUE	FALSE	FALSE	325	0.062342044	1	0.08283138	FALSE	TRUE	FALSE	FALSE	FALSE
oligo900	0.1738557898	AGACGTCCAGGGTAGGTTTG	GAAAGAGGGAACTCCCGGCA	33799407	33800550	1137	chr19	KCTD15	['oligo899', 'oligo898', 'oligo901', 'oligo902']	4	33799390	33799410	33800547	33800567	TGG	GGG	GGACGTCCAGGGTAGGTTTG	GAAAGAGGGAACTCCCGGCA	KCTD15_AGACGTCCAGGGTAGGTTTGTGG	KCTD15_GAAAGAGGGAACTCCCGGCAGGG	+	ronnie	FALSE	FALSE	FALSE	7222	3245	black	KCTD15	-0.099705022	FALSE	FALSE	0	TRUE	FALSE	FALSE	9.82	10.08	-0.099705022	['gene', 'five_prime_UTR', 'exon', 'start_codon', 'CDS', 'transcript']	42.03853226	36.06239319	52.7158	49.68205	0.5654627	0.6102416063	154	187	AGACGTCCAGGGTAGGTTTG_GAAAGAGGGAACTCCCGGCA	93	1.07E-05	61	6.54E-06	8.61E-06	96	8.86E-06	91	6.98E-06	7.92E-06	57	8.55E-06	37	7.00E-06	7.78E-06	81	8.16E-06	82	8.85E-06	8.51E-06	43	1.12E-05	43	9.39E-06	1.03E-05	55	9.46E-06	43	9.19E-06	9.32E-06	5.71E-06	5.90E-06	5.51E-06	0.06733063437	0.2937815378	-0.05171027118	0.00575763565	-0.1178200624	0.3430641822	0.3444248312	0.4294017857	0.09442803986	0.3969025476	-0.02611126659	0.1035124831	0.3824781032	0.2355438396	-0.1204073501	-0.1465186167	-0.2683056745	0.09232698344	1	0	1	0	20.59180692	3.940458838	45.85125744	18.70640591	9.435	2.147724715	1.165904986	FALSE	TRUE	FALSE	TRUE	no	FALSE	TRUE	1	TxS	NA	21.66666667	['Low-DNase']	FALSE	FALSE	FALSE	708	0.02345824	0.454	-0.15552934	FALSE	TRUE	FALSE	FALSE	FALSE
oligo901	0.04621999069	GTGCCTGGACTTCTGCTGAA	AGTGACTTCCTCAGCACCTA	33799901	33800721	814	chr19	KCTD15	['oligo902', 'oligo903', 'oligo900']	3	33799884	33799904	33800718	33800738	CGG	AGG	GTGCCTGGACTTCTGCTGAA	GGTGACTTCCTCAGCACCTA	KCTD15_GTGCCTGGACTTCTGCTGAACGG	KCTD15_AGTGACTTCCTCAGCACCTAAGG	+	ronnie	FALSE	FALSE	FALSE	5470	4997	black	KCTD15	-0.099705022	FALSE	FALSE	0	TRUE	FALSE	FALSE	9.82	10.08	-0.099705022	['gene', 'five_prime_UTR', 'exon', 'start_codon', 'CDS', 'transcript']	30.9519062	51.0843544	51.385418	49.9361	1.1636829	0.7515336121	530	788	GTGCCTGGACTTCTGCTGAA_AGTGACTTCCTCAGCACCTA	236	2.71E-05	294	3.15E-05	2.93E-05	336	3.10E-05	452	3.47E-05	3.28E-05	201	3.01E-05	149	2.82E-05	2.92E-05	358	3.61E-05	378	4.08E-05	3.84E-05	151	3.95E-05	153	3.34E-05	3.65E-05	224	3.85E-05	122	2.61E-05	3.23E-05	2.26E-05	4.00E-05	5.20E-06	0.2100413734	-0.1311024731	-0.04090351623	-0.2969115317	0.2187907899	0.2353702795	0.3492098937	-0.05185944856	0.3130683263	-0.4110091917	-0.1703358718	0.2275641232	0.1514721716	-0.02382046024	0.1637038363	-0.006632035462	0.1955650093	0.1357762984	1	0	1	0	32.81027317	6.603800915	22.61743516	3.557068612	14.54	2.147724715	1.175289718	FALSE	TRUE	FALSE	TRUE	no	FALSE	TRUE	1	TxS	NA	19.5	['Low-DNase']	FALSE	FALSE	FALSE	1202	0.010966753	0.425	-0.17269054	FALSE	TRUE	FALSE	FALSE	FALSE
oligo902	-0.09118508913	GTGTGTCATCTGCTACAGCC	GTGCATTGGACTTGGTGAGC	33800238	33801252	1008	chr19	KCTD15	['oligo901', 'oligo903', 'oligo900', 'oligo904']	4	33800221	33800241	33801249	33801269	TGG	TGG	GTGTGTCATCTGCTACAGCC	GTGCATTGGACTTGGTGAGC	KCTD15_GTGTGTCATCTGCTACAGCCTGG	KCTD15_GTGCATTGGACTTGGTGAGCTGG	+	ronnie	FALSE	FALSE	FALSE	3876	6591	black	KCTD15	-0.099705022	TRUE	FALSE	86	FALSE	TRUE	FALSE	10.08	10.08	-0.099705022	['gene', 'five_prime_UTR', 'exon', 'start_codon', 'CDS', 'transcript']	61.30033112	56.1684494	50.98073	49.809578	1.5996641	0.9290414079	1216	1782	GTGTGTCATCTGCTACAGCC_GTGCATTGGACTTGGTGAGC	590	6.77E-05	626	6.72E-05	6.74E-05	851	7.85E-05	931	7.14E-05	7.50E-05	446	6.69E-05	351	6.64E-05	6.67E-05	559	5.63E-05	533	5.75E-05	5.69E-05	226	5.91E-05	427	9.33E-05	7.62E-05	336	5.78E-05	523	1.12E-04	8.48E-05	6.67E-05	1.99E-05	1.14E-04	-0.3907881184	0.1545746852	-0.2317532064	-0.103211227	-0.4790184134	-0.3113388171	-0.4097137821	0.3863865732	-0.4426670718	0.6464622118	-0.1691242321	-0.3967521693	0.02388881527	0.1772472296	0.1527496974	-0.01637453474	0.2143348133	0.08788819143	1	0	1	0	25.9939833	7.194420621	38.7330848	14.06743072	23.2	2.20775807	1.499608605	FALSE	TRUE	FALSE	TRUE	no	FALSE	TRUE	1	TxS	NA	17.66666667	['Low-DNase']	FALSE	FALSE	FALSE	1539	0.013099664	0.425	-0.15593953	FALSE	TRUE	FALSE	FALSE	FALSE
oligo903	-0.1823479946	CCTTGGGACCATGACACTCC	ACTCACAAATGACCCCCTGC	33800620	33801709	1083	chr19	KCTD15	['oligo901', 'oligo905', 'oligo902', 'oligo904']	4	33800603	33800623	33801706	33801726	AGG	AGG	GCTTGGGACCATGACACTCC	GCTCACAAATGACCCCCTGC	KCTD15_CCTTGGGACCATGACACTCCAGG	KCTD15_ACTCACAAATGACCCCCTGCAGG	+	ronnie	FALSE	FALSE	FALSE	3095	7372	black	KCTD15	-0.099705022	TRUE	FALSE	176	FALSE	TRUE	FALSE	10.08	10.08	-0.099705022	['gene', 'exon', 'transcript', 'CDS']	50.73722076	46.46525192	49.661366	48.889385	2.0953991	0.606028029	848	764	CCTTGGGACCATGACACTCC_ACTCACAAATGACCCCCTGC	427	4.90E-05	421	4.52E-05	4.71E-05	338	3.12E-05	426	3.27E-05	3.19E-05	153	2.29E-05	197	3.73E-05	3.01E-05	228	2.30E-05	458	4.94E-05	3.62E-05	78	2.04E-05	150	3.28E-05	2.66E-05	70	1.20E-05	146	3.12E-05	2.16E-05	7.22E-06	5.47E-06	8.98E-06	-0.7174366493	0.1819575521	-0.4431293782	0.1914411095	-0.4406969867	0.5978009856	-0.6123546402	0.005040741432	-1.373565592	-0.06645262824	-0.08408771385	0.1814204291	-0.2639219598	-0.562802734	-0.5603245962	-0.6444123101	-0.6513221874	-0.467697122	1	0	1	0	18.67015287	3.949795729	30.63067943	6.617509276	9.321	2.47144362	1.498299108	FALSE	FALSE	FALSE	FALSE	no	FALSE	FALSE	1	TxS	NA	14	['Low-DNase']	FALSE	FALSE	FALSE	1921	0.026105547	0.425	-0.09959404	FALSE	TRUE	FALSE	FALSE	FALSE
oligo904	0.1358979524	GCTGAATATATGATCAGGCA	GCTCAAGACCCACCCTACTC	33801038	33802161	1117	chr19	KCTD15	['oligo902', 'oligo906', 'oligo905', 'oligo903']	4	33801021	33801041	33802158	33802178	CGG	GGG	GCTGAATATATGATCAGGCA	GCTCAAGACCCACCCTACTC	KCTD15_GCTGAATATATGATCAGGCACGG	KCTD15_GCTCAAGACCCACCCTACTCGGG	+	ronnie	FALSE	FALSE	FALSE	6723	3744	black	KCTD15	-0.099705022	TRUE	FALSE	176	FALSE	TRUE	FALSE	10.08	10.08	-0.099705022	['gene', 'exon', 'transcript', 'CDS']	48.14528656	46.82702255	49.766037	49.986126	37.32771	0.5959067703	2730	2911	GCTGAATATATGATCAGGCA_GCTCAAGACCCACCCTACTC	1374	1.58E-04	1356	1.45E-04	1.52E-04	1423	1.31E-04	1488	1.14E-04	1.23E-04	1026	1.54E-04	847	1.60E-04	1.57E-04	1630	1.64E-04	962	1.04E-04	1.34E-04	553	1.45E-04	483	1.06E-04	1.25E-04	918	1.58E-04	435	9.29E-05	1.25E-04	1.13E-04	2.20E-04	6.40E-06	0.2392213868	-0.01325079988	0.2284572845	0.4911582584	0.323228738	-0.1359589096	0.1395383009	-0.1123477611	0.2656612239	-0.2958547873	0.3565399598	0.1277464266	0.0278908935	0.03141452977	-0.304726195	0.05181376478	-0.2635557064	-0.3507129712	1	0	1	0	16.36804193	1.997987796	27.11582482	7.582360543	9.071	2.47144362	1.217739263	FALSE	FALSE	FALSE	FALSE	no	FALSE	TRUE	1	TxS	NA	19.5	['Low-DNase']	FALSE	FALSE	FALSE	2339	0.101810835	1	0.3332043	FALSE	TRUE	TRUE	FALSE	FALSE
oligo905	0.3648097808	TAATCTGCTGCCTAGGGGGT	GACCATGCCTGCACCTGCAC	33801413	33802464	1045	chr19	KCTD15	['oligo906', 'oligo903', 'oligo907', 'oligo904']	4	33801396	33801416	33802461	33802481	GGG	AGG	GAATCTGCTGCCTAGGGGGT	GACCATGCCTGCACCTGCAC	KCTD15_TAATCTGCTGCCTAGGGGGTGGG	KCTD15_GACCATGCCTGCACCTGCACAGG	+	ronnie	FALSE	FALSE	FALSE	9239	1228	black	KCTD15	-0.099705022	FALSE	FALSE	0	TRUE	TRUE	FALSE	3.46	10.08	-0.099705022	['gene', 'exon', 'transcript']	32.65660858	53.49249649	49.21067	48.061584	54.422325	0.499394579	538	841	TAATCTGCTGCCTAGGGGGT_GACCATGCCTGCACCTGCAC	263	3.02E-05	275	2.95E-05	2.98E-05	429	3.96E-05	412	3.16E-05	3.56E-05	292	4.38E-05	232	4.39E-05	4.39E-05	417	4.20E-05	373	4.03E-05	4.11E-05	168	4.39E-05	197	4.30E-05	4.35E-05	317	5.45E-05	271	5.79E-05	5.62E-05	7.73E-05	6.35E-05	9.12E-05	0.2109643226	0.5364953499	0.1453529368	0.4755793782	0.08636217139	0.3498381108	0.1506061625	0.4464829634	0.4615360197	0.8740809473	0.301280744	0.2092515344	0.2894360511	0.6592707938	0.2542385715	0.5555193156	0.3918054841	0.09848239958	1	0	1	0	39.16026175	12.02436958	27.73848772	8.695852235	7.43	0.1548163801	0.4140351574	FALSE	FALSE	FALSE	FALSE	no	FALSE	TRUE	1	TxS	NA	14.33333333	['Low-DNase']	FALSE	FALSE	FALSE	2714	0.13963446	1	0.4261488	FALSE	FALSE	TRUE	FALSE	FALSE
oligo906	0.2428973654	GGGCCCTAGAGGCTAGCAGC	AAACATAGACTGCCACCCCT	33801890	33803093	1197	chr19	KCTD15	['oligo908', 'oligo909', 'oligo904', 'oligo907', 'oligo905']	5	33801873	33801893	33803090	33803110	AGG	TGG	GGGCCCTAGAGGCTAGCAGC	GAACATAGACTGCCACCCCT	KCTD15_GGGCCCTAGAGGCTAGCAGCAGG	KCTD15_AAACATAGACTGCCACCCCTTGG	+	ronnie	FALSE	FALSE	FALSE	8144	2323	black	KCTD15	-0.099705022	FALSE	FALSE	0	TRUE	FALSE	FALSE	3.46	10.08	-0.099705022	['gene', 'transcript']	50.95045471	67.4414444	47.7585	46.87113	30.730656	0.6012809527	1000	1389	GGGCCCTAGAGGCTAGCAGC_AAACATAGACTGCCACCCCT	462	5.30E-05	538	5.77E-05	5.54E-05	631	5.82E-05	758	5.81E-05	5.82E-05	480	7.20E-05	335	6.34E-05	6.77E-05	655	6.60E-05	575	6.20E-05	6.40E-05	317	8.29E-05	295	6.45E-05	7.37E-05	456	7.84E-05	291	6.22E-05	7.03E-05	5.45E-05	4.41E-05	6.49E-05	0.3565735029	0.1168588995	0.305756616	0.1260621574	0.1811473369	0.0946709254	0.5099654124	0.1494487772	0.4294246462	0.09725373784	0.2188010924	0.1386031121	0.3411305774	0.2730546797	0.071446428	0.2902475204	0.1356377895	0.009861356422	1	0	1	0	27.07938239	6.383886449	38.30577195	12.89574958	9.204	0.2365668823	0.7889879486	FALSE	FALSE	FALSE	FALSE	no	FALSE	TRUE	1	TxS	NA	17	['Low-DNase']	FALSE	FALSE	FALSE	3191	0.074924104	1	0.19548064	FALSE	FALSE	TRUE	FALSE	FALSE
oligo907	0.3271188872	AGGCGGTCATCGCTCCCCTG	GACCCACTTCTCAGGCCCCC	33802234	33803260	1020	chr19	KCTD15	['oligo905', 'oligo909', 'oligo906', 'oligo908']	4	33802217	33802237	33803257	33803277	GGG	TGG	GGGCGGTCATCGCTCCCCTG	GACCCACTTCTCAGGCCCCC	KCTD15_AGGCGGTCATCGCTCCCCTGGGG	KCTD15_GACCCACTTCTCAGGCCCCCTGG	+	ronnie	FALSE	FALSE	FALSE	8952	1515	black	KCTD15	-0.099705022	FALSE	FALSE	0	TRUE	FALSE	FALSE	3.46	10.08	-0.099705022	['gene', 'transcript']	39.17063141	39.11051178	48.401043	47.11826	28.35579	0.6002714056	342	681	AGGCGGTCATCGCTCCCCTG_GACCCACTTCTCAGGCCCCC	180	2.07E-05	162	1.74E-05	1.90E-05	312	2.88E-05	369	2.83E-05	2.85E-05	200	3.00E-05	198	3.75E-05	3.37E-05	300	3.02E-05	343	3.70E-05	3.36E-05	108	2.83E-05	189	4.13E-05	3.48E-05	169	2.91E-05	254	5.43E-05	4.17E-05	3.33E-05	2.64E-05	4.02E-05	0.02891024959	0.5698025763	0.05881618628	0.4059785242	0.07070890708	0.3878945779	-0.0273921395	0.5456970893	0.01350804448	0.9396401138	0.2412834169	0.2366010784	0.2849158127	0.5456752408	0.585858646	0.827142063	0.4794397584	0.702896684	1	0	1	0	34.72826958	19.2586302	37.47471511	11.43868551	9.179	0.2365668823	0.7976088073	FALSE	FALSE	FALSE	FALSE	no	FALSE	TRUE	1	TxS	NA	17	['Low-DNase']	FALSE	FALSE	FALSE	3535	0.020650698	0.417	-0.07703593	FALSE	FALSE	TRUE	FALSE	FALSE
oligo909	-0.1903759055	GGCCCTGTGATCTGGCACTT	GGTGAGGATAATCACCATGG	33803067	33804127	1054	chr19	KCTD15	['oligo911', 'oligo908', 'oligo906', 'oligo910', 'oligo907']	5	33803050	33803070	33804124	33804144	GGG	AGG	GGCCCTGTGATCTGGCACTT	GGTGAGGATAATCACCATGG	KCTD15_GGCCCTGTGATCTGGCACTTGGG	KCTD15_GGTGAGGATAATCACCATGGAGG	+	ronnie	FALSE	FALSE	FALSE	3038	7429	black	KCTD15	-0.099705022	FALSE	FALSE	0	TRUE	FALSE	FALSE	3.32	10.08	-0.099705022	['gene', 'transcript']	36.32394791	53.0243721	46.813705	48.147358	20.742958	0.350097466	3435	5280	GGCCCTGTGATCTGGCACTT_GGTGAGGATAATCACCATGG	1675	1.92E-04	1760	1.89E-04	1.90E-04	2356	2.17E-04	2924	2.24E-04	2.21E-04	1284	1.93E-04	949	1.80E-04	1.86E-04	2138	2.16E-04	1788	1.93E-04	2.04E-04	831	2.17E-04	912	1.99E-04	2.08E-04	1053	1.81E-04	810	1.73E-04	1.77E-04	1.23E-04	2.17E-04	2.85E-05	-0.1130543069	-0.2697692854	-0.1753321213	-0.3193644087	-0.01278525066	-0.216289757	-2.97E-04	-0.1699059106	-0.2638032757	-0.3735170651	-0.2466483234	-0.1125007965	-0.08390136927	-0.3184531327	0.2129640004	-0.03368432299	0.1780690795	0.2476375632	1	0	1	0	26.37799859	5.916669127	35.17796844	10.6350822	6.096	0.06354836029	-0.0511638383	FALSE	FALSE	FALSE	FALSE	no	FALSE	FALSE	1	TxS	NA	67.5	['Low-DNase']	FALSE	FALSE	FALSE	-2796	0.027039612	0.871	-0.054490324	FALSE	FALSE	TRUE	FALSE	FALSE
oligo910	0.05468197113	AGAACTCTGCCTGAGCCTCT	CAGCATTCCTGGAGACAGAT	33803538	33804637	1093	chr19	KCTD15	['oligo909', 'oligo908', 'oligo912', 'oligo911']	4	33803521	33803541	33804634	33804654	GGG	GGG	GGAACTCTGCCTGAGCCTCT	GAGCATTCCTGGAGACAGAT	KCTD15_AGAACTCTGCCTGAGCCTCTGGG	KCTD15_CAGCATTCCTGGAGACAGATGGG	+	ronnie	FALSE	FALSE	FALSE	5600	4867	black	KCTD15	-0.099705022	FALSE	FALSE	0	TRUE	FALSE	FALSE	3.58	10.08	-0.099705022	['gene', 'transcript']	48.72509003	59.56972122	48.340652	42.311977	20.578995	0.404753642	2064	3291	AGAACTCTGCCTGAGCCTCT_CAGCATTCCTGGAGACAGAT	1074	1.23E-04	990	1.06E-04	1.15E-04	1565	1.44E-04	1726	1.32E-04	1.38E-04	1290	1.93E-04	587	1.11E-04	1.52E-04	1752	1.77E-04	1276	1.38E-04	1.57E-04	642	1.68E-04	551	1.20E-04	1.44E-04	827	1.42E-04	492	1.05E-04	1.24E-04	7.54E-05	3.24E-05	1.18E-04	0.226783926	-0.1657612109	0.4215706239	-0.2519011458	0.2901325532	0.05750268233	0.2176051225	-0.1363765694	-0.02217259559	-0.3322698107	0.1381855139	0.1835723384	0.05913120922	-0.1621611771	0.2705304536	0.4087159675	0.2290592997	0.317201715	1	0	1	0	32.36282468	7.329075634	29.81331646	6.82901714	6.512	0.06354836029	0.2167375303	FALSE	FALSE	FALSE	FALSE	no	FALSE	TRUE	1	TxS	NA	82.66666667	['Low-DNase']	FALSE	FALSE	FALSE	-2286	0.050466787	1	0.021783669	FALSE	FALSE	TRUE	FALSE	FALSE
oligo911	0.0719801558	AACCCTGCATCCTCTCTCAG	GGGCAAGGCTGTCTCGTGGA	33804029	33804910	875	chr19	KCTD15	['oligo909', 'oligo913', 'oligo912', 'oligo910']	4	33804012	33804032	33804907	33804927	AGG	TGG	GACCCTGCATCCTCTCTCAG	GGGCAAGGCTGTCTCGTGGA	KCTD15_AACCCTGCATCCTCTCTCAGAGG	KCTD15_GGGCAAGGCTGTCTCGTGGATGG	+	ronnie	FALSE	FALSE	FALSE	5822	4645	black	KCTD15	-0.099705022	FALSE	FALSE	0	TRUE	FALSE	FALSE	3.58	10.08	-0.099705022	['gene', 'transcript']	67.23613739	28.84517288	46.04774	43.262577	4.5237603	0.06899805341	1491	2760	AACCCTGCATCCTCTCTCAG_GGGCAAGGCTGTCTCGTGGA	799	9.17E-05	692	7.42E-05	8.30E-05	1332	1.23E-04	1428	1.09E-04	1.16E-04	894	1.34E-04	494	9.35E-05	1.14E-04	1392	1.40E-04	925	9.98E-05	1.20E-04	544	1.42E-04	521	1.14E-04	1.28E-04	795	1.37E-04	551	1.18E-04	1.27E-04	8.25E-05	1.57E-04	7.58E-06	0.1701607488	-0.04990659151	0.1251148695	-0.2273141222	0.1908575642	-0.1331638909	0.2112070514	0.05629096941	0.1534635102	0.1045606776	-0.03024870319	0.04723471294	0.1403005415	0.1306340719	0.4862257877	0.4559770845	0.4232173101	0.5604217172	1	0	1	0	31.72512874	7.374518923	29.14392278	6.200629994	3.416	0.03322389147	0.06461756785	FALSE	FALSE	FALSE	FALSE	no	FALSE	TRUE	1	TxS	NA	119	['Low-DNase']	TRUE	FALSE	FALSE	-2013	0.007700413	0.991	-0.18513533	FALSE	FALSE	TRUE	FALSE	FALSE
oligo912	0.1635780613	CCCATCCAGCCCTGGAATGT	ACTCTCTGCCTGCACCAGCA	33804356	33805522	1160	chr19	KCTD15	['oligo913', 'oligo911', 'oligo910', 'oligo914']	4	33804339	33804359	33805519	33805539	GGG	GGG	GCCATCCAGCCCTGGAATGT	GCTCTCTGCCTGCACCAGCA	KCTD15_CCCATCCAGCCCTGGAATGTGGG	KCTD15_ACTCTCTGCCTGCACCAGCAGGG	+	ronnie	FALSE	FALSE	FALSE	7083	3384	black	KCTD15	-0.099705022	FALSE	FALSE	0	TRUE	FALSE	FALSE	3.58	10.08	-0.099705022	['gene', 'transcript']	34.15394974	53.72843552	45.60203	43.613094	4.7421465	0.2504658424	978	1314	CCCATCCAGCCCTGGAATGT_ACTCTCTGCCTGCACCAGCA	468	5.37E-05	510	5.47E-05	5.42E-05	566	5.22E-05	748	5.73E-05	5.48E-05	434	6.51E-05	351	6.64E-05	6.58E-05	597	6.02E-05	601	6.49E-05	6.25E-05	208	5.44E-05	299	6.53E-05	5.99E-05	285	4.90E-05	310	6.62E-05	5.76E-05	2.10E-05	1.79E-05	2.40E-05	0.1221428162	0.1964666183	0.317255205	0.2125316706	0.2042213139	0.1776335386	0.0589040525	0.1880388855	-0.09180930672	0.2076623785	0.2634016456	0.190368873	0.1279204641	0.07262126247	0.01550352152	0.2789051672	-0.03981584084	0.06781070384	1	0	1	0	22.98534513	5.232988764	33.16623926	9.349802174	5.286	0.03322389147	-0.006531797661	FALSE	FALSE	FALSE	FALSE	no	FALSE	TRUE	1	TxS	NA	126.5	['Low-DNase']	TRUE	FALSE	FALSE	-1401	0.03175196	0.991	-0.012381543	FALSE	FALSE	TRUE	FALSE	FALSE
oligo913	0.700734141	ACCCACAGCCTTTCCAGCAG	GTAGCTCCAACTTGGGACCT	33804754	33805588	828	chr19	KCTD15	['oligo911', 'oligo912', 'oligo914']	3	33804737	33804757	33805585	33805605	GGG	AGG	GCCCACAGCCTTTCCAGCAG	GTAGCTCCAACTTGGGACCT	KCTD15_ACCCACAGCCTTTCCAGCAGGGG	KCTD15_GTAGCTCCAACTTGGGACCTAGG	+	ronnie	FALSE	FALSE	FALSE	10237	230	black	KCTD15	-0.099705022	FALSE	FALSE	0	TRUE	FALSE	FALSE	3.17	10.08	-0.099705022	['gene', 'transcript']	32.76799393	59.9860878	42.89199	43.44527	4.394167	0.2024122599	789	1073	ACCCACAGCCTTTCCAGCAG_GTAGCTCCAACTTGGGACCT	418	4.80E-05	371	3.98E-05	4.39E-05	497	4.59E-05	576	4.42E-05	4.50E-05	442	6.63E-05	319	6.04E-05	6.33E-05	563	5.67E-05	486	5.24E-05	5.46E-05	353	9.23E-05	258	5.64E-05	7.44E-05	933	1.60E-04	292	6.24E-05	1.11E-04	2.49E-04	4.79E-04	1.94E-05	0.9136378011	0.3875866895	0.5311627332	0.4515865225	0.307181506	0.2481943199	1.009544909	0.3522339251	1.806662056	0.4983319905	0.4926786103	0.2785494165	0.7241290541	1.307579483	0.0367715143	0.5294501246	-0.06436645461	0.1499193056	1	0	1	0	40.46561986	10.37997857	40.01293153	8.358212523	4.864	-0.281965345	-0.6899803808	FALSE	FALSE	FALSE	FALSE	no	FALSE	FALSE	1	TxS	NA	126.5	NA	FALSE	FALSE	FALSE	-1335	0.036075827	0.583	0.009716666	FALSE	FALSE	TRUE	FALSE	FALSE
oligo914	-0.3298543006	GTTCCCAGAGACTCCATACC	CCCCTACTGCCGCTCACTCA	33805286	33806216	924	chr19	KCTD15	['oligo915', 'oligo913', 'oligo912']	3	33805269	33805289	33806213	33806233	CGG	GGG	GTTCCCAGAGACTCCATACC	GCCCTACTGCCGCTCACTCA	KCTD15_GTTCCCAGAGACTCCATACCCGG	KCTD15_CCCCTACTGCCGCTCACTCAGGG	+	ronnie	FALSE	FALSE	FALSE	2331	8136	black	KCTD15	-0.099705022	FALSE	FALSE	0	TRUE	FALSE	FALSE	3.17	10.08	-0.099705022	['gene', 'transcript']	35.80669785	32.89830017	43.066547	47.09229	113.826385	0.08776088261	817	1215	GTTCCCAGAGACTCCATACC_CCCCTACTGCCGCTCACTCA	385	4.42E-05	432	4.63E-05	4.53E-05	534	4.93E-05	681	5.22E-05	5.07E-05	322	4.83E-05	265	5.02E-05	4.92E-05	466	4.70E-05	411	4.44E-05	4.57E-05	158	4.13E-05	157	3.43E-05	3.78E-05	202	3.47E-05	130	2.78E-05	3.13E-05	1.97E-05	3.31E-05	6.17E-06	-0.2142201045	-0.4523606062	-0.0294168382	-0.05756352834	-0.06921735158	-0.2352095866	-0.2537926063	-0.605958568	-0.5044536219	-0.9107107419	-0.04382716551	-0.152218669	-0.4242149068	-0.6991564609	0.1650675669	0.1212404014	0.157871932	0.1718931667	1	0	1	0	29.71176729	7.131888047	20.47794878	5.568035673	3.622	-0.281965345	-0.3799568418	FALSE	FALSE	FALSE	FALSE	no	FALSE	FALSE	1	TxS	NA	33	['Low-DNase']	FALSE	FALSE	FALSE	-707	0.07998352	1	0.14758486	FALSE	FALSE	TRUE	FALSE	FALSE
oligo915	0.049663169	AGTTATCCCTAGCTCGACCT	ACAACATCTGCACACACCTG	33805794	33806699	899	chr19	KCTD15	['oligo916', 'oligo914']	2	33805777	33805797	33806696	33806716	GGG	GGG	GGTTATCCCTAGCTCGACCT	GCAACATCTGCACACACCTG	KCTD15_AGTTATCCCTAGCTCGACCTGGG	KCTD15_ACAACATCTGCACACACCTGGGG	+	ronnie	FALSE	FALSE	FALSE	5536	4931	black	KCTD15	-0.099705022	FALSE	FALSE	0	TRUE	TRUE	FALSE	3.91	10.08	-0.099705022	['gene', 'transcript']	30.8041687	38.7196579	45.341404	44.911938	254.16359	0.1342413073	1975	2649	AGTTATCCCTAGCTCGACCT_ACAACATCTGCACACACCTG	953	1.09E-04	1022	1.10E-04	1.09E-04	1156	1.07E-04	1493	1.14E-04	1.11E-04	853	1.28E-04	475	8.99E-05	1.09E-04	1251	1.26E-04	1123	1.21E-04	1.24E-04	461	1.21E-04	498	1.09E-04	1.15E-04	576	9.91E-05	576	1.23E-04	1.11E-04	3.81E-05	5.87E-05	1.74E-05	0.1432303181	-0.0585927798	0.2618384642	-0.3481158367	0.2412328271	0.08245058001	0.1768198351	-0.0730648469	-0.106969854	0.1043589844	-0.02173970081	0.1612353435	0.05289475899	0.006262274306	0.01417630079	-0.007563400019	-0.0355160855	0.06208865	1	0	1	0	43.18634063	13.31405595	39.27571237	12.41168745	4.172	0.04799409244	0.09364476298	FALSE	FALSE	FALSE	FALSE	no	FALSE	TRUE	1	TxS	NA	45.33333333	['Low-DNase']	FALSE	FALSE	FALSE	-224	0.08658478	1	0.15055653	FALSE	FALSE	TRUE	FALSE	FALSE
oligo916	-0.02000258774	GATTTGTGCCGTCATGTCTC	TTATGGTTACCATGACAACC	33806250	33807094	838	chr19	KCTD15	['oligo917', 'oligo915']	2	33806233	33806253	33807091	33807111	TGG	AGG	GATTTGTGCCGTCATGTCTC	GTATGGTTACCATGACAACC	KCTD15_GATTTGTGCCGTCATGTCTCTGG	KCTD15_TTATGGTTACCATGACAACCAGG	+	ronnie	FALSE	FALSE	FALSE	4630	5837	black	KCTD15	-0.099705022	TRUE	FALSE	145	FALSE	TRUE	FALSE	9.48	10.08	-0.099705022	['gene', 'exon', 'transcript', 'CDS']	40.40146255	61.86553955	47.09229	46.646526	126.536606	0.599003229	2711	3772	GATTTGTGCCGTCATGTCTC_TTATGGTTACCATGACAACC	1330	1.53E-04	1381	1.48E-04	1.50E-04	1786	1.65E-04	1986	1.52E-04	1.59E-04	1098	1.65E-04	983	1.86E-04	1.75E-04	1838	1.85E-04	1439	1.55E-04	1.70E-04	595	1.56E-04	670	1.46E-04	1.51E-04	750	1.29E-04	637	1.36E-04	1.33E-04	2.40E-05	1.92E-05	2.89E-05	-0.06729534288	0.0248088832	-0.001491810744	0.289496609	0.1686971216	0.02850778695	-0.08264792973	-0.05670095102	-0.3537387527	-0.1620679122	0.1455636518	0.1030799307	-0.07013076001	-0.2585231735	0.07628674365	0.2218503955	0.1111964706	0.03942198408	1	0	1	0	25.61798319	4.456587937	25.54939225	4.989929739	9.145	2.516458753	1.1452804	FALSE	FALSE	FALSE	FALSE	no	FALSE	TRUE	1	TxS	NA	41	['Low-DNase']	FALSE	FALSE	FALSE	0	0.026458113	0.997	0.0013834022	FALSE	FALSE	TRUE	FALSE	FALSE
oligo917	-0.01580531435	GTTCCAGAGTCACCCATGTC	AACCAGGTCACCTGCCCTGA	33806747	33808062	1309	chr19	KCTD15	['oligo918', 'oligo916', 'oligo919']	3	33806730	33806750	33808059	33808079	AGG	CGG	GTTCCAGAGTCACCCATGTC	GACCAGGTCACCTGCCCTGA	KCTD15_GTTCCAGAGTCACCCATGTCAGG	KCTD15_AACCAGGTCACCTGCCCTGACGG	+	ronnie	FALSE	FALSE	FALSE	4677	5790	black	KCTD15	-0.099705022	TRUE	FALSE	145	FALSE	TRUE	FALSE	9.48	10.08	-0.099705022	['gene', 'exon', 'transcript', 'CDS']	57.53559113	61.04649353	44.886765	46.032146	54.764275	0.6274184554	918	1417	GTTCCAGAGTCACCCATGTC_AACCAGGTCACCTGCCCTGA	444	5.09E-05	474	5.08E-05	5.09E-05	575	5.31E-05	842	6.45E-05	5.88E-05	323	4.84E-05	327	6.19E-05	5.52E-05	486	4.90E-05	544	5.87E-05	5.38E-05	163	4.26E-05	415	9.07E-05	6.67E-05	168	2.89E-05	406	8.67E-05	5.78E-05	1.72E-05	2.22E-05	1.21E-05	-0.3599040232	0.1797443125	-0.1316655758	-0.06043068735	-0.1153132068	-0.1369067641	-0.3155674144	0.4902227743	-0.877069896	0.4260919272	-0.09213583361	-0.1271241124	0.1807135385	-0.02467484979	0.2084567891	0.1163209555	0.05889291539	0.344202855	1	0	1	0	31.69844821	14.0818134	29.78984058	8.084437139	9.943	2.516458753	1.247639457	FALSE	FALSE	FALSE	FALSE	no	FALSE	TRUE	1	TxS	NA	62.33333333	['Low-DNase']	FALSE	FALSE	FALSE	0	0.02640219	0.987	0.021716895	FALSE	FALSE	TRUE	FALSE	FALSE
oligo918	0.4423250635	ACATTTGTCGTGTTTAAGGA	AACCAGGTCACCTGCCCTGA	33807252	33808062	804	chr19	KCTD15	['oligo917', 'oligo919']	2	33807235	33807255	33808059	33808079	TGG	CGG	GCATTTGTCGTGTTTAAGGA	GACCAGGTCACCTGCCCTGA	KCTD15_ACATTTGTCGTGTTTAAGGATGG	KCTD15_AACCAGGTCACCTGCCCTGACGG	+	ronnie	FALSE	FALSE	FALSE	9653	814	black	KCTD15	-0.099705022	FALSE	FALSE	0	TRUE	FALSE	FALSE	3.17	10.08	-0.099705022	['gene', 'transcript']	34.06663513	61.04649353	45.969646	46.032146	51.396435	0.1568008831	863	1059	ACATTTGTCGTGTTTAAGGA_AACCAGGTCACCTGCCCTGA	408	4.68E-05	455	4.88E-05	4.78E-05	478	4.41E-05	581	4.45E-05	4.43E-05	404	6.06E-05	202	3.82E-05	4.94E-05	714	7.20E-05	776	8.37E-05	7.79E-05	239	6.25E-05	221	4.83E-05	5.54E-05	420	7.22E-05	240	5.13E-05	6.17E-05	2.15E-05	2.78E-05	1.53E-05	0.5946112239	0.2525274746	0.4577068901	-0.2200839604	0.7062058915	0.9108253065	0.5031225772	0.1164398771	0.7114095367	0.2029286753	0.1566518484	0.8126318219	0.321772411	0.4782441726	-0.1091613984	0.04749044999	-0.08566789808	-0.1320587009	1	0	1	0	11.29743617	1.746609826	29.78984058	8.084437139	4.432	-0.1828848941	-0.003694553024	FALSE	FALSE	FALSE	FALSE	no	FALSE	FALSE	1	TxS	NA	58.5	['Low-DNase']	FALSE	FALSE	FALSE	328	0.21328324	1	0.3174017	FALSE	FALSE	TRUE	FALSE	FALSE
oligo920	-0.1589091816	ACTTGAAGTCCATGTGACCT	AATTCAAGCCACAAGTCCCG	33808381	33809412	1025	chr19	KCTD15	['oligo922', 'oligo921', 'oligo919']	3	33808364	33808384	33809409	33809429	GGG	GGG	GCTTGAAGTCCATGTGACCT	GATTCAAGCCACAAGTCCCG	KCTD15_ACTTGAAGTCCATGTGACCTGGG	KCTD15_AATTCAAGCCACAAGTCCCGGGG	+	ronnie	FALSE	FALSE	FALSE	3252	7215	black	KCTD15	-0.099705022	FALSE	FALSE	0	TRUE	FALSE	FALSE	3.91	10.08	-0.099705022	['gene', 'transcript']	41.80334091	45.10756683	45.97904	45.48233	494.20627	-0.2359369035	2794	3826	ACTTGAAGTCCATGTGACCT_AATTCAAGCCACAAGTCCCG	1423	1.63E-04	1371	1.47E-04	1.55E-04	1693	1.56E-04	2133	1.64E-04	1.60E-04	1122	1.68E-04	643	1.22E-04	1.45E-04	1517	1.53E-04	1284	1.39E-04	1.46E-04	623	1.63E-04	653	1.43E-04	1.53E-04	752	1.29E-04	614	1.31E-04	1.30E-04	1.01E-04	1.68E-04	3.36E-05	-0.03402936024	-0.2949411819	0.1068529181	-0.4258944128	-0.0310684522	-0.2389319455	0.06084467232	-0.1967973976	-0.2727465792	-0.3181409719	-0.1410735581	-0.1336224669	-0.06515897136	-0.2957817302	0.0431371106	-0.09793644754	-0.06346305272	0.1529250754	1	0	1	0	19.80328336	4.299917407	33.85504663	8.997296467	0.073	-0.2942252142	-0.6959822444	FALSE	FALSE	FALSE	FALSE	no	FALSE	FALSE	1	TxS	NA	31.25	['Low-DNase']	FALSE	FALSE	FALSE	1457	0.2290072	1	0.39903602	FALSE	FALSE	FALSE	FALSE	FALSE
oligo921	0.1987793706	CAGTGAGGCAATTATGGATG	GGCTCCTCAGGGCTCTATCC	33808750	33809929	1173	chr19	KCTD15	['oligo923', 'oligo920', 'oligo922', 'oligo919']	4	33808733	33808753	33809926	33809946	AGG	TGG	GAGTGAGGCAATTATGGATG	GGCTCCTCAGGGCTCTATCC	KCTD15_CAGTGAGGCAATTATGGATGAGG	KCTD15_GGCTCCTCAGGGCTCTATCCTGG	+	ronnie	FALSE	FALSE	FALSE	7550	2917	black	KCTD15	-0.099705022	FALSE	FALSE	0	TRUE	FALSE	FALSE	4.25	10.08	-0.099705022	['gene', 'transcript']	50.88386536	51.32675934	43.649628	44.058067	4.582489	0.00675786808	1560	1921	CAGTGAGGCAATTATGGATG_GGCTCCTCAGGGCTCTATCC	758	8.70E-05	802	8.60E-05	8.65E-05	967	8.92E-05	954	7.31E-05	8.12E-05	579	8.68E-05	295	5.58E-05	7.13E-05	1072	1.08E-04	641	6.92E-05	8.86E-05	439	1.15E-04	431	9.42E-05	1.05E-04	854	1.47E-04	381	8.14E-05	1.14E-04	1.08E-04	1.97E-04	1.85E-05	0.3297494637	0.01233273641	-0.03959032612	-0.3891754015	0.2760095464	-0.08035809165	0.3638276273	0.3646302742	0.7187510072	0.1542341646	-0.1866679176	0.1262809437	0.3641891962	0.4913152602	-0.09145526498	-0.2781231825	0.03720867722	-0.2343432896	1	0	1	0	23.84378418	5.582301654	28.51510078	8.859172612	2.601	-0.2520230264	-0.6753576584	FALSE	FALSE	FALSE	FALSE	no	FALSE	FALSE	1	TxS	NA	42.5	['Low-DNase']	FALSE	FALSE	FALSE	1826	0.058596235	0.996	0.071205504	FALSE	FALSE	FALSE	FALSE	FALSE
oligo922	0.05242568181	TAGTGTAAAGGGCCTCTTGC	GTGATAAAGTGTCCAGGGAG	33809399	33810278	873	chr19	KCTD15	['oligo924', 'oligo923', 'oligo921', 'oligo920', 'oligo919']	5	33809382	33809402	33810275	33810295	AGG	GGG	GAGTGTAAAGGGCCTCTTGC	GTGATAAAGTGTCCAGGGAG	KCTD15_TAGTGTAAAGGGCCTCTTGCAGG	KCTD15_GTGATAAAGTGTCCAGGGAGGGG	+	ronnie	FALSE	FALSE	FALSE	5570	4897	black	KCTD15	-0.099705022	FALSE	FALSE	0	TRUE	FALSE	FALSE	4.25	10.08	-0.099705022	['gene', 'transcript']	43.09045792	29.00092125	45.48233	44.377647	4.8337755	-0.01440002776	1109	1831	TAGTGTAAAGGGCCTCTTGC_GTGATAAAGTGTCCAGGGAG	509	5.84E-05	600	6.44E-05	6.14E-05	840	7.75E-05	991	7.60E-05	7.67E-05	567	8.50E-05	365	6.91E-05	7.71E-05	773	7.79E-05	843	9.10E-05	8.44E-05	293	7.66E-05	417	9.11E-05	8.39E-05	353	6.07E-05	404	8.63E-05	7.35E-05	1.11E-05	1.42E-05	7.97E-06	-0.05709081476	0.1422653436	0.1333216226	-0.1368896832	0.007371521708	0.2599543915	-0.01636608605	0.2620939974	-0.3526903173	0.1839026687	0.005892840424	0.1379107851	0.1281693785	-0.06227027677	0.3222725242	0.3281653646	0.4086143075	0.2391922375	1	0	1	0	18.05128515	4.012331963	53.51088971	20.8100082	2.149	-0.2520230264	-0.6753576584	FALSE	FALSE	FALSE	FALSE	no	FALSE	TRUE	1	TxS	NA	81	['Low-DNase']	TRUE	FALSE	FALSE	2475	0.023672862	0.847	-0.02628932	FALSE	FALSE	TRUE	FALSE	FALSE
oligo923	-0.5164756247	CCCTGAGGAGCCCTTGCATG	GAAGAGATCATGCTGGGCAC	33809952	33810859	901	chr19	KCTD15	['oligo924', 'oligo922', 'oligo921', 'oligo925']	4	33809935	33809955	33810856	33810876	GGG	AGG	GCCTGAGGAGCCCTTGCATG	GAAGAGATCATGCTGGGCAC	KCTD15_CCCTGAGGAGCCCTTGCATGGGG	KCTD15_GAAGAGATCATGCTGGGCACAGG	+	ronnie	FALSE	FALSE	FALSE	1755	8712	black	KCTD15	-0.099705022	FALSE	FALSE	0	TRUE	FALSE	FALSE	4.09	10.08	-0.099705022	['gene', 'transcript']	40.78122711	65.25151825	44.058067	44.456215	2.6447988	0.08008327827	173	299	CCCTGAGGAGCCCTTGCATG_GAAGAGATCATGCTGGGCAC	88	1.01E-05	85	9.12E-06	9.61E-06	144	1.33E-05	155	1.19E-05	1.26E-05	60	9.00E-06	66	1.25E-05	1.07E-05	87	8.77E-06	87	9.39E-06	9.08E-06	34	8.89E-06	38	8.30E-06	8.60E-06	57	9.80E-06	21	4.49E-06	7.14E-06	6.39E-06	1.24E-05	4.01E-07	-0.545176251	-0.5475363094	-0.5626721905	0.0723686243	-0.5996890701	-0.3398740917	-0.579339583	-0.5172652207	-0.4390041602	-1.405374549	-0.2280613631	-0.4712001806	-0.5497040795	-0.8169368755	0.3895776067	0.1615162436	0.3963840187	0.3820031499	1	0	1	0	20.50463542	4.862784874	48.02039653	11.06857128	3.535	-0.3208608978	-0.5246563183	FALSE	FALSE	FALSE	FALSE	no	FALSE	TRUE	1	TxS	NA	87.5	['Low-DNase']	TRUE	FALSE	FALSE	-2951	0.08804233	0.998	0.06419498	FALSE	FALSE	TRUE	FALSE	FALSE
oligo924	-0.1952209103	ACACTCTGCCTGTTTGGGCA	GGGGAAGACCTCCTCGATGA	33810311	33811427	1110	chr19	KCTD15	['oligo923', 'oligo922', 'oligo925', 'oligo926']	4	33810294	33810314	33811424	33811444	GGG	GGG	GCACTCTGCCTGTTTGGGCA	GGGGAAGACCTCCTCGATGA	KCTD15_ACACTCTGCCTGTTTGGGCAGGG	KCTD15_GGGGAAGACCTCCTCGATGAGGG	+	ronnie	FALSE	FALSE	FALSE	2994	7473	black	KCTD15	-0.099705022	TRUE	FALSE	181	FALSE	TRUE	FALSE	9.76	10.08	-0.099705022	['gene', 'exon', 'transcript', 'CDS']	31.87664032	49.15809631	44.380917	46.361168	133.5076	0.6249903548	848	1077	ACACTCTGCCTGTTTGGGCA_GGGGAAGACCTCCTCGATGA	428	4.91E-05	420	4.51E-05	4.71E-05	510	4.71E-05	567	4.35E-05	4.53E-05	361	5.41E-05	181	3.43E-05	4.42E-05	467	4.71E-05	328	3.54E-05	4.12E-05	182	4.76E-05	116	2.53E-05	3.65E-05	266	4.57E-05	130	2.78E-05	3.68E-05	9.74E-06	9.74E-06	NA	0.04440128748	-0.5160757919	0.2018638054	-0.3432601276	2.18E-04	-0.2963461026	0.01656378054	-0.7782922587	-0.0410401743	-0.6464046788	-0.03443225824	-0.1345940259	-0.3114695024	-0.3003878548	-0.0566925513	-0.09112480954	-0.06122291363	-0.05177091192	1	0	1	0	30.32987416	7.580869794	51.66077912	26.33206397	9.871	2.930441828	1.187948194	FALSE	FALSE	FALSE	FALSE	no	FALSE	TRUE	1	TxS	NA	81	['Low-DNase']	FALSE	FALSE	FALSE	-2383	0.22494823	1	1.1452354	FALSE	FALSE	TRUE	FALSE	FALSE
oligo925	-0.1182748469	GCTGAAAATCTGACCCAGGC	GGGATTCTCTTGGCAGCTGG	33810787	33811972	1179	chr19	KCTD15	['oligo924', 'oligo923', 'oligo927', 'oligo926']	4	33810770	33810790	33811969	33811989	AGG	TGG	GCTGAAAATCTGACCCAGGC	GGGATTCTCTTGGCAGCTGG	KCTD15_GCTGAAAATCTGACCCAGGCAGG	KCTD15_GGGATTCTCTTGGCAGCTGGTGG	+	ronnie	FALSE	FALSE	FALSE	3583	6884	black	KCTD15	-0.099705022	TRUE	FALSE	306	TRUE	TRUE	FALSE	9.93	10.08	-0.099705022	['gene', 'stop_codon', 'three_prime_UTR', 'exon', 'CDS', 'transcript']	60.8602066	47.40424347	44.367523	45.468613	168.02182	0.6108622114	531	851	GCTGAAAATCTGACCCAGGC_GGGATTCTCTTGGCAGCTGG	249	2.86E-05	282	3.03E-05	2.94E-05	392	3.62E-05	459	3.52E-05	3.57E-05	211	3.16E-05	268	5.07E-05	4.12E-05	260	2.62E-05	351	3.79E-05	3.20E-05	102	2.67E-05	143	3.12E-05	2.90E-05	169	2.91E-05	150	3.20E-05	3.06E-05	5.50E-06	1.07E-05	2.67E-07	-0.3533148853	0.08186872415	-0.19324844	0.5278377573	-0.4650495956	0.1062836946	-0.4391619249	-0.1715473355	-0.3157995808	-0.1350992198	0.2069805457	-0.1551976108	-0.3010089366	-0.2238733859	0.2788821208	0.4858626665	0.340598548	0.2180686718	1	0	1	0	14.04795535	3.593787011	38.14250618	12.33596563	9.454	2.930441828	1.514667827	FALSE	FALSE	TRUE	TRUE	no	FALSE	TRUE	1	TxS	NA	50.33333333	['Low-DNase']	FALSE	FALSE	FALSE	-1838	0.3528262	1	1.5740856	FALSE	FALSE	TRUE	FALSE	FALSE
oligo926	-0.3397333519	GGACTTCAGTCTGCTGTACG	GCTGTGGAATGCGTGCACAG	33811263	33812135	866	chr19	KCTD15	['oligo924', 'oligo925', 'oligo927']	3	33811246	33811266	33812132	33812152	AGG	GGG	GGACTTCAGTCTGCTGTACG	GCTGTGGAATGCGTGCACAG	KCTD15_GGACTTCAGTCTGCTGTACGAGG	KCTD15_GCTGTGGAATGCGTGCACAGGGG	+	ronnie	FALSE	FALSE	FALSE	2292	8175	black	KCTD15	-0.099705022	TRUE	FALSE	290	FALSE	TRUE	FALSE	9.93	10.08	-0.099705022	['gene', 'stop_codon', 'three_prime_UTR', 'exon', 'CDS', 'transcript']	62.33794785	66.33974457	46.094906	45.922802	70.60928	0.6483219684	958	1493	GGACTTCAGTCTGCTGTACG_GCTGTGGAATGCGTGCACAG	439	5.04E-05	519	5.57E-05	5.30E-05	653	6.03E-05	840	6.44E-05	6.23E-05	373	5.59E-05	344	6.51E-05	6.05E-05	480	4.84E-05	601	6.49E-05	5.66E-05	143	3.74E-05	229	5.00E-05	4.37E-05	217	3.73E-05	193	4.12E-05	3.93E-05	2.26E-05	1.62E-05	2.89E-05	-0.4509009215	-0.2452663694	-0.1075451459	0.01611814726	-0.3167561505	0.01028248079	-0.6879452676	-0.3641100584	-0.691357122	-0.6433560473	-0.0423422632	-0.1386032115	-0.511626154	-0.6663617788	0.2333231385	0.1909808753	0.2587526879	0.2099244701	1	0	1	0	41.41052067	14.27335523	43.35850388	11.31762609	10.64	2.930441828	1.506156093	FALSE	FALSE	TRUE	TRUE	no	FALSE	TRUE	1	TxS	NA	66.5	['Low-DNase']	FALSE	FALSE	FALSE	-1675	0.14691018	1	0.59038264	FALSE	FALSE	TRUE	FALSE	FALSE
oligo927	-0.06205194856	AATTAAATGATGGCGCCTGG	GCTTGATTCGAACAGCAGTG	33811737	33812914	1171	chr19	KCTD15	['oligo925', 'oligo929', 'oligo928', 'oligo926']	4	33811720	33811740	33812911	33812931	GGG	GGG	GATTAAATGATGGCGCCTGG	GCTTGATTCGAACAGCAGTG	KCTD15_AATTAAATGATGGCGCCTGGGGG	KCTD15_GCTTGATTCGAACAGCAGTGGGG	+	ronnie	FALSE	FALSE	FALSE	4168	6299	black	KCTD15	-0.099705022	FALSE	FALSE	0	TRUE	FALSE	FALSE	9.51	10.08	-0.099705022	['gene', 'three_prime_UTR', 'stop_codon', 'exon', 'CDS', 'transcript']	42.74781799	56.93039322	45.335876	45.835094	0.125	0.8790182464	3145	5016	AATTAAATGATGGCGCCTGG_GCTTGATTCGAACAGCAGTG	1481	1.70E-04	1664	1.79E-04	1.74E-04	2243	2.07E-04	2773	2.13E-04	2.10E-04	1291	1.94E-04	1260	2.39E-04	2.16E-04	2023	2.04E-04	1882	2.03E-04	2.04E-04	832	2.18E-04	772	1.69E-04	1.93E-04	1442	2.48E-04	637	1.36E-04	1.92E-04	1.25E-04	2.11E-04	3.94E-05	0.05370037299	-0.2193230603	-0.09657840441	0.1660750276	-0.02164086508	-0.06587417057	0.07234839025	-0.3338431926	0.2606723712	-0.6436499057	0.04245820176	-0.04388217251	-0.1191850421	-0.1275987814	0.2680953176	0.3105535194	0.2847486157	0.2520618637	1	0	1	0	4.24588738	0.3970715858	42.22068846	13.79304975	19.26	2.743466821	1.220249133	FALSE	FALSE	TRUE	TRUE	no	FALSE	FALSE	1	TxS	57	57	['Low-DNase']	FALSE	FALSE	FALSE	-896	0.022166101	0.555	0.031865254	FALSE	FALSE	TRUE	FALSE	FALSE
oligo929	0.1442497122	ACAGGAGAAGGTGCCCTTGC	AGAAGACGCTGCTGACAGAT	33812694	33813802	1102	chr19	KCTD15	['oligo931', 'oligo930', 'oligo928', 'oligo927']	4	33812677	33812697	33813799	33813819	TGG	GGG	GCAGGAGAAGGTGCCCTTGC	GGAAGACGCTGCTGACAGAT	KCTD15_ACAGGAGAAGGTGCCCTTGCTGG	KCTD15_AGAAGACGCTGCTGACAGATGGG	+	ronnie	FALSE	FALSE	FALSE	6827	3640	black	KCTD15	-0.099705022	FALSE	FALSE	0	TRUE	FALSE	FALSE	9.76	10.08	-0.099705022	['gene', 'three_prime_UTR', 'stop_codon', 'exon', 'CDS', 'transcript']	48.98551941	35.58224487	46.241684	44.84786	63.57168	0.5963221065	537	713	ACAGGAGAAGGTGCCCTTGC_AGAAGACGCTGCTGACAGAT	285	3.27E-05	252	2.70E-05	2.99E-05	351	3.24E-05	362	2.78E-05	3.01E-05	285	4.27E-05	150	2.84E-05	3.56E-05	420	4.23E-05	242	2.61E-05	3.42E-05	153	4.00E-05	105	2.29E-05	3.15E-05	246	4.23E-05	100	2.14E-05	3.18E-05	6.77E-06	1.26E-05	9.60E-07	0.3691162872	-0.1767075202	0.3998531041	0.03307171363	0.3862107328	-0.08767583207	0.3051831996	-0.2746686983	0.3852181121	-0.3775572642	0.2420961001	0.1866481884	0.06610617422	0.08214838626	0.009905308231	0.2520014084	-0.01360025283	0.03783564439	1	0	1	0	38.69458914	12.74970353	39.51220483	15.32610543	9.081	2.743466821	1.231161613	FALSE	FALSE	TRUE	TRUE	no	FALSE	TRUE	1	TxS	57	40.5	['Low-DNase']	FALSE	FALSE	FALSE	-8	0.15677063	1	0.54092	FALSE	FALSE	TRUE	FALSE	FALSE
oligo930	-0.03184368979	AGCCCCTCAGCTTCGCAGCC	CAACATCGAATGCGGGAGTC	33813213	33814282	1063	chr19	KCTD15	['oligo932', 'oligo931', 'oligo928', 'oligo929']	4	33813196	33813216	33814279	33814299	TGG	TGG	GGCCCCTCAGCTTCGCAGCC	GAACATCGAATGCGGGAGTC	KCTD15_AGCCCCTCAGCTTCGCAGCCTGG	KCTD15_CAACATCGAATGCGGGAGTCTGG	+	ronnie	FALSE	FALSE	FALSE	4519	5948	black	KCTD15	-0.099705022	FALSE	FALSE	0	TRUE	FALSE	FALSE	9.63	10.08	-0.099705022	['gene', 'exon', 'transcript', 'three_prime_UTR']	56.9870224	58.27645874	45.25723	49.310974	138.63373	0.5835616041	818	1482	AGCCCCTCAGCTTCGCAGCC_CAACATCGAATGCGGGAGTC	379	4.35E-05	439	4.71E-05	4.53E-05	697	6.43E-05	785	6.02E-05	6.23E-05	353	5.29E-05	313	5.92E-05	5.61E-05	529	5.33E-05	641	6.92E-05	6.12E-05	215	5.62E-05	316	6.90E-05	6.26E-05	302	5.19E-05	355	7.58E-05	6.39E-05	1.48E-05	2.63E-05	3.30E-06	-0.2635013635	0.1775574533	-0.2811282572	-0.02243108663	-0.2705984983	0.2009385206	-0.1936994191	0.1981635756	-0.3085792795	0.3335588037	-0.1502904253	-0.02345200848	0.008997738323	0.03736993631	0.458950836	0.3086604107	0.5648514436	0.3537413951	1	0	1	0	41.30046934	19.37683649	32.75777489	7.086753398	8.788	0.236902911	0.9489648962	FALSE	FALSE	FALSE	TRUE	no	FALSE	TRUE	1	TxS	NA	24.5	['Low-DNase']	FALSE	FALSE	FALSE	0	0.3273243	1	1.2501991	FALSE	FALSE	TRUE	FALSE	FALSE
oligo932	-0.05377552785	CCCCACGACAGGCCCAAAGA	AATTCGATTGTACAGTGGGA	33814016	33814911	889	chr19	KCTD15	['oligo934', 'oligo931', 'oligo930', 'oligo933']	4	33813999	33814019	33814908	33814928	TGG	TGG	GCCCACGACAGGCCCAAAGA	GATTCGATTGTACAGTGGGA	KCTD15_CCCCACGACAGGCCCAAAGATGG	KCTD15_AATTCGATTGTACAGTGGGATGG	+	ronnie	FALSE	FALSE	FALSE	4268	6199	black	KCTD15	-0.099705022	FALSE	FALSE	0	TRUE	FALSE	FALSE	9.55	10.08	-0.099705022	['gene', 'exon', 'transcript', 'three_prime_UTR']	63.17050552	57.99933243	46.322186	48.753437	35.49466	0.6727608299	373	545	CCCCACGACAGGCCCAAAGA_AATTCGATTGTACAGTGGGA	179	2.05E-05	194	2.08E-05	2.07E-05	250	2.31E-05	295	2.26E-05	2.28E-05	155	2.32E-05	135	2.56E-05	2.44E-05	248	2.50E-05	264	2.85E-05	2.67E-05	88	2.30E-05	87	1.90E-05	2.10E-05	112	1.93E-05	70	1.50E-05	1.71E-05	7.23E-06	1.40E-05	4.26E-07	-0.0343054568	-0.08451962889	0.01070233598	0.176343363	0.1157044612	0.3331297928	-0.003230088829	-0.2506959772	-0.2603985355	-0.5968556942	0.09507134524	0.227423871	-0.1204299159	-0.4171674117	0.1439341417	0.2390054869	0.1678591433	0.1199279829	1	0	1	0	22.3288238	8.133771382	34.44305062	9.815673083	11.55	0.236902911	0.9114259672	FALSE	FALSE	FALSE	TRUE	no	FALSE	TRUE	1	DNaseG	NA	37.33333333	['Low-DNase']	FALSE	FALSE	FALSE	205	0.115770996	1	0.47188497	FALSE	FALSE	TRUE	FALSE	FALSE
oligo933	-0.3251367365	ATTTGGGTGCCTGTCCCCTC	TTGGGCCCCTGTGAGCGGGA	33814442	33815631	1183	chr19	KCTD15	['oligo934', 'oligo932', 'oligo931', 'oligo935']	4	33814425	33814445	33815628	33815648	AGG	CGG	GTTTGGGTGCCTGTCCCCTC	GTGGGCCCCTGTGAGCGGGA	KCTD15_ATTTGGGTGCCTGTCCCCTCAGG	KCTD15_TTGGGCCCCTGTGAGCGGGACGG	+	ronnie	FALSE	FALSE	FALSE	2348	8119	black	KCTD15	-0.099705022	FALSE	FALSE	0	TRUE	FALSE	FALSE	9.55	10.08	-0.099705022	['gene', 'exon', 'transcript', 'three_prime_UTR']	36.97854233	53.28957367	48.816673	49.70719	0.30703625	0.5029619026	309	468	ATTTGGGTGCCTGTCCCCTC_TTGGGCCCCTGTGAGCGGGA	145	1.66E-05	164	1.76E-05	1.71E-05	211	1.95E-05	257	1.97E-05	1.96E-05	85	1.27E-05	99	1.87E-05	1.57E-05	179	1.80E-05	186	2.01E-05	1.91E-05	40	1.05E-05	71	1.55E-05	1.30E-05	74	1.27E-05	84	1.79E-05	1.53E-05	2.12E-05	2.12E-05	NA	-0.5577501315	-0.1312870978	-0.6113460372	-0.07216901889	-0.109990976	0.02684107965	-0.8960485166	-0.3449457585	-0.613614996	-0.1348746933	-0.3151556616	-0.0395532737	-0.5927482719	-0.353089739	0.1946730355	-0.1204826261	0.2270807346	0.1633422254	1	0	1	0	30.50871238	7.597275823	30.44481009	8.94936122	7.474	0.1482205234	1.101412233	FALSE	FALSE	FALSE	TRUE	no	FALSE	TRUE	1	DNaseG	NA	62.33333333	['Low-DNase']	FALSE	FALSE	FALSE	631	0.03032054	0.988	0.0036624048	FALSE	FALSE	TRUE	FALSE	FALSE
oligo934	0.2728793582	ACCAGCTTCGACCTGCCTCA	GAGACAACGCTGCTGCTCTC	33814851	33815933	1076	chr19	KCTD15	['oligo932', 'oligo935', 'oligo936', 'oligo933']	4	33814834	33814854	33815930	33815950	GGG	TGG	GCCAGCTTCGACCTGCCTCA	GAGACAACGCTGCTGCTCTC	KCTD15_ACCAGCTTCGACCTGCCTCAGGG	KCTD15_GAGACAACGCTGCTGCTCTCTGG	+	ronnie	FALSE	FALSE	FALSE	8454	2013	black	KCTD15	-0.099705022	FALSE	FALSE	0	TRUE	FALSE	FALSE	9.39	10.08	-0.099705022	['gene', 'exon', 'transcript', 'three_prime_UTR']	48.06302261	50.01456451	48.54779	50.043877	0.25987756	0.5766483909	188	338	ACCAGCTTCGACCTGCCTCA_GAGACAACGCTGCTGCTCTC	83	9.52E-06	105	1.13E-05	1.04E-05	136	1.26E-05	202	1.55E-05	1.40E-05	133	1.99E-05	131	2.48E-05	2.24E-05	192	1.94E-05	241	2.60E-05	2.27E-05	47	1.23E-05	60	1.31E-05	1.27E-05	69	1.19E-05	64	1.37E-05	1.28E-05	3.76E-06	6.53E-06	9.94E-07	0.2955787337	0.2517817086	0.6681818096	0.679310429	0.6247920949	0.7479846712	-0.02975141238	-0.240389216	-0.08090755741	-0.1797790496	0.6743391199	0.6941316589	-0.1422753854	-0.1346779608	0.4316445422	1.105983662	0.3983140458	0.4592356459	1	0	1	0	39.64200646	12.10615657	31.28885195	8.507393748	8.636	0.2607562396	1.11385246	FALSE	FALSE	FALSE	TRUE	no	FALSE	TRUE	1	DNaseG	NA	79.66666667	['Low-DNase']	FALSE	FALSE	FALSE	1040	0.061752923	0.999	0.106716186	FALSE	FALSE	TRUE	FALSE	FALSE
oligo935	-0.1194966142	AGAACTCGCAAAGCCACAGC	TATCTTGGTCAGTGGCTCAA	33815608	33816811	1197	chr19	KCTD15	['oligo934', 'oligo936', 'oligo933']	3	33815591	33815611	33816808	33816828	AGG	TGG	GGAACTCGCAAAGCCACAGC	GATCTTGGTCAGTGGCTCAA	KCTD15_AGAACTCGCAAAGCCACAGCAGG	KCTD15_TATCTTGGTCAGTGGCTCAATGG	+	ronnie	FALSE	FALSE	FALSE	3565	6902	black	KCTD15	-0.099705022	FALSE	FALSE	0	TRUE	FALSE	FALSE	9.09	10.08	-0.099705022	['gene', 'exon', 'transcript', 'three_prime_UTR']	65.409935	52.72372818	49.70719	49.709652	0.34366578	0.4704822107	764	1195	AGAACTCGCAAAGCCACAGC_TATCTTGGTCAGTGGCTCAA	398	4.57E-05	366	3.93E-05	4.25E-05	590	5.44E-05	605	4.64E-05	5.04E-05	350	5.25E-05	334	6.32E-05	5.79E-05	472	4.76E-05	512	5.53E-05	5.14E-05	142	3.71E-05	184	4.02E-05	3.87E-05	213	3.66E-05	206	4.40E-05	4.03E-05	1.83E-05	2.10E-05	1.56E-05	-0.3427914052	0.1043428198	-0.05299781705	0.4470118705	-0.1946356594	0.2525154856	-0.5517014475	-0.2062977049	-0.571830697	-0.07585837187	0.1986134518	0.02833346016	-0.382509288	-0.3224240809	0.2476227832	0.446236235	0.2538371596	0.2403611747	1	0	1	0	39.07808095	15.45557171	35.09573877	6.839399077	7.109	0.2607562396	0.5579707603	FALSE	FALSE	FALSE	TRUE	no	FALSE	TRUE	1	DNaseG	NA	81	['Low-DNase']	TRUE	FALSE	FALSE	1797	0.063801885	0.992	0.09695081	FALSE	FALSE	TRUE	FALSE	FALSE
oligo936	-0.005198309404	AGAGCAGCAGCGTTGTCTCT	ACAGCATTGCCTCGAGAACA	33815949	33816892	937	chr19	KCTD15	['oligo934', 'oligo935', 'oligo937']	3	33815932	33815952	33816889	33816909	AGG	TGG	GGAGCAGCAGCGTTGTCTCT	GCAGCATTGCCTCGAGAACA	KCTD15_AGAGCAGCAGCGTTGTCTCTAGG	KCTD15_ACAGCATTGCCTCGAGAACATGG	+	ronnie	FALSE	FALSE	FALSE	4811	5656	black	nogene	NA	FALSE	FALSE	0	TRUE	FALSE	FALSE	0	0	NA	NA	63.05931091	58.10224152	50.043877	49.792004	0.18634686	0.05930855051	357	496	AGAGCAGCAGCGTTGTCTCT_ACAGCATTGCCTCGAGAACA	177	2.03E-05	180	1.93E-05	1.98E-05	250	2.31E-05	246	1.89E-05	2.10E-05	127	1.90E-05	109	2.06E-05	1.98E-05	238	2.40E-05	180	1.94E-05	2.17E-05	64	1.67E-05	99	2.16E-05	1.92E-05	155	2.67E-05	91	1.94E-05	2.30E-05	4.42E-05	1.30E-05	7.54E-05	-0.1186755571	0.1034751231	-0.2767373825	0.1297687297	0.05632591409	0.04264540873	-0.4626617075	0.1977737859	0.2083709477	0.04371256796	-0.07964684169	0.05018902221	-0.1279649665	0.1366295484	0.08186148289	0.002214641196	0.1840693705	-0.03406891018	1	0	1	0	35.23741007	9.019661993	28.08949634	6.853134967	3.307	-0.2001560143	-0.1449020361	FALSE	FALSE	FALSE	FALSE	no	FALSE	TRUE	0	DNaseG	NA	78.5	['Low-DNase']	FALSE	FALSE	FALSE	2138	0.03516882	0.717	0.0159797	FALSE	FALSE	TRUE	FALSE	FALSE
oligo937	0.2076047455	GAGGCCAACCCATGTTCTCG	GGATAGACCTTCCTCCAAGC	33816895	33818048	1147	chr19	KCTD15	['oligo938', 'oligo939', 'oligo936']	3	33816878	33816898	33818045	33818065	AGG	AGG	GAGGCCAACCCATGTTCTCG	GGATAGACCTTCCTCCAAGC	KCTD15_GAGGCCAACCCATGTTCTCGAGG	KCTD15_GGATAGACCTTCCTCCAAGCAGG	+	ronnie	FALSE	FALSE	FALSE	7685	2782	black	nogene	NA	FALSE	FALSE	0	TRUE	FALSE	FALSE	1	0	NA	NA	43.34540558	64.63993835	49.792004	50.680103	0.17260514	0.08098156629	992	1210	GAGGCCAACCCATGTTCTCG_GGATAGACCTTCCTCCAAGC	451	5.17E-05	541	5.80E-05	5.49E-05	577	5.32E-05	633	4.85E-05	5.09E-05	405	6.07E-05	348	6.59E-05	6.33E-05	580	5.85E-05	598	6.45E-05	6.15E-05	249	6.51E-05	246	5.37E-05	5.94E-05	326	5.61E-05	220	4.70E-05	5.15E-05	5.29E-05	5.29E-05	NA	0.1723788236	0.2383356159	0.1897128045	0.4409807166	0.1347740168	0.4112468025	0.2906970006	0.1473844871	0.07433147265	-0.0462695428	0.3149825512	0.2732130279	0.2241384689	0.01808493406	-0.109225571	0.2057569802	0.0413345213	-0.2581534136	1	0	1	0	32.79595792	11.04509108	35.40991306	10.50346993	3.545	0.004190356279	0.4545204558	FALSE	FALSE	FALSE	FALSE	no	FALSE	TRUE	0	Het	NA	36.66666667	['Low-DNase']	FALSE	FALSE	FALSE	3084	0.15618517	0.975	0.2199632	FALSE	FALSE	TRUE	FALSE	FALSE
oligo938	-0.4549734186	AGGAGTTTCCTTGTAGAGAG	GATTAGCCTGGGATGTGGCG	33817369	33818516	1141	chr19	KCTD15	['oligo940', 'oligo937', 'oligo939']	3	33817352	33817372	33818513	33818533	AGG	GGG	GGGAGTTTCCTTGTAGAGAG	GATTAGCCTGGGATGTGGCG	KCTD15_AGGAGTTTCCTTGTAGAGAGAGG	KCTD15_GATTAGCCTGGGATGTGGCGGGG	+	ronnie	FALSE	FALSE	FALSE	1914	8553	black	nogene	NA	FALSE	FALSE	0	TRUE	FALSE	FALSE	1	0	NA	NA	61.88644409	41.69861603	50.40124	50.666424	0.56767285	0.1651326694	1889	2798	AGGAGTTTCCTTGTAGAGAG_GATTAGCCTGGGATGTGGCG	873	1.00E-04	1016	1.09E-04	1.05E-04	1256	1.16E-04	1542	1.18E-04	1.17E-04	607	9.10E-05	651	1.23E-04	1.07E-04	720	7.26E-05	928	1.00E-04	8.64E-05	228	5.96E-05	536	1.17E-04	8.84E-05	292	5.02E-05	374	7.99E-05	6.51E-05	7.39E-06	8.58E-06	6.19E-06	-0.7973886412	-0.1895249972	-0.3487058273	0.06002559347	-0.6754752171	-0.239299237	-0.9586081575	-0.01356618829	-1.206765363	-0.5652601569	-0.1279218344	-0.438842414	-0.4055777806	-0.8475516455	0.1627067013	0.03478486687	0.2106735412	0.117172044	1	0	1	0	32.15523794	9.398504235	36.19403154	8.637045883	4.518	0.004190356279	0.3900277027	FALSE	FALSE	FALSE	FALSE	no	FALSE	FALSE	0	DNaseG	NA	12	['Low-DNase']	FALSE	FALSE	FALSE	3558	0.0996699	0.958	0.13409445	FALSE	FALSE	TRUE	FALSE	FALSE
oligo939	-0.5048552825	GGTCTAGAGCACCTGCTTGG	AAGGATCTTTGCAGGGAAGC	33818049	33818905	850	chr19	KCTD15	['oligo938', 'oligo940', 'oligo937']	3	33818032	33818052	33818902	33818922	AGG	AGG	GGTCTAGAGCACCTGCTTGG	GAGGATCTTTGCAGGGAAGC	KCTD15_GGTCTAGAGCACCTGCTTGGAGG	KCTD15_AAGGATCTTTGCAGGGAAGCAGG	+	ronnie	FALSE	FALSE	FALSE	1782	8685	black	nogene	NA	FALSE	FALSE	0	TRUE	FALSE	FALSE	1	0	NA	NA	41.92622375	58.40696335	50.52517	52.624332	2.658398	0.06074007393	1180	1920	GGTCTAGAGCACCTGCTTGG_AAGGATCTTTGCAGGGAAGC	580	6.65E-05	600	6.44E-05	6.55E-05	823	7.60E-05	1097	8.41E-05	8.00E-05	361	5.41E-05	390	7.38E-05	6.40E-05	496	5.00E-05	701	7.56E-05	6.28E-05	157	4.11E-05	316	6.90E-05	5.51E-05	195	3.35E-05	271	5.79E-05	4.57E-05	8.62E-05	2.57E-05	1.47E-04	-0.7895460067	-0.291022668	-0.4885313782	-0.1879185864	-0.6032598746	-0.1527703587	-0.8870052943	-0.2846353911	-1.17938748	-0.5387663359	-0.3228080096	-0.3491769758	-0.5395780333	-0.8078581114	0.2899344481	-0.03287356143	0.1907301663	0.3857988007	1	0	1	0	27.48859361	5.405986309	15.02732307	1.601831457	3.325	-0.1508200415	-0.2903653861	FALSE	FALSE	FALSE	FALSE	no	FALSE	FALSE	0	DNaseG	NA	9.75	['Low-DNase']	FALSE	FALSE	FALSE	4238	0.054176223	1	0.08144651	FALSE	FALSE	FALSE	FALSE	FALSE
oligo940	0.3218954302	CCAGCGAGTTCTCGCAGCCA	CATGCAAATCAATGCATTTG	33818434	33819474	1034	chr19	KCTD15	['oligo942', 'oligo938', 'oligo941', 'oligo939']	4	33818417	33818437	33819471	33819491	TGG	GGG	GCAGCGAGTTCTCGCAGCCA	GATGCAAATCAATGCATTTG	KCTD15_CCAGCGAGTTCTCGCAGCCATGG	KCTD15_CATGCAAATCAATGCATTTGGGG	+	ronnie	FALSE	FALSE	FALSE	8924	1543	black	nogene	NA	FALSE	FALSE	0	TRUE	FALSE	FALSE	0	0	NA	NA	67.09876251	44.23573303	50.666424	52.90676	0	0.2084949164	381	731	CCAGCGAGTTCTCGCAGCCA_CATGCAAATCAATGCATTTG	207	2.38E-05	174	1.87E-05	2.12E-05	305	2.81E-05	426	3.27E-05	3.04E-05	221	3.31E-05	147	2.78E-05	3.05E-05	282	2.84E-05	408	4.40E-05	3.62E-05	152	3.98E-05	163	3.56E-05	3.77E-05	312	5.37E-05	218	4.66E-05	5.01E-05	7.22E-05	1.43E-04	1.44E-06	0.4197324923	0.2092353793	0.2355993423	-0.2309383652	0.0141783554	0.4310225395	0.4983846582	0.1249502052	0.9307676135	0.5119071377	0.003852111308	0.2528745589	0.3098782029	0.7209768476	0.5195906225	0.5234427338	0.2450691109	0.8070358052	1	0	1	0	30.8694613	6.974140555	15.65265894	2.144325348	4.918	-0.7701189812	-1.027175993	FALSE	FALSE	FALSE	FALSE	no	FALSE	TRUE	0	EnhS	NA	446.75	['Low-DNase']	FALSE	FALSE	FALSE	4623	0.04235118	0.655	0.036676373	FALSE	FALSE	TRUE	FALSE	FALSE
oligo941	0.53661315	CCAAGAGCACCACTTATTGG	GGGGTGTGTCCGCGTCCAGG	33818954	33820104	1144	chr19	KCTD15	['oligo942', 'oligo943', 'oligo940']	3	33818937	33818957	33820101	33820121	TGG	AGG	GCAAGAGCACCACTTATTGG	GGGGTGTGTCCGCGTCCAGG	KCTD15_CCAAGAGCACCACTTATTGGTGG	KCTD15_GGGGTGTGTCCGCGTCCAGGAGG	+	ronnie	FALSE	FALSE	FALSE	9980	487	black	nogene	NA	FALSE	FALSE	0	TRUE	FALSE	FALSE	0	0	NA	NA	54.40432739	48.70964432	52.68551	53.12405	26.299362	0.5643512317	954	1573	CCAAGAGCACCACTTATTGG_GGGGTGTGTCCGCGTCCAGG	460	5.28E-05	494	5.30E-05	5.29E-05	703	6.49E-05	870	6.67E-05	6.58E-05	331	4.96E-05	460	8.71E-05	6.84E-05	610	6.15E-05	790	8.53E-05	7.34E-05	387	1.01E-04	395	8.63E-05	9.38E-05	1488	2.56E-04	453	9.68E-05	1.76E-04	1.87E-04	2.97E-04	7.67E-05	0.5394964863	0.4118896116	-0.3863312569	0.3847173704	-0.07742301117	0.3541440701	0.6419314543	0.3717689235	1.979808759	0.5369280824	0.05529420461	0.1573931904	0.5113035085	1.422461696	0.3149123819	0.3702065865	0.297781464	0.33177404	1	0	1	0	19.50003669	4.164063595	45.68510026	23.43042202	8.394	0.4664208402	0.8857816407	FALSE	FALSE	FALSE	FALSE	no	FALSE	TRUE	0	TssA	NA	882	['dELS', 'Low-DNase']	FALSE	FALSE	FALSE	5143	0.43619475	1	0.6712911	FALSE	FALSE	TRUE	FALSE	FALSE
oligo942	-0.1118114413	CTTCGTCATGACACTGAACA	TCTCGTTAGGCTCTGCCAGT	33819459	33820513	1048	chr19	KCTD15	['oligo941', 'oligo944', 'oligo943', 'oligo940']	4	33819442	33819462	33820510	33820530	TGG	CGG	GTTCGTCATGACACTGAACA	GCTCGTTAGGCTCTGCCAGT	KCTD15_CTTCGTCATGACACTGAACATGG	KCTD15_TCTCGTTAGGCTCTGCCAGTCGG	+	ronnie	FALSE	FALSE	FALSE	3657	6810	black	nogene	NA	FALSE	FALSE	0	TRUE	FALSE	FALSE	0	0	NA	NA	33.96985626	77.35695648	52.90676	52.90676	0.11850534	0.577537692	1271	1737	CTTCGTCATGACACTGAACA_TCTCGTTAGGCTCTGCCAGT	583	6.69E-05	688	7.38E-05	7.03E-05	840	7.75E-05	897	6.88E-05	7.31E-05	448	6.72E-05	344	6.51E-05	6.61E-05	785	7.91E-05	611	6.59E-05	7.25E-05	215	5.62E-05	335	7.32E-05	6.47E-05	349	6.00E-05	352	7.52E-05	6.76E-05	3.39E-05	3.28E-05	3.51E-05	-0.2522485435	0.01991384026	-0.2065283802	-0.07860051	0.02959576156	-0.06062878736	-0.4629300909	0.08998478159	-0.3691314644	0.1288998768	-0.1449782518	-0.0121143962	-0.1765868352	-0.113566282	0.05622197263	-0.08875627919	0.2127840804	-0.102030899	1	0	1	0	11.67876989	1.492211772	48.22880358	16.12001106	8.653	0.4664208402	1.179982085	FALSE	FALSE	FALSE	FALSE	no	FALSE	TRUE	0	TssA	219	1751	['dELS', 'Low-DNase']	FALSE	FALSE	FALSE	5648	0.052128825	0.98	0.05744414	FALSE	FALSE	TRUE	FALSE	FALSE
oligo943	-0.3360639309	GCCGCGCATCCCTGGCTGGA	GTTTCCCCAGACGTCTGGGG	33819914	33820949	1029	chr19	KCTD15	['oligo945', 'oligo941', 'oligo944', 'oligo942']	4	33819897	33819917	33820946	33820966	CGG	AGG	GCCGCGCATCCCTGGCTGGA	GTTTCCCCAGACGTCTGGGG	KCTD15_GCCGCGCATCCCTGGCTGGACGG	KCTD15_GTTTCCCCAGACGTCTGGGGAGG	+	ronnie	FALSE	FALSE	FALSE	2309	8158	black	nogene	NA	FALSE	FALSE	0	TRUE	FALSE	FALSE	0	0	NA	NA	77.54007721	71.22383881	53.01487	51.02436	0.40138525	0.5709533317	233	304	GCCGCGCATCCCTGGCTGGA_GTTTCCCCAGACGTCTGGGG	124	1.42E-05	109	1.17E-05	1.30E-05	141	1.30E-05	163	1.25E-05	1.28E-05	85	1.27E-05	60	1.14E-05	1.21E-05	120	1.21E-05	74	7.99E-06	1.00E-05	40	1.05E-05	42	9.18E-06	9.82E-06	61	1.05E-05	33	7.05E-06	8.77E-06	1.97E-06	2.34E-06	1.60E-06	-0.1901125976	-0.5137718203	-0.02979820089	-0.1377386484	-0.1053683213	-0.6459679709	-0.3145006803	-0.4454790603	-0.3107831878	-0.8259016018	-0.08166674012	-0.3450910366	-0.3771787987	-0.5403191482	-0.02310381351	-0.1047705536	-0.1287543221	0.09581351026	1	0	1	0	41.17695272	23.02979246	32.81558216	12.95053586	8.519	0.4664208402	1.207154158	FALSE	FALSE	FALSE	FALSE	no	FALSE	TRUE	0	TssA	219	670.6666667	['dELS', 'Low-DNase']	FALSE	FALSE	FALSE	6103	0.03995251	0.968	0.07881135	FALSE	FALSE	TRUE	FALSE	FALSE
oligo944	0.332798843	AAGTCCCCATCACAGGCCTC	GATGAATTCCCTCCCTGGGC	33820320	33821219	893	chr19	KCTD15	['oligo945', 'oligo943', 'oligo946', 'oligo942']	4	33820303	33820323	33821216	33821236	CGG	TGG	GAGTCCCCATCACAGGCCTC	GATGAATTCCCTCCCTGGGC	KCTD15_AAGTCCCCATCACAGGCCTCCGG	KCTD15_GATGAATTCCCTCCCTGGGCTGG	+	ronnie	FALSE	FALSE	FALSE	9003	1464	black	nogene	NA	FALSE	FALSE	0	TRUE	FALSE	FALSE	1.58	0	NA	NA	47.71847534	47.07668686	52.98407	50.90265	1.1987332	0.5616547957	644	1110	AAGTCCCCATCACAGGCCTC_GATGAATTCCCTCCCTGGGC	325	3.73E-05	319	3.42E-05	3.58E-05	477	4.40E-05	633	4.85E-05	4.63E-05	356	5.34E-05	391	7.40E-05	6.37E-05	446	4.50E-05	587	6.33E-05	5.42E-05	209	5.47E-05	269	5.88E-05	5.67E-05	400	6.88E-05	230	4.91E-05	5.90E-05	6.45E-05	9.13E-05	3.78E-05	0.3163187209	0.3219292446	0.2782501903	0.6090620181	0.03034687936	0.3844618214	0.3126362533	0.2763323443	0.6440415608	0.01786079462	0.4611123752	0.2267931714	0.2937145892	0.3495752361	0.372061376	0.8331737512	0.239440184	0.5039187565	1	0	1	0	40.39397806	12.79496983	35.41113675	16.05924632	8.35	0.2832885144	0.8783611547	FALSE	FALSE	FALSE	FALSE	no	FALSE	TRUE	0	TssB	219	670.6666667	['dELS', 'Low-DNase']	FALSE	FALSE	FALSE	6509	0.15947665	0.682	0.06010372	FALSE	FALSE	TRUE	FALSE	FALSE
oligo946	0.3166617091	AGGTTTCGATGCTCTCGCCC	GAGCCTGGCCTCCAGTAACC	33821061	33822037	970	chr19	KCTD15	['oligo944', 'oligo945', 'oligo947']	3	33821044	33821064	33822034	33822054	TGG	AGG	GGGTTTCGATGCTCTCGCCC	GAGCCTGGCCTCCAGTAACC	KCTD15_AGGTTTCGATGCTCTCGCCCTGG	KCTD15_GAGCCTGGCCTCCAGTAACCAGG	+	ronnie	FALSE	FALSE	FALSE	8881	1586	black	nogene	NA	FALSE	FALSE	0	TRUE	FALSE	FALSE	1.58	0	NA	NA	52.82806015	53.21472168	49.027607	50.26876	1.8867224	0.3474281598	918	1619	AGGTTTCGATGCTCTCGCCC_GAGCCTGGCCTCCAGTAACC	443	5.08E-05	475	5.10E-05	5.09E-05	748	6.90E-05	871	6.68E-05	6.79E-05	512	7.68E-05	341	6.46E-05	7.07E-05	1027	1.04E-04	341	3.68E-05	7.02E-05	526	1.38E-04	221	4.83E-05	9.29E-05	1066	1.83E-04	181	3.87E-05	1.11E-04	1.58E-04	3.10E-04	5.73E-06	0.7855903485	-0.5410853744	0.1534677555	-0.04880206935	0.5846184419	-0.8595941618	0.9951471066	-0.467694678	1.40912809	-0.7882505884	0.05755347072	0.04720961795	0.4528760702	0.7090076776	0.4160170692	0.4735705399	0.4416222072	0.3900148862	1	0	1	0	41.61282241	9.900893904	18.27507049	2.211714536	6.076	0.07424339015	0.4161085285	FALSE	FALSE	FALSE	FALSE	no	FALSE	TRUE	0	DNaseG	NA	58.33333333	['Low-DNase']	FALSE	FALSE	FALSE	7250	0	0	0	FALSE	FALSE	TRUE	FALSE	FALSE
oligo947	0.03999055229	CCCCTTAGTGTCCTAAAACC	GTGTAAGCTCCACAAGATTG	33821945	33822986	1035	chr19	KCTD15	['oligo946', 'oligo949', 'oligo948']	3	33821928	33821948	33822983	33823003	AGG	GGG	GCCCTTAGTGTCCTAAAACC	GTGTAAGCTCCACAAGATTG	KCTD15_CCCCTTAGTGTCCTAAAACCAGG	KCTD15_GTGTAAGCTCCACAAGATTGGGG	+	ronnie	FALSE	FALSE	FALSE	5364	5103	black	nogene	NA	FALSE	FALSE	0	TRUE	FALSE	FALSE	0	0	NA	NA	53.55450821	55.34513855	50.246807	48.13698	1.6717138	-0.1151023823	2873	4123	CCCCTTAGTGTCCTAAAACC_GTGTAAGCTCCACAAGATTG	1358	1.56E-04	1515	1.63E-04	1.59E-04	1838	1.70E-04	2285	1.75E-04	1.72E-04	1271	1.91E-04	1220	2.31E-04	2.11E-04	1629	1.64E-04	1777	1.92E-04	1.78E-04	561	1.47E-04	858	1.87E-04	1.67E-04	826	1.42E-04	809	1.73E-04	1.57E-04	8.49E-05	1.14E-04	5.58E-05	-0.08587550363	0.1518947902	0.1681894791	0.3987858927	-0.04685772731	0.1305563338	-0.2089415135	0.09778705872	-0.2558922528	-0.01955012441	0.2899396251	0.04599922227	-0.04498519081	-0.1309914474	0.115211228	0.4051508531	0.122543923	0.1081460524	1	0	1	0	8.962089419	0.9177604644	22.51844853	5.459253564	0.554	-0.3016997341	-0.3819210881	FALSE	FALSE	FALSE	FALSE	no	FALSE	FALSE	0	Quies	NA	6	['Low-DNase']	FALSE	FALSE	FALSE	8134	0	0	0	FALSE	FALSE	TRUE	FALSE	FALSE
oligo948	0.2139572153	AGTGTATTGGTTTCCTCTTG	TGTTCACAATGTCAGCTTCC	33822276	33823504	1222	chr19	KCTD15	['oligo947', 'oligo950', 'oligo949']	3	33822259	33822279	33823501	33823521	TGG	AGG	GGTGTATTGGTTTCCTCTTG	GGTTCACAATGTCAGCTTCC	KCTD15_AGTGTATTGGTTTCCTCTTGTGG	KCTD15_TGTTCACAATGTCAGCTTCCAGG	+	ronnie	FALSE	FALSE	FALSE	7784	2683	black	nogene	NA	FALSE	FALSE	0	TRUE	FALSE	FALSE	0	0	NA	NA	52.984272	53.33491898	49.86241	47.471542	0.85640824	-0.1486062194	2410	2506	AGTGTATTGGTTTCCTCTTG_TGTTCACAATGTCAGCTTCC	1182	1.36E-04	1228	1.32E-04	1.34E-04	1108	1.02E-04	1398	1.07E-04	1.05E-04	680	1.02E-04	488	9.24E-05	9.72E-05	1364	1.37E-04	1226	1.32E-04	1.35E-04	563	1.47E-04	568	1.24E-04	1.36E-04	701	1.21E-04	581	1.24E-04	1.22E-04	2.12E-04	4.04E-05	3.83E-04	0.2967800005	0.1281993312	-0.00398901454	-0.2143123976	0.4271781984	0.3039014361	0.5263715232	0.2115301453	0.237559295	0.2116781411	-0.1077885384	0.3654088871	0.373835658	0.2243728542	-0.3522835137	-0.4600720521	-0.4073815182	-0.2976765192	1	0	1	0	22.96356291	5.038058441	22.59378076	5.976891667	0.295	-0.1780058897	-0.3510387715	FALSE	FALSE	FALSE	FALSE	no	FALSE	FALSE	0	Het	NA	2	NA	FALSE	FALSE	FALSE	8465	0	0	0	FALSE	FALSE	FALSE	FALSE	FALSE
oligo949	0.3474671587	TTGAACACATGCCCTCTTTC	GGAGAGGTATTCTCAGAGCC	33822941	33824034	1087	chr19	KCTD15	['oligo947', 'oligo950', 'oligo948', 'oligo951']	4	33822924	33822944	33824031	33824051	AGG	AGG	GTGAACACATGCCCTCTTTC	GGAGAGGTATTCTCAGAGCC	KCTD15_TTGAACACATGCCCTCTTTCAGG	KCTD15_GGAGAGGTATTCTCAGAGCCAGG	+	ronnie	FALSE	FALSE	FALSE	9117	1350	black	nogene	NA	FALSE	FALSE	0	TRUE	FALSE	FALSE	0	0	NA	NA	34.6828804	56.94026947	48.223724	45.819485	1.1053468	0.01622154039	823	1172	TTGAACACATGCCCTCTTTC_GGAGAGGTATTCTCAGAGCC	372	4.27E-05	451	4.84E-05	4.55E-05	537	4.96E-05	635	4.87E-05	4.91E-05	358	5.37E-05	385	7.29E-05	6.33E-05	432	4.35E-05	583	6.29E-05	5.32E-05	145	3.79E-05	401	8.76E-05	6.28E-05	208	3.58E-05	508	1.09E-04	7.21E-05	4.99E-04	3.84E-06	9.93E-04	-0.2318132423	0.7391321319	0.1153997147	0.5822007641	-0.1865983404	0.3700461093	-0.3857466108	0.847777316	-0.4703077328	1.156504338	0.3655276532	0.1159451113	0.3538083156	0.5545875545	0.1094315168	0.47495917	0.2155101028	0.008898839212	1	0	1	0	7.937334664	0.958297397	23.4097179	7.938700691	2.769	-0.164527093	-0.07233404828	FALSE	FALSE	FALSE	FALSE	no	FALSE	FALSE	0	Het	NA	NA	NA	FALSE	FALSE	FALSE	9130	0.07559026	1	0.12666968	FALSE	FALSE	FALSE	FALSE	FALSE
oligo950	-0.09179417178	TGCTATTTTGGACAGTATGC	CCACCCGGATGGCTGAGATA	33823460	33824418	952	chr19	KCTD15	['oligo952', 'oligo949', 'oligo948', 'oligo951']	4	33823443	33823463	33824415	33824435	TGG	GGG	GGCTATTTTGGACAGTATGC	GCACCCGGATGGCTGAGATA	KCTD15_TGCTATTTTGGACAGTATGCTGG	KCTD15_CCACCCGGATGGCTGAGATAGGG	+	ronnie	FALSE	FALSE	FALSE	3869	6598	black	nogene	NA	FALSE	FALSE	0	TRUE	FALSE	FALSE	0	0	NA	NA	30.29270554	38.63829422	47.706177	43.55196	25.923187	0.02689221968	916	1335	TGCTATTTTGGACAGTATGC_CCACCCGGATGGCTGAGATA	487	5.59E-05	429	4.60E-05	5.09E-05	588	5.43E-05	747	5.73E-05	5.58E-05	289	4.33E-05	233	4.41E-05	4.37E-05	595	6.00E-05	606	6.54E-05	6.27E-05	204	5.34E-05	251	5.48E-05	5.41E-05	357	6.14E-05	186	3.97E-05	5.06E-05	3.55E-05	6.96E-05	1.43E-06	-0.006501044393	-0.1937563514	-0.324384447	-0.3766793779	0.1443659488	0.1915163684	-0.02412442567	-0.06248920768	0.1781387463	-0.5273731886	-0.3509986032	0.1687678987	-0.04369548329	-0.1412504994	0.130334721	-0.2206638822	-0.04221498133	0.3154002761	1	0	1	0	20.59000477	4.603845011	26.69239953	5.060265921	2.927	-0.164527093	-0.1593065089	FALSE	FALSE	FALSE	FALSE	no	FALSE	FALSE	0	Het	NA	NA	NA	FALSE	FALSE	FALSE	9649	0.1963855	1	0.8390925	FALSE	FALSE	FALSE	FALSE	FALSE
oligo951	-0.3113669417	AAGACTTCAGCCCCTGCCAG	ACTGAAAGCTTTGCCATTGT	33824005	33824955	944	chr19	KCTD15	['oligo953', 'oligo952', 'oligo950', 'oligo949']	4	33823988	33824008	33824952	33824972	AGG	TGG	GAGACTTCAGCCCCTGCCAG	GCTGAAAGCTTTGCCATTGT	KCTD15_AAGACTTCAGCCCCTGCCAGAGG	KCTD15_ACTGAAAGCTTTGCCATTGTTGG	+	ronnie	FALSE	FALSE	FALSE	2402	8065	black	nogene	NA	FALSE	FALSE	0	TRUE	FALSE	FALSE	0	0	NA	NA	56.17094803	60.08452606	46.044468	42.785496	0	-0.09531415183	952	1493	AAGACTTCAGCCCCTGCCAG_ACTGAAAGCTTTGCCATTGT	425	4.88E-05	527	5.65E-05	5.26E-05	668	6.16E-05	825	6.32E-05	6.24E-05	361	5.41E-05	404	7.65E-05	6.53E-05	501	5.05E-05	479	5.17E-05	5.11E-05	174	4.55E-05	226	4.94E-05	4.74E-05	214	3.68E-05	207	4.42E-05	4.05E-05	1.34E-05	1.44E-05	1.25E-05	-0.4142692031	-0.222618039	-0.1874870502	0.2740600838	-0.2877450638	-0.2910616457	-0.4376382194	-0.3571396756	-0.744206479	-0.5163309185	0.06458946218	-0.2894236124	-0.3963129824	-0.6243206342	0.2462471224	0.3108365846	0.3382758974	0.1618608383	1	0	1	0	33.42152327	8.284165189	27.60378093	5.8859827	0.745	-0.3067684017	-0.7023114825	FALSE	FALSE	FALSE	FALSE	no	FALSE	FALSE	0	Het	NA	NA	NA	FALSE	FALSE	FALSE	10194	0.06339009	0.992	0.09525237	FALSE	FALSE	FALSE	FALSE	FALSE
oligo952	0.3836516223	GTGTCCCTATCTCAGCCATC	ACCATGCATATGTATATGGC	33824426	33825413	981	chr19	KCTD15	['oligo953', 'oligo950', 'oligo951']	3	33824409	33824429	33825410	33825430	CGG	TGG	GTGTCCCTATCTCAGCCATC	GCCATGCATATGTATATGGC	KCTD15_GTGTCCCTATCTCAGCCATCCGG	KCTD15_ACCATGCATATGTATATGGCTGG	+	ronnie	FALSE	FALSE	FALSE	9354	1113	black	nogene	NA	FALSE	FALSE	0	TRUE	FALSE	FALSE	0	0	NA	NA	59.88175201	46.02807999	43.711304	40.176193	0	-0.1565527172	871	799	GTGTCCCTATCTCAGCCATC_ACCATGCATATGTATATGGC	413	4.74E-05	458	4.91E-05	4.83E-05	342	3.16E-05	457	3.50E-05	3.33E-05	305	4.57E-05	265	5.02E-05	4.80E-05	458	4.62E-05	403	4.35E-05	4.48E-05	162	4.24E-05	187	4.09E-05	4.16E-05	150	2.58E-05	252	5.38E-05	3.98E-05	2.44E-05	4.31E-05	5.60E-06	0.3044839774	0.4178068433	0.5351751329	0.5178971046	0.5486437087	0.3118924912	0.4251200652	0.221775776	-0.2910029973	0.6196620015	0.5261115441	0.4289485137	0.3217261518	0.2578202799	-0.5353420984	-0.009230554323	-0.5862548206	-0.4878837522	1	0	1	0	27.14598015	7.339187823	21.81438774	4.207202699	0.251	-0.7701189812	-1.027175993	FALSE	FALSE	FALSE	FALSE	no	FALSE	FALSE	0	Het	NA	NA	NA	FALSE	FALSE	FALSE	10615	0.040375806	0.992	0.049599607	FALSE	FALSE	FALSE	FALSE	FALSE
oligo953	-0.06589982733	TTTAGGGTACCTAAGCAGCA	AAAACAGCACGTGTTCAGGC	33824902	33825722	814	chr19	KCTD15	['oligo952', 'oligo954', 'oligo951']	3	33824885	33824905	33825719	33825739	TGG	TGG	GTTAGGGTACCTAAGCAGCA	GAAACAGCACGTGTTCAGGC	KCTD15_TTTAGGGTACCTAAGCAGCATGG	KCTD15_AAAACAGCACGTGTTCAGGCTGG	+	ronnie	FALSE	FALSE	FALSE	4126	6341	black	nogene	NA	FALSE	FALSE	0	TRUE	FALSE	FALSE	0	0	NA	NA	28.06017685	38.78923416	43.86487	41.465313	0.0756513	-0.03981263752	1264	1447	TTTAGGGTACCTAAGCAGCA_AAAACAGCACGTGTTCAGGC	622	7.14E-05	642	6.89E-05	7.01E-05	672	6.20E-05	775	5.94E-05	6.07E-05	512	7.68E-05	256	4.85E-05	6.26E-05	692	6.98E-05	521	5.62E-05	6.30E-05	174	4.55E-05	317	6.93E-05	5.74E-05	276	4.75E-05	246	5.25E-05	5.00E-05	1.19E-05	1.77E-05	6.15E-06	-0.08859136394	-0.08236176767	0.3080447926	-0.2939535899	0.1696032403	-0.07960612014	-0.4462513497	0.2212182011	-0.3857621389	-0.1771055617	0.04457070896	0.05303666417	-0.0813060418	-0.2799006407	-0.2077315443	-0.1631608353	-0.2025627114	-0.2131073062	1	0	1	0	21.63949788	7.172074225	34.294568	11.09339617	1.57	-0.7701189812	-1.027175993	FALSE	FALSE	FALSE	FALSE	no	FALSE	FALSE	0	Het	NA	6	NA	FALSE	FALSE	FALSE	11091	0.04248697	1	0.012594192	FALSE	FALSE	FALSE	FALSE	FALSE
oligo954	0.09227664923	GCCCCACGTGAGACATTGTG	TCATGCACACTCCTACCTCG	33825693	33826654	955	chr19	KCTD15	['oligo953', 'oligo955', 'oligo956']	3	33825676	33825696	33826651	33826671	AGG	AGG	GCCCCACGTGAGACATTGTG	GCATGCACACTCCTACCTCG	KCTD15_GCCCCACGTGAGACATTGTGAGG	KCTD15_TCATGCACACTCCTACCTCGAGG	+	ronnie	FALSE	FALSE	FALSE	6108	4359	black	nogene	NA	FALSE	FALSE	0	TRUE	FALSE	FALSE	0	0	NA	NA	60.15359879	53.66274261	41.132854	41.02761	0.008125677	-0.1672530127	1166	1607	GCCCCACGTGAGACATTGTG_TCATGCACACTCCTACCTCG	558	6.40E-05	608	6.52E-05	6.46E-05	697	6.43E-05	910	6.98E-05	6.70E-05	481	7.21E-05	330	6.25E-05	6.73E-05	640	6.45E-05	724	7.81E-05	7.13E-05	254	6.64E-05	406	8.87E-05	7.76E-05	338	5.81E-05	384	8.20E-05	7.01E-05	5.21E-05	2.31E-05	8.11E-05	0.01753349333	0.1460863528	0.1652404533	-0.1593016106	0.004205684468	0.1634299697	0.0467924181	0.3465448533	-0.1461045825	0.2336721987	0.005508604377	0.08923481204	0.2104829063	0.0638802742	0.05304950815	0.05855811253	0.006784169952	0.09706490245	1	0	1	0	23.05104971	5.659910254	34.88557816	10.48053324	0.205	-0.162461505	0.1440604177	FALSE	FALSE	FALSE	FALSE	no	FALSE	FALSE	0	Het	NA	10.5	NA	FALSE	FALSE	FALSE	11882	0.07294637	1	0.10646641	FALSE	FALSE	FALSE	FALSE	FALSE
oligo955	-0.3587593923	GCTGTCTGTTTTCACCAGGA	CCTGGCCTGCCCCACGCATG	33826040	33826930	884	chr19	KCTD15	['oligo956', 'oligo954']	2	33826023	33826043	33826927	33826947	AGG	AGG	GCTGTCTGTTTTCACCAGGA	GCTGGCCTGCCCCACGCATG	KCTD15_GCTGTCTGTTTTCACCAGGAAGG	KCTD15_CCTGGCCTGCCCCACGCATGAGG	+	ronnie	FALSE	FALSE	FALSE	2217	8250	black	nogene	NA	FALSE	FALSE	0	TRUE	FALSE	FALSE	0	0	NA	NA	45.6254425	53.14337921	40.647846	40.745686	0	-0.1319469811	1385	1447	GCTGTCTGTTTTCACCAGGA_CCTGGCCTGCCCCACGCATG	626	7.18E-05	759	8.14E-05	7.66E-05	619	5.71E-05	828	6.35E-05	6.03E-05	313	4.69E-05	458	8.67E-05	6.68E-05	469	4.73E-05	574	6.19E-05	5.46E-05	110	2.88E-05	233	5.09E-05	3.98E-05	144	2.48E-05	199	4.25E-05	3.36E-05	1.10E-04	5.93E-06	2.14E-04	-0.6879066668	-0.1205641295	-0.2834145369	0.4498157408	-0.2730590512	-0.03527321308	-0.9893133085	-0.3183691417	-1.205839771	-0.5784299039	0.1480637018	-0.143040696	-0.5979366815	-0.8421238936	-0.3455979007	-0.1975341989	-0.3303326118	-0.3591994371	1	0	1	0	12.23564878	1.688616807	24.67264161	6.329976507	0.413	-0.3275617046	-0.7130057123	FALSE	FALSE	FALSE	FALSE	no	FALSE	FALSE	0	Het	NA	15	NA	FALSE	FALSE	FALSE	12229	0.07588587	0.991	0.0939504	FALSE	FALSE	FALSE	FALSE	FALSE
oligo956	0.3764229934	GCGGGAGAAATGCAGATTTC	GCCTGGTCAATGAGTAGAGA	33826604	33827731	1121	chr19	KCTD15	['oligo955', 'oligo954']	2	33826587	33826607	33827728	33827748	TGG	TGG	GCGGGAGAAATGCAGATTTC	GCCTGGTCAATGAGTAGAGA	KCTD15_GCGGGAGAAATGCAGATTTCTGG	KCTD15_GCCTGGTCAATGAGTAGAGATGG	+	ronnie	FALSE	FALSE	FALSE	9307	1160	black	nogene	NA	FALSE	FALSE	0	TRUE	FALSE	FALSE	0	0	NA	NA	54.84019852	61.32935333	40.896812	38.167118	99.97833	-0.2367262661	988	1226	GCGGGAGAAATGCAGATTTC_GCCTGGTCAATGAGTAGAGA	484	5.55E-05	504	5.41E-05	5.48E-05	575	5.31E-05	651	4.99E-05	5.15E-05	474	7.11E-05	287	5.43E-05	6.27E-05	621	6.26E-05	655	7.07E-05	6.66E-05	296	7.74E-05	294	6.42E-05	7.08E-05	425	7.31E-05	289	6.17E-05	6.74E-05	2.38E-05	3.42E-05	1.34E-05	0.4167751439	0.3238927375	0.4216873184	0.1224921037	0.2383237478	0.502144181	0.545157797	0.3640902828	0.4619317123	0.3068443824	0.284397553	0.3722150588	0.4602338095	0.3888455524	-0.08997541855	0.1944221345	-0.06555445553	-0.1154965095	1	0	1	0	19.77894209	4.865690861	4.983218834	0.4571686924	0.072	-0.3229377808	-0.5304399324	FALSE	FALSE	FALSE	FALSE	no	FALSE	FALSE	0	Het	NA	13	NA	FALSE	FALSE	FALSE	12793	0.7039644	1	1.7980227	FALSE	FALSE	FALSE	FALSE	FALSE
oligo957	0.5693767332	ACCAGCCAGGTTTAGTGGTA	TGATTCATCTATGTTATTGC	52938952	52940082	1124	chr12	KRT18	[]	0	52938935	52938955	52940079	52940099	TGG	AGG	GCCAGCCAGGTTTAGTGGTA	GGATTCATCTATGTTATTGC	KRT18_ACCAGCCAGGTTTAGTGGTATGG	KRT18_TGATTCATCTATGTTATTGCAGG	+	ronnie	FALSE	FALSE	FALSE	10050	417	black	KRT8	NA	FALSE	FALSE	0	TRUE	FALSE	FALSE	0	7.64	NA	['gene', 'transcript']	36.47929382	42.69571686	48.274178	49.95436	0.0787013	-0.1738620827	305	313	ACCAGCCAGGTTTAGTGGTA_TGATTCATCTATGTTATTGC	156	1.79E-05	149	1.60E-05	1.69E-05	137	1.26E-05	176	1.35E-05	1.31E-05	129	1.93E-05	106	2.01E-05	1.97E-05	227	2.29E-05	166	1.79E-05	2.04E-05	79	2.07E-05	69	1.51E-05	1.79E-05	137	2.36E-05	74	1.58E-05	1.97E-05	8.93E-06	9.82E-06	8.05E-06	0.7690670743	0.3424952665	0.6135573878	0.5725877461	0.8558088398	0.4089146304	0.7088712424	0.1600245093	0.8980308271	0.2284541801	0.5925524604	0.6423779748	0.4515564806	0.5910200171	-0.3745196832	0.2180327772	-0.5014795	-0.244467221	1	0	1	0	23.36634442	4.359338041	12.4836541	1.513855541	0.186	-0.2233264611	-0.01373403405	FALSE	FALSE	FALSE	FALSE	no	FALSE	FALSE	1	Het	NA	11	['Low-DNase']	FALSE	FALSE	FALSE	-8788	0.18016364	1	0.20668517	FALSE	FALSE	FALSE	FALSE	FALSE
oligo958	-0.7176517273	GTGGATGGATTACCAAGCTC	GATTTCGCAGATAGAACACT	52940219	52941421	1196	chr12	KRT18	['oligo961', 'oligo959', 'oligo960']	3	52940202	52940222	52941418	52941438	AGG	TGG	GTGGATGGATTACCAAGCTC	GATTTCGCAGATAGAACACT	KRT18_GTGGATGGATTACCAAGCTCAGG	KRT18_GATTTCGCAGATAGAACACTTGG	+	ronnie	FALSE	FALSE	FALSE	1431	9036	black	KRT8	NA	FALSE	FALSE	0	TRUE	FALSE	FALSE	2	7.64	NA	['gene', 'transcript']	60.00901794	30.84181786	49.52778	50.09833	0.117601246	-0.0800793558	2693	2798	GTGGATGGATTACCAAGCTC_GATTTCGCAGATAGAACACT	1218	1.40E-04	1475	1.58E-04	1.49E-04	1161	1.07E-04	1637	1.25E-04	1.16E-04	640	9.60E-05	439	8.31E-05	8.95E-05	809	8.15E-05	625	6.74E-05	7.45E-05	319	8.34E-05	259	5.66E-05	7.00E-05	314	5.40E-05	249	5.32E-05	5.36E-05	5.11E-06	5.03E-06	5.18E-06	-0.4754609056	-0.9694962162	-0.1588619466	-0.5946625667	-0.393863929	-0.8958194092	-0.3606170659	-1.149098648	-0.9885006809	-1.238404241	-0.3775271562	-0.6428522656	-0.7323151185	-1.117912369	-0.3571020003	-0.7346291565	-0.3832555251	-0.3343909519	1	0	1	0	24.93502662	4.662319012	26.26876235	6.009156033	0.9	-0.3094778092	-0.5139620885	FALSE	FALSE	FALSE	FALSE	no	FALSE	TRUE	1	Het	NA	10	['Low-DNase']	FALSE	FALSE	FALSE	-7449	0.14582166	1	0.20673677	FALSE	FALSE	TRUE	FALSE	FALSE
oligo960	0.36204394	AAAAGGGTGAATGCTACTGT	AGCATGTATGATAGGGCCTG	52941039	52942222	1177	chr12	KRT18	['oligo961', 'oligo958', 'oligo959', 'oligo962']	4	52941022	52941042	52942219	52942239	AGG	GGG	GAAAGGGTGAATGCTACTGT	GGCATGTATGATAGGGCCTG	KRT18_AAAAGGGTGAATGCTACTGTAGG	KRT18_AGCATGTATGATAGGGCCTGGGG	+	ronnie	FALSE	FALSE	FALSE	9218	1249	black	KRT8	NA	FALSE	FALSE	0	TRUE	FALSE	FALSE	2	7.64	NA	['gene', 'transcript']	53.41956329	44.10540009	50.07912	52.154186	1.8891752	0.00858578843	1961	2477	AAAAGGGTGAATGCTACTGT_AGCATGTATGATAGGGCCTG	910	1.04E-04	1051	1.13E-04	1.09E-04	1079	9.96E-05	1398	1.07E-04	1.03E-04	825	1.24E-04	728	1.38E-04	1.31E-04	1245	1.25E-04	1232	1.33E-04	1.29E-04	587	1.54E-04	645	1.41E-04	1.47E-04	756	1.30E-04	564	1.20E-04	1.25E-04	4.89E-05	6.13E-05	3.65E-05	0.4141327276	0.3093657836	0.313133375	0.362744905	0.3337433129	0.3109447131	0.6248601208	0.3949383761	0.3847941018	0.1688351401	0.3390631521	0.3219702863	0.5102548314	0.2768874902	-0.07083047013	0.268232682	-0.06835294968	-0.07312862778	1	0	1	0	9.931161553	1.333175902	30.76884344	5.820423849	2.636	0.01278638358	0.01354716439	FALSE	FALSE	FALSE	FALSE	no	FALSE	TRUE	1	DNaseG	NA	23.25	['Low-DNase']	FALSE	FALSE	FALSE	-6648	0.243256	1	0.45407817	FALSE	FALSE	TRUE	FALSE	FALSE
oligo961	-0.2736660899	AAATCTTACCCTTAGCCCCC	AAAGCACAGGAGCGTGAGAT	52941451	52942518	1061	chr12	KRT18	['oligo962', 'oligo963', 'oligo959', 'oligo960', 'oligo958']	5	52941434	52941454	52942515	52942535	GGG	GGG	GAATCTTACCCTTAGCCCCC	GAAGCACAGGAGCGTGAGAT	KRT18_AAATCTTACCCTTAGCCCCCGGG	KRT18_AAAGCACAGGAGCGTGAGATGGG	+	ronnie	FALSE	FALSE	FALSE	2588	7879	black	KRT8	NA	FALSE	FALSE	0	TRUE	FALSE	FALSE	2	7.64	NA	['gene', 'transcript']	56.63401031	48.15209579	50.09833	52.90436	0.26719368	0.1012132274	338	428	AAATCTTACCCTTAGCCCCC_AAAGCACAGGAGCGTGAGAT	161	1.85E-05	177	1.90E-05	1.87E-05	201	1.85E-05	227	1.74E-05	1.80E-05	126	1.89E-05	90	1.70E-05	1.80E-05	125	1.26E-05	135	1.46E-05	1.36E-05	54	1.41E-05	64	1.40E-05	1.41E-05	90	1.55E-05	61	1.30E-05	1.43E-05	2.64E-05	7.87E-06	4.50E-05	-0.2963984757	-0.2550045215	0.02659044769	-0.03059648074	-0.5579749711	-0.2564260725	-0.3930416118	-0.3156168161	-0.2611677678	-0.4173787166	-8.07E-04	-0.4041398858	-0.3550459285	-0.3346712422	-0.05928184475	-0.06008914792	0.006025448977	-0.125787382	1	0	1	0	29.01751205	6.323898975	21.63559675	5.064306669	3.779	0.01278638358	0.3641651266	FALSE	FALSE	FALSE	FALSE	no	FALSE	TRUE	1	DNaseG	NA	30.33333333	['Low-DNase']	FALSE	FALSE	FALSE	-6352	0.08696838	1	0.12577076	FALSE	FALSE	TRUE	FALSE	FALSE
oligo963	-0.05310278906	ATCAGAGAAGCTCGCCGACT	AGCGACGGACAGGAGAAATC	52942291	52943191	894	chr12	KRT18	['oligo961', 'oligo965', 'oligo964', 'oligo962']	4	52942274	52942294	52943188	52943208	TGG	GGG	GTCAGAGAAGCTCGCCGACT	GGCGACGGACAGGAGAAATC	KRT18_ATCAGAGAAGCTCGCCGACTTGG	KRT18_AGCGACGGACAGGAGAAATCGGG	+	ronnie	FALSE	FALSE	FALSE	4276	6191	black	KRT8	NA	FALSE	FALSE	0	TRUE	FALSE	FALSE	0	7.64	NA	['gene', 'transcript']	25.86784935	52.67899323	52.045006	52.99867	0.14463602	0.1082707702	1090	1760	ATCAGAGAAGCTCGCCGACT_AGCGACGGACAGGAGAAATC	570	6.54E-05	520	5.58E-05	6.06E-05	854	7.88E-05	906	6.95E-05	7.41E-05	531	7.96E-05	504	9.54E-05	8.75E-05	786	7.92E-05	814	8.78E-05	8.35E-05	248	6.49E-05	260	5.68E-05	6.08E-05	345	5.93E-05	271	5.79E-05	5.86E-05	1.59E-05	2.80E-05	3.75E-06	-0.1669896421	0.06099565855	0.01483800656	0.4580115937	0.007585678087	0.338824562	-0.280773372	-0.2900677559	-0.4096088809	-0.2627857656	0.2394309338	0.1722451084	-0.2851197875	-0.3389674109	0.2910390365	0.5304699703	0.2691647865	0.3162691078	1	0	1	0	38.19235235	12.76351377	28.56820345	5.805227235	3.861	-0.06958064177	0.2741371718	FALSE	FALSE	FALSE	FALSE	no	FALSE	TRUE	1	DNaseG	NA	83.33333333	['Low-DNase']	TRUE	FALSE	FALSE	-5679	0.20381705	1	0.31329408	FALSE	FALSE	TRUE	FALSE	FALSE
oligo964	-0.05852636599	GATACGCAGTGTTTCTTGTG	ATCTAACATGGGCTCAGGGC	52942752	52943955	1197	chr12	KRT18	['oligo965', 'oligo963', 'oligo966', 'oligo962']	4	52942735	52942755	52943952	52943972	TGG	AGG	GATACGCAGTGTTTCTTGTG	GTCTAACATGGGCTCAGGGC	KRT18_GATACGCAGTGTTTCTTGTGTGG	KRT18_ATCTAACATGGGCTCAGGGCAGG	+	ronnie	FALSE	FALSE	FALSE	4213	6254	black	KRT8	NA	FALSE	FALSE	0	TRUE	FALSE	FALSE	0	7.64	NA	['gene', 'transcript']	63.52534866	50.63269806	52.90436	52.88019	0.1993007	0.1258472208	2055	2666	GATACGCAGTGTTTCTTGTG_ATCTAACATGGGCTCAGGGC	963	1.10E-04	1092	1.17E-04	1.14E-04	1182	1.09E-04	1484	1.14E-04	1.11E-04	875	1.31E-04	661	1.25E-04	1.28E-04	1089	1.10E-04	941	1.02E-04	1.06E-04	395	1.03E-04	552	1.21E-04	1.12E-04	399	6.86E-05	488	1.04E-04	8.64E-05	3.24E-05	3.38E-05	3.11E-05	-0.1178420002	-0.01712812642	0.2664871019	0.1373299951	0.009066353988	-0.1639176462	-0.07818289992	0.08418075132	-0.6687385569	-0.126105606	0.201997065	-0.07665045227	0.006984412422	-0.3664364891	-0.03064749831	0.1713495667	-0.01848703175	-0.04221208349	1	0	1	0	28.74916404	7.353971191	26.07733339	4.806017	4.072	-0.2373365973	0.01540228588	FALSE	FALSE	FALSE	FALSE	no	FALSE	TRUE	1	DNaseG	NA	70.66666667	['Low-DNase']	TRUE	FALSE	FALSE	-4915	0.10958099	1	0.12156702	FALSE	FALSE	TRUE	FALSE	FALSE
oligo965	0.1336458534	TCTGCGACCTAACAACCGCT	ACCAAATGAGATGACGTGCC	52943177	52944120	937	chr12	KRT18	['oligo963', 'oligo964', 'oligo966', 'oligo967']	4	52943160	52943180	52944117	52944137	TGG	TGG	GCTGCGACCTAACAACCGCT	GCCAAATGAGATGACGTGCC	KRT18_TCTGCGACCTAACAACCGCTTGG	KRT18_ACCAAATGAGATGACGTGCCTGG	+	ronnie	FALSE	FALSE	FALSE	6688	3779	black	KRT8	NA	FALSE	FALSE	0	TRUE	FALSE	FALSE	0	7.64	NA	['gene', 'transcript']	56.27297592	44.49301147	52.99867	52.786957	0.11667704	0.03428452112	163	286	TCTGCGACCTAACAACCGCT_ACCAAATGAGATGACGTGCC	84	9.64E-06	79	8.47E-06	9.06E-06	146	1.35E-05	140	1.07E-05	1.21E-05	108	1.62E-05	57	1.08E-05	1.35E-05	166	1.67E-05	122	1.32E-05	1.49E-05	60	1.57E-05	45	9.83E-06	1.28E-05	87	1.50E-05	43	9.19E-06	1.21E-05	4.65E-06	6.76E-06	2.53E-06	0.2373177111	-0.0121542582	0.2654251587	0.00770590744	0.3125073079	0.2947611384	0.2201886139	-0.1264982495	0.151149764	-0.2245858291	0.1567944842	0.3046660278	0.07664023673	-0.003517335045	0.4184153697	0.575209854	0.483397772	0.3407719496	1	0	1	0	23.74571338	5.769411866	36.25635147	9.116935283	3.025	-0.07618967606	-0.003148929055	FALSE	FALSE	FALSE	FALSE	no	FALSE	FALSE	1	Quies	NA	39	['Low-DNase']	TRUE	FALSE	FALSE	-4750	0.0713435	1	0.22221719	FALSE	FALSE	TRUE	FALSE	FALSE
oligo966	0.05611185496	CTTGAGGGGGATGCTCCAGG	GGAACGGGTTCTCAGGGCTT	52943605	52944811	1200	chr12	KRT18	['oligo967', 'oligo964', 'oligo965', 'oligo968']	4	52943588	52943608	52944808	52944828	TGG	GGG	GTTGAGGGGGATGCTCCAGG	GGAACGGGTTCTCAGGGCTT	KRT18_CTTGAGGGGGATGCTCCAGGTGG	KRT18_GGAACGGGTTCTCAGGGCTTGGG	+	ronnie	FALSE	FALSE	FALSE	5621	4846	black	KRT8	NA	FALSE	FALSE	0	TRUE	FALSE	FALSE	0	7.64	NA	['gene', 'transcript']	49.37385559	60.25519562	52.838963	52.829395	0.5604044	0.3315496556	272	414	CTTGAGGGGGATGCTCCAGG_GGAACGGGTTCTCAGGGCTT	133	1.53E-05	139	1.49E-05	1.51E-05	161	1.49E-05	253	1.94E-05	1.71E-05	107	1.60E-05	62	1.17E-05	1.39E-05	173	1.74E-05	150	1.62E-05	1.68E-05	63	1.65E-05	94	2.05E-05	1.85E-05	104	1.79E-05	134	2.86E-05	2.33E-05	3.77E-05	1.42E-05	6.13E-05	0.1897388496	-0.08537785588	0.1109123237	-0.7246983541	0.231003785	-0.2608680665	0.1494856226	0.08252694815	0.2675536671	0.5615280489	-0.3020951957	-0.02669992361	0.1119542295	0.4412883096	0.1830947987	-0.1190003969	-0.03847492147	0.3793221828	1	0	1	0	22.09398523	7.892957665	39.42101836	8.975876682	5.958	-0.07618967606	0.09899187787	FALSE	FALSE	FALSE	FALSE	no	FALSE	TRUE	1	DNaseG	NA	29.75	['Low-DNase']	FALSE	FALSE	FALSE	-4059	0.054935068	0.811	0.008180953	FALSE	FALSE	TRUE	FALSE	FALSE
oligo967	0.3287344535	TCAGCTGCCAAAGCTCTTCC	GATCGCCTGGGAGGCTCCCC	52944114	52945278	1158	chr12	KRT18	['oligo969', 'oligo966', 'oligo965', 'oligo968']	4	52944097	52944117	52945275	52945295	AGG	TGG	GCAGCTGCCAAAGCTCTTCC	GATCGCCTGGGAGGCTCCCC	KRT18_TCAGCTGCCAAAGCTCTTCCAGG	KRT18_GATCGCCTGGGAGGCTCCCCTGG	+	ronnie	FALSE	FALSE	FALSE	8968	1499	black	KRT8	NA	FALSE	FALSE	0	TRUE	FALSE	FALSE	0	7.64	NA	['gene', 'transcript']	61.15588379	59.49121094	52.786957	52.77887	0.91063833	0.3177344759	229	348	TCAGCTGCCAAAGCTCTTCC_GATCGCCTGGGAGGCTCCCC	134	1.54E-05	95	1.02E-05	1.28E-05	154	1.42E-05	194	1.49E-05	1.45E-05	154	2.31E-05	64	1.21E-05	1.76E-05	149	1.50E-05	166	1.79E-05	1.65E-05	66	1.73E-05	102	2.23E-05	1.98E-05	104	1.79E-05	98	2.09E-05	1.94E-05	4.80E-06	8.25E-06	1.35E-06	0.3481126977	0.2623232702	0.7003622154	-0.295813932	0.07967441522	0.2684334069	0.2807301559	0.5834441709	0.3316840045	0.493229435	0.2756850292	0.1792758928	0.4434303586	0.4165465334	0.1860476263	0.4617326556	-0.1134120138	0.5453269147	1	0	1	0	23.00890565	5.587527268	24.19309393	4.112049714	5.846	-0.1922626351	-0.09415900703	FALSE	FALSE	FALSE	FALSE	no	FALSE	TRUE	1	DNaseG	NA	220.2	['Low-DNase']	FALSE	FALSE	FALSE	-3592	0.14345361	1	0.44762975	FALSE	FALSE	TRUE	FALSE	FALSE
oligo968	0.9572004365	AAGGCCATTCCTGGTGGGGC	GAGTAATGAGCCTCGGCAGG	52944583	52945762	1173	chr12	KRT18	['oligo967', 'oligo969', 'oligo966', 'oligo970']	4	52944566	52944586	52945759	52945779	TGG	GGG	GAGGCCATTCCTGGTGGGGC	GAGTAATGAGCCTCGGCAGG	KRT18_AAGGCCATTCCTGGTGGGGCTGG	KRT18_GAGTAATGAGCCTCGGCAGGGGG	+	ronnie	FALSE	FALSE	FALSE	10379	88	black	KRT8	NA	FALSE	FALSE	0	TRUE	FALSE	FALSE	1.58	7.64	NA	['gene', 'transcript']	58.62878418	53.16123962	52.711197	52.732044	0.6458333	0.5067941736	982	1247	AAGGCCATTCCTGGTGGGGC_GAGTAATGAGCCTCGGCAGG	493	5.66E-05	489	5.25E-05	5.45E-05	565	5.21E-05	682	5.23E-05	5.22E-05	437	6.55E-05	277	5.24E-05	5.90E-05	678	6.83E-05	731	7.89E-05	7.36E-05	446	1.17E-04	433	9.46E-05	1.06E-04	1977	3.40E-04	564	1.20E-04	2.30E-04	7.36E-04	7.91E-04	6.81E-04	1.146751954	0.6643756113	0.3297446276	0.004213147245	0.3903268413	0.5934064847	1.16191542	0.8555269569	2.705020925	1.204355856	0.175923021	0.4955734133	1.016634111	2.140671201	-0.06214312209	0.113779899	-0.1174461432	-0.00479304512	1	0	1	0	31.66941077	6.039395221	28.29602912	8.263437115	7.522	-0.01175453312	0.1844365914	FALSE	FALSE	FALSE	FALSE	no	FALSE	TRUE	1	DNaseG	NA	272.5	['Low-DNase']	FALSE	FALSE	FALSE	-3108	0.12176249	1	0.23803082	FALSE	FALSE	TRUE	FALSE	FALSE
oligo969	0.2447390675	TCCACCTATGTGCCAGATGC	ATGGGGCAAATACCGACCTC	52945098	52946032	928	chr12	KRT18	['oligo971', 'oligo967', 'oligo968', 'oligo970']	4	52945081	52945101	52946029	52946049	AGG	GGG	GCCACCTATGTGCCAGATGC	GTGGGGCAAATACCGACCTC	KRT18_TCCACCTATGTGCCAGATGCAGG	KRT18_ATGGGGCAAATACCGACCTCGGG	+	ronnie	FALSE	FALSE	FALSE	8163	2304	black	KRT8	NA	FALSE	FALSE	0	TRUE	FALSE	FALSE	1.58	7.64	NA	['gene', 'transcript']	35.61978149	49.90169144	52.764286	53.143215	0.5645774	0.6048784885	859	981	TCCACCTATGTGCCAGATGC_ATGGGGCAAATACCGACCTC	366	4.20E-05	493	5.29E-05	4.74E-05	486	4.49E-05	495	3.79E-05	4.14E-05	253	3.79E-05	168	3.18E-05	3.49E-05	499	5.03E-05	474	5.12E-05	5.07E-05	206	5.39E-05	262	5.72E-05	5.56E-05	305	5.25E-05	306	6.54E-05	5.89E-05	1.99E-05	3.67E-05	3.18E-06	0.1036533951	0.3883756221	-0.2414567135	-0.254868382	0.1653759372	0.4307653517	0.2648106008	0.5930699577	0.2258837559	0.7845355608	-0.2475878917	0.2930880748	0.4245639836	0.5088921034	-0.1964805208	-0.4440684124	0.09500330123	-0.4788894406	1	0	1	0	36.73896819	14.20198895	45.62354565	14.18396726	9.292	0.1602163701	0.4705618005	FALSE	FALSE	FALSE	FALSE	no	FALSE	TRUE	1	DNaseG	NA	635.6666667	['Low-DNase']	FALSE	FALSE	FALSE	-2838	0.02573979	0.965	0.032750238	FALSE	FALSE	TRUE	FALSE	FALSE
oligo970	-0.03019577566	TCCGAACACCTCCCTCCTCC	AATTCGAAAGACGGGCTCAA	52945458	52946306	842	chr12	KRT18	['oligo972', 'oligo971', 'oligo969', 'oligo968']	4	52945441	52945461	52946303	52946323	AGG	GGG	GCCGAACACCTCCCTCCTCC	GATTCGAAAGACGGGCTCAA	KRT18_TCCGAACACCTCCCTCCTCCAGG	KRT18_AATTCGAAAGACGGGCTCAAGGG	+	ronnie	FALSE	FALSE	FALSE	4532	5935	black	KRT8	NA	FALSE	FALSE	0	TRUE	FALSE	FALSE	1.58	7.64	NA	['gene', 'transcript']	64.61921692	60.09029007	52.77887	53.304523	0.06880734	0.7112885389	337	567	TCCGAACACCTCCCTCCTCC_AATTCGAAAGACGGGCTCAA	180	2.07E-05	157	1.68E-05	1.87E-05	262	2.42E-05	305	2.34E-05	2.38E-05	168	2.52E-05	74	1.40E-05	1.96E-05	226	2.28E-05	231	2.49E-05	2.39E-05	102	2.67E-05	101	2.21E-05	2.44E-05	202	3.47E-05	79	1.69E-05	2.58E-05	1.30E-05	2.03E-05	5.80E-06	0.1595623147	-0.3001743149	0.05925663661	-0.7391131566	-0.08595160367	0.09239042671	0.1421249176	-0.08352227854	0.5228193083	-0.4704522512	-0.278878606	0.004479060667	0.0355955146	0.1180209281	0.3431015158	0.06422290983	0.2274605411	0.4733143644	1	0	1	0	19.80941556	4.310280867	27.04608038	7.436560169	13.1	0.2309245187	0.6110054101	FALSE	FALSE	FALSE	FALSE	no	FALSE	TRUE	1	DNaseG	NA	946	['Low-DNase']	FALSE	FALSE	FALSE	-2564	0.027286522	0.969	0.0058016903	FALSE	FALSE	TRUE	FALSE	FALSE
oligo971	-0.1596673282	GTTCTGGGAGCTTCTCACCA	GTAAGAGGTTCCAGTCAGAG	52945806	52946710	898	chr12	KRT18	['oligo972', 'oligo973', 'oligo969', 'oligo970']	4	52945789	52945809	52946707	52946727	GGG	GGG	GTTCTGGGAGCTTCTCACCA	GTAAGAGGTTCCAGTCAGAG	KRT18_GTTCTGGGAGCTTCTCACCAGGG	KRT18_GTAAGAGGTTCCAGTCAGAGGGG	+	ronnie	FALSE	FALSE	FALSE	3243	7224	black	KRT8	NA	FALSE	FALSE	0	TRUE	FALSE	FALSE	1.58	7.64	NA	['gene', 'exon', 'transcript', 'three_prime_UTR']	37.21904373	69.52030182	52.841225	53.27774	0.19086021	0.74815355	1814	3132	GTTCTGGGAGCTTCTCACCA_GTAAGAGGTTCCAGTCAGAG	969	1.11E-04	845	9.06E-05	1.01E-04	1329	1.23E-04	1803	1.38E-04	1.30E-04	777	1.17E-04	565	1.07E-04	1.12E-04	1161	1.17E-04	958	1.03E-04	1.10E-04	408	1.07E-04	576	1.26E-04	1.16E-04	433	7.45E-05	867	1.85E-04	1.30E-04	2.63E-04	4.57E-05	4.80E-04	-0.265530475	-0.1255407015	-0.0739923855	-0.3699777139	-0.06768069696	-0.418995018	-0.2005774701	-0.1353270088	-0.7198713475	0.4221369349	-0.2232368182	-0.2431410393	-0.1656377751	-0.006653680267	0.3702239958	0.1469871775	0.1416631698	0.6086458311	1	0	1	0	38.78871173	11.90968435	28.40558529	9.167664424	14.44	0.2309245187	0.4642325625	FALSE	FALSE	FALSE	TRUE	no	FALSE	TRUE	1	DNaseG	NA	655.5	['Low-DNase']	FALSE	FALSE	FALSE	-2160	0.025479263	0.969	-0.032447767	FALSE	FALSE	TRUE	FALSE	FALSE
oligo972	-0.09569884474	GTTTCCTAGCAGTTGGGGTG	GGATTAGAAGCCTGGCCCCA	52946174	52947292	1112	chr12	KRT18	['oligo974', 'oligo971', 'oligo973', 'oligo970']	4	52946157	52946177	52947289	52947309	GGG	GGG	GTTTCCTAGCAGTTGGGGTG	GGATTAGAAGCCTGGCCCCA	KRT18_GTTTCCTAGCAGTTGGGGTGGGG	KRT18_GGATTAGAAGCCTGGCCCCAGGG	+	ronnie	FALSE	FALSE	FALSE	3836	6631	black	KRT8	NA	FALSE	FALSE	0	TRUE	FALSE	FALSE	4.46	7.64	NA	['gene', 'exon', 'transcript', 'three_prime_UTR']	59.48370361	50.36633301	52.953857	53.27667	0.19650206	0.5480292873	839	1207	GTTTCCTAGCAGTTGGGGTG_GGATTAGAAGCCTGGCCCCA	418	4.80E-05	421	4.52E-05	4.66E-05	550	5.08E-05	657	5.04E-05	5.06E-05	333	4.99E-05	172	3.26E-05	4.12E-05	571	5.76E-05	418	4.51E-05	5.13E-05	193	5.05E-05	224	4.89E-05	4.97E-05	288	4.95E-05	214	4.57E-05	4.76E-05	4.16E-05	5.99E-05	2.34E-05	0.02869104064	-0.2424456535	-0.02354722597	-0.6293858954	0.1813515624	-0.1590836105	-0.007708193948	-0.0414629671	-0.03533197991	-0.1398501408	-0.2937399603	0.02180852795	-0.02442149401	-0.08644245256	0.118940699	-0.1747992614	0.08181931224	0.1573428181	1	0	1	0	32.7483952	5.805908144	49.2071712	21.54589579	8.111	-0.05174006126	0.3535800216	FALSE	FALSE	FALSE	TRUE	no	FALSE	TRUE	1	DNaseG	NA	538	['Low-DNase']	FALSE	FALSE	FALSE	-1578	0.046674896	0.986	0.051204734	FALSE	TRUE	TRUE	FALSE	FALSE
oligo973	0.0901123657	ACAGTTCTGGAATCCAGTGG	ATAATGTGTCCCACATCGCC	52946674	52947849	1169	chr12	KRT18	['oligo974', 'oligo971', 'oligo975', 'oligo972']	4	52946657	52946677	52947846	52947866	GGG	GGG	GCAGTTCTGGAATCCAGTGG	GTAATGTGTCCCACATCGCC	KRT18_ACAGTTCTGGAATCCAGTGGGGG	KRT18_ATAATGTGTCCCACATCGCCGGG	+	ronnie	FALSE	FALSE	FALSE	6082	4385	black	KRT8	NA	FALSE	FALSE	0	TRUE	FALSE	FALSE	4.46	7.64	NA	['gene', 'exon', 'transcript', 'three_prime_UTR']	43.29864502	47.15210724	53.27774	53.27667	0.16322136	0.5323596264	411	448	ACAGTTCTGGAATCCAGTGG_ATAATGTGTCCCACATCGCC	195	2.24E-05	216	2.32E-05	2.28E-05	191	1.76E-05	257	1.97E-05	1.87E-05	94	1.41E-05	136	2.57E-05	1.99E-05	184	1.85E-05	227	2.45E-05	2.15E-05	63	1.65E-05	108	2.36E-05	2.00E-05	78	1.34E-05	107	2.29E-05	1.81E-05	1.59E-05	3.17E-05	1.42E-07	-0.1850185767	0.2936593631	-0.322477761	0.3859372023	0.07342556347	0.3142307558	-0.09702632734	0.2601946241	-0.3939957821	0.2142748703	0.09395717246	0.2055085394	0.1024567655	-0.04147301452	-0.286990956	-0.1930337836	-0.3440108498	-0.2339932722	1	0	1	0	10.84754646	1.85402852	31.99888334	13.22923165	7.871	-0.07950478235	0.3125490992	FALSE	FALSE	FALSE	TRUE	no	FALSE	TRUE	1	DNaseG	NA	296	['Low-DNase']	FALSE	FALSE	FALSE	-1021	0.18926355	1	0.35722739	FALSE	TRUE	TRUE	FALSE	FALSE
oligo974	-0.09662244629	ACAGCCAAATGTGTCATACC	GCATCCTGACTTCTGCACAC	52947099	52948025	920	chr12	KRT18	['oligo973', 'oligo975', 'oligo972', 'oligo976']	4	52947082	52947102	52948022	52948042	AGG	CGG	GCAGCCAAATGTGTCATACC	GCATCCTGACTTCTGCACAC	KRT18_ACAGCCAAATGTGTCATACCAGG	KRT18_GCATCCTGACTTCTGCACACCGG	+	ronnie	FALSE	FALSE	FALSE	3825	6642	black	KRT8	NA	FALSE	FALSE	0	TRUE	FALSE	FALSE	4.64	7.64	NA	['gene', 'exon', 'transcript', 'three_prime_UTR']	41.28598785	55.55215073	53.27667	53.27667	0.06789413	0.3148270873	313	432	ACAGCCAAATGTGTCATACC_GCATCCTGACTTCTGCACAC	150	1.72E-05	163	1.75E-05	1.73E-05	236	2.18E-05	196	1.50E-05	1.84E-05	142	2.13E-05	109	2.06E-05	2.10E-05	156	1.57E-05	168	1.81E-05	1.69E-05	63	1.65E-05	82	1.79E-05	1.72E-05	79	1.36E-05	71	1.52E-05	1.44E-05	6.29E-06	7.95E-06	4.64E-06	-0.3963885331	0.2489328319	-0.03253371449	0.4575733909	-0.4699483951	0.2709143964	-0.4022405487	0.2537738317	-0.6808314741	0.01346970849	0.1879878307	-0.120579617	-0.09768791962	-0.3562100793	0.08514886854	0.2731366993	0.3397149948	-0.2187486293	1	0	1	0	11.73406251	1.219972211	28.63571063	3.704971261	5.822	-0.08511090757	-0.1833139635	FALSE	FALSE	FALSE	TRUE	no	FALSE	TRUE	1	DNaseG	NA	424.5	['Low-DNase']	FALSE	FALSE	FALSE	-845	0.20969506	1	0.3315547	FALSE	TRUE	TRUE	FALSE	FALSE
oligo975	-0.1581094022	TCTCAGGCCCCATGCGATGT	CACTTGTGGAGGGGATCTTG	52947454	52948389	929	chr12	KRT18	['oligo974', 'oligo973', 'oligo976']	3	52947437	52947457	52948386	52948406	AGG	GGG	GCTCAGGCCCCATGCGATGT	GACTTGTGGAGGGGATCTTG	KRT18_TCTCAGGCCCCATGCGATGTAGG	KRT18_CACTTGTGGAGGGGATCTTGGGG	+	ronnie	FALSE	FALSE	FALSE	3258	7209	black	KRT8	NA	FALSE	FALSE	0	TRUE	FALSE	FALSE	5.25	7.64	NA	['gene', 'exon', 'transcript', 'three_prime_UTR']	61.29873657	66.39400482	53.27667	53.486454	0.09226594	0.1302500684	371	472	TCTCAGGCCCCATGCGATGT_CACTTGTGGAGGGGATCTTG	201	2.31E-05	170	1.82E-05	2.06E-05	232	2.14E-05	240	1.84E-05	1.99E-05	139	2.08E-05	101	1.91E-05	2.00E-05	159	1.60E-05	172	1.86E-05	1.73E-05	66	1.73E-05	114	2.49E-05	2.11E-05	61	1.05E-05	81	1.73E-05	1.39E-05	3.14E-07	3.14E-07	NA	-0.4490401101	0.1041059261	-0.03867770703	0.05541979736	-0.4178056044	0.01268097683	-0.3104642986	0.4369310897	-1.029212831	-0.08860815962	0.005575205625	-0.2028218217	0.08317371167	-0.5183647046	-0.05297961365	-0.04740440803	-0.1071800601	0.01276934028	1	0	1	0	14.44850057	2.497797525	29.85656112	9.316755645	4.125	0.1167688996	-0.05203683665	FALSE	FALSE	FALSE	TRUE	no	FALSE	TRUE	1	DNaseG	NA	424.5	['Low-DNase']	FALSE	TRUE	FALSE	-481	0.023518318	1	-0.061040703	FALSE	TRUE	FALSE	FALSE	FALSE
oligo976	0.1694487624	TATACCGGTGTGCAGAAGTC	GGAGCCACAGGTGGACGGCT	52948033	52949026	987	chr12	KRT18	['oligo974', 'oligo978', 'oligo975', 'oligo977']	4	52948016	52948036	52949023	52949043	AGG	CGG	GATACCGGTGTGCAGAAGTC	GGAGCCACAGGTGGACGGCT	KRT18_TATACCGGTGTGCAGAAGTCAGG	KRT18_GGAGCCACAGGTGGACGGCTCGG	+	ronnie	FALSE	FALSE	FALSE	7162	3305	black	KRT18	0.163244046	FALSE	FALSE	0	TRUE	FALSE	FALSE	8.31	11.34	0.163244046	['gene', 'five_prime_UTR', 'three_prime_UTR', 'stop_codon', 'exon', 'CDS', 'transcript']	62.8661232	34.96313095	53.27667	53.559673	0.043870967	0.3393053458	222	457	TATACCGGTGTGCAGAAGTC_GGAGCCACAGGTGGACGGCT	124	1.42E-05	98	1.05E-05	1.24E-05	209	1.93E-05	248	1.90E-05	1.91E-05	131	1.96E-05	88	1.67E-05	1.82E-05	200	2.02E-05	210	2.27E-05	2.14E-05	100	2.62E-05	103	2.25E-05	2.43E-05	159	2.73E-05	85	1.82E-05	2.28E-05	2.68E-05	3.49E-05	1.88E-05	0.2583474658	0.05988829758	0.02642608483	-0.1906657815	0.06378949314	0.253356025	0.4396196349	0.243235888	0.5035546503	-0.06637294115	-0.07725947353	0.1610016272	0.3454733181	0.2485795777	0.6304962426	0.5532367691	0.4390534576	0.8547561471	1	0	1	0	20.60922712	2.994779926	55.09402931	24.47593108	6.016	0.1660601627	0.5100649759	FALSE	FALSE	TRUE	TRUE	no	TRUE	TRUE	2	TssB	NA	460.6666667	['PLS', 'Low-DNase']	FALSE	TRUE	FALSE	0	0.03425742	0.999	-0.06142194	TRUE	TRUE	FALSE	FALSE	FALSE
oligo977	-0.4463357293	GCAGGTTAAGGACAGCTAGA	TATCCCGGTGGCCAGGCCCC	52948437	52949357	914	chr12	KRT18	['oligo978', 'oligo976', 'oligo979']	3	52948420	52948440	52949354	52949374	GGG	CGG	GCAGGTTAAGGACAGCTAGA	GATCCCGGTGGCCAGGCCCC	KRT18_GCAGGTTAAGGACAGCTAGAGGG	KRT18_TATCCCGGTGGCCAGGCCCCCGG	+	ronnie	FALSE	FALSE	FALSE	1941	8526	black	KRT18	0.163244046	FALSE	FALSE	0	TRUE	FALSE	FALSE	11.06	11.34	0.163244046	['gene', 'five_prime_UTR', 'three_prime_UTR', 'stop_codon', 'exon', 'start_codon', 'CDS', 'transcript']	57.98124695	39.51589203	53.486454	53.539246	0	0.6479296224	401	526	GCAGGTTAAGGACAGCTAGA_TATCCCGGTGGCCAGGCCCC	190	2.18E-05	211	2.26E-05	2.22E-05	247	2.28E-05	279	2.14E-05	2.21E-05	124	1.86E-05	102	1.93E-05	1.90E-05	183	1.84E-05	117	1.26E-05	1.55E-05	64	1.67E-05	69	1.51E-05	1.59E-05	102	1.75E-05	56	1.20E-05	1.48E-05	1.70E-05	9.43E-06	2.45E-05	-0.3555848452	-0.5627614937	-0.2938087058	-0.1475970596	-0.3053749579	-0.7604497745	-0.4452446544	-0.5046651839	-0.3779110626	-0.8383339567	-0.2211785492	-0.5078769259	-0.4737036726	-0.5825837694	-0.008176350341	-0.2293548995	0.06440225917	-0.08170819607	1	0	1	0	39.66907918	14.15265366	30.55836901	6.726171728	10.62	2.047326504	1.193731809	FALSE	TRUE	TRUE	TRUE	no	TRUE	FALSE	2	TssA	NA	460.6666667	['PLS', 'Low-DNase']	FALSE	TRUE	FALSE	0	0.04482892	0.999	-0.04177954	TRUE	TRUE	FALSE	FALSE	FALSE
oligo978	0.09111835265	GTTGGCCACCCCGTTTCTGG	CTACTAACAAGTCCTCTTCC	52948933	52950047	1108	chr12	KRT18	['oligo980', 'oligo976', 'oligo979', 'oligo977']	4	52948916	52948936	52950044	52950064	GGG	TGG	GTTGGCCACCCCGTTTCTGG	GTACTAACAAGTCCTCTTCC	KRT18_GTTGGCCACCCCGTTTCTGGGGG	KRT18_CTACTAACAAGTCCTCTTCCTGG	+	ronnie	FALSE	FALSE	FALSE	6096	4371	black	KRT18	0.163244046	FALSE	FALSE	0	TRUE	FALSE	FALSE	11.16	11.34	0.163244046	['gene', 'five_prime_UTR', 'exon', 'start_codon', 'CDS', 'transcript']	51.52501297	43.57517624	53.648426	53.393936	0	0.7117094572	331	348	GTTGGCCACCCCGTTTCTGG_CTACTAACAAGTCCTCTTCC	151	1.73E-05	180	1.93E-05	1.83E-05	163	1.50E-05	185	1.42E-05	1.46E-05	96	1.44E-05	126	2.39E-05	1.91E-05	158	1.59E-05	151	1.63E-05	1.61E-05	66	1.73E-05	67	1.46E-05	1.60E-05	83	1.43E-05	45	9.61E-06	1.19E-05	2.24E-05	3.15E-06	4.16E-05	0.03551805944	0.1087177349	-0.06340343814	0.7499973732	0.08234502939	0.2003300965	0.1987885423	0.0456394011	-0.07565789582	-0.5610959311	0.3881632273	0.1408062328	0.1264960742	-0.2909921236	-0.3259874563	0.06217577094	-0.2037859492	-0.445201955	1	0	1	0	29.18612003	15.39328128	35.55966213	9.364740215	13.12	2.607834076	1.590400434	FALSE	TRUE	FALSE	TRUE	no	TRUE	FALSE	2	TssA	77	1118	['PLS', 'Low-DNase']	FALSE	TRUE	FALSE	0	0.22199409	1	0.54085726	TRUE	TRUE	FALSE	FALSE	FALSE
oligo979	-0.2177989453	CTGGCCACCGGGATAGCCGG	ATCCTTCTTAGCTCCACCCC	52949377	52950445	1062	chr12	KRT18	['oligo978', 'oligo981', 'oligo980', 'oligo977']	4	52949360	52949380	52950442	52950462	GGG	TGG	GTGGCCACCGGGATAGCCGG	GTCCTTCTTAGCTCCACCCC	KRT18_CTGGCCACCGGGATAGCCGGGGG	KRT18_ATCCTTCTTAGCTCCACCCCTGG	+	ronnie	FALSE	FALSE	FALSE	2861	7606	black	KRT18	0.163244046	TRUE	FALSE	83	FALSE	TRUE	FALSE	11.16	11.34	0.163244046	['gene', 'five_prime_UTR', 'exon', 'start_codon', 'CDS', 'transcript']	55.06993866	36.09181213	53.539246	53.23423	0.12964684	0.711619008	504	572	CTGGCCACCGGGATAGCCGG_ATCCTTCTTAGCTCCACCCC	225	2.58E-05	279	2.99E-05	2.79E-05	255	2.35E-05	317	2.43E-05	2.39E-05	139	2.08E-05	58	1.10E-05	1.59E-05	261	2.63E-05	222	2.40E-05	2.51E-05	88	2.30E-05	104	2.27E-05	2.29E-05	143	2.46E-05	68	1.45E-05	1.96E-05	1.40E-05	1.58E-05	1.22E-05	0.004386083088	-0.5015717169	-0.1750501488	-1.146259125	0.1608449952	-0.02061634605	-0.03179924103	-0.09696764084	0.06354872698	-0.7424437558	-0.5879640286	0.07150937774	-0.06453885945	-0.290202271	-0.2207780172	-0.8087420458	-0.1335371184	-0.3005126009	1	0	1	0	23.67776409	8.396869488	38.28174978	7.484208643	13.11	2.607834076	1.506592592	FALSE	TRUE	FALSE	TRUE	no	TRUE	FALSE	2	TssA	77	939.3333333	['PLS', 'Low-DNase']	FALSE	TRUE	FALSE	0	0.41963756	1	1.1476338	TRUE	FALSE	FALSE	FALSE	FALSE
oligo980	-0.263143115	GGTCCCTAAGAGCAGCAGCT	TCTCTTGGCCCCTCAATCCC	52949762	52950935	1167	chr12	KRT18	['oligo978', 'oligo982', 'oligo981', 'oligo979']	4	52949745	52949765	52950932	52950952	AGG	TGG	GGTCCCTAAGAGCAGCAGCT	GCTCTTGGCCCCTCAATCCC	KRT18_GGTCCCTAAGAGCAGCAGCTAGG	KRT18_TCTCTTGGCCCCTCAATCCCTGG	+	ronnie	FALSE	FALSE	FALSE	2640	7827	black	KRT18	0.163244046	TRUE	FALSE	240	TRUE	TRUE	FALSE	10.24	11.34	0.163244046	['gene', 'five_prime_UTR', 'exon', 'CDS', 'transcript']	67.4099884	40.52758789	53.583294	53.23423	0	0.7416490756	947	1242	GGTCCCTAAGAGCAGCAGCT_TCTCTTGGCCCCTCAATCCC	451	5.17E-05	496	5.32E-05	5.25E-05	517	4.77E-05	725	5.56E-05	5.16E-05	274	4.11E-05	218	4.13E-05	4.12E-05	358	3.61E-05	420	4.53E-05	4.07E-05	143	3.74E-05	255	5.57E-05	4.66E-05	254	4.37E-05	207	4.42E-05	4.39E-05	6.04E-06	1.17E-05	3.55E-07	-0.2742174856	-0.2625771676	-0.215626172	-0.4295539499	-0.4029122576	-0.2942848495	-0.3510265563	0.003447923119	-0.1273049565	-0.3299177943	-0.3267829576	-0.3434477277	-0.1495608513	-0.2327809232	-0.02302468235	-0.3498076399	-0.117072517	0.06291055532	1	0	1	0	28.81025061	7.063572556	32.69115239	11.31747238	14.22	2.548362651	1.444064085	FALSE	FALSE	FALSE	TRUE	no	TRUE	TRUE	2	TssA	77	766	['PLS', 'Low-DNase']	FALSE	TRUE	FALSE	0	0.020649103	0.931	-0.07830874	TRUE	TRUE	FALSE	FALSE	FALSE
oligo981	0.5922110338	CTGCTGAGGCTTCCCAAGAG	TCTCTTGGCCCCTCAATCCC	52950122	52950935	807	chr12	KRT18	['oligo980', 'oligo982', 'oligo979']	3	52950105	52950125	52950932	52950952	GGG	TGG	GTGCTGAGGCTTCCCAAGAG	GCTCTTGGCCCCTCAATCCC	KRT18_CTGCTGAGGCTTCCCAAGAGGGG	KRT18_TCTCTTGGCCCCTCAATCCCTGG	+	ronnie	FALSE	FALSE	FALSE	10094	373	black	KRT18	0.163244046	TRUE	FALSE	240	TRUE	TRUE	FALSE	10.24	11.34	0.163244046	['gene', 'exon', 'transcript', 'CDS']	65.08547211	40.52758789	53.393936	53.23423	0	0.7597865674	685	861	CTGCTGAGGCTTCCCAAGAG_TCTCTTGGCCCCTCAATCCC	311	3.57E-05	374	4.01E-05	3.79E-05	416	3.84E-05	445	3.41E-05	3.63E-05	271	4.06E-05	280	5.30E-05	4.68E-05	469	4.73E-05	421	4.54E-05	4.64E-05	204	5.34E-05	210	4.59E-05	4.96E-05	674	1.16E-04	233	4.98E-05	8.28E-05	2.55E-04	3.10E-04	2.00E-04	0.6129181149	0.5053787078	0.08207153858	0.6357204013	0.3002968298	0.413321715	0.475108201	0.427515663	1.59419589	0.5449570519	0.3690689931	0.354579826	0.4529111833	1.192284133	-0.06416334899	0.3049056441	0.1055595839	-0.2339632532	1	0	1	0	21.78032622	9.216440991	32.69115239	11.31747238	14.78	2.548362651	1.334611917	FALSE	FALSE	FALSE	FALSE	no	FALSE	TRUE	1	TssA	77	766	['Low-DNase']	FALSE	TRUE	FALSE	168	0.013235502	0.541	-0.089344375	TRUE	TRUE	FALSE	FALSE	FALSE
oligo982	-0.5343438078	GTGCCAAGAATGGTGCTCAG	TCAGGGTCAGAGCTCCAACA	52950615	52951431	810	chr12	KRT18	['oligo980', 'oligo981', 'oligo983']	3	52950598	52950618	52951428	52951448	GGG	AGG	GTGCCAAGAATGGTGCTCAG	GCAGGGTCAGAGCTCCAACA	KRT18_GTGCCAAGAATGGTGCTCAGGGG	KRT18_TCAGGGTCAGAGCTCCAACAAGG	+	ronnie	FALSE	FALSE	FALSE	1711	8756	black	KRT18	0.163244046	TRUE	FALSE	157	FALSE	TRUE	FALSE	10.24	11.34	0.163244046	['gene', 'exon', 'transcript', 'CDS']	50.99112701	52.77769852	53.23423	53.219357	0.06567425	0.7245464357	588	755	GTGCCAAGAATGGTGCTCAG_TCAGGGTCAGAGCTCCAACA	282	3.24E-05	306	3.28E-05	3.26E-05	345	3.18E-05	410	3.14E-05	3.16E-05	122	1.83E-05	100	1.89E-05	1.86E-05	284	2.86E-05	198	2.14E-05	2.50E-05	80	2.09E-05	109	2.38E-05	2.24E-05	114	1.96E-05	113	2.41E-05	2.19E-05	2.37E-06	2.65E-06	2.09E-06	-0.5644248964	-0.5173936172	-0.7993529987	-0.7315249995	-0.1534129967	-0.5568166617	-0.6054018796	-0.4003641036	-0.6995317104	-0.380868704	-0.7652591371	-0.3397686984	-0.499903793	-0.5324436028	-0.04293065939	-0.8081897965	-0.02320816482	-0.06263806238	1	0	1	0	35.03007978	9.891233146	28.15936133	8.471557125	13.59	2.548362651	1.145716899	FALSE	FALSE	FALSE	FALSE	no	FALSE	TRUE	1	Tx	NA	84	['Low-DNase']	FALSE	FALSE	FALSE	-64	0.006321366	0.268	-0.15790367	TRUE	TRUE	FALSE	FALSE	FALSE
oligo983	-0.3538729547	TGATGAAGAGCATTCTCAGG	TCTCCAAGCTGGCCTTCTGC	52951068	52952117	1043	chr12	KRT18	['oligo984', 'oligo982', 'oligo985']	3	52951051	52951071	52952114	52952134	GGG	AGG	GGATGAAGAGCATTCTCAGG	GCTCCAAGCTGGCCTTCTGC	KRT18_TGATGAAGAGCATTCTCAGGGGG	KRT18_TCTCCAAGCTGGCCTTCTGCAGG	+	ronnie	FALSE	FALSE	FALSE	2238	8229	black	KRT18	0.163244046	TRUE	FALSE	291	TRUE	TRUE	FALSE	10.1	11.34	0.163244046	['gene', 'exon', 'transcript', 'CDS']	68.03460693	59.88893509	53.23423	53.20343	0.07788162	0.6995742308	1185	1638	TGATGAAGAGCATTCTCAGG_TCTCCAAGCTGGCCTTCTGC	567	6.51E-05	618	6.63E-05	6.57E-05	696	6.42E-05	942	7.22E-05	6.82E-05	347	5.20E-05	482	9.12E-05	7.16E-05	525	5.29E-05	610	6.58E-05	5.94E-05	214	5.60E-05	234	5.11E-05	5.36E-05	160	2.75E-05	205	4.38E-05	3.57E-05	2.37E-05	2.37E-05	NA	-0.5011513455	-0.2540408946	-0.3037894279	0.3374049968	-0.2794774478	-0.1336109994	-0.1983539323	-0.4982868589	-1.222984574	-0.721670717	0.07047676167	-0.2004444825	-0.3493088337	-0.9362152641	0.05491851675	0.1253952784	-0.01837079318	0.1233899025	1	0	1	0	27.92779833	5.321694966	19.32926528	3.539867606	12.6	2.92805386	1.414491266	FALSE	FALSE	FALSE	FALSE	no	TRUE	TRUE	1	TxS	NA	66.33333333	['Low-DNase']	FALSE	FALSE	FALSE	0	0.0048826584	0.21	-0.1631755	TRUE	TRUE	FALSE	FALSE	FALSE
oligo984	0.1075555072	GGGGATGGCTGCCAAGGTGT	TGTTACTCCCTTGAAGACAC	52951676	52952482	800	chr12	KRT18	['oligo986', 'oligo985', 'oligo983']	3	52951659	52951679	52952479	52952499	GGG	AGG	GGGGATGGCTGCCAAGGTGT	GGTTACTCCCTTGAAGACAC	KRT18_GGGGATGGCTGCCAAGGTGTGGG	KRT18_TGTTACTCCCTTGAAGACACAGG	+	ronnie	FALSE	FALSE	FALSE	6318	4149	black	KRT18	0.163244046	TRUE	FALSE	350	FALSE	TRUE	FALSE	11.34	11.34	0.163244046	['gene', 'stop_codon', 'three_prime_UTR', 'exon', 'CDS', 'transcript']	32.22808456	31.89674187	53.219357	53.31261	0	0.6726004467	463	730	GGGGATGGCTGCCAAGGTGT_TGTTACTCCCTTGAAGACAC	214	2.46E-05	249	2.67E-05	2.56E-05	335	3.09E-05	395	3.03E-05	3.06E-05	211	3.16E-05	126	2.39E-05	2.77E-05	396	3.99E-05	223	2.41E-05	3.20E-05	176	4.60E-05	138	3.01E-05	3.81E-05	246	4.23E-05	129	2.76E-05	3.49E-05	7.96E-06	1.48E-05	1.16E-06	0.3572852116	-0.2045335011	0.03344411873	-0.3443300093	0.3686317702	-0.3315021254	0.5745369105	-0.006252715124	0.4525280471	-0.1360491545	-0.1411650585	0.06418503359	0.316143797	0.1910582568	0.2555074154	0.1143423568	0.3324409349	0.1809765918	1	0	1	0	21.69734031	5.285246186	27.81223997	5.155796465	11.54	2.92805386	1.440462967	TRUE	FALSE	TRUE	TRUE	no	TRUE	TRUE	2	TxS	280	195.6666667	['Low-DNase']	FALSE	FALSE	FALSE	0	0.004419463	0.099	-0.15394966	TRUE	TRUE	FALSE	FALSE	FALSE
oligo985	0.2123539858	GATGAGCAGTCCTGGGACTC	GGGCATAAAGCAGCAGGGTA	52952079	52953267	1182	chr12	KRT18	['oligo984', 'oligo986', 'oligo987', 'oligo983']	4	52952062	52952082	52953264	52953284	TGG	GGG	GATGAGCAGTCCTGGGACTC	GGGCATAAAGCAGCAGGGTA	KRT18_GATGAGCAGTCCTGGGACTCTGG	KRT18_GGGCATAAAGCAGCAGGGTAGGG	+	ronnie	FALSE	FALSE	FALSE	7768	2699	black	KRT18	0.163244046	TRUE	FALSE	224	FALSE	TRUE	FALSE	11.34	11.34	0.163244046	['gene', 'stop_codon', 'three_prime_UTR', 'exon', 'CDS', 'transcript']	67.12223053	44.73130798	53.20343	53.327118	0.08371299	0.6613841388	652	1098	GATGAGCAGTCCTGGGACTC_GGGCATAAAGCAGCAGGGTA	313	3.59E-05	339	3.64E-05	3.61E-05	517	4.77E-05	581	4.45E-05	4.61E-05	252	3.78E-05	310	5.87E-05	4.82E-05	419	4.22E-05	520	5.61E-05	4.92E-05	174	4.55E-05	309	6.75E-05	5.65E-05	289	4.97E-05	337	7.20E-05	6.08E-05	3.17E-05	2.26E-05	4.08E-05	-0.1303295727	0.5059381115	-0.3363783314	0.3978289621	-0.1759216012	0.3332802774	-0.06795439727	0.6000003457	0.05893603925	0.6926428609	0.06452394725	0.09233738012	0.2930110976	0.3995435184	0.3520325756	0.4165565228	0.4098922593	0.2925225711	1	0	1	0	47.59013683	18.85924712	34.37098145	12.11749882	11.12	2.92805386	1.463597423	TRUE	FALSE	TRUE	TRUE	no	FALSE	TRUE	2	TxS	280	282	['Low-DNase']	TRUE	FALSE	FALSE	0	0.007364465	0.094	-0.10744304	TRUE	TRUE	FALSE	FALSE	FALSE
oligo986	-0.196004568	ACTGGTATCCACTGAGCACT	GGGCATAAAGCAGCAGGGTA	52952452	52953267	809	chr12	KRT18	['oligo984', 'oligo987', 'oligo985']	3	52952435	52952455	52953264	52953284	GGG	GGG	GCTGGTATCCACTGAGCACT	GGGCATAAAGCAGCAGGGTA	KRT18_ACTGGTATCCACTGAGCACTGGG	KRT18_GGGCATAAAGCAGCAGGGTAGGG	+	ronnie	FALSE	FALSE	FALSE	2987	7480	black	KRT18	0.163244046	FALSE	FALSE	0	TRUE	FALSE	FALSE	9.66	11.34	0.163244046	['gene', 'three_prime_UTR', 'stop_codon', 'exon', 'CDS', 'transcript']	67.71124268	44.73130798	53.20343	53.327118	0.09447005	0.6237403579	501	920	ACTGGTATCCACTGAGCACT_GGGCATAAAGCAGCAGGGTA	247	2.83E-05	254	2.72E-05	2.78E-05	419	3.87E-05	501	3.84E-05	3.85E-05	214	3.21E-05	139	2.63E-05	2.92E-05	288	2.90E-05	343	3.70E-05	3.30E-05	157	4.11E-05	122	2.67E-05	3.39E-05	291	5.00E-05	133	2.84E-05	3.92E-05	4.11E-05	6.36E-05	1.85E-05	-0.05588240002	-0.3902179321	-0.2689772319	-0.5456268103	-0.4135889968	-0.05329520928	0.08693689239	-0.5269977845	0.3720997363	-0.4349519246	-0.4002136707	-0.2228313292	-0.1865922231	0.02561895081	0.471520568	0.07130689731	0.448329838	0.4952517872	1	0	1	0	40.6994614	15.07042713	34.37098145	12.11749882	9.834	2.923254862	1.024042754	TRUE	FALSE	TRUE	TRUE	no	FALSE	TRUE	2	TxS	280	386	['Low-DNase']	TRUE	FALSE	FALSE	0	0.020018434	0.957	-0.009247006	TRUE	TRUE	FALSE	FALSE	FALSE
oligo987	0.1788772902	GAAACCACCTCTGACCCCTG	TAACCTAGGTCTTTGAGTGA	52953000	52953814	808	chr12	KRT18	['oligo986', 'oligo989', 'oligo985', 'oligo988']	4	52952983	52953003	52953811	52953831	AGG	TGG	GAAACCACCTCTGACCCCTG	GAACCTAGGTCTTTGAGTGA	KRT18_GAAACCACCTCTGACCCCTGAGG	KRT18_TAACCTAGGTCTTTGAGTGATGG	+	ronnie	FALSE	FALSE	FALSE	7300	3167	black	nogene	NA	FALSE	FALSE	0	TRUE	FALSE	FALSE	0	0	NA	NA	31.7718792	40.039711	53.24694	51.167915	0.5725807	0.1660901284	1681	2731	GAAACCACCTCTGACCCCTG_TAACCTAGGTCTTTGAGTGA	829	9.51E-05	852	9.14E-05	9.33E-05	1179	1.09E-04	1552	1.19E-04	1.14E-04	801	1.20E-04	745	1.41E-04	1.31E-04	1292	1.30E-04	1222	1.32E-04	1.31E-04	487	1.27E-04	712	1.56E-04	1.41E-04	577	9.92E-05	604	1.29E-04	1.14E-04	4.12E-05	6.10E-05	2.15E-05	0.1241675752	0.2243454547	0.1426726448	0.2452826834	0.2593347872	0.1484225454	0.2275525363	0.3867522599	-0.1328896673	0.1169243302	0.1971778611	0.2024670674	0.3128936217	0.002970610593	0.2883945386	0.4855723997	0.1940103474	0.3804729028	1	0	1	0	19.18430232	3.49923797	15.28108083	1.8381151	4.528	-0.2054204633	-0.04276122918	FALSE	FALSE	FALSE	FALSE	no	FALSE	TRUE	0	Tx	NA	164	['Low-DNase']	FALSE	FALSE	FALSE	92	0.019613912	0.957	-0.05206855	FALSE	TRUE	FALSE	FALSE	FALSE
oligo988	-1.649895826	GAAGTTCCCATCTAGGAAAG	GTTACTTCTAGGGAGTGGAG	52953464	52955501	2031	chr12	KRT18	['oligo987', 'oligo989']	2	52953447	52953467	52955498	52955518	AGG	AGG	GAAGTTCCCATCTAGGAAAG	GTTACTTCTAGGGAGTGGAG	KRT18_GAAGTTCCCATCTAGGAAAGAGG	KRT18_GTTACTTCTAGGGAGTGGAGAGG	+	ronnie	TRUE	FALSE	TRUE	885	9582	#BE1622	nogene	NA	FALSE	FALSE	0	TRUE	FALSE	FALSE	0	0	NA	NA	61.74559402	42.29118729	53.085632	49.838387	0.53498673	0.1083331991	32	72	GAAGTTCCCATCTAGGAAAG_GTTACTTCTAGGGAGTGGAG	12	1.38E-06	20	2.15E-06	1.76E-06	35	3.23E-06	37	2.84E-06	3.03E-06	8	1.20E-06	8	1.51E-06	1.36E-06	6	6.05E-07	11	1.19E-06	8.96E-07	3	7.85E-07	6	1.31E-06	1.05E-06	3	5.16E-07	4	8.54E-07	6.85E-07	7.73E-07	7.73E-07	NA	-2.133359128	-1.251662378	-1.428920802	-0.9053544554	-2.417028081	-1.256714929	-2.041197939	-1.113559194	-2.646289689	-1.731020933	-1.160415118	-1.759420735	-1.533465226	-2.146282227	0.7843496518	-0.3760654659	1.230211152	0.4027949515	1	0	1	0	33.05481344	8.304391801	20.09937689	2.7323166	3.862	-0.304187005	-0.5205095761	FALSE	FALSE	FALSE	FALSE	no	FALSE	TRUE	0	Tx	NA	82.8	['Low-DNase']	FALSE	FALSE	FALSE	556	0.044197522	1	-0.02663862	FALSE	TRUE	TRUE	FALSE	FALSE
oligo989	-0.5026920432	ATCACTCAAAGACCTAGGTT	GTTACTTCTAGGGAGTGGAG	52953828	52955501	1667	chr12	KRT18	['oligo987', 'oligo988']	2	52953811	52953831	52955498	52955518	AGG	AGG	GTCACTCAAAGACCTAGGTT	GTTACTTCTAGGGAGTGGAG	KRT18_ATCACTCAAAGACCTAGGTTAGG	KRT18_GTTACTTCTAGGGAGTGGAGAGG	+	ronnie	FALSE	FALSE	FALSE	1786	8681	black	nogene	NA	FALSE	FALSE	0	TRUE	FALSE	FALSE	0	0	NA	NA	48.16149521	42.29118729	51.167915	49.838387	0.054189943	0.1084649049	3008	4355	ATCACTCAAAGACCTAGGTT_GTTACTTCTAGGGAGTGGAG	1478	1.70E-04	1530	1.64E-04	1.67E-04	2047	1.89E-04	2308	1.77E-04	1.83E-04	933	1.40E-04	1085	2.05E-04	1.73E-04	1456	1.47E-04	1192	1.29E-04	1.38E-04	393	1.03E-04	540	1.18E-04	1.10E-04	538	9.25E-05	558	1.19E-04	1.06E-04	4.12E-05	5.60E-05	2.63E-05	-0.6762494293	-0.3498388614	-0.4331999008	0.2151507289	-0.3642083114	-0.4599521704	-0.8777873076	-0.5846802404	-1.029802197	-0.5698737637	-0.08338257734	-0.4097201594	-0.7285927534	-0.7890726826	0.1326496059	0.04926702853	0.1557554688	0.1083812519	1	0	1	0	6.140399389	0.705019834	20.09937689	2.7323166	3.864	-0.7701189812	-1.027175993	FALSE	FALSE	FALSE	FALSE	no	FALSE	TRUE	0	Het	NA	37.25	['Low-DNase']	FALSE	FALSE	FALSE	920	0.08251061	1	0.057544135	FALSE	TRUE	TRUE	FALSE	FALSE
oligo990	0.114349856	CTGCTTAGTACTCTACTGCG	AGACCTGCGGACTGGGAACC	52956338	52957377	1033	chr12	KRT18	['oligo992', 'oligo991']	2	52956321	52956341	52957374	52957394	TGG	TGG	GTGCTTAGTACTCTACTGCG	GGACCTGCGGACTGGGAACC	KRT18_CTGCTTAGTACTCTACTGCGTGG	KRT18_AGACCTGCGGACTGGGAACCTGG	+	ronnie	FALSE	FALSE	FALSE	6413	4054	black	nogene	NA	FALSE	FALSE	0	TRUE	FALSE	FALSE	0	0	NA	NA	47.21035004	55.90732956	50.743893	50.870968	0	0.5081892963	953	1287	CTGCTTAGTACTCTACTGCG_AGACCTGCGGACTGGGAACC	431	4.95E-05	522	5.60E-05	5.27E-05	562	5.19E-05	725	5.56E-05	5.37E-05	427	6.40E-05	236	4.47E-05	5.44E-05	570	5.75E-05	549	5.92E-05	5.83E-05	243	6.36E-05	288	6.29E-05	6.32E-05	324	5.57E-05	273	5.83E-05	5.70E-05	2.26E-05	2.91E-05	1.60E-05	0.2121689123	0.006352155837	0.3040281548	-0.3150952253	0.1476842243	0.09213197184	0.2935087606	0.1790194877	0.1034545097	0.06935238912	0.01684892443	0.1192151898	0.2354205602	0.08591474952	0.02706415849	0.04391308292	0.06877289704	-0.01079913086	1	0	1	0	19.26424585	2.437872002	37.17671245	9.25182946	7.54	0.1707979785	0.7426099113	FALSE	FALSE	FALSE	FALSE	no	FALSE	TRUE	0	EnhS	NA	109	['Low-DNase']	FALSE	FALSE	FALSE	3430	0.034837745	0.997	-0.082267195	FALSE	FALSE	TRUE	FALSE	FALSE
oligo991	0.1740453604	CAGACACCAGCCAACGTTAT	AGGATTGTTCCAGAGGCCTC	52957065	52957987	916	chr12	KRT18	['oligo993', 'oligo992', 'oligo990']	3	52957048	52957068	52957984	52958004	AGG	GGG	GAGACACCAGCCAACGTTAT	GGGATTGTTCCAGAGGCCTC	KRT18_CAGACACCAGCCAACGTTATAGG	KRT18_AGGATTGTTCCAGAGGCCTCGGG	+	ronnie	FALSE	FALSE	FALSE	7226	3241	black	nogene	NA	FALSE	FALSE	0	TRUE	FALSE	FALSE	1	0	NA	NA	62.48046875	50.83082581	51.100994	49.33074	0	0.5225251026	845	1312	CAGACACCAGCCAACGTTAT_AGGATTGTTCCAGAGGCCTC	382	4.38E-05	463	4.97E-05	4.67E-05	631	5.82E-05	681	5.22E-05	5.52E-05	394	5.91E-05	292	5.53E-05	5.72E-05	637	6.42E-05	574	6.19E-05	6.31E-05	319	8.34E-05	279	6.10E-05	7.22E-05	397	6.83E-05	222	4.74E-05	5.78E-05	3.52E-05	5.47E-05	1.56E-05	0.2276081169	0.103498636	0.02091783985	0.08241248109	0.1409458027	0.2467027564	0.519038996	0.223541995	0.2295298292	-0.1386626886	0.05031406503	0.1919057532	0.3868557101	0.06710591342	0.2402681384	0.2905822034	0.4099580029	0.07191228556	1	0	1	0	8.419390917	1.331326067	36.27187282	6.636059061	7.73	0.1707979785	0.7774207205	FALSE	FALSE	FALSE	FALSE	no	FALSE	TRUE	0	EnhS	NA	213	['Low-DNase']	FALSE	FALSE	FALSE	4157	0.00891401	0.187	-0.17566378	FALSE	FALSE	TRUE	FALSE	FALSE
oligo992	0.3356757163	TCTCCAGGTTCCCAGTCCGC	CTACCAATTTCTCTCCCCGG	52957386	52958312	920	chr12	KRT18	['oligo993', 'oligo991', 'oligo990', 'oligo994']	4	52957369	52957389	52958309	52958329	AGG	AGG	GCTCCAGGTTCCCAGTCCGC	GTACCAATTTCTCTCCCCGG	KRT18_TCTCCAGGTTCCCAGTCCGCAGG	KRT18_CTACCAATTTCTCTCCCCGGAGG	+	ronnie	FALSE	FALSE	FALSE	9024	1443	black	nogene	NA	FALSE	FALSE	0	TRUE	FALSE	FALSE	1	0	NA	NA	45.96421814	60.24002838	50.870968	49.428146	0	0.07076905216	2628	3580	TCTCCAGGTTCCCAGTCCGC_CTACCAATTTCTCTCCCCGG	1298	1.49E-04	1330	1.43E-04	1.46E-04	1533	1.41E-04	2047	1.57E-04	1.49E-04	1061	1.59E-04	1261	2.39E-04	1.99E-04	1788	1.80E-04	1924	2.08E-04	1.94E-04	645	1.69E-04	907	1.98E-04	1.83E-04	939	1.61E-04	907	1.94E-04	1.78E-04	1.55E-04	4.86E-05	2.61E-04	0.2409291971	0.4124378523	0.1694291746	0.6051560835	0.349281475	0.4039045145	0.2541359458	0.3365950247	0.1908701931	0.3040957866	0.4148314187	0.3782645984	0.2980869036	0.2515199447	0.0332605175	0.4480919362	-0.07404205043	0.1373545374	1	0	1	0	26.30851328	5.216184426	29.67422813	3.816339076	3.435	-0.2294568664	-0.3478741524	FALSE	FALSE	FALSE	FALSE	no	FALSE	TRUE	0	EnhS	NA	109	['Low-DNase']	FALSE	FALSE	FALSE	4478	0.013320934	0.271	-0.13043253	FALSE	FALSE	TRUE	FALSE	FALSE
oligo993	0.2677395428	TATTTTAAACAGCGCACTGC	GTATTCTCTGGACTTAGAAC	52957971	52959116	1139	chr12	KRT18	['oligo995', 'oligo992', 'oligo991', 'oligo994']	4	52957954	52957974	52959113	52959133	TGG	AGG	GATTTTAAACAGCGCACTGC	GTATTCTCTGGACTTAGAAC	KRT18_TATTTTAAACAGCGCACTGCTGG	KRT18_GTATTCTCTGGACTTAGAACAGG	+	ronnie	FALSE	FALSE	FALSE	8403	2064	black	nogene	NA	FALSE	FALSE	0	TRUE	FALSE	FALSE	1.58	0	NA	NA	25.82243919	43.57101059	49.381268	49.426273	0	-0.1696796127	2797	3751	TATTTTAAACAGCGCACTGC_GTATTCTCTGGACTTAGAAC	1311	1.50E-04	1486	1.59E-04	1.55E-04	1647	1.52E-04	2104	1.61E-04	1.57E-04	1170	1.75E-04	862	1.63E-04	1.69E-04	2035	2.05E-04	1546	1.67E-04	1.86E-04	1012	2.65E-04	847	1.85E-04	2.25E-04	1291	2.22E-04	633	1.35E-04	1.79E-04	1.62E-04	2.46E-04	7.87E-05	0.4966703624	0.002310596708	0.2070301901	0.01672398002	0.4324806749	0.04871243237	0.8004913122	0.1982308412	0.5466792726	-0.2544248668	0.1121901605	0.2476473633	0.5217263791	0.1893942683	0.01604486665	0.1282350271	0.01506350542	0.01697026956	1	0	1	0	12.61958897	1.742091402	22.67047733	3.020042405	0.197	-0.7701189812	-1.027175993	FALSE	FALSE	FALSE	FALSE	no	FALSE	FALSE	0	Het	NA	3.333333333	NA	FALSE	FALSE	FALSE	5063	0.008962687	0.49	-0.16494456	FALSE	FALSE	TRUE	FALSE	FALSE
oligo994	-0.1722949435	GGAATTCGTGATTGCCTCCG	GTATTCTCTGGACTTAGAAC	52958310	52959116	800	chr12	KRT18	['oligo993', 'oligo995', 'oligo992']	3	52958293	52958313	52959113	52959133	GGG	AGG	GGAATTCGTGATTGCCTCCG	GTATTCTCTGGACTTAGAAC	KRT18_GGAATTCGTGATTGCCTCCGGGG	KRT18_GTATTCTCTGGACTTAGAACAGG	+	ronnie	FALSE	FALSE	FALSE	3159	7308	black	nogene	NA	FALSE	FALSE	0	TRUE	FALSE	FALSE	1.58	0	NA	NA	41.30944061	43.57101059	49.428146	49.426273	0	-0.1373624323	2503	3663	GGAATTCGTGATTGCCTCCG_GTATTCTCTGGACTTAGAAC	1187	1.36E-04	1316	1.41E-04	1.39E-04	1583	1.46E-04	2080	1.59E-04	1.53E-04	812	1.22E-04	689	1.30E-04	1.26E-04	1312	1.32E-04	1138	1.23E-04	1.28E-04	524	1.37E-04	739	1.61E-04	1.49E-04	632	1.09E-04	809	1.73E-04	1.41E-04	5.23E-05	6.03E-05	4.42E-05	-0.2312206085	-0.1331574896	-0.2627474076	-0.2899087301	-0.1436011001	-0.376776153	-0.0918999614	0.01799441228	-0.4266339649	0.1160605125	-0.2768582567	-0.2605802157	-0.03350648808	-0.1182348135	0.1396114857	-0.137246771	0.1012319564	0.1756937201	1	0	1	0	19.7621949	4.106547274	22.67047733	3.020042405	0.373	-0.7701189812	-1.027175993	FALSE	FALSE	FALSE	FALSE	no	FALSE	FALSE	0	Het	NA	3.333333333	NA	FALSE	FALSE	FALSE	5402	0.008737423	0.49	-0.15270184	FALSE	FALSE	TRUE	FALSE	FALSE
oligo995	-0.4338739347	AATCTACAGAATTCCAGGGA	AGCTCTGCAGAAGCCCTGAT	52958795	52959748	947	chr12	KRT18	['oligo993', 'oligo997', 'oligo996', 'oligo994']	4	52958778	52958798	52959745	52959765	AGG	AGG	GATCTACAGAATTCCAGGGA	GGCTCTGCAGAAGCCCTGAT	KRT18_AATCTACAGAATTCCAGGGAAGG	KRT18_AGCTCTGCAGAAGCCCTGATAGG	+	ronnie	FALSE	FALSE	FALSE	1972	8495	black	nogene	NA	FALSE	FALSE	0	TRUE	FALSE	FALSE	0	0	NA	NA	32.27131271	35.19612122	49.498352	50.305756	0	-0.0702292319	1526	1956	AATCTACAGAATTCCAGGGA_AGCTCTGCAGAAGCCCTGAT	781	8.96E-05	745	7.99E-05	8.48E-05	901	8.32E-05	1055	8.09E-05	8.20E-05	478	7.17E-05	371	7.02E-05	7.10E-05	689	6.95E-05	493	5.32E-05	6.13E-05	300	7.85E-05	270	5.90E-05	6.87E-05	260	4.47E-05	216	4.61E-05	4.54E-05	1.75E-05	3.48E-05	1.42E-07	-0.363077911	-0.5182292475	-0.2141542725	-0.2036529968	-0.2597306877	-0.6042766295	-0.08344202812	-0.4552800154	-0.8949846557	-0.8097073483	-0.2089668553	-0.4193679393	-0.2548540185	-0.8523069255	-0.0475740628	-0.2565409181	-0.1079048064	0.01720034905	1	0	1	0	30.35340577	9.925872423	13.62573102	2.321391124	1.02	-0.2744315259	-0.5023948604	FALSE	FALSE	FALSE	FALSE	no	FALSE	FALSE	0	Het	NA	25	NA	TRUE	FALSE	FALSE	5887	0.0050735297	0.296	-0.15250294	FALSE	FALSE	FALSE	FALSE	FALSE
oligo996	-0.0696553952	AGGTATGAGGACTCAGCAGT	AATCTGCTGCCCCCTTCCTA	52959293	52960143	844	chr12	KRT18	['oligo997', 'oligo995', 'oligo998']	3	52959276	52959296	52960140	52960160	TGG	TGG	GGGTATGAGGACTCAGCAGT	GATCTGCTGCCCCCTTCCTA	KRT18_AGGTATGAGGACTCAGCAGTTGG	KRT18_AATCTGCTGCCCCCTTCCTATGG	+	ronnie	FALSE	FALSE	FALSE	4095	6372	black	nogene	NA	FALSE	FALSE	0	TRUE	FALSE	FALSE	0	0	NA	NA	36.59313965	40.02118301	50.16315	50.36012	0	-0.1246161479	552	724	AGGTATGAGGACTCAGCAGT_AATCTGCTGCCCCCTTCCTA	243	2.79E-05	309	3.31E-05	3.05E-05	322	2.97E-05	402	3.08E-05	3.03E-05	158	2.37E-05	166	3.14E-05	2.76E-05	221	2.23E-05	267	2.88E-05	2.55E-05	101	2.64E-05	168	3.67E-05	3.16E-05	182	3.13E-05	145	3.10E-05	3.11E-05	2.63E-05	2.63E-05	NA	-0.2092925067	0.04763123583	-0.3267739146	0.02808665039	-0.4157218833	-0.09704894175	-0.1695828182	0.2521974028	0.07490858915	0.00728983194	-0.1352523084	-0.2447203634	0.06047083494	0.04088025608	-0.0117271736	-0.146979482	0.09199501042	-0.1051416559	1	0	1	0	22.2428	5.508619919	32.73988396	11.48775086	0.471	-0.1915863421	-0.03283087295	FALSE	FALSE	FALSE	FALSE	no	FALSE	FALSE	0	Het	31	70	['Low-DNase']	TRUE	FALSE	FALSE	6385	0.027445871	0.234	-0.11653304	FALSE	FALSE	FALSE	FALSE	FALSE
oligo997	0.06034813232	GTATATCAGAAGCCCTATCA	GCAAACCTGAATGTGCAGGT	52959747	52960622	869	chr12	KRT18	['oligo999', 'oligo995', 'oligo998', 'oligo996']	4	52959730	52959750	52960619	52960639	GGG	CGG	GTATATCAGAAGCCCTATCA	GCAAACCTGAATGTGCAGGT	KRT18_GTATATCAGAAGCCCTATCAGGG	KRT18_GCAAACCTGAATGTGCAGGTCGG	+	ronnie	FALSE	FALSE	FALSE	5668	4799	black	nogene	NA	FALSE	FALSE	0	TRUE	FALSE	FALSE	0	0	NA	NA	47.02428055	44.66415405	50.305756	50.350594	0	-0.1978255944	2650	3813	GTATATCAGAAGCCCTATCA_GCAAACCTGAATGTGCAGGT	1262	1.45E-04	1388	1.49E-04	1.47E-04	1790	1.65E-04	2023	1.55E-04	1.60E-04	1184	1.78E-04	712	1.35E-04	1.56E-04	1947	1.96E-04	1148	1.24E-04	1.60E-04	795	2.08E-04	667	1.46E-04	1.77E-04	1321	2.27E-04	583	1.25E-04	1.76E-04	1.51E-04	2.23E-04	7.89E-05	0.2861372256	-0.233204301	0.1040717088	-0.2024482634	0.248585732	-0.3240668601	0.3321897552	-0.08980598221	0.4597017062	-0.3164960983	-0.03625183104	-6.19E-04	0.1431641878	0.1350992802	0.125026785	0.08877495396	0.1901383131	0.05875843279	1	0	1	0	38.66782203	14.2191267	42.39122957	13.01869199	0.128	-0.1915863421	-0.09841487398	FALSE	FALSE	FALSE	FALSE	no	FALSE	FALSE	0	Het	31	46.5	['Low-DNase']	FALSE	FALSE	FALSE	6839	0.025751218	0.972	-0.06721097	FALSE	FALSE	FALSE	FALSE	FALSE
oligo998	-0.2424981761	ATTCAGCCTACCATAGGAAG	ACGGTTCTGAAGCTCAAGAG	52960145	52961346	1195	chr12	KRT18	['oligo997', 'oligo999', 'oligo996', 'oligo1000']	4	52960128	52960148	52961343	52961363	GGG	AGG	GTTCAGCCTACCATAGGAAG	GCGGTTCTGAAGCTCAAGAG	KRT18_ATTCAGCCTACCATAGGAAGGGG	KRT18_ACGGTTCTGAAGCTCAAGAGAGG	+	ronnie	FALSE	FALSE	FALSE	2717	7750	black	nogene	NA	FALSE	FALSE	0	TRUE	FALSE	FALSE	0	0	NA	NA	45.18917847	35.05746078	50.36012	49.790474	0	0.1214339112	1570	2082	ATTCAGCCTACCATAGGAAG_ACGGTTCTGAAGCTCAAGAG	817	9.37E-05	753	8.08E-05	8.73E-05	997	9.20E-05	1085	8.32E-05	8.76E-05	619	9.28E-05	355	6.72E-05	8.00E-05	761	7.67E-05	663	7.15E-05	7.41E-05	289	7.56E-05	320	6.99E-05	7.28E-05	482	8.29E-05	264	5.64E-05	6.96E-05	9.34E-05	1.83E-04	4.05E-06	-0.1709068653	-0.3340712471	0.01270812019	-0.3077052027	-0.2624046154	-0.2173074495	-0.2834014347	-0.2506195613	-0.1505295311	-0.5606527749	-0.1305991106	-0.2408171118	-0.2677440415	-0.3308324405	0.005541360287	-0.1250577503	-0.02685193783	0.04224295347	1	0	1	0	20.29941097	5.300910398	12.3311016	1.537233377	4.017	-0.3357868768	-0.7172615792	FALSE	FALSE	FALSE	FALSE	no	FALSE	FALSE	0	Het	31	32.33333333	['Low-DNase']	TRUE	FALSE	FALSE	7237	0.026693549	0.972	-0.026473118	FALSE	FALSE	FALSE	FALSE	FALSE
oligo999	-0.1525470703	AGCCCCCGACCTGCACATTC	AAGGCATTTCCAGTCTCATG	52960629	52961435	800	chr12	KRT18	['oligo997', 'oligo998', 'oligo1000']	3	52960612	52960632	52961432	52961452	AGG	GGG	GGCCCCCGACCTGCACATTC	GAGGCATTTCCAGTCTCATG	KRT18_AGCCCCCGACCTGCACATTCAGG	KRT18_AAGGCATTTCCAGTCTCATGGGG	+	ronnie	FALSE	FALSE	FALSE	3305	7162	black	nogene	NA	FALSE	FALSE	0	TRUE	FALSE	FALSE	0	0	NA	NA	71.48109436	27.23369408	50.350594	49.72775	0	-0.1217267535	431	719	AGCCCCCGACCTGCACATTC_AAGGCATTTCCAGTCTCATG	224	2.57E-05	207	2.22E-05	2.40E-05	368	3.40E-05	351	2.69E-05	3.04E-05	287	4.30E-05	130	2.46E-05	3.38E-05	357	3.60E-05	176	1.90E-05	2.75E-05	121	3.17E-05	93	2.03E-05	2.60E-05	160	2.75E-05	89	1.90E-05	2.33E-05	3.09E-05	5.19E-06	5.65E-05	0.005009688429	-0.3844618438	0.341707186	-0.1288604971	0.08351074342	-0.5025887839	-0.1015761416	-0.405236738	-0.3036030341	-0.5011613562	0.1523005826	-0.1468617421	-0.2280077332	-0.3876193885	0.3455062777	0.4978068603	0.4020976699	0.2771099436	1	0	1	0	18.84135023	4.008894935	18.14773597	3.447274752	0.495	0.03358015715	0.2068071741	FALSE	FALSE	FALSE	FALSE	no	FALSE	FALSE	0	Het	NA	13.5	NA	TRUE	FALSE	FALSE	7721	0.023011131	0.557	-0.04999722	FALSE	FALSE	FALSE	FALSE	FALSE
oligo1000	0.02724720375	CTCTGTTGCTACCTCTGAGC	GTAAATACTGGTTACTGGCC	52961308	52962179	865	chr12	KRT18	['oligo1001', 'oligo999', 'oligo998']	3	52961291	52961311	52962176	52962196	TGG	AGG	GTCTGTTGCTACCTCTGAGC	GTAAATACTGGTTACTGGCC	KRT18_CTCTGTTGCTACCTCTGAGCTGG	KRT18_GTAAATACTGGTTACTGGCCAGG	+	ronnie	FALSE	FALSE	FALSE	5196	5271	black	nogene	NA	FALSE	FALSE	0	TRUE	FALSE	FALSE	0	0	NA	NA	61.66641235	40.64336014	49.790474	50.009403	0	-0.1492846099	2094	3151	CTCTGTTGCTACCTCTGAGC_GTAAATACTGGTTACTGGCC	1000	1.15E-04	1094	1.17E-04	1.16E-04	1354	1.25E-04	1797	1.38E-04	1.31E-04	976	1.46E-04	534	1.01E-04	1.24E-04	1320	1.33E-04	1133	1.22E-04	1.28E-04	604	1.58E-04	578	1.26E-04	1.42E-04	923	1.59E-04	596	1.27E-04	1.43E-04	8.38E-05	1.19E-04	4.84E-05	0.2506027724	-0.2145016653	0.2280875294	-0.4465798516	0.09060262612	-0.1721357299	0.3385152929	-0.1255173398	0.3452056411	-0.1137737399	-0.08639942605	-0.04119219829	0.1138216049	0.1227588345	0.1788059631	0.09240653708	0.1231183748	0.2312473515	1	0	1	0	26.1826469	4.547341112	38.85183841	10.63706573	0.29	0.03358015715	0.3653654994	FALSE	FALSE	FALSE	FALSE	no	FALSE	FALSE	0	Het	NA	4	NA	TRUE	FALSE	FALSE	8400	0.02457124	0.557	-0.08233642	FALSE	FALSE	FALSE	FALSE	FALSE
oligo1001	-0.02280182961	CTACCCTGTTTTCTTCATCC	GAAACCACTACTGCTCCTTG	52961824	52962724	894	chr12	KRT18	['oligo1002', 'oligo1000']	2	52961807	52961827	52962721	52962741	TGG	TGG	GTACCCTGTTTTCTTCATCC	GAAACCACTACTGCTCCTTG	KRT18_CTACCCTGTTTTCTTCATCCTGG	KRT18_GAAACCACTACTGCTCCTTGTGG	+	ronnie	FALSE	FALSE	FALSE	4596	5871	black	nogene	NA	FALSE	FALSE	0	TRUE	FALSE	FALSE	0	0	NA	NA	31.51841736	41.23454285	50.336002	50.197845	0	-0.1085643612	1689	2132	CTACCCTGTTTTCTTCATCC_GAAACCACTACTGCTCCTTG	827	9.49E-05	862	9.25E-05	9.37E-05	977	9.02E-05	1155	8.85E-05	8.94E-05	573	8.59E-05	467	8.84E-05	8.72E-05	968	9.76E-05	1007	1.09E-04	1.03E-04	268	7.01E-05	428	9.35E-05	8.18E-05	380	6.54E-05	456	9.74E-05	8.14E-05	7.62E-05	1.83E-05	1.34E-04	-0.195712897	0.1273862488	-0.06946120784	-0.002299486374	0.1139409208	0.2954776494	-0.3630029843	0.07872152126	-0.4643283166	0.137645311	-0.03579416847	0.2067402261	-0.1272898822	-0.1348634938	-0.06817832651	-0.103972495	-0.07363813129	-0.06259724198	1	0	1	0	14.28315796	1.485730344	27.85063192	6.091630198	0.615	-0.06012618831	0.5549152661	FALSE	FALSE	FALSE	FALSE	no	FALSE	FALSE	0	Het	NA	72	['Low-DNase']	FALSE	FALSE	FALSE	8916	0.030682364	0.596	-0.09527739	FALSE	FALSE	FALSE	FALSE	FALSE
oligo1002	0.1122111483	AAGGTAAACTACCTTCCTTA	TAAGCAGGCAGACCACACCA	52962346	52963035	683	chr12	KRT18	['oligo1001', 'oligo1003']	2	52962329	52962349	52963032	52963052	AGG	GGG	GAGGTAAACTACCTTCCTTA	GAAGCAGGCAGACCACACCA	KRT18_AAGGTAAACTACCTTCCTTAAGG	KRT18_TAAGCAGGCAGACCACACCAGGG	+	ronnie	FALSE	FALSE	FALSE	6376	4091	black	nogene	NA	FALSE	FALSE	0	TRUE	FALSE	FALSE	0	0	NA	NA	69.30388641	72.07493591	50.12063	49.41978	0	-0.05929899357	125	126	AAGGTAAACTACCTTCCTTA_TAAGCAGGCAGACCACACCA	63	7.23E-06	62	6.65E-06	6.94E-06	70	6.46E-06	56	4.29E-06	5.38E-06	29	4.35E-06	29	5.49E-06	4.92E-06	52	5.24E-06	57	6.15E-06	5.70E-06	11	2.88E-06	28	6.12E-06	4.50E-06	27	4.64E-06	63	1.35E-05	9.05E-06	5.03E-06	2.51E-06	7.55E-06	-0.6288960447	0.7582139997	-0.5709398064	0.3547249833	-0.3015508634	0.5188419098	-1.166728821	0.5109316712	-0.4763646877	1.648357435	-0.1282510087	0.08334806858	-0.2575690933	0.7513166267	-0.368179412	-0.4964304207	-0.1621062706	-0.6315717075	1	0	1	0	10.5082522	2.09536605	29.9464643	6.592163183	1.187	-0.08457062619	0.4324772475	FALSE	FALSE	FALSE	FALSE	no	FALSE	FALSE	0	Het	NA	72	['Low-DNase']	FALSE	FALSE	FALSE	9438	0.12515663	1	0.1378267	FALSE	FALSE	FALSE	FALSE	FALSE
oligo1003	-0.0722718457	TCATGGGTTCAGTCAGCTTC	ACCTTGAGTCAGTCACCCTC	52962790	52964571	1775	chr12	KRT18	['oligo1004', 'oligo1002']	2	52962773	52962793	52964568	52964588	AGG	TGG	GCATGGGTTCAGTCAGCTTC	GCCTTGAGTCAGTCACCCTC	KRT18_TCATGGGTTCAGTCAGCTTCAGG	KRT18_ACCTTGAGTCAGTCACCCTCTGG	+	ronnie	FALSE	FALSE	FALSE	4077	6390	black	nogene	NA	FALSE	FALSE	0	TRUE	FALSE	FALSE	2.58	0	NA	NA	45.52851868	52.16038895	49.976032	50.024685	0	-0.03865201927	978	1274	TCATGGGTTCAGTCAGCTTC_ACCTTGAGTCAGTCACCCTC	463	5.31E-05	515	5.52E-05	5.42E-05	712	6.57E-05	562	4.31E-05	5.44E-05	353	5.29E-05	300	5.68E-05	5.49E-05	433	4.36E-05	532	5.74E-05	5.05E-05	145	3.79E-05	286	6.25E-05	5.02E-05	200	3.44E-05	321	6.86E-05	5.15E-05	1.31E-05	9.04E-06	1.72E-05	-0.6571532003	0.5048666253	-0.3118468423	0.3984912805	-0.5902177808	0.414162933	-0.7927017638	0.5363766877	-0.9338464141	0.6704356	0.01231987049	-0.106414167	-0.1155817495	-0.07941133688	0.00562744421	0.0179473147	0.3067556836	-0.358732621	1	0	1	0	17.76268885	3.082489017	17.33992934	1.759577645	1.595	-0.1719733752	-0.459727066	FALSE	FALSE	FALSE	FALSE	no	FALSE	FALSE	0	Het	NA	63.66666667	['Low-DNase']	FALSE	FALSE	FALSE	9882	0.14797062	1	0.19824208	FALSE	FALSE	FALSE	FALSE	FALSE
oligo1004	0.1503671264	TTAACTTGGCCCAGGAATTT	ATGCTCACCAGAGATGAGAA	52963739	52964814	1069	chr12	KRT18	['oligo1003']	1	52963722	52963742	52964811	52964831	GGG	GGG	GTAACTTGGCCCAGGAATTT	GTGCTCACCAGAGATGAGAA	KRT18_TTAACTTGGCCCAGGAATTTGGG	KRT18_ATGCTCACCAGAGATGAGAAGGG	+	ronnie	FALSE	FALSE	FALSE	6916	3551	black	nogene	NA	FALSE	FALSE	0	TRUE	FALSE	FALSE	1.58	0	NA	NA	43.12277222	41.68589401	49.711002	50.159554	2.5206363	-0.09108252999	1708	2595	TTAACTTGGCCCAGGAATTT_ATGCTCACCAGAGATGAGAA	881	1.01E-04	827	8.87E-05	9.49E-05	1118	1.03E-04	1477	1.13E-04	1.08E-04	834	1.25E-04	756	1.43E-04	1.34E-04	1029	1.04E-04	1282	1.38E-04	1.21E-04	383	1.00E-04	617	1.35E-04	1.17E-04	425	7.31E-05	679	1.45E-04	1.09E-04	7.94E-05	4.34E-05	1.15E-04	-0.06363984575	0.3089427009	0.277561316	0.3378872237	0.0076152295	0.2890332536	-0.04238131372	0.2516042395	-0.4973546148	0.3572460866	0.3094396279	0.1616752815	0.1188746323	0.01147896388	0.189277375	0.4987170028	0.02959689984	0.3519802724	1	0	1	0	13.60637091	2.292050635	38.96629423	8.760942146	0.787	-0.1719733752	-0.1415191675	FALSE	FALSE	FALSE	FALSE	no	FALSE	TRUE	0	DNaseG	NA	59.5	['Low-DNase']	FALSE	FALSE	FALSE	10831	0.17187703	1	0.35153827	FALSE	FALSE	TRUE	FALSE	FALSE
oligo1006	-0.47149157	GTGGCCTGCTGTCTTAGTTG	ACAAGCACTCTGCATCTAGT	63111312	63112396	1078	chr15	LACTB	['oligo1005', 'oligo1007', 'oligo1008']	3	63111295	63111315	63112393	63112413	GGG	AGG	GTGGCCTGCTGTCTTAGTTG	GCAAGCACTCTGCATCTAGT	LACTB_GTGGCCTGCTGTCTTAGTTGGGG	LACTB_ACAAGCACTCTGCATCTAGTAGG	+	ronnie	FALSE	FALSE	FALSE	1862	8605	black	nogene	NA	FALSE	FALSE	0	TRUE	FALSE	FALSE	1	0	NA	NA	64.70536041	37.67225266	52.61412	50.46103	9.782073	-0.06738836264	1747	2248	GTGGCCTGCTGTCTTAGTTG_ACAAGCACTCTGCATCTAGT	817	9.37E-05	930	9.98E-05	9.68E-05	1035	9.55E-05	1213	9.30E-05	9.43E-05	434	6.51E-05	370	7.00E-05	6.76E-05	538	5.42E-05	678	7.32E-05	6.37E-05	206	5.39E-05	409	8.94E-05	7.16E-05	238	4.09E-05	457	9.76E-05	6.93E-05	7.59E-05	6.59E-05	8.59E-05	-0.8546300672	-0.1855387992	-0.5535016046	-0.4088834644	-0.8166602544	-0.3459155542	-0.825791948	-0.05747513102	-1.222566462	0.07011895304	-0.4803502243	-0.5653037932	-0.3961214143	-0.4441908481	-0.03774008434	-0.5180903086	0.02711342015	-0.1014533901	1	0	1	0	29.21181425	5.374548249	20.28403193	3.306419887	1.059	-0.1242544815	-0.2144145297	FALSE	FALSE	FALSE	FALSE	no	FALSE	FALSE	0	DNaseG	NA	27	['Low-DNase']	FALSE	FALSE	FALSE	5564	0.29820812	1	0.81467545	FALSE	FALSE	TRUE	FALSE	FALSE
oligo1007	0.4115924729	CAGCACCAGAGTCCTCAGGC	GTAAACCAGCATGCACTCTG	63111640	63112628	982	chr15	LACTB	['oligo1005', 'oligo1006', 'oligo1008', 'oligo1009']	4	63111623	63111643	63112625	63112645	AGG	AGG	GAGCACCAGAGTCCTCAGGC	GTAAACCAGCATGCACTCTG	LACTB_CAGCACCAGAGTCCTCAGGCAGG	LACTB_GTAAACCAGCATGCACTCTGAGG	+	ronnie	FALSE	FALSE	FALSE	9507	960	black	nogene	NA	FALSE	FALSE	0	TRUE	FALSE	FALSE	0	0	NA	NA	53.26034546	58.77000809	52.98159	50.643425	10.879085	-0.06856615506	260	489	CAGCACCAGAGTCCTCAGGC_GTAAACCAGCATGCACTCTG	131	1.50E-05	129	1.38E-05	1.44E-05	230	2.12E-05	259	1.99E-05	2.05E-05	162	2.43E-05	105	1.99E-05	2.21E-05	356	3.59E-05	230	2.48E-05	3.04E-05	109	2.85E-05	117	2.56E-05	2.70E-05	211	3.63E-05	118	2.52E-05	3.07E-05	1.89E-05	3.54E-05	2.51E-06	0.5379286997	0.2580700048	0.1947221673	0.001536140199	0.7575358155	0.321988581	0.425816851	0.3644881031	0.7736399648	0.3442671948	0.1045752164	0.5633308686	0.3965010761	0.5819627305	0.5089768844	0.6135521008	0.4979576853	0.5208507131	1	0	1	0	21.62655249	8.237263616	25.94683245	4.26249126	1.042	-0.2046448677	0.02816988674	FALSE	FALSE	FALSE	FALSE	no	FALSE	FALSE	0	DNaseG	NA	32	['Low-DNase']	FALSE	FALSE	FALSE	5892	0.17422502	1	0.45525676	FALSE	FALSE	TRUE	FALSE	FALSE
oligo1008	0.2732919243	GCATTTGTCAAAGGCTGATC	AATGGAATTCAAGTCAGGAG	63112079	63113199	1114	chr15	LACTB	['oligo1010', 'oligo1006', 'oligo1007', 'oligo1009']	4	63112062	63112082	63113196	63113216	AGG	TGG	GCATTTGTCAAAGGCTGATC	GATGGAATTCAAGTCAGGAG	LACTB_GCATTTGTCAAAGGCTGATCAGG	LACTB_AATGGAATTCAAGTCAGGAGTGG	+	ronnie	FALSE	FALSE	FALSE	8459	2008	black	nogene	NA	FALSE	FALSE	0	TRUE	FALSE	FALSE	0	0	NA	NA	34.5344429	54.58251953	51.41527	50.166275	9.894358	-0.05566628402	2795	3723	GCATTTGTCAAAGGCTGATC_AATGGAATTCAAGTCAGGAG	1336	1.53E-04	1459	1.57E-04	1.55E-04	1684	1.55E-04	2039	1.56E-04	1.56E-04	1116	1.67E-04	622	1.18E-04	1.43E-04	1793	1.81E-04	1416	1.53E-04	1.67E-04	811	2.12E-04	627	1.37E-04	1.75E-04	2640	4.54E-04	715	1.53E-04	3.03E-04	0.002555444687	0.005060941301	4.99E-05	0.5800659415	-0.1663292558	0.1068071041	-0.4087763797	0.2177757853	-0.03273369219	0.4490042583	-0.1903927561	1.546676618	-0.03341419525	-0.128810808	0.09759072618	0.1635332899	0.960854489	0.008934984107	-0.1198758239	0.01986276651	-0.001848427093	1	0	1	0	5.631554462	0.3809487529	29.35665563	7.445212565	1.25	-0.09173123694	0.1480980351	FALSE	FALSE	FALSE	FALSE	no	FALSE	TRUE	0	Het	NA	21.66666667	['Low-DNase']	FALSE	FALSE	FALSE	6331	0.0960132	1	0.120632656	FALSE	FALSE	TRUE	FALSE	FALSE
oligo1009	-0.5263484151	ATAGTGAACCTCTTGCTGGG	AATGTCTCCAGGCCATTGGA	63112584	63113654	1064	chr15	LACTB	['oligo1011', 'oligo1007', 'oligo1008', 'oligo1010']	4	63112567	63112587	63113651	63113671	AGG	CGG	GTAGTGAACCTCTTGCTGGG	GATGTCTCCAGGCCATTGGA	LACTB_ATAGTGAACCTCTTGCTGGGAGG	LACTB_AATGTCTCCAGGCCATTGGACGG	+	ronnie	FALSE	FALSE	FALSE	1732	8735	black	nogene	NA	FALSE	FALSE	0	TRUE	FALSE	FALSE	0	0	NA	NA	56.21704483	50.92086792	50.643425	50.113552	10.291242	-0.06400036406	422	576	ATAGTGAACCTCTTGCTGGG_AATGTCTCCAGGCCATTGGA	220	2.52E-05	202	2.17E-05	2.35E-05	264	2.44E-05	312	2.39E-05	2.41E-05	41	6.15E-06	173	3.27E-05	1.94E-05	137	1.38E-05	253	2.73E-05	2.06E-05	37	9.68E-06	89	1.94E-05	1.46E-05	67	1.15E-05	73	1.56E-05	1.36E-05	4.06E-06	3.68E-06	4.44E-06	-1.304410445	-0.06791481276	-1.986479899	0.453324919	-0.8190696009	0.1908981736	-1.331818177	-0.2987371167	-1.080274102	-0.6171452269	-0.3118297472	-0.2319402861	-0.7292982107	-0.8323254164	0.04155839349	-0.2702713537	-0.05107495825	0.1424604169	1	0	1	0	28.68854165	5.321731418	20.95659673	4.838193655	1.109	-0.09173123694	0.1896745815	FALSE	FALSE	FALSE	FALSE	no	FALSE	TRUE	0	Het	NA	22.5	['Low-DNase']	FALSE	FALSE	FALSE	6836	0.20789286	1	0.35079846	FALSE	FALSE	TRUE	FALSE	FALSE
oligo1011	0.1653781722	GAAAAGCCCGTCCAATGGCC	CTTCTGCCAAGAAGGAGGCC	63113659	63114580	915	chr15	LACTB	['oligo1010', 'oligo1012', 'oligo1013', 'oligo1009']	4	63113642	63113662	63114577	63114597	TGG	AGG	GAAAAGCCCGTCCAATGGCC	GTTCTGCCAAGAAGGAGGCC	LACTB_GAAAAGCCCGTCCAATGGCCTGG	LACTB_CTTCTGCCAAGAAGGAGGCCAGG	+	ronnie	FALSE	FALSE	FALSE	7102	3365	black	nogene	NA	FALSE	FALSE	0	TRUE	FALSE	FALSE	0	0	NA	NA	60.18233871	54.15541077	50.113552	50.377113	8.633731	-0.08542470587	617	825	GAAAAGCCCGTCCAATGGCC_CTTCTGCCAAGAAGGAGGCC	290	3.33E-05	327	3.51E-05	3.42E-05	388	3.58E-05	437	3.35E-05	3.47E-05	317	4.75E-05	191	3.62E-05	4.18E-05	388	3.91E-05	320	3.45E-05	3.68E-05	147	3.85E-05	186	4.06E-05	3.95E-05	218	3.75E-05	175	3.74E-05	3.74E-05	2.11E-05	1.63E-05	2.58E-05	0.1763163071	0.1476347	0.4087884033	0.1100382688	0.1272924354	0.04374544313	0.1028820798	0.2786010128	0.06630230965	0.1581540754	0.2720776651	0.08751280219	0.1904918746	0.111430347	0.02004943456	0.2921270997	0.1058943881	-0.06638767519	1	0	1	0	12.25258194	1.82098005	28.9883332	6.052251849	0.843	-0.03236005534	0.2236123923	FALSE	FALSE	FALSE	FALSE	no	FALSE	FALSE	0	EnhS	NA	28.5	['Low-DNase']	FALSE	FALSE	FALSE	-7252	0.13785945	1	0.17970529	FALSE	FALSE	TRUE	FALSE	FALSE
oligo1012	-0.963656526	ATACAGTGGTGGGTACAGTG	ATTAGAATGTTTGTCCAGCA	63114017	63115195	1172	chr15	LACTB	['oligo1011', 'oligo1013', 'oligo1010']	3	63114000	63114020	63115192	63115212	GGG	AGG	GTACAGTGGTGGGTACAGTG	GTTAGAATGTTTGTCCAGCA	LACTB_ATACAGTGGTGGGTACAGTGGGG	LACTB_ATTAGAATGTTTGTCCAGCAAGG	+	ronnie	FALSE	FALSE	FALSE	1217	9250	black	nogene	NA	FALSE	FALSE	0	TRUE	FALSE	FALSE	0	0	NA	NA	51.04927063	47.48996735	50.278934	48.537987	7.430435	-0.08037669388	2214	2753	ATACAGTGGTGGGTACAGTG_ATTAGAATGTTTGTCCAGCA	1083	1.24E-04	1131	1.21E-04	1.23E-04	1145	1.06E-04	1608	1.23E-04	1.14E-04	494	7.41E-05	521	9.86E-05	8.64E-05	511	5.15E-05	575	6.20E-05	5.68E-05	182	4.76E-05	201	4.39E-05	4.58E-05	327	5.62E-05	232	4.96E-05	5.29E-05	3.16E-05	9.96E-06	5.32E-05	-0.9023078247	-1.028961635	-0.512402436	-0.3218132187	-1.036659967	-0.9903267276	-1.150214666	-1.489068329	-0.9099542304	-1.314638263	-0.4066652625	-1.011527439	-1.322741167	-1.113692235	-0.1012545111	-0.5079197736	-0.2337950087	0.022938158	1	0	1	0	34.5518291	10.94014626	16.96032979	1.731330883	0.897	-0.02503472466	0.3527070233	FALSE	FALSE	FALSE	FALSE	no	FALSE	FALSE	0	EnhS	NA	28.5	['Low-DNase']	FALSE	FALSE	FALSE	-6637	0.15616956	1	0.18831307	FALSE	FALSE	FALSE	FALSE	FALSE
oligo1013	0.0420791535	ACTAAAGTTCCCCTCTACCC	ATTAGAATGTTTGTCCAGCA	63114409	63115195	780	chr15	LACTB	['oligo1011', 'oligo1012']	2	63114392	63114412	63115192	63115212	TGG	AGG	GCTAAAGTTCCCCTCTACCC	GTTAGAATGTTTGTCCAGCA	LACTB_ACTAAAGTTCCCCTCTACCCTGG	LACTB_ATTAGAATGTTTGTCCAGCAAGG	+	ronnie	FALSE	FALSE	FALSE	5390	5077	black	nogene	NA	FALSE	FALSE	0	TRUE	FALSE	FALSE	0	0	NA	NA	50.43546295	47.48996735	49.817833	48.537987	6.8702536	-0.03027632203	61	72	ACTAAAGTTCCCCTCTACCC_ATTAGAATGTTTGTCCAGCA	37	4.25E-06	24	2.57E-06	3.41E-06	27	2.49E-06	45	3.45E-06	2.97E-06	51	7.65E-06	6	1.14E-06	4.39E-06	66	6.65E-06	28	3.02E-06	4.84E-06	39	1.02E-05	5	1.09E-06	5.65E-06	6	1.03E-06	2	4.27E-07	7.30E-07	3.76E-06	3.76E-06	NA	0.9491105568	-1.616599259	1.617900055	-1.602791685	1.416799053	-0.1911913565	2.033637294	-1.65899333	-1.271894174	-3.013420663	0.5639989912	0.7033402525	0.926725605	-2.025748235	-0.19889818	0.3651008112	-0.7686752276	0.4221602764	1	0	1	0	32.36406595	13.57395679	16.96032979	1.731330883	1.785	-0.02503472466	0.2376894907	FALSE	FALSE	FALSE	FALSE	no	FALSE	FALSE	0	EnhS	NA	35	['Low-DNase']	FALSE	FALSE	FALSE	-6637	0.3225021	1	0.4853513	FALSE	FALSE	FALSE	FALSE	FALSE
oligo1014	-0.07137537586	ACACTATACTGAGATATAGT	GGGACTCAGACAGAAACCAC	63115945	63116786	835	chr15	LACTB	['oligo1015']	1	63115928	63115948	63116783	63116803	AGG	TGG	GCACTATACTGAGATATAGT	GGGACTCAGACAGAAACCAC	LACTB_ACACTATACTGAGATATAGTAGG	LACTB_GGGACTCAGACAGAAACCACTGG	+	ronnie	FALSE	FALSE	FALSE	4085	6382	black	nogene	NA	FALSE	FALSE	0	TRUE	FALSE	FALSE	0	0	NA	NA	49.67603683	61.54743958	50.644726	51.089287	7.5726547	-0.1297402828	3207	3728	ACACTATACTGAGATATAGT_GGGACTCAGACAGAAACCAC	1577	1.81E-04	1630	1.75E-04	1.78E-04	1719	1.59E-04	2009	1.54E-04	1.56E-04	1123	1.68E-04	677	1.28E-04	1.48E-04	1990	2.01E-04	1102	1.19E-04	1.60E-04	666	1.74E-04	545	1.19E-04	1.47E-04	792	1.36E-04	683	1.46E-04	1.41E-04	8.60E-05	1.19E-04	5.27E-05	0.08495566304	-0.2718757107	0.08615059829	-0.2651509149	0.3384913214	-0.3730465224	0.1351471148	-0.3712177579	-0.2199663823	-0.07808764734	-0.076247624	0.03130599437	-0.09222624228	-0.1483336315	-0.1864762201	-0.2627238441	-0.1897224794	-0.1831247196	1	0	1	0	21.09993562	4.592449795	14.5711796	1.951963743	0.429	-0.05634657181	0.1726511136	FALSE	FALSE	FALSE	FALSE	no	FALSE	FALSE	0	EnhG	NA	8.5	['Low-DNase']	FALSE	FALSE	FALSE	-5046	0.49323228	1	0.98951495	FALSE	FALSE	FALSE	FALSE	FALSE
oligo1015	-0.056137479	AACCGCCTCTTCCCACCACA	AATATCATCTCTTCTGAAGC	63116443	63117517	1068	chr15	LACTB	['oligo1016', 'oligo1014']	2	63116426	63116446	63117514	63117534	AGG	TGG	GACCGCCTCTTCCCACCACA	GATATCATCTCTTCTGAAGC	LACTB_AACCGCCTCTTCCCACCACAAGG	LACTB_AATATCATCTCTTCTGAAGCTGG	+	ronnie	FALSE	FALSE	FALSE	4242	6225	black	nogene	NA	FALSE	FALSE	0	TRUE	FALSE	FALSE	0	0	NA	NA	64.55107117	33.16151428	51.79129	50.49993	4.295203	-0.07099259817	889	1187	AACCGCCTCTTCCCACCACA_AATATCATCTCTTCTGAAGC	460	5.28E-05	429	4.60E-05	4.94E-05	558	5.15E-05	629	4.82E-05	4.99E-05	294	4.41E-05	206	3.90E-05	4.15E-05	466	4.70E-05	458	4.94E-05	4.82E-05	236	6.17E-05	203	4.44E-05	5.30E-05	358	6.16E-05	178	3.80E-05	4.98E-05	2.10E-05	3.70E-05	4.90E-06	0.04066003097	-0.183530333	-0.2240867516	-0.3063167695	-0.1326427317	0.03559439896	0.2616443147	-0.1206486185	0.2577252925	-0.3427503428	-0.2632660039	-0.04883673508	0.08935450495	-0.001801682004	0.0133332859	-0.249932718	-0.0354781032	0.06735205019	1	0	1	0	22.77352393	5.057664514	31.28457457	5.945032761	1.011	-0.05634657181	0.3749684812	FALSE	FALSE	FALSE	FALSE	no	FALSE	FALSE	0	Het	NA	18	['Low-DNase']	FALSE	FALSE	FALSE	-4315	0.5833653	1	1.3036531	FALSE	FALSE	FALSE	FALSE	FALSE
oligo1016	0.06509374969	AACCCCCAAGGAGATAAGAT	CATTTGAGCTGGCTTTGGGG	63117162	63118425	1257	chr15	LACTB	['oligo1017', 'oligo1015']	2	63117145	63117165	63118422	63118442	GGG	TGG	GACCCCCAAGGAGATAAGAT	GATTTGAGCTGGCTTTGGGG	LACTB_AACCCCCAAGGAGATAAGATGGG	LACTB_CATTTGAGCTGGCTTTGGGGTGG	+	ronnie	FALSE	FALSE	FALSE	5724	4743	black	nogene	NA	FALSE	FALSE	0	TRUE	FALSE	FALSE	0	0	NA	NA	61.33066559	36.77610779	51.95337	48.18807	0.75	-0.07781243532	1677	2561	AACCCCCAAGGAGATAAGAT_CATTTGAGCTGGCTTTGGGG	813	9.33E-05	864	9.27E-05	9.30E-05	1156	1.07E-04	1405	1.08E-04	1.07E-04	1014	1.52E-04	659	1.25E-04	1.38E-04	1235	1.24E-04	1100	1.19E-04	1.22E-04	411	1.08E-04	491	1.07E-04	1.07E-04	496	8.53E-05	420	8.97E-05	8.75E-05	1.31E-05	1.54E-05	1.09E-05	0.1056083707	0.0206498418	0.5112784699	0.2118791501	0.2226620794	0.140240211	0.01119147838	-0.005843529631	-0.3226985451	-0.2636764643	0.3686185244	0.1818427408	0.0026584085	-0.2927446749	0.2052297636	0.573848288	0.1937047763	0.2167365938	1	0	1	0	5.948885009	0.6635924871	18.60898256	2.837021565	0.926	-0.1669169439	0.2273226353	FALSE	FALSE	FALSE	FALSE	no	FALSE	FALSE	0	Het	NA	16	['Low-DNase']	FALSE	FALSE	FALSE	-3407	0.3685462	1	0.82731646	FALSE	FALSE	FALSE	FALSE	FALSE
oligo1017	-0.1861356605	AGCTCAAATGCTGGGGCTCT	GTCTAGAAGCAGGTACAGAG	63118450	63119372	916	chr15	LACTB	['oligo1016', 'oligo1018']	2	63118433	63118453	63119369	63119389	GGG	AGG	GGCTCAAATGCTGGGGCTCT	GTCTAGAAGCAGGTACAGAG	LACTB_AGCTCAAATGCTGGGGCTCTGGG	LACTB_GTCTAGAAGCAGGTACAGAGAGG	+	ronnie	FALSE	FALSE	FALSE	3070	7397	black	nogene	NA	FALSE	FALSE	0	TRUE	FALSE	FALSE	1.58	0	NA	NA	47.45204926	61.28289795	48.18807	45.98518	40.440712	-0.1726424607	2193	3329	AGCTCAAATGCTGGGGCTCT_GTCTAGAAGCAGGTACAGAG	1104	1.27E-04	1089	1.17E-04	1.22E-04	1442	1.33E-04	1887	1.45E-04	1.39E-04	748	1.12E-04	981	1.86E-04	1.49E-04	1101	1.11E-04	1176	1.27E-04	1.19E-04	384	1.00E-04	581	1.27E-04	1.14E-04	519	8.93E-05	614	1.31E-04	1.10E-04	8.76E-05	2.90E-05	1.46E-04	-0.3726418248	-0.03961853209	-0.246598774	0.3603295288	-0.2619642602	-0.188899545	-0.4057703713	-0.188552683	-0.5762338938	-0.1413514291	0.1009658108	-0.2234472086	-0.2885640601	-0.333497184	0.1898654672	0.290831278	0.07122162838	0.3083601497	1	0	1	0	31.37496367	8.461742699	29.9940455	5.752971936	0.189	-0.1687048611	-0.007295671217	FALSE	FALSE	FALSE	FALSE	no	FALSE	FALSE	0	DNaseG	NA	10	['Low-DNase']	FALSE	FALSE	FALSE	-2460	0.5108342	1	1.5338604	FALSE	FALSE	FALSE	FALSE	FALSE
oligo1018	0.4510424155	CAGGGGAGCTCCCCTTAATG	CAGGTGGTTGGTTAGGCCGG	63119221	63120070	843	chr15	LACTB	['oligo1017', 'oligo1019']	2	63119204	63119224	63120067	63120087	GGG	GGG	GAGGGGAGCTCCCCTTAATG	GAGGTGGTTGGTTAGGCCGG	LACTB_CAGGGGAGCTCCCCTTAATGGGG	LACTB_CAGGTGGTTGGTTAGGCCGGGGG	+	ronnie	FALSE	FALSE	FALSE	9697	770	black	nogene	NA	FALSE	FALSE	0	TRUE	FALSE	FALSE	0	0	NA	NA	67.10764313	61.49658203	45.81317	47.916225	70.7674	-0.05604410855	197	178	CAGGGGAGCTCCCCTTAATG_CAGGTGGTTGGTTAGGCCGG	94	1.08E-05	103	1.10E-05	1.09E-05	109	1.01E-05	69	5.29E-06	7.67E-06	62	9.30E-06	27	5.11E-06	7.20E-06	125	1.26E-05	58	6.26E-06	9.43E-06	86	2.25E-05	26	5.68E-06	1.41E-05	100	1.72E-05	38	8.12E-06	1.27E-05	8.69E-06	9.89E-06	7.50E-06	0.5365430739	0.2284769335	-0.113625799	-0.04953804439	0.3248923953	0.2427633561	1.161203007	0.1028469325	0.7737026921	0.6178354898	-0.09121664281	0.2971135618	0.8764058921	0.7218668509	-0.5084608133	-0.5996774561	-0.100513891	-1.06270639	1	0	1	0	21.97732821	5.314092822	38.265737	12.48152591	1.244	-0.1135090944	0.5873253298	FALSE	FALSE	FALSE	FALSE	no	FALSE	FALSE	0	DNaseG	NA	10	['Low-DNase']	FALSE	FALSE	FALSE	-1762	0.5793856	1	2.3029907	FALSE	FALSE	FALSE	FALSE	FALSE
oligo1019	-0.950376439	GTCATGATTGCCTAACCCAG	GCTTTATACCTTCAGCACTG	63119738	63120849	1105	chr15	LACTB	['oligo1021', 'oligo1018', 'oligo1020']	3	63119721	63119741	63120846	63120866	CGG	GGG	GTCATGATTGCCTAACCCAG	GCTTTATACCTTCAGCACTG	LACTB_GTCATGATTGCCTAACCCAGCGG	LACTB_GCTTTATACCTTCAGCACTGGGG	+	ronnie	FALSE	FALSE	FALSE	1230	9237	black	nogene	NA	FALSE	FALSE	0	TRUE	FALSE	FALSE	0	0	NA	NA	77.28795624	29.98418999	49.718895	51.50287	40.271248	-0.05583898862	1261	1550	GTCATGATTGCCTAACCCAG_GCTTTATACCTTCAGCACTG	570	6.54E-05	691	7.41E-05	6.98E-05	717	6.62E-05	833	6.39E-05	6.50E-05	341	5.11E-05	204	3.86E-05	4.49E-05	411	4.14E-05	310	3.35E-05	3.74E-05	125	3.27E-05	166	3.63E-05	3.45E-05	51	8.77E-06	166	3.55E-05	2.21E-05	0	NA	NA	-1.24491926	-0.8308230748	-0.3718391643	-0.7256484332	-0.6755422896	-0.9327414624	-1.016922447	-0.8162015829	-2.91537314	-0.8487008209	-0.5347992445	-0.7961397761	-0.9148562504	-1.555710485	-0.1016983724	-0.6364976168	0.01690183556	-0.2150995342	1	0	1	0	30.18107191	5.755250864	20.30200437	4.039052473	1.247	-0.0337342902	0.5537148933	FALSE	FALSE	FALSE	FALSE	no	FALSE	FALSE	0	DNaseG	NA	29	['Low-DNase']	FALSE	FALSE	FALSE	-983	0.44196248	1	1.5973091	FALSE	FALSE	FALSE	TRUE	FALSE
oligo1020	-0.0898712448	CCCGGCGATACTCATTGTCT	ACCAGAGTGGGACTTCTTTG	63120276	63121479	1197	chr15	LACTB	['oligo1021', 'oligo1022', 'oligo1019']	3	63120259	63120279	63121476	63121496	TGG	GGG	GCCGGCGATACTCATTGTCT	GCCAGAGTGGGACTTCTTTG	LACTB_CCCGGCGATACTCATTGTCTTGG	LACTB_ACCAGAGTGGGACTTCTTTGGGG	+	ronnie	FALSE	FALSE	FALSE	3888	6579	black	nogene	NA	FALSE	FALSE	0	TRUE	FALSE	FALSE	1	0	NA	NA	57.5809021	52.84629059	49.26291	52.812103	69.90944	0.1077899026	387	582	CCCGGCGATACTCATTGTCT_ACCAGAGTGGGACTTCTTTG	199	2.28E-05	188	2.02E-05	2.15E-05	276	2.55E-05	306	2.35E-05	2.45E-05	151	2.26E-05	115	2.18E-05	2.22E-05	219	2.21E-05	239	2.58E-05	2.39E-05	75	1.96E-05	97	2.12E-05	2.04E-05	128	2.20E-05	138	2.95E-05	2.57E-05	9.03E-06	7.81E-06	1.03E-05	-0.2408198207	0.05300315484	-0.1697575021	-0.1077988815	-0.2064449617	0.136785783	-0.3765831891	-0.1465433293	-0.2104936297	0.3295690472	-0.13972049	-0.03169081777	-0.2617128568	0.07363918543	0.186375541	0.04665505101	0.1577904721	0.2180686718	1	0	1	0	18.14305998	3.696033005	31.14430323	8.659573086	3.854	0.03604483796	0.5134478445	FALSE	FALSE	FALSE	FALSE	no	FALSE	TRUE	0	TssA	NA	941.5	['Low-DNase']	FALSE	FALSE	FALSE	-353	0.532829	1	1.8239621	FALSE	TRUE	FALSE	TRUE	FALSE
oligo1021	0.1326163978	CCTCAATATGTTTGTCCTGA	GCTTGAGGCCAAGCCCCCGG	63120756	63121917	1155	chr15	LACTB	['oligo1020', 'oligo1023', 'oligo1022', 'oligo1019']	4	63120739	63120759	63121914	63121934	TGG	GGG	GCTCAATATGTTTGTCCTGA	GCTTGAGGCCAAGCCCCCGG	LACTB_CCTCAATATGTTTGTCCTGATGG	LACTB_GCTTGAGGCCAAGCCCCCGGGGG	+	ronnie	FALSE	FALSE	FALSE	6674	3793	black	LACTB	-0.53947285	FALSE	FALSE	0	TRUE	FALSE	FALSE	9.46	10.12	-0.53947285	['gene', 'five_prime_UTR', 'exon', 'start_codon', 'CDS', 'transcript']	65.62264252	37.63643646	51.986237	53.4107	99.10124	0.3736123446	1969	1960	CCTCAATATGTTTGTCCTGA_GCTTGAGGCCAAGCCCCCGG	974	1.12E-04	995	1.07E-04	1.09E-04	882	8.14E-05	1078	8.26E-05	8.20E-05	528	7.92E-05	703	1.33E-04	1.06E-04	885	8.92E-05	911	9.83E-05	9.38E-05	311	8.14E-05	446	9.74E-05	8.94E-05	467	8.03E-05	312	6.66E-05	7.35E-05	3.96E-05	6.73E-05	1.19E-05	0.01806148675	0.2162985557	-0.03987851083	0.6873383265	0.1321912349	0.2504725988	-7.41E-04	0.2376901083	-0.01932527879	-0.3103068108	0.3717700665	0.1929916613	0.1242955471	-0.1585916837	-0.4135357537	-0.04176568717	-0.4572524806	-0.3691415719	1	0	1	0	17.69208729	2.501514601	33.15267652	10.43814067	6.275	2.230725676	1.015858395	FALSE	TRUE	FALSE	TRUE	no	TRUE	TRUE	1	TssA	NA	941.5	['PLS', 'Low-DNase']	FALSE	TRUE	FALSE	0	0.53992873	1	1.9387666	TRUE	TRUE	FALSE	TRUE	FALSE
oligo1022	0.03200993338	TGGATGTAACTTCATGTCTT	AGAGGCGACGCCTCAGGGTC	63121224	63122090	860	chr15	LACTB	['oligo1021', 'oligo1023', 'oligo1020']	3	63121207	63121227	63122087	63122107	TGG	GGG	GGGATGTAACTTCATGTCTT	GGAGGCGACGCCTCAGGGTC	LACTB_TGGATGTAACTTCATGTCTTTGG	LACTB_AGAGGCGACGCCTCAGGGTCGGG	+	ronnie	FALSE	FALSE	FALSE	5263	5204	black	LACTB	-0.53947285	FALSE	FALSE	0	TRUE	FALSE	FALSE	9.79	10.12	-0.53947285	['gene', 'five_prime_UTR', 'exon', 'start_codon', 'CDS', 'transcript']	42.98698044	48.85390472	53.218796	53.550087	96.10703	0.4082423279	230	297	TGGATGTAACTTCATGTCTT_AGAGGCGACGCCTCAGGGTC	105	1.20E-05	125	1.34E-05	1.27E-05	156	1.44E-05	141	1.08E-05	1.26E-05	77	1.15E-05	64	1.21E-05	1.18E-05	157	1.58E-05	115	1.24E-05	1.41E-05	51	1.33E-05	69	1.51E-05	1.42E-05	73	1.26E-05	50	1.07E-05	1.16E-05	6.84E-06	6.54E-06	7.13E-06	-0.1222859075	0.20660878	-0.3182534628	0.1645475578	0.1365109655	0.1992455163	-0.1098542997	0.4799047755	-0.1975468329	-0.01726272952	-0.0912000104	0.1637484456	0.1729524083	-0.1174611099	-0.01426248069	-0.1054624911	0.2570473371	-0.3109632515	1	0	1	0	18.25068317	2.043008627	36.30447432	16.22704495	6.54	2.621952928	1.238909473	FALSE	TRUE	FALSE	TRUE	no	TRUE	TRUE	1	TssA	NA	1710	['PLS', 'Low-DNase']	FALSE	TRUE	FALSE	0	0.59968275	1	2.0623562	TRUE	TRUE	FALSE	TRUE	FALSE
oligo1023	-0.1932790369	GGCTCGATGCGATCGGCGCT	GAAACTCCAACCACTATGCC	63121733	63122656	917	chr15	LACTB	['oligo1024', 'oligo1021', 'oligo1025', 'oligo1022']	4	63121716	63121736	63122653	63122673	CGG	CGG	GGCTCGATGCGATCGGCGCT	GAAACTCCAACCACTATGCC	LACTB_GGCTCGATGCGATCGGCGCTCGG	LACTB_GAAACTCCAACCACTATGCCCGG	+	ronnie	FALSE	FALSE	FALSE	3007	7460	black	LACTB	-0.53947285	TRUE	FALSE	21	TRUE	TRUE	FALSE	9.79	10.12	-0.53947285	['gene', 'five_prime_UTR', 'exon', 'start_codon', 'CDS', 'transcript']	60.53825378	33.33452988	52.97009	52.522392	70.52017	0.64806969	321	479	GGCTCGATGCGATCGGCGCT_GAAACTCCAACCACTATGCC	170	1.95E-05	151	1.62E-05	1.79E-05	200	1.85E-05	279	2.14E-05	1.99E-05	115	1.72E-05	106	2.01E-05	1.87E-05	211	2.13E-05	116	1.25E-05	1.69E-05	86	2.25E-05	62	1.35E-05	1.80E-05	113	1.94E-05	61	1.30E-05	1.62E-05	1.01E-05	1.93E-05	9.46E-07	0.1166040632	-0.5597200794	-0.09800392346	-0.09210194705	0.2045354344	-0.772833499	0.2855311421	-0.6589933303	0.0743535997	-0.7149515412	-0.09483286559	-0.23797335	-0.1447214505	-0.2955884817	0.1583703971	0.06353753155	-0.07964411045	0.4009862533	1	0	1	0	31.04602441	6.626553275	25.77437922	6.276587248	10.63	2.621952928	1.530054423	FALSE	TRUE	FALSE	TRUE	no	TRUE	TRUE	1	TssA	388	1710	['CA-H3K4me3', 'PLS']	FALSE	TRUE	FALSE	0	0.49937946	1	1.5329155	TRUE	TRUE	FALSE	TRUE	FALSE
oligo1024	-0.06974110963	AGGAGCAGTCCCTCGCCCCG	ATATATCCCCAGGATAAGGA	63122139	63122978	833	chr15	LACTB	['oligo1025', 'oligo1023', 'oligo1026']	3	63122122	63122142	63122975	63122995	TGG	GGG	GGGAGCAGTCCCTCGCCCCG	GTATATCCCCAGGATAAGGA	LACTB_AGGAGCAGTCCCTCGCCCCGTGG	LACTB_ATATATCCCCAGGATAAGGAGGG	+	ronnie	FALSE	FALSE	FALSE	4094	6373	black	LACTB	-0.53947285	TRUE	FALSE	67	FALSE	TRUE	FALSE	9.64	10.12	-0.53947285	['gene', 'five_prime_UTR', 'exon', 'CDS', 'transcript']	30.16377449	62.10277176	53.550087	52.37586	0.44982496	0.6683070384	1307	1962	AGGAGCAGTCCCTCGCCCCG_ATATATCCCCAGGATAAGGA	674	7.73E-05	633	6.79E-05	7.26E-05	921	8.50E-05	1041	7.98E-05	8.24E-05	559	8.38E-05	358	6.78E-05	7.58E-05	808	8.14E-05	614	6.63E-05	7.39E-05	287	7.51E-05	366	8.00E-05	7.75E-05	273	4.69E-05	600	1.28E-04	8.76E-05	4.39E-04	2.89E-05	8.49E-04	-0.2792103265	0.04554539261	-0.01999065788	-0.2358396658	-0.06155342789	-0.2683526902	-0.1790278422	0.002877156147	-0.8562693781	0.6834967703	-0.1204920363	-0.1580022196	-0.08807498397	0.08760480135	0.182323349	0.06183131267	0.1363432008	0.2329623447	1	0	1	0	45.63324958	21.46763593	10.32341886	0.9268712206	11.38	3.215854878	1.314314706	FALSE	FALSE	FALSE	TRUE	no	FALSE	TRUE	1	TssA	388	1588	['CA-H3K4me3', 'Low-DNase']	FALSE	FALSE	FALSE	0	0.59423804	1	1.6685355	TRUE	TRUE	FALSE	FALSE	FALSE
oligo1025	-0.7488341269	GGGGCCTTGGAAGGTCCCCG	GACAAGGAATAGTGTGTGGG	63122571	63124431	1854	chr15	LACTB	['oligo1024', 'oligo1027', 'oligo1023', 'oligo1026']	4	63122554	63122574	63124428	63124448	AGG	CGG	GGGGCCTTGGAAGGTCCCCG	GACAAGGAATAGTGTGTGGG	LACTB_GGGGCCTTGGAAGGTCCCCGAGG	LACTB_GACAAGGAATAGTGTGTGGGCGG	+	ronnie	FALSE	FALSE	FALSE	1386	9081	black	LACTB	-0.53947285	TRUE	FALSE	67	FALSE	TRUE	FALSE	9.64	10.12	-0.53947285	['gene', 'five_prime_UTR', 'exon', 'CDS', 'transcript']	51.62875748	54.25975037	52.604298	44.28708	0.22552083	0.7069471429	2466	3657	GGGGCCTTGGAAGGTCCCCG_GACAAGGAATAGTGTGTGGG	1302	1.49E-04	1164	1.25E-04	1.37E-04	1797	1.66E-04	1860	1.43E-04	1.54E-04	665	9.97E-05	674	1.28E-04	1.14E-04	942	9.50E-05	965	1.04E-04	9.95E-05	386	1.01E-04	321	7.01E-05	8.56E-05	487	8.38E-05	294	6.28E-05	7.33E-05	1.04E-04	1.88E-04	2.10E-05	-0.8099154849	-0.7051215116	-0.7338019477	-0.1603832146	-0.8044990084	-0.4533949561	-0.715795079	-1.023725748	-0.9855659044	-1.182982128	-0.4402815338	-0.6315217197	-0.8500437403	-1.073489514	0.1694384264	-0.2708431074	0.1507515963	0.1914812439	1	0	1	0	27.51649201	8.296171725	36.56083673	9.847732559	12.92	3.215854878	1.00276342	FALSE	FALSE	FALSE	TRUE	no	FALSE	TRUE	1	TssA	NA	531	['CA-H3K4me3', 'Low-DNase']	FALSE	FALSE	FALSE	0	0.66400313	1	1.8694011	TRUE	TRUE	FALSE	FALSE	FALSE
oligo1026	0.3624740975	ATAAATTGGAGTCATGAGGA	GACAAGGAATAGTGTGTGGG	63122905	63124431	1520	chr15	LACTB	['oligo1024', 'oligo1025', 'oligo1027']	3	63122888	63122908	63124428	63124448	TGG	CGG	GTAAATTGGAGTCATGAGGA	GACAAGGAATAGTGTGTGGG	LACTB_ATAAATTGGAGTCATGAGGATGG	LACTB_GACAAGGAATAGTGTGTGGGCGG	+	ronnie	FALSE	FALSE	FALSE	9222	1245	black	LACTB	-0.53947285	FALSE	FALSE	0	TRUE	FALSE	FALSE	2.81	10.12	-0.53947285	['gene', 'transcript']	48.68490601	54.25975037	52.202026	44.28708	0.3977395	0.2731425013	3129	4701	ATAAATTGGAGTCATGAGGA_GACAAGGAATAGTGTGTGGG	1366	1.57E-04	1763	1.89E-04	1.73E-04	2236	2.06E-04	2465	1.89E-04	1.98E-04	1222	1.83E-04	1664	3.15E-04	2.49E-04	1856	1.87E-04	2690	2.90E-04	2.39E-04	669	1.75E-04	1802	3.94E-04	2.84E-04	1138	1.96E-04	1393	2.98E-04	2.47E-04	3.14E-04	3.60E-04	2.67E-04	-0.1567132571	0.7676187803	-0.1713136877	0.7371666971	-0.1414310423	0.6193253439	-0.237719495	1.058943036	-0.07638880348	0.6550400444	0.3338136006	0.2720777592	0.5246477853	0.3193572451	0.1928789188	0.5266925194	0.3968533405	-0.001175147247	1	0	1	0	24.88001063	5.50227277	36.56083673	9.847732559	5.482	-0.1192578201	0.1455881648	FALSE	FALSE	FALSE	FALSE	no	FALSE	FALSE	1	TssAFlnk	NA	531	['Low-DNase']	FALSE	FALSE	FALSE	322	0.25579977	1	0.5515458	FALSE	TRUE	FALSE	FALSE	FALSE
oligo1027	0.07119424021	TGGGGTTATACACTATTGTA	TAGAGACACAGGTGTCGCTA	63123430	63125140	1704	chr15	LACTB	['oligo1028', 'oligo1025', 'oligo1029', 'oligo1026']	4	63123413	63123433	63125137	63125157	GGG	TGG	GGGGGTTATACACTATTGTA	GAGAGACACAGGTGTCGCTA	LACTB_TGGGGTTATACACTATTGTAGGG	LACTB_TAGAGACACAGGTGTCGCTATGG	+	ronnie	FALSE	FALSE	FALSE	5808	4659	black	LACTB	-0.53947285	FALSE	FALSE	0	TRUE	FALSE	FALSE	2.32	10.12	-0.53947285	['gene', 'transcript']	34.73978043	41.39537048	51.685806	45.64936	1.3056996	-0.05813470791	2496	2958	TGGGGTTATACACTATTGTA_TAGAGACACAGGTGTCGCTA	1115	1.28E-04	1381	1.48E-04	1.38E-04	1347	1.24E-04	1611	1.23E-04	1.24E-04	831	1.25E-04	856	1.62E-04	1.43E-04	1444	1.46E-04	1040	1.12E-04	1.29E-04	508	1.33E-04	516	1.13E-04	1.23E-04	852	1.47E-04	499	1.07E-04	1.27E-04	1.28E-04	2.37E-04	1.91E-05	0.1411563785	-0.0225588056	0.00353274668	0.3918251179	0.2276133269	-0.1380661479	0.09627312851	-0.1315818521	0.2372063118	-0.2124123403	0.2100720642	0.05692313343	-0.01278911357	0.03057087677	-0.1558153448	0.05425671942	-0.04140322343	-0.2624871447	1	0	1	0	18.07085194	3.303673584	26.49232864	7.098016404	1.207	-0.1690131227	0.1161244705	FALSE	FALSE	FALSE	FALSE	no	FALSE	TRUE	1	Het	NA	2	['Low-DNase']	FALSE	FALSE	FALSE	847	0.07178964	1	0.09240414	FALSE	TRUE	TRUE	FALSE	FALSE
oligo1028	-0.4155125266	ATTGGTCATCCTAGGTTTCT	ATTTAATTCGACTGCAAACC	63124637	63126096	1453	chr15	LACTB	['oligo1029', 'oligo1027']	2	63124620	63124640	63126093	63126113	AGG	AGG	GTTGGTCATCCTAGGTTTCT	GTTTAATTCGACTGCAAACC	LACTB_ATTGGTCATCCTAGGTTTCTAGG	LACTB_ATTTAATTCGACTGCAAACCAGG	+	ronnie	FALSE	FALSE	FALSE	2025	8442	black	RPS27L	-0.736264219	FALSE	FALSE	0	TRUE	FALSE	FALSE	3.7	12.9	-0.736264219	['gene', 'exon', 'transcript']	26.62504005	55.59951782	46.298134	46.26301	2.6267328	0.08457671789	2513	2796	ATTGGTCATCCTAGGTTTCT_ATTTAATTCGACTGCAAACC	1298	1.49E-04	1215	1.30E-04	1.40E-04	1208	1.11E-04	1588	1.22E-04	1.17E-04	679	1.02E-04	520	9.84E-05	1.00E-04	904	9.11E-05	1211	1.31E-04	1.11E-04	268	7.01E-05	380	8.30E-05	7.66E-05	357	6.14E-05	356	7.60E-05	6.87E-05	3.85E-05	3.31E-05	4.40E-05	-0.4878736803	-0.3588177386	-0.1307747597	-0.3065284739	-0.2909333415	0.1022947703	-0.6691929717	-0.5522079176	-0.8605936482	-0.6788293331	-0.2198412515	-0.07239652608	-0.6069467924	-0.7628655365	-0.2599348811	-0.4797761326	-0.4177792928	-0.09847572054	1	0	1	0	12.65085503	1.722020549	8.812447898	0.8305843384	3.586	-0.1690131227	0.1572645177	FALSE	FALSE	FALSE	FALSE	no	FALSE	TRUE	2	Het	NA	2	['Low-DNase']	FALSE	FALSE	FALSE	2054	0.24513465	1	0.49252874	FALSE	FALSE	TRUE	FALSE	FALSE
oligo1029	0.1341375088	GTAAGTTGATGGGCGCAGTA	TCTCTGGTTTACATGGTACA	63125012	63126889	1871	chr15	LACTB	['oligo1028', 'oligo1030', 'oligo1027']	3	63124995	63125015	63126886	63126906	GGG	CGG	GTAAGTTGATGGGCGCAGTA	GCTCTGGTTTACATGGTACA	LACTB_GTAAGTTGATGGGCGCAGTAGGG	LACTB_TCTCTGGTTTACATGGTACACGG	+	ronnie	FALSE	FALSE	FALSE	6697	3770	black	RPS27L	-0.736264219	TRUE	FALSE	31	FALSE	TRUE	FALSE	9.8	12.9	-0.736264219	['gene', 'five_prime_UTR', 'exon', 'CDS', 'transcript']	55.54879379	37.61216736	45.64233	43.91229	2.7074237	0.8612782786	78	69	GTAAGTTGATGGGCGCAGTA_TCTCTGGTTTACATGGTACA	48	5.51E-06	30	3.22E-06	4.36E-06	42	3.88E-06	27	2.07E-06	2.97E-06	19	2.85E-06	29	5.49E-06	4.17E-06	33	3.33E-06	24	2.59E-06	2.96E-06	12	3.14E-06	17	3.71E-06	3.43E-06	20	3.44E-06	9	1.92E-06	2.68E-06	5.08E-06	5.08E-06	NA	-0.2853123519	0.6168877905	-0.444027694	1.407192403	-0.220630868	0.3233818163	-0.3042323449	0.8435070102	-0.1723585008	-0.1065300676	0.4879548607	-0.007198535424	0.2048941312	-0.1491004213	-0.5533422843	-0.06538742363	-0.506754442	-0.6367334126	1	0	1	0	8.804512285	1.121538086	14.85860229	1.095411596	18.34	2.646606325	1.010074781	FALSE	FALSE	FALSE	TRUE	no	FALSE	FALSE	2	EnhG	NA	9.666666667	['Low-DNase']	FALSE	FALSE	FALSE	2429	0.5037369	1	1.153726	FALSE	FALSE	TRUE	FALSE	FALSE
oligo1030	-0.04720637471	GTTAGCTAGATTTGGTTTGC	AGGTTTTGAATTCCGGCATT	63126136	63127560	1418	chr15	LACTB	['oligo1031', 'oligo1029']	2	63126119	63126139	63127557	63127577	AGG	TGG	GTTAGCTAGATTTGGTTTGC	GGGTTTTGAATTCCGGCATT	LACTB_GTTAGCTAGATTTGGTTTGCAGG	LACTB_AGGTTTTGAATTCCGGCATTTGG	+	ronnie	FALSE	FALSE	FALSE	4353	6114	black	RPS27L	-0.736264219	TRUE	FALSE	399	TRUE	TRUE	FALSE	10.12	12.9	-0.736264219	['gene', 'five_prime_UTR', 'exon', 'start_codon', 'CDS', 'transcript']	38.52395248	47.8478775	46.26301	41.653824	1.3742406	0.7412957089	2110	2518	GTTAGCTAGATTTGGTTTGC_AGGTTTTGAATTCCGGCATT	1121	1.29E-04	989	1.06E-04	1.17E-04	1166	1.08E-04	1352	1.04E-04	1.06E-04	644	9.66E-05	661	1.25E-04	1.11E-04	874	8.81E-05	920	9.93E-05	9.37E-05	307	8.03E-05	634	1.39E-04	1.09E-04	396	6.81E-05	581	1.24E-04	9.61E-05	4.28E-05	6.48E-05	2.07E-05	-0.3816856062	0.2219954958	-0.1560729797	0.2717259354	-0.2885701683	-0.0620825676	-0.4221346506	0.418391265	-0.6599646261	0.2599473502	0.0696382613	-0.1730070698	0.05080858024	-0.1362652706	-0.1519233903	-0.08228512903	-0.2573278537	-0.03367759367	1	0	1	0	20.74833035	2.30164431	27.99427837	4.521209002	14.21	2.833466027	1.616153885	FALSE	TRUE	FALSE	TRUE	no	FALSE	FALSE	2	EnhG	1	10	['Low-DNase']	FALSE	FALSE	FALSE	-1798	0.48960266	1	0.96768045	FALSE	FALSE	FALSE	FALSE	FALSE
oligo1032	-0.1848901265	CATCCGGAGTGCATTCATTG	TCTCTACTATGGCTGCCAGT	63127781	63129524	1737	chr15	LACTB	['oligo1031', 'oligo1033']	2	63127764	63127784	63129521	63129541	AGG	AGG	GATCCGGAGTGCATTCATTG	GCTCTACTATGGCTGCCAGT	LACTB_CATCCGGAGTGCATTCATTGAGG	LACTB_TCTCTACTATGGCTGCCAGTAGG	+	ronnie	FALSE	FALSE	FALSE	3080	7387	black	RPS27L	-0.736264219	TRUE	FALSE	40	FALSE	TRUE	FALSE	9.58	12.9	-0.736264219	['gene', 'exon', 'transcript', 'CDS']	57.78394318	66.79214478	40.709373	43.234932	0.8841019	0.9627868857	1358	2046	CATCCGGAGTGCATTCATTG_TCTCTACTATGGCTGCCAGT	647	7.42E-05	711	7.63E-05	7.53E-05	814	7.51E-05	1232	9.44E-05	8.48E-05	497	7.45E-05	469	8.88E-05	8.17E-05	702	7.08E-05	808	8.72E-05	7.90E-05	262	6.85E-05	381	8.32E-05	7.59E-05	364	6.26E-05	299	6.39E-05	6.32E-05	2.49E-04	4.19E-05	4.57E-04	-0.1232712446	-0.2377679684	-0.01142072733	-0.08924351796	-0.08626532851	-0.1152682402	-0.1323394055	-0.182207682	-0.263059517	-0.5643524334	-0.05424766365	-0.1023474297	-0.159902182	-0.4230632306	0.1720498366	0.1178021729	0.01715371819	0.3083504719	1	0	1	0	16.85053639	3.514548577	6.073186621	0.538838061	27	2.944550796	1.025461377	FALSE	FALSE	FALSE	FALSE	no	FALSE	FALSE	2	Tx	NA	4	NA	FALSE	FALSE	FALSE	0	0.13396966	1	0.17636164	FALSE	FALSE	FALSE	FALSE	FALSE
oligo1033	-0.2876116866	CTCCTCGCAATGATGTCTCA	GATGTTGGTCTGTAAGCTCC	63129480	63131590	2104	chr15	LACTB	['oligo1032', 'oligo1034']	2	63129463	63129483	63131587	63131607	AGG	TGG	GTCCTCGCAATGATGTCTCA	GATGTTGGTCTGTAAGCTCC	LACTB_CTCCTCGCAATGATGTCTCAAGG	LACTB_GATGTTGGTCTGTAAGCTCCTGG	+	ronnie	FALSE	FALSE	FALSE	2513	7954	black	RPS27L	-0.736264219	TRUE	FALSE	166	FALSE	TRUE	FALSE	9.69	12.9	-0.736264219	['gene', 'stop_codon', 'three_prime_UTR', 'exon', 'CDS', 'transcript']	56.38115692	58.46259308	43.281696	48.05659	0.7404762	0.8417791092	1858	3287	CTCCTCGCAATGATGTCTCA_GATGTTGGTCTGTAAGCTCC	930	1.07E-04	928	9.95E-05	1.03E-04	1567	1.45E-04	1720	1.32E-04	1.38E-04	835	1.25E-04	509	9.64E-05	1.11E-04	1355	1.37E-04	1123	1.21E-04	1.29E-04	479	1.25E-04	491	1.07E-04	1.16E-04	582	1.00E-04	459	9.80E-05	9.91E-05	1.18E-04	1.51E-04	8.59E-05	-0.2569707726	-0.3248519875	-0.2077948617	-0.4525720933	-0.08241989278	-0.1217438194	-0.2067850415	-0.2976819641	-0.5308832945	-0.4274100731	-0.3193754969	-0.1010409597	-0.2494228455	-0.4806074444	0.4227064745	0.1033309776	0.4385931944	0.4054815353	1	0	1	0	15.56051254	2.522402918	24.4208771	4.4075053	17.42	2.944550796	1.347816017	FALSE	FALSE	TRUE	TRUE	no	FALSE	FALSE	2	Tx	NA	3.666666667	NA	FALSE	FALSE	FALSE	121	0.03379333	0.975	-0.066371426	FALSE	FALSE	FALSE	FALSE	FALSE
oligo1034	0.4135719838	ATTATAAGAAGGTGCGGGCC	ACTCAAAAAAGGGGGACGCA	63131013	63132207	1188	chr15	LACTB	['oligo1033']	1	63130996	63131016	63132204	63132224	GGG	GGG	GTTATAAGAAGGTGCGGGCC	GCTCAAAAAAGGGGGACGCA	LACTB_ATTATAAGAAGGTGCGGGCCGGG	LACTB_ACTCAAAAAAGGGGGACGCAGGG	+	ronnie	FALSE	FALSE	FALSE	9519	948	black	RPS27L	-0.736264219	FALSE	FALSE	0	TRUE	FALSE	FALSE	7.87	12.9	-0.736264219	['gene', 'exon', 'transcript', 'three_prime_UTR']	45.8192215	58.5200882	48.907433	47.93572	0.33931625	0.3673638871	2359	2279	ATTATAAGAAGGTGCGGGCC_ACTCAAAAAAGGGGGACGCA	1212	1.39E-04	1147	1.23E-04	0.0001310500878	982	9.06E-05	1297	9.94E-05	9.50E-05	762	1.14E-04	758	1.43E-04	1.29E-04	1172	1.18E-04	931	1.00E-04	1.09E-04	565	1.48E-04	467	1.02E-04	1.25E-04	1166	2.01E-04	427	9.12E-05	1.46E-04	2.13E-04	2.13E-04	NA	0.6420885926	0.1142452926	0.3344301886	0.5291901841	0.3824700756	0.01498141105	0.7056504202	0.03724764662	1.145803686	-0.1244380715	0.4395909407	0.2019051056	0.3945270227	0.6182648664	-0.4637100953	-0.02411915455	-0.6177041332	-0.307417231	1	0	1	0	38.04276943	11.40163168	3.000213234	0.4231718497	6.23	-0.01110883099	0.486166646	FALSE	FALSE	FALSE	TRUE	no	FALSE	FALSE	2	Tx	NA	4	['Low-DNase']	FALSE	FALSE	FALSE	1654	0.02555641	0.462	-0.1259359	FALSE	FALSE	FALSE	FALSE	FALSE
oligo1035	-1.275951302	AACTCTGGCCAGGTGCTGTG	ATACCCTTTCTCTTTTCAGG	63133348	63134523	1169	chr15	LACTB	['oligo1036', 'oligo1037']	2	63133331	63133351	63134520	63134540	TGG	AGG	GACTCTGGCCAGGTGCTGTG	GTACCCTTTCTCTTTTCAGG	LACTB_AACTCTGGCCAGGTGCTGTGTGG	LACTB_ATACCCTTTCTCTTTTCAGGAGG	+	ronnie	TRUE	FALSE	TRUE	1037	9430	#BE1622	RPS27L	-0.736264219	FALSE	FALSE	0	TRUE	FALSE	FALSE	4.46	12.9	-0.736264219	['gene', 'transcript']	56.1929245	62.37765503	46.491837	49.618225	0	0.01020112395	302	584	AACTCTGGCCAGGTGCTGTG_ATACCCTTTCTCTTTTCAGG	145	1.66E-05	157	1.68E-05	1.67E-05	281	2.59E-05	303	2.32E-05	2.46E-05	87	1.30E-05	51	9.65E-06	1.14E-05	100	1.01E-05	124	1.34E-05	1.17E-05	36	9.42E-06	50	1.09E-05	1.02E-05	39	6.71E-06	42	8.97E-06	7.84E-06	2.10E-06	2.42E-06	1.77E-06	-1.44169258	-1.130782709	-0.991120609	-1.266649731	-1.363277695	-0.7956708553	-1.461378742	-1.088386123	-1.950993274	-1.372424128	-1.114781511	-1.067235029	-1.27310067	-1.648687997	0.554274573	-0.5605069375	0.6404078661	0.4638229154	1	0	1	0	25.73891506	5.097475611	26.84886396	5.877996311	2.666	-0.1034512954	0.3985394367	FALSE	FALSE	FALSE	FALSE	no	FALSE	TRUE	2	DNaseG	NA	106	['Low-DNase']	TRUE	FALSE	FALSE	3989	0.035799094	0.67	-0.05690579	FALSE	FALSE	TRUE	FALSE	FALSE
oligo1037	-0.7565968571	TACTGCTCCTCTCTCCACAG	GAAATTGACTCACCATCATA	63134461	63136014	1547	chr15	LACTB	['oligo1036', 'oligo1035', 'oligo1039', 'oligo1038']	4	63134444	63134464	63136011	63136031	TGG	TGG	GACTGCTCCTCTCTCCACAG	GAAATTGACTCACCATCATA	LACTB_TACTGCTCCTCTCTCCACAGTGG	LACTB_GAAATTGACTCACCATCATATGG	+	ronnie	FALSE	FALSE	FALSE	1377	9090	black	RPS27L	-0.736264219	FALSE	FALSE	0	TRUE	FALSE	FALSE	4.75	12.9	-0.736264219	['gene', 'transcript']	69.83344269	67.19001007	49.589584	49.781765	0	0.3238723055	108	131	TACTGCTCCTCTCTCCACAG_GAAATTGACTCACCATCATA	43	4.93E-06	65	6.97E-06	5.95E-06	89	8.21E-06	42	3.22E-06	5.72E-06	20	3.00E-06	26	4.92E-06	3.96E-06	38	3.83E-06	52	5.61E-06	4.72E-06	9	2.35E-06	16	3.50E-06	2.92E-06	8	1.38E-06	16	3.42E-06	2.40E-06	2.46E-06	4.24E-06	6.80E-07	-1.733586265	0.4045948943	-1.453443121	0.6122212056	-1.100513482	0.8014291131	-1.802685852	0.1186142484	-2.577702604	0.08611501033	-0.5295020254	-0.2760980135	-0.9667345765	-1.254052813	-0.05849366125	-0.5879956867	0.7353593122	-1.114780709	1	0	1	0	27.34253004	9.922419079	20.85661158	4.404228386	5.898	0.08648537548	0.6786627822	FALSE	FALSE	FALSE	FALSE	no	FALSE	TRUE	2	EnhS	NA	244	['Low-DNase']	TRUE	FALSE	FALSE	5102	0.07700744	0.965	0.1795119	FALSE	FALSE	TRUE	FALSE	FALSE
oligo1039	0.05970106733	GACGTCTAGCTCTGTGTATA	ATAAGCCGAGGCATTGACTG	63135857	63137319	1456	chr15	LACTB	['oligo1040', 'oligo1037', 'oligo1041', 'oligo1038']	4	63135840	63135860	63137316	63137336	AGG	AGG	GACGTCTAGCTCTGTGTATA	GTAAGCCGAGGCATTGACTG	LACTB_GACGTCTAGCTCTGTGTATAAGG	LACTB_ATAAGCCGAGGCATTGACTGAGG	+	ronnie	FALSE	FALSE	FALSE	5662	4805	black	RPS27L	-0.736264219	FALSE	FALSE	0	TRUE	FALSE	FALSE	4.46	12.9	-0.736264219	['gene', 'transcript']	77.69646454	40.59563446	49.889874	47.547535	0	0.1896978857	974	1358	GACGTCTAGCTCTGTGTATA_ATAAGCCGAGGCATTGACTG	483	5.54E-05	491	5.27E-05	5.40E-05	584	5.39E-05	774	5.93E-05	5.66E-05	461	6.91E-05	168	3.18E-05	5.05E-05	525	5.29E-05	514	5.55E-05	5.42E-05	236	6.17E-05	335	7.32E-05	6.75E-05	471	8.10E-05	236	5.04E-05	6.57E-05	1.49E-04	2.70E-04	2.70E-05	0.2791331679	-0.2323467214	0.3591605969	-0.8997734231	-0.02635851088	-0.09725838921	0.1959410677	0.3027592004	0.5877895178	-0.2351142737	-0.1658738989	-0.06307670906	0.2529009562	0.2148539211	0.06705915179	-0.09881474706	-0.04016418404	0.1718802226	1	0	1	0	24.54449132	5.510821715	10.70587866	1.607860709	4.748	-0.04318686115	0.5739029802	FALSE	FALSE	FALSE	FALSE	no	FALSE	TRUE	2	EnhG	NA	218	['Low-DNase']	TRUE	FALSE	FALSE	6498	0.04646609	0.956	0.02308695	FALSE	FALSE	TRUE	FALSE	FALSE
oligo1040	-0.06343497152	ATGTAGTCTACTGACTTGTT	ATAGACACAAGTTCTTGACT	63136838	63138472	1628	chr15	LACTB	['oligo1042', 'oligo1041', 'oligo1039', 'oligo1043', 'oligo1038']	5	63136821	63136841	63138469	63138489	GGG	AGG	GTGTAGTCTACTGACTTGTT	GTAGACACAAGTTCTTGACT	LACTB_ATGTAGTCTACTGACTTGTTGGG	LACTB_ATAGACACAAGTTCTTGACTAGG	+	ronnie	FALSE	FALSE	FALSE	4149	6318	black	RPS27L	-0.736264219	FALSE	FALSE	0	TRUE	FALSE	FALSE	3.7	12.9	-0.736264219	['gene', 'transcript']	55.20964813	58.31882858	49.078487	44.988026	0	0.16309738	932	1129	ATGTAGTCTACTGACTTGTT_ATAGACACAAGTTCTTGACT	452	5.19E-05	480	5.15E-05	5.17E-05	562	5.19E-05	567	4.35E-05	4.77E-05	203	3.04E-05	286	5.41E-05	4.23E-05	417	4.20E-05	486	5.24E-05	4.72E-05	220	5.76E-05	164	3.58E-05	4.67E-05	351	6.04E-05	152	3.25E-05	4.64E-05	4.93E-05	8.28E-05	1.57E-05	-0.1757427003	-0.02797162727	-0.7687281877	0.3167653221	-0.3032303113	0.2709143964	0.1500559705	-0.2787212492	0.2189317271	-0.4208449784	-0.1726299361	-0.01296371107	-0.02983281233	-0.03831342658	-0.116527722	-0.2891576581	1.38E-04	-0.2444159899	1	0	1	0	16.39935389	1.916356832	18.39668512	1.962776352	4.499	0.003165798303	0.2997814983	FALSE	FALSE	FALSE	FALSE	no	FALSE	TRUE	2	EnhS	NA	21	['Low-DNase']	FALSE	FALSE	FALSE	7479	0.027770404	0.855	-0.020938117	FALSE	FALSE	TRUE	FALSE	FALSE
oligo1041	0.09737107944	GACACTCAATTTGTTGATAG	ATAGACACAAGTTCTTGACT	63137305	63138472	1161	chr15	LACTB	['oligo1042', 'oligo1040', 'oligo1039', 'oligo1043', 'oligo1038']	5	63137288	63137308	63138469	63138489	GGG	AGG	GACACTCAATTTGTTGATAG	GTAGACACAAGTTCTTGACT	LACTB_GACACTCAATTTGTTGATAGGGG	LACTB_ATAGACACAAGTTCTTGACTAGG	+	ronnie	FALSE	FALSE	FALSE	6172	4295	black	RPS27L	-0.736264219	FALSE	FALSE	0	TRUE	FALSE	FALSE	3.58	12.9	-0.736264219	['gene', 'transcript']	44.45727539	58.31882858	47.656715	44.988026	0	0.1506886998	1383	1873	GACACTCAATTTGTTGATAG_ATAGACACAAGTTCTTGACT	657	7.54E-05	726	7.79E-05	7.66E-05	826	7.62E-05	1047	8.03E-05	7.82E-05	564	8.46E-05	321	6.08E-05	7.27E-05	840	8.47E-05	659	7.11E-05	7.79E-05	364	9.52E-05	339	7.41E-05	8.46E-05	813	1.40E-04	305	6.52E-05	1.02E-04	5.54E-04	0.001059660983	4.77E-05	0.3743798054	-0.2482605094	0.1499155964	-0.4015173296	0.1515399817	-0.1746042542	0.320919246	-0.1159725926	0.8751443977	-0.3009478614	-0.1066538927	-0.006528142619	0.1133481992	0.3893181539	0.0301021642	-0.07655172852	0.01613904701	0.04348966974	1	0	1	0	16.97265893	3.169632908	18.39668512	1.962776352	4.364	0.003165798303	0.06941905877	FALSE	FALSE	FALSE	FALSE	no	FALSE	FALSE	2	EnhS	NA	21	['Low-DNase']	FALSE	FALSE	FALSE	7946	0.019015444	0.695	-0.1496863	FALSE	FALSE	TRUE	FALSE	FALSE
oligo1042	0.06855201711	TTAGCTGACAGACTCTCTAC	GTCATAATATTGAGTGAAGT	63137885	63140493	2602	chr15	LACTB	['oligo1041', 'oligo1040', 'oligo1044', 'oligo1043']	4	63137868	63137888	63140490	63140510	TGG	AGG	GTAGCTGACAGACTCTCTAC	GTCATAATATTGAGTGAAGT	LACTB_TTAGCTGACAGACTCTCTACTGG	LACTB_GTCATAATATTGAGTGAAGTAGG	+	ronnie	FALSE	FALSE	FALSE	5766	4701	black	RPS27L	-0.736264219	FALSE	FALSE	0	TRUE	FALSE	FALSE	3.32	12.9	-0.736264219	['gene', 'transcript']	45.81031036	53.05979919	46.39965	45.87229	0	0.1647773758	1411	1832	TTAGCTGACAGACTCTCTAC_GTCATAATATTGAGTGAAGT	741	8.50E-05	670	7.19E-05	7.84E-05	875	8.08E-05	957	7.34E-05	7.71E-05	563	8.44E-05	520	9.84E-05	9.14E-05	759	7.65E-05	1029	1.11E-04	9.38E-05	309	8.08E-05	343	7.49E-05	7.79E-05	360	6.19E-05	308	6.58E-05	6.39E-05	2.44E-05	4.11E-05	7.64E-06	-0.09887136502	0.2238789403	0.06421412073	0.4240916088	-0.07789069586	0.5979589701	0.00144639838	0.03062132285	-0.3832552833	-0.1571561407	0.2467396365	0.2832586381	0.01540828844	-0.2711984946	-0.02575920214	0.2209804343	-0.07429988967	0.02962750995	1	0	1	0	14.74432766	1.864154283	14.42242771	2.964031491	4.515	0.08645713778	0.6320664952	FALSE	FALSE	FALSE	FALSE	no	FALSE	FALSE	2	EnhS	NA	6	['Low-DNase']	FALSE	FALSE	FALSE	8526	0.0068528866	0.478	-0.24547766	FALSE	FALSE	TRUE	FALSE	FALSE
oligo1043	0.1634263566	TGAAGAAGCTGTTTGTCATC	ATGGTAGTTTCTTGGTGCAG	63138423	63140595	2166	chr15	LACTB	['oligo1042', 'oligo1041', 'oligo1040', 'oligo1044']	4	63138406	63138426	63140592	63140612	TGG	TGG	GGAAGAAGCTGTTTGTCATC	GTGGTAGTTTCTTGGTGCAG	LACTB_TGAAGAAGCTGTTTGTCATCTGG	LACTB_ATGGTAGTTTCTTGGTGCAGTGG	+	ronnie	FALSE	FALSE	FALSE	7080	3387	black	RPS27L	-0.736264219	FALSE	FALSE	0	TRUE	FALSE	FALSE	2.81	12.9	-0.736264219	['gene', 'transcript']	33.30534744	45.53139877	45.15604	45.9374	0	0.1627370094	1665	2705	TGAAGAAGCTGTTTGTCATC_ATGGTAGTTTCTTGGTGCAG	781	8.96E-05	884	9.48E-05	9.22E-05	1172	1.08E-04	1533	1.18E-04	1.13E-04	769	1.15E-04	1066	2.02E-04	1.59E-04	1159	1.17E-04	1362	1.47E-04	1.32E-04	424	1.11E-04	569	1.24E-04	1.18E-04	601	1.03E-04	487	1.04E-04	1.04E-04	3.89E-05	5.84E-05	1.94E-05	0.04360672791	0.2519418552	0.09244514891	0.7799486513	0.111200432	0.3226758241	0.03628617734	0.08107453181	-0.06550484665	-0.1759315865	0.4906947684	0.2251807699	0.05978263151	-0.1219527434	0.2911526287	0.7818473971	0.2714687522	0.3095091031	1	0	1	0	15.35214998	1.660323972	31.14599735	4.915537164	4.496	0.08645713778	0.6522545821	FALSE	FALSE	FALSE	FALSE	no	FALSE	FALSE	2	EnhG	NA	6	['Low-DNase']	FALSE	FALSE	FALSE	9064	0.0028439718	0.358	-0.26151773	FALSE	FALSE	TRUE	FALSE	FALSE
oligo1044	0.09158729699	AGGAGAACCAAACTGCAGCC	GAAACAATGATTCCTCTTGG	63139756	63141703	1941	chr15	LACTB	['oligo1042', 'oligo1043', 'oligo1046', 'oligo1045']	4	63139739	63139759	63141700	63141720	TGG	GGG	GGGAGAACCAAACTGCAGCC	GAAACAATGATTCCTCTTGG	LACTB_AGGAGAACCAAACTGCAGCCTGG	LACTB_GAAACAATGATTCCTCTTGGGGG	+	ronnie	FALSE	FALSE	FALSE	6101	4366	black	RPS27L	-0.736264219	FALSE	FALSE	0	TRUE	FALSE	FALSE	10.15	12.9	-0.736264219	['gene', 'exon', 'transcript', 'CDS']	48.67985535	59.67607498	44.685974	46.44627	0	0.6665403117	751	1315	AGGAGAACCAAACTGCAGCC_GAAACAATGATTCCTCTTGG	378	4.34E-05	373	4.00E-05	4.17E-05	552	5.09E-05	763	5.85E-05	5.47E-05	429	6.43E-05	403	7.63E-05	7.03E-05	572	5.77E-05	709	7.65E-05	6.71E-05	224	5.86E-05	206	4.50E-05	5.18E-05	314	5.40E-05	190	4.06E-05	4.73E-05	1.54E-05	2.30E-05	7.83E-06	0.2003477683	-0.03368829346	0.3366715961	0.3831956919	0.1786393154	0.3874093881	0.2019530425	-0.3781070485	0.08412711917	-0.5272512054	0.3617249677	0.2939684286	-0.07899834296	-0.2103458654	0.3922461776	0.7539711453	0.2321726685	0.5477771074	1	0	1	0	22.68891037	5.019851774	31.27019674	7.332550436	11.32	3.475529261	1.628266737	FALSE	FALSE	FALSE	FALSE	no	FALSE	TRUE	2	EnhS	NA	4.5	['Low-DNase']	FALSE	FALSE	FALSE	10397	0.005410373	0.081	-0.24097635	FALSE	FALSE	TRUE	FALSE	FALSE
oligo1045	0.04441226667	ATAACTTTCTCCATATGCAC	AGTCATGCAAGTAAGCCATG	63140953	63142655	1696	chr15	LACTB	['oligo1044', 'oligo1047', 'oligo1046']	3	63140936	63140956	63142652	63142672	AGG	TGG	GTAACTTTCTCCATATGCAC	GGTCATGCAAGTAAGCCATG	LACTB_ATAACTTTCTCCATATGCACAGG	LACTB_AGTCATGCAAGTAAGCCATGTGG	+	ronnie	FALSE	FALSE	FALSE	5437	5030	black	RPS27L	-0.736264219	FALSE	FALSE	0	TRUE	FALSE	FALSE	10.15	12.9	-0.736264219	['gene', 'stop_codon', 'three_prime_UTR', 'exon', 'CDS', 'transcript']	65.89086914	59.50585938	45.97436	47.260082	0	0.703331113	920	1425	ATAACTTTCTCCATATGCAC_AGTCATGCAAGTAAGCCATG	452	5.19E-05	468	5.02E-05	5.10E-05	652	6.02E-05	773	5.93E-05	5.97E-05	458	6.87E-05	395	7.48E-05	7.17E-05	597	6.02E-05	548	5.91E-05	5.97E-05	227	5.94E-05	309	6.75E-05	6.34E-05	272	4.68E-05	277	5.92E-05	5.30E-05	3.64E-05	3.75E-05	3.53E-05	-0.04782558099	0.1296043841	0.1908378492	0.3354831494	1.51E-04	-0.002985703224	-0.01905708974	0.1880700951	-0.3632344859	-0.002150004772	0.264420407	-0.001404315697	0.0874304881	-0.1727975127	0.2266867742	0.4911071812	0.2144398277	0.2392295651	1	0	1	0	11.33263435	0.9291396337	30.68437949	6.308909021	12.77	3.475529261	1.743611644	FALSE	FALSE	TRUE	TRUE	no	FALSE	TRUE	2	EnhS	NA	5.8	['Low-DNase']	FALSE	FALSE	FALSE	11594	0.006530797	0.152	-0.12311323	FALSE	FALSE	TRUE	FALSE	FALSE
oligo1046	-0.1471618721	ATTATGCTTCACATACTGGA	TACCTAAGGAACTCATCCCA	63141620	63143136	1510	chr15	LACTB	['oligo1044', 'oligo1047', 'oligo1045', 'oligo1048']	4	63141603	63141623	63143133	63143153	GGG	AGG	GTTATGCTTCACATACTGGA	GACCTAAGGAACTCATCCCA	LACTB_ATTATGCTTCACATACTGGAGGG	LACTB_TACCTAAGGAACTCATCCCAAGG	+	ronnie	FALSE	FALSE	FALSE	3341	7126	black	RPS27L	-0.736264219	FALSE	FALSE	0	TRUE	FALSE	FALSE	10.15	12.9	-0.736264219	['gene', 'stop_codon', 'three_prime_UTR', 'exon', 'CDS', 'transcript']	34.80256271	74.62090302	46.363434	46.767567	0	0.6937975646	70	131	ATTATGCTTCACATACTGGA_TACCTAAGGAACTCATCCCA	40	4.59E-06	30	3.22E-06	3.90E-06	70	6.46E-06	61	4.68E-06	5.57E-06	28	4.20E-06	30	5.68E-06	4.94E-06	28	2.82E-06	90	9.71E-06	6.27E-06	9	2.35E-06	47	1.03E-05	6.31E-06	7	1.20E-06	25	5.34E-06	3.27E-06	7.15E-07	7.15E-07	NA	-1.424083561	0.6652523038	-0.6215658795	0.2802521683	-1.194635659	1.054422577	-1.456235438	1.134783185	-2.423897268	0.1915512853	-0.1730246266	0.1706282567	0.1807530147	-0.7670041334	0.5123299683	0.3393053417	0.493245558	0.5391164228	1	0	1	0	27.62368932	6.043502614	27.1754691	5.492281169	12.37	2.99003797	1.338103911	FALSE	FALSE	TRUE	TRUE	no	FALSE	TRUE	2	EnhS	NA	8.5	['Low-DNase']	FALSE	FALSE	FALSE	12261	0.008293612	0.152	-0.049757984	FALSE	FALSE	TRUE	FALSE	FALSE
oligo1047	0.402836228	TCAGGAGCAATATAGTCACG	AAAGGTATGGGGAAGCGGCC	63142564	63143888	1318	chr15	LACTB	['oligo1046', 'oligo1049', 'oligo1045', 'oligo1048']	4	63142547	63142567	63143885	63143905	TGG	AGG	GCAGGAGCAATATAGTCACG	GAAGGTATGGGGAAGCGGCC	LACTB_TCAGGAGCAATATAGTCACGTGG	LACTB_AAAGGTATGGGGAAGCGGCCAGG	+	ronnie	FALSE	FALSE	FALSE	9461	1006	black	RPS27L	-0.736264219	FALSE	FALSE	0	TRUE	FALSE	FALSE	4.32	12.9	-0.736264219	['gene', 'transcript']	30.5437355	51.48435974	47.093998	46.84882	0.09899329	0.02520723785	1508	1672	TCAGGAGCAATATAGTCACG_AAAGGTATGGGGAAGCGGCC	753	8.64E-05	755	8.10E-05	8.37E-05	735	6.78E-05	937	7.18E-05	6.98E-05	509	7.63E-05	424	8.03E-05	7.83E-05	818	8.25E-05	985	1.06E-04	9.44E-05	320	8.37E-05	566	1.24E-04	1.04E-04	488	8.39E-05	495	1.06E-04	9.48E-05	1.72E-05	2.95E-05	5.02E-06	0.2656376519	0.5167480521	0.1702836217	0.1601141271	0.2816490287	0.5653814944	0.3034502324	0.7836846763	0.3071677249	0.5578119104	0.1650621896	0.4345238462	0.5702566646	0.4415022115	-0.2612467455	-0.09618455595	-0.349014979	-0.1731579157	1	0	1	0	18.06465372	2.979040686	31.26880527	8.793604076	2.903	-0.1249877206	-0.0650226871	FALSE	FALSE	FALSE	FALSE	no	FALSE	FALSE	1	Het	NA	11	['Low-DNase']	FALSE	FALSE	FALSE	-11826	0.019041946	0.861	-0.0153406	FALSE	FALSE	TRUE	FALSE	FALSE
oligo1048	-1.107313069	GGGTACCACAGTCTGACCTC	GATATTCTGAAGGGACTTTG	63142981	63144172	1185	chr15	LACTB	['oligo1050', 'oligo1047', 'oligo1046', 'oligo1049']	4	63142964	63142984	63144169	63144189	TGG	GGG	GGGTACCACAGTCTGACCTC	GATATTCTGAAGGGACTTTG	LACTB_GGGTACCACAGTCTGACCTCTGG	LACTB_GATATTCTGAAGGGACTTTGGGG	+	ronnie	TRUE	FALSE	TRUE	1131	9336	#BE1622	RPS27L	-0.736264219	FALSE	FALSE	0	TRUE	FALSE	FALSE	4.32	12.9	-0.736264219	['gene', 'transcript']	56.46923447	56.05151367	46.857845	46.230976	0.110694185	-0.05164944925	2502	2554	GGGTACCACAGTCTGACCTC_GATATTCTGAAGGGACTTTG	1183	1.36E-04	1319	1.41E-04	1.39E-04	1183	1.09E-04	1371	1.05E-04	1.07E-04	433	6.49E-05	353	6.68E-05	6.59E-05	533	5.37E-05	556	6.00E-05	5.69E-05	167	4.37E-05	241	5.27E-05	4.82E-05	183	3.15E-05	170	3.63E-05	3.39E-05	1.60E-05	1.60E-05	NA	-1.222127578	-0.9981339681	-0.7496489282	-0.6533895723	-1.0229502	-0.8087649653	-1.321407489	-0.9971918484	-1.794503693	-1.533189487	-0.7016314982	-0.9139200312	-1.153283312	-1.660417436	-0.3715787523	-1.07321025	-0.3141093641	-0.4289463127	1	0	1	0	36.82246715	13.02654561	30.86439818	7.713899836	1.326	-0.1249877206	-0.1255869476	FALSE	FALSE	FALSE	FALSE	no	FALSE	FALSE	1	Het	NA	8	NA	FALSE	FALSE	FALSE	-11542	0.026556285	0.861	-0.027023466	FALSE	FALSE	TRUE	FALSE	FALSE
oligo1049	0.05103174978	TCTGAAATTCAGTCAGACAG	GATATTCTGAAGGGACTTTG	63143325	63144172	841	chr15	LACTB	['oligo1050', 'oligo1047', 'oligo1048']	3	63143308	63143328	63144169	63144189	AGG	GGG	GCTGAAATTCAGTCAGACAG	GATATTCTGAAGGGACTTTG	LACTB_TCTGAAATTCAGTCAGACAGAGG	LACTB_GATATTCTGAAGGGACTTTGGGG	+	ronnie	FALSE	FALSE	FALSE	5553	4914	black	RPS27L	-0.736264219	FALSE	FALSE	0	TRUE	FALSE	FALSE	4.32	12.9	-0.736264219	['gene', 'transcript']	30.14317131	56.05151367	46.255306	46.230976	0	0.01602668913	2162	2447	TCTGAAATTCAGTCAGACAG_GATATTCTGAAGGGACTTTG	1074	1.23E-04	1088	1.17E-04	1.20E-04	1011	9.33E-05	1436	1.10E-04	1.02E-04	811	1.22E-04	471	8.92E-05	1.05E-04	1046	1.05E-04	1043	1.13E-04	1.09E-04	411	1.08E-04	526	1.15E-04	1.11E-04	380	6.54E-05	597	1.28E-04	9.64E-05	2.41E-05	2.40E-05	2.42E-05	0.06240358999	5.06E-04	0.3823530377	-0.304157874	0.1763922898	0.03199022644	0.204549879	0.06201062663	-0.5136808465	0.2121795205	0.05147988423	0.1000320726	0.1291517752	-0.07653673294	-0.2384398986	-0.1869600144	-0.4013203602	-0.08435312662	1	0	1	0	27.05488205	7.238157094	30.86439818	7.713899836	2.766	-0.260587051	-0.3630424988	FALSE	FALSE	FALSE	FALSE	no	FALSE	FALSE	1	Het	NA	8	NA	FALSE	FALSE	FALSE	-11542	0.085328035	0.998	0.09713363	FALSE	FALSE	FALSE	FALSE	FALSE
oligo1050	0.05409558482	AGCGTATCTTTCTAGCTGAG	ATTTGGAACAGAGCAGCGGA	63143937	63145035	1092	chr15	LACTB	['oligo1051', 'oligo1052', 'oligo1049', 'oligo1048']	4	63143920	63143940	63145032	63145052	TGG	TGG	GGCGTATCTTTCTAGCTGAG	GTTTGGAACAGAGCAGCGGA	LACTB_AGCGTATCTTTCTAGCTGAGTGG	LACTB_ATTTGGAACAGAGCAGCGGATGG	+	ronnie	FALSE	FALSE	FALSE	5592	4875	black	RPS27L	-0.736264219	FALSE	FALSE	0	TRUE	FALSE	FALSE	2.32	12.9	-0.736264219	['gene', 'transcript']	59.90116882	56.54364777	46.72589	46.936466	0	-0.01319769451	915	1081	AGCGTATCTTTCTAGCTGAG_ATTTGGAACAGAGCAGCGGA	422	4.84E-05	493	5.29E-05	5.07E-05	529	4.88E-05	552	4.23E-05	4.56E-05	404	6.06E-05	207	3.92E-05	4.99E-05	534	5.38E-05	488	5.27E-05	5.32E-05	182	4.76E-05	158	3.45E-05	4.11E-05	318	5.47E-05	174	3.72E-05	4.59E-05	3.89E-05	7.55E-05	2.28E-06	0.1449743541	-0.06909486395	0.311449786	-0.1109385891	0.140864455	0.3155196985	-0.03620669472	-0.2938120374	0.1637898702	-0.1871485278	0.1305448889	0.224596346	-0.1501299093	0.01137101363	-0.1525892511	-0.02204436222	0.01191535932	-0.3216496988	1	0	1	0	24.09865156	3.736020215	19.6936512	4.101034179	2.177	-0.2061019332	0.1975315666	FALSE	FALSE	FALSE	FALSE	no	FALSE	FALSE	1	EnhS	NA	3.333333333	['Low-DNase']	FALSE	FALSE	FALSE	-10679	0.12046501	0.998	0.24742113	FALSE	FALSE	FALSE	FALSE	FALSE
oligo1051	-0.3038890264	AGCACATTCAACACTGTGTA	CCTCTTGCCCATGGCCACGT	63144559	63145582	1017	chr15	LACTB	['oligo1053', 'oligo1050', 'oligo1052']	3	63144542	63144562	63145579	63145599	TGG	GGG	GGCACATTCAACACTGTGTA	GCTCTTGCCCATGGCCACGT	LACTB_AGCACATTCAACACTGTGTATGG	LACTB_CCTCTTGCCCATGGCCACGTGGG	+	ronnie	FALSE	FALSE	FALSE	2430	8037	black	RPS27L	-0.736264219	FALSE	FALSE	0	TRUE	FALSE	FALSE	2.32	12.9	-0.736264219	['gene', 'transcript']	49.66053009	55.50934982	46.19828	47.297653	0	-0.006355515977	2257	2701	AGCACATTCAACACTGTGTA_CCTCTTGCCCATGGCCACGT	1053	1.21E-04	1204	1.29E-04	1.25E-04	1235	1.14E-04	1466	1.12E-04	1.13E-04	634	9.51E-05	633	1.20E-04	1.07E-04	973	9.81E-05	1072	1.16E-04	1.07E-04	287	7.51E-05	449	9.81E-05	8.66E-05	368	6.33E-05	369	7.88E-05	7.11E-05	2.94E-05	2.94E-05	NA	-0.4823173358	-0.1434270499	-0.261594081	0.09249121151	-0.2167068962	0.04172662006	-0.6022658226	-0.1961660822	-0.8487025434	-0.511759949	-0.07495322811	-0.08261646702	-0.3863912569	-0.6715951535	-0.1431601734	-0.2181134015	-0.08410375864	-0.2006806078	1	0	1	0	19.5900467	3.581287861	25.83491728	5.776507072	2.33	-0.2061019332	0.07018293233	FALSE	FALSE	FALSE	FALSE	no	FALSE	FALSE	1	EnhS	NA	6.75	['Low-DNase']	FALSE	FALSE	FALSE	-10132	0.13989899	1	0.31555554	FALSE	FALSE	FALSE	FALSE	FALSE
oligo1052	-0.08019209792	TACACCTGCAGCCTCTTCAA	TCCTGAGTTCAGTGGCACAC	63144952	63145949	991	chr15	LACTB	['oligo1053', 'oligo1050', 'oligo1051', 'oligo1054']	4	63144935	63144955	63145946	63145966	AGG	TGG	GACACCTGCAGCCTCTTCAA	GCCTGAGTTCAGTGGCACAC	LACTB_TACACCTGCAGCCTCTTCAAAGG	LACTB_TCCTGAGTTCAGTGGCACACTGG	+	ronnie	FALSE	FALSE	FALSE	3990	6477	black	RPS27L	-0.736264219	FALSE	FALSE	0	TRUE	FALSE	FALSE	1.58	12.9	-0.736264219	['gene', 'transcript']	59.84244537	57.87477112	47.136093	46.519245	0	0.09498614235	1050	1689	TACACCTGCAGCCTCTTCAA_TCCTGAGTTCAGTGGCACAC	479	5.50E-05	571	6.13E-05	5.81E-05	684	6.31E-05	1005	7.70E-05	7.01E-05	410	6.15E-05	470	8.90E-05	7.52E-05	541	5.45E-05	767	8.28E-05	6.87E-05	200	5.23E-05	284	6.20E-05	5.72E-05	393	6.76E-05	296	6.32E-05	6.54E-05	1.06E-04	1.01E-04	1.12E-04	-0.1053488573	-0.07158727821	-0.03801020001	0.2076360707	-0.2110752956	0.1034097992	-0.2708737479	-0.3123009954	0.09856381443	-0.2850939873	0.1021517551	-0.02980993688	-0.2934970275	-0.09961318241	0.2704115377	0.3725632928	0.1998613051	0.3309025315	1	0	1	0	18.49895142	3.187425081	23.95315155	3.78771509	3.708	-0.3010808577	-0.1982640602	FALSE	FALSE	FALSE	FALSE	no	FALSE	FALSE	1	EnhG	NA	8.5	NA	FALSE	FALSE	FALSE	-9765	0.23230352	1	0.42294383	FALSE	FALSE	FALSE	FALSE	FALSE
oligo1053	0.0055244605	ATCTGAGGGAAGGCTTGACT	AAAATTCCAAATGGGGGCCC	63145542	63146458	910	chr15	LACTB	['oligo1054', 'oligo1055', 'oligo1051', 'oligo1052']	4	63145525	63145545	63146455	63146475	GGG	AGG	GTCTGAGGGAAGGCTTGACT	GAAATTCCAAATGGGGGCCC	LACTB_ATCTGAGGGAAGGCTTGACTGGG	LACTB_AAAATTCCAAATGGGGGCCCAGG	+	ronnie	FALSE	FALSE	FALSE	4913	5554	black	RPS27L	-0.736264219	FALSE	FALSE	0	TRUE	FALSE	FALSE	1.58	12.9	-0.736264219	['gene', 'transcript']	37.46575928	44.28771591	47.463737	46.07893	0	-0.02760297129	1732	2018	ATCTGAGGGAAGGCTTGACT_AAAATTCCAAATGGGGGCCC	822	9.43E-05	910	9.76E-05	9.60E-05	941	8.68E-05	1077	8.26E-05	8.47E-05	594	8.91E-05	549	1.04E-04	9.65E-05	1028	1.04E-04	688	7.42E-05	8.89E-05	276	7.22E-05	397	8.67E-05	7.95E-05	505	8.68E-05	311	6.64E-05	7.66E-05	8.35E-05	1.27E-04	3.99E-05	0.006303027144	-0.01593681124	0.03663042344	0.3319587147	0.2548660719	-0.1532309621	-0.2664038788	0.07112433376	1.19E-04	-0.3135993313	0.1881172363	0.07030969629	-0.09204040876	-0.1442886819	-0.1801056395	0.008011596775	-0.119053035	-0.2416505197	1	0	1	0	7.771839127	0.7744102832	26.23885572	6.157063507	1.847	-0.225208504	-0.03763236387	FALSE	FALSE	FALSE	FALSE	no	FALSE	FALSE	1	DNaseG	NA	13	NA	FALSE	FALSE	FALSE	-9256	0.22219849	1	0.39118665	FALSE	FALSE	FALSE	FALSE	FALSE
oligo1054	0.03767897074	GCTGCAGTGTTAACGTATTG	AATCGTGGCCATCAAAGAAT	63145896	63146784	882	chr15	LACTB	['oligo1053', 'oligo1055', 'oligo1052']	3	63145879	63145899	63146781	63146801	GGG	TGG	GCTGCAGTGTTAACGTATTG	GATCGTGGCCATCAAAGAAT	LACTB_GCTGCAGTGTTAACGTATTGGGG	LACTB_AATCGTGGCCATCAAAGAATTGG	+	ronnie	FALSE	FALSE	FALSE	5333	5134	black	RPS27L	-0.736264219	FALSE	FALSE	0	TRUE	FALSE	FALSE	1.58	12.9	-0.736264219	['gene', 'transcript']	62.29760742	57.83805084	47.036324	46.46865	0	-0.02111195774	1218	2054	GCTGCAGTGTTAACGTATTG_AATCGTGGCCATCAAAGAAT	565	6.48E-05	653	7.00E-05	6.74E-05	845	7.80E-05	1209	9.27E-05	8.53E-05	452	6.78E-05	557	1.05E-04	8.66E-05	678	6.83E-05	960	1.04E-04	8.60E-05	226	5.91E-05	486	1.06E-04	8.26E-05	300	5.16E-05	654	1.40E-04	9.56E-05	7.16E-05	4.20E-05	1.01E-04	-0.3470259978	0.2836897893	-0.2022663534	0.1860338983	-0.1903736326	0.1605988841	-0.3995059916	0.1961456455	-0.5959580136	0.5919807294	0.02143638512	0.01072296539	-0.04607894808	0.1646354806	0.3395489789	0.360985364	0.2665911098	0.4039290285	1	0	1	0	19.53448787	3.950221054	28.55562299	7.522525415	1.997	-0.225208504	-0.334342678	FALSE	FALSE	FALSE	FALSE	no	FALSE	TRUE	1	EnhS	175	101.6666667	['Low-DNase']	TRUE	FALSE	FALSE	-8930	0.044905934	1	0.18417022	FALSE	FALSE	TRUE	FALSE	FALSE
oligo1055	0.3798335833	ACCATGCCTGGGCCCCCATT	TACCCACCTTACCACCACAC	63146464	63147296	826	chr15	LACTB	['oligo1053', 'oligo1054', 'oligo1057', 'oligo1056']	4	63146447	63146467	63147293	63147313	TGG	TGG	GCCATGCCTGGGCCCCCATT	GACCCACCTTACCACCACAC	LACTB_ACCATGCCTGGGCCCCCATTTGG	LACTB_TACCCACCTTACCACCACACTGG	+	ronnie	FALSE	FALSE	FALSE	9332	1135	black	RPS27L	-0.736264219	FALSE	FALSE	0	TRUE	FALSE	FALSE	2	12.9	-0.736264219	['gene', 'transcript']	42.75473785	49.70484161	46.07893	46.8728	0	-0.05466599409	66	106	ACCATGCCTGGGCCCCCATT_TACCCACCTTACCACCACAC	39	4.47E-06	27	2.90E-06	3.69E-06	56	5.17E-06	50	3.83E-06	4.50E-06	47	7.05E-06	22	4.16E-06	5.61E-06	75	7.56E-06	40	4.32E-06	5.94E-06	25	6.54E-06	16	3.50E-06	5.02E-06	62	1.07E-05	16	3.42E-06	7.04E-06	5.78E-06	1.03E-05	1.21E-06	0.5952121023	-0.001823803337	0.447596145	0.1196743391	0.5487562039	0.1713787229	0.3396238449	-0.1329245186	1.044872215	-0.1654237567	0.3169455612	0.3999342174	0.1569337411	0.6455208136	0.2882322546	0.6051778158	0.2078433391	0.4042383684	1	0	1	0	9.747579843	1.573717389	17.46767052	2.45825476	1.268	-0.1452040331	0.1494075326	FALSE	FALSE	FALSE	FALSE	no	FALSE	TRUE	1	EnhS	175	148	['Low-DNase']	TRUE	FALSE	FALSE	-8418	0.039158143	0.991	0.08883617	FALSE	FALSE	TRUE	FALSE	FALSE
oligo1056	0.331936095	TTGCACAAGTCCCACTGCAT	GCTTTAGAGTCAGATATGTG	63146963	63147860	891	chr15	LACTB	['oligo1057', 'oligo1055']	2	63146946	63146966	63147857	63147877	AGG	TGG	GTGCACAAGTCCCACTGCAT	GCTTTAGAGTCAGATATGTG	LACTB_TTGCACAAGTCCCACTGCATAGG	LACTB_GCTTTAGAGTCAGATATGTGTGG	+	ronnie	FALSE	FALSE	FALSE	8994	1473	black	RPS27L	-0.736264219	FALSE	FALSE	0	TRUE	FALSE	FALSE	2	12.9	-0.736264219	['gene', 'transcript']	36.22966003	45.38397217	46.460564	47.824776	0.017424976	-0.01386149061	2274	2672	TTGCACAAGTCCCACTGCAT_GCTTTAGAGTCAGATATGTG	1097	1.26E-04	1177	1.26E-04	1.26E-04	1202	1.11E-04	1470	1.13E-04	1.12E-04	997	1.50E-04	794	1.50E-04	1.50E-04	1087	1.10E-04	1168	1.26E-04	1.18E-04	393	1.03E-04	787	1.72E-04	1.37E-04	513	8.82E-05	1101	2.35E-04	1.62E-04	4.84E-04	2.25E-05	9.45E-04	-0.006822557619	0.5620016021	0.4305907291	0.4154936676	-0.01779252023	0.1615309369	-0.1097131013	0.6095510569	-0.330375338	1.061430747	0.4230024531	0.07535917148	0.2970608985	0.532321857	-0.173089212	0.2499132411	-0.1822359938	-0.1640284845	1	0	1	0	15.94648451	2.19096276	14.772553	2.233466562	2.161	-0.02560277311	0.3423401679	FALSE	FALSE	FALSE	FALSE	no	FALSE	TRUE	1	EnhS	175	143	['Low-DNase']	TRUE	FALSE	FALSE	-7854	0.057374638	0.991	0.09852373	FALSE	FALSE	TRUE	FALSE	FALSE
oligo1057	-0.5072998883	AACATATCTATGCTCCAGTG	GCTATGTATTTAGAACAGAG	63147294	63148433	1133	chr15	LACTB	['oligo1055', 'oligo1058', 'oligo1056']	3	63147277	63147297	63148430	63148450	TGG	GGG	GACATATCTATGCTCCAGTG	GCTATGTATTTAGAACAGAG	LACTB_AACATATCTATGCTCCAGTGTGG	LACTB_GCTATGTATTTAGAACAGAGGGG	+	ronnie	FALSE	FALSE	FALSE	1779	8688	black	RPS27L	-0.736264219	FALSE	FALSE	0	TRUE	FALSE	FALSE	3	12.9	-0.736264219	['gene', 'exon', 'transcript', 'three_prime_UTR']	41.59455872	50.40528488	46.8728	46.523407	0.016453382	0.03963608545	3676	4592	AACATATCTATGCTCCAGTG_GCTATGTATTTAGAACAGAG	1676	1.92E-04	2000	2.15E-04	2.03E-04	2139	1.97E-04	2453	1.88E-04	1.93E-04	1078	1.62E-04	896	1.70E-04	1.66E-04	1593	1.61E-04	1355	1.46E-04	1.53E-04	530	1.39E-04	548	1.20E-04	1.29E-04	651	1.12E-04	440	9.40E-05	1.03E-04	4.49E-05	8.47E-05	5.11E-06	-0.4785101792	-0.5409330968	-0.288217089	-0.1488776863	-0.2978977802	-0.3629475646	-0.5097496405	-0.6513677644	-0.8181762069	-1.000539372	-0.2185560219	-0.3292672112	-0.5771059327	-0.9042703872	-0.07792502582	-0.2964810477	0.03780496938	-0.1901830853	1	0	1	0	20.10595322	3.757591452	14.59699988	2.037622305	3.089	-0.02560277311	0.1721054897	FALSE	FALSE	FALSE	TRUE	no	FALSE	FALSE	1	Het	NA	74	NA	FALSE	FALSE	FALSE	-7281	0.049401283	0.993	0.14204387	FALSE	FALSE	TRUE	FALSE	FALSE
oligo1058	-0.7066196659	ATCGCTGCACTCTCTAGCTT	GGCATAGAAAATGACATCAG	63148175	63149157	976	chr15	LACTB	['oligo1057', 'oligo1059']	2	63148158	63148178	63149154	63149174	GGG	GGG	GTCGCTGCACTCTCTAGCTT	GGCATAGAAAATGACATCAG	LACTB_ATCGCTGCACTCTCTAGCTTGGG	LACTB_GGCATAGAAAATGACATCAGGGG	+	ronnie	FALSE	FALSE	FALSE	1443	9024	black	RPS27L	-0.736264219	FALSE	FALSE	0	TRUE	FALSE	FALSE	5.17	12.9	-0.736264219	['gene', 'exon', 'transcript', 'three_prime_UTR']	61.24628448	36.79547882	46.906586	48.24602	0	-0.0637943976	343	393	ATCGCTGCACTCTCTAGCTT_GGCATAGAAAATGACATCAG	175	2.01E-05	168	1.80E-05	1.91E-05	189	1.74E-05	204	1.56E-05	1.65E-05	91	1.36E-05	49	9.28E-06	1.15E-05	122	1.23E-05	64	6.91E-06	9.60E-06	46	1.20E-05	51	1.11E-05	1.16E-05	54	9.29E-06	34	7.26E-06	8.27E-06	2.03E-06	3.77E-06	2.96E-07	-0.5757950515	-0.8820833771	-0.3540855687	-0.7536165876	-0.5042126512	-1.179118524	-0.535557891	-0.4890683288	-0.909324095	-1.106530068	-0.5292836881	-0.7845984417	-0.5133935103	-0.9992030238	-0.2038083363	-0.7330920243	-0.2030780517	-0.2046224	1	0	1	0	17.11501308	2.25304585	20.00157475	4.129352756	1.112	-0.7701189812	-1.027175993	FALSE	FALSE	FALSE	TRUE	no	FALSE	FALSE	1	Het	NA	5	NA	FALSE	FALSE	FALSE	-6557	0.05402027	0.993	0.12404054	FALSE	FALSE	FALSE	FALSE	FALSE
oligo1059	-0.3557254821	GAGTAGCCCTAGTAGTGTAG	AGGGTGTGGGAATCTTTAGA	63148716	63149697	975	chr15	LACTB	['oligo1058', 'oligo1060']	2	63148699	63148719	63149694	63149714	GGG	GGG	GAGTAGCCCTAGTAGTGTAG	GGGGTGTGGGAATCTTTAGA	LACTB_GAGTAGCCCTAGTAGTGTAGGGG	LACTB_AGGGTGTGGGAATCTTTAGAGGG	+	ronnie	FALSE	FALSE	FALSE	2230	8237	black	RPS27L	-0.736264219	FALSE	FALSE	0	TRUE	FALSE	FALSE	4.32	12.9	-0.736264219	['gene', 'exon', 'transcript', 'three_prime_UTR']	57.37277985	33.50901794	48.134148	47.355457	0.22751322	0.006427179767	1279	1829	GAGTAGCCCTAGTAGTGTAG_AGGGTGTGGGAATCTTTAGA	569	6.53E-05	710	7.62E-05	7.07E-05	816	7.53E-05	1013	7.77E-05	7.65E-05	472	7.08E-05	277	5.24E-05	6.16E-05	648	6.53E-05	682	7.36E-05	6.95E-05	275	7.19E-05	261	5.70E-05	6.45E-05	241	4.14E-05	239	5.11E-05	4.62E-05	5.02E-05	4.50E-05	5.53E-05	-0.305555779	-0.4236902758	-0.08942007724	-0.5665773825	-0.2052829036	-0.07748371204	-0.06601495636	-0.4455807911	-0.8615051787	-0.6051192177	-0.3119998267	-0.1389874263	-0.24625435	-0.7256603254	0.1129122149	-0.1990876118	0.2060311356	0.02801292522	1	0	1	0	22.84016669	3.673616229	11.66427009	1.315981885	2.595	-0.7701189812	-1.027175993	FALSE	FALSE	FALSE	TRUE	no	FALSE	FALSE	1	Het	NA	8	NA	FALSE	FALSE	FALSE	-6017	0.036776897	1	0.12906438	FALSE	FALSE	FALSE	FALSE	FALSE
oligo1060	-0.05055844859	GAAAATTACGAAGACATGAG	ATGACAAATGGTTTTGTGTC	63149322	63150583	1255	chr15	LACTB	['oligo1059', 'oligo1061']	2	63149305	63149325	63150580	63150600	AGG	TGG	GAAAATTACGAAGACATGAG	GTGACAAATGGTTTTGTGTC	LACTB_GAAAATTACGAAGACATGAGAGG	LACTB_ATGACAAATGGTTTTGTGTCTGG	+	ronnie	FALSE	FALSE	FALSE	4314	6153	black	RPS27L	-0.736264219	FALSE	FALSE	0	TRUE	FALSE	FALSE	4.25	12.9	-0.736264219	['gene', 'exon', 'transcript', 'three_prime_UTR']	41.8205452	41.80308914	48.813263	48.07627	0.31695333	0.04604533925	2179	2846	GAAAATTACGAAGACATGAG_ATGACAAATGGTTTTGTGTC	1037	1.19E-04	1142	1.23E-04	1.21E-04	1345	1.24E-04	1501	1.15E-04	1.20E-04	1015	1.52E-04	699	1.32E-04	1.42E-04	1255	1.27E-04	1321	1.43E-04	1.35E-04	378	9.89E-05	473	1.03E-04	1.01E-04	588	1.01E-04	387	8.27E-05	9.19E-05	4.61E-05	6.13E-05	3.10E-05	-0.07552583618	-0.03040342204	0.29423577	0.201539294	0.02737362684	0.3090133074	-0.328025456	-0.1550802171	-0.2956872855	-0.4770860724	0.2503854101	0.1697295038	-0.2422373426	-0.3801113657	-0.01376259587	0.2366228142	0.06108091454	-0.09036899293	1	0	1	0	18.83162901	4.083101768	20.70908964	2.451115977	3.162	-0.1109752313	-0.1039802385	FALSE	FALSE	FALSE	TRUE	no	FALSE	TRUE	1	TssAFlnk	NA	252	['Low-DNase']	TRUE	FALSE	FALSE	-5131	0.065104425	1	0.2525295	FALSE	FALSE	TRUE	FALSE	FALSE
oligo1061	-0.1598633988	AGCTTTATCAGATGACTTAC	GTTTTTCCTGAGGTACTCCA	63150567	63151708	1135	chr15	LACTB	['oligo1063', 'oligo1062', 'oligo1060']	3	63150550	63150570	63151705	63151725	AGG	AGG	GGCTTTATCAGATGACTTAC	GTTTTTCCTGAGGTACTCCA	LACTB_AGCTTTATCAGATGACTTACAGG	LACTB_GTTTTTCCTGAGGTACTCCAAGG	+	ronnie	FALSE	FALSE	FALSE	3242	7225	black	RPS27L	-0.736264219	FALSE	FALSE	0	TRUE	FALSE	FALSE	4.52	12.9	-0.736264219	['gene', 'exon', 'transcript', 'three_prime_UTR']	31.86685562	27.96603966	47.79466	51.86961	1.740207	0.129333043	1739	2246	AGCTTTATCAGATGACTTAC_GTTTTTCCTGAGGTACTCCA	827	9.49E-05	912	9.78E-05	9.64E-05	952	8.79E-05	1294	9.92E-05	9.35E-05	482	7.23E-05	462	8.75E-05	7.99E-05	827	8.34E-05	901	9.72E-05	9.03E-05	326	8.53E-05	469	1.02E-04	9.39E-05	424	7.29E-05	338	7.22E-05	7.26E-05	1.01E-04	1.61E-04	4.09E-05	-0.1672953835	-0.1555654724	-0.2815662117	-0.1817739504	-0.07578180869	-0.02893178844	-0.04296703188	0.04675388169	-0.2688664817	-0.4583100326	-0.2277864115	-0.05074711542	0.005307386858	-0.3662274551	-0.04302863841	-0.2708150499	-0.11103512	0.02000156864	1	0	1	0	8.641411774	0.8501739707	25.53088889	2.902172673	4.114	-0.1109752313	0.138604178	FALSE	FALSE	FALSE	TRUE	no	FALSE	TRUE	1	Tx	NA	93.66666667	['Low-DNase']	TRUE	FALSE	FALSE	-4006	0.087796	0.988	0.15371916	FALSE	FALSE	TRUE	FALSE	FALSE
oligo1062	-0.3643321598	ATGTGGCTGACCCTGAAGTT	CAAGGATAGGATGCCATCAA	63151119	63151808	683	chr15	LACTB	['oligo1063', 'oligo1061']	2	63151102	63151122	63151805	63151825	TGG	AGG	GTGTGGCTGACCCTGAAGTT	GAAGGATAGGATGCCATCAA	LACTB_ATGTGGCTGACCCTGAAGTTTGG	LACTB_CAAGGATAGGATGCCATCAAAGG	+	ronnie	FALSE	FALSE	FALSE	2188	8279	black	RPS27L	-0.736264219	FALSE	FALSE	0	TRUE	FALSE	FALSE	4.52	12.9	-0.736264219	['gene', 'exon', 'transcript', 'three_prime_UTR']	46.14202881	43.44674683	49.534737	51.71189	2.3639557	0.02748445686	558	694	ATGTGGCTGACCCTGAAGTT_CAAGGATAGGATGCCATCAA	289	3.32E-05	269	2.89E-05	3.10E-05	333	3.07E-05	361	2.77E-05	2.92E-05	211	3.16E-05	82	1.55E-05	2.36E-05	299	3.01E-05	191	2.06E-05	2.54E-05	89	2.33E-05	92	2.01E-05	2.17E-05	128	2.20E-05	88	1.88E-05	2.04E-05	1.47E-05	1.49E-05	1.45E-05	-0.2169677798	-0.569668967	0.04208303701	-0.834204112	-0.02808425742	-0.4251193811	-0.4005223589	-0.4613613997	-0.48134754	-0.5579909751	-0.3084442452	-0.202697823	-0.429030137	-0.5171564342	-0.08649789875	-0.3949421439	-0.1096566795	-0.06033765486	1	0	1	0	28.11775908	7.408205569	13.48419905	1.278146771	2.935	-0.7701189812	-1.027175993	FALSE	FALSE	FALSE	TRUE	no	FALSE	FALSE	1	Tx	NA	14.5	['Low-DNase']	FALSE	FALSE	FALSE	-3906	0.08673594	0.988	0.10787751	FALSE	FALSE	TRUE	FALSE	FALSE
oligo1063	-0.7273756942	GTTAGATTAGTCCTCATCAT	ATAGTTGTATAAGGAAGGCT	63151617	63152793	1170	chr15	LACTB	['oligo1064', 'oligo1062', 'oligo1061']	3	63151600	63151620	63152790	63152810	AGG	GGG	GTTAGATTAGTCCTCATCAT	GTAGTTGTATAAGGAAGGCT	LACTB_GTTAGATTAGTCCTCATCATAGG	LACTB_ATAGTTGTATAAGGAAGGCTGGG	+	ronnie	FALSE	FALSE	FALSE	1417	9050	black	RPS27L	-0.736264219	FALSE	FALSE	0	TRUE	FALSE	FALSE	4.58	12.9	-0.736264219	['gene', 'exon', 'transcript', 'three_prime_UTR']	51.73965073	73.15018463	51.888744	51.881283	2.059661	0.0306557439	1399	1791	GTTAGATTAGTCCTCATCAT_ATAGTTGTATAAGGAAGGCT	632	7.25E-05	767	8.23E-05	7.74E-05	875	8.08E-05	916	7.02E-05	7.55E-05	306	4.59E-05	234	4.43E-05	4.51E-05	440	4.44E-05	333	3.59E-05	4.01E-05	188	4.92E-05	266	5.81E-05	5.36E-05	284	4.88E-05	188	4.02E-05	4.45E-05	3.85E-05	4.60E-05	3.10E-05	-0.7801663111	-0.6776077366	-0.8153891487	-0.6647401583	-0.8644870577	-0.9665186033	-0.7154277778	-0.2729896814	-0.7253612602	-0.8061825033	-0.743357597	-0.9110487037	-0.4927055011	-0.7623909749	-0.03603953109	-0.7793971281	0.1552490945	-0.2286092986	1	0	1	0	19.96299192	4.251041859	28.99668366	8.773544878	2.98	-0.2452219757	-0.2639571861	FALSE	FALSE	FALSE	TRUE	no	FALSE	FALSE	1	Tx	NA	12.66666667	['Low-DNase']	FALSE	FALSE	FALSE	-2921	0.10550102	1	0.1576156	FALSE	FALSE	TRUE	FALSE	FALSE
oligo1064	-0.3496224672	ACTAAAAGTCTGAGAATCTC	AGGACAGTAACTGCTAGCTG	63152453	63153263	804	chr15	LACTB	['oligo1063', 'oligo1065']	2	63152436	63152456	63153260	63153280	TGG	GGG	GCTAAAAGTCTGAGAATCTC	GGGACAGTAACTGCTAGCTG	LACTB_ACTAAAAGTCTGAGAATCTCTGG	LACTB_AGGACAGTAACTGCTAGCTGGGG	+	ronnie	FALSE	FALSE	FALSE	2258	8209	black	RPS27L	-0.736264219	FALSE	FALSE	0	TRUE	FALSE	FALSE	4.25	12.9	-0.736264219	['gene', 'exon', 'transcript', 'three_prime_UTR']	62.19628143	52.89619446	51.462105	50.346233	4.260022	0.01591110928	2080	2386	ACTAAAAGTCTGAGAATCTC_AGGACAGTAACTGCTAGCTG	1034	1.19E-04	1046	1.12E-04	1.15E-04	1159	1.07E-04	1227	9.41E-05	1.01E-04	501	7.51E-05	435	8.23E-05	7.87E-05	746	7.52E-05	734	7.92E-05	7.72E-05	240	6.28E-05	510	1.11E-04	8.71E-05	315	5.42E-05	431	9.21E-05	7.31E-05	6.02E-05	6.79E-05	5.26E-05	-0.6920135304	-0.05662574072	-0.5096358424	-0.1919490327	-0.5083405953	-0.2479764631	-0.7686516782	0.2443655744	-0.9814260056	-0.03094304147	-0.3522519753	-0.3806470943	-0.2065662801	-0.459024519	-0.1995554173	-0.5518073927	-0.1494649834	-0.2544779218	1	0	1	0	7.350825258	0.5571670807	29.32387471	9.682252631	2.764	-0.2896210568	-0.6936906238	FALSE	FALSE	FALSE	TRUE	no	FALSE	FALSE	1	Tx	NA	3	NA	FALSE	FALSE	FALSE	-2451	0.06072383	0.997	0.09592094	FALSE	FALSE	FALSE	FALSE	FALSE
oligo1065	-0.07904607987	TTAGAGGCCTACCTGTTGAT	CAGTCTTCACTGTTGAATTC	63152914	63154319	1399	chr15	LACTB	['oligo1064']	1	63152897	63152917	63154316	63154336	AGG	AGG	GTAGAGGCCTACCTGTTGAT	GAGTCTTCACTGTTGAATTC	LACTB_TTAGAGGCCTACCTGTTGATAGG	LACTB_CAGTCTTCACTGTTGAATTCAGG	+	ronnie	FALSE	FALSE	FALSE	4006	6461	black	RPS27L	-0.736264219	FALSE	FALSE	0	TRUE	FALSE	FALSE	12.06	12.9	-0.736264219	['gene', 'three_prime_UTR', 'stop_codon', 'exon', 'CDS', 'transcript']	50.87748337	37.63169098	50.922802	51.368458	8.65293	0.6345043133	707	918	TTAGAGGCCTACCTGTTGAT_CAGTCTTCACTGTTGAATTC	328	3.76E-05	379	4.07E-05	3.91E-05	393	3.63E-05	525	4.02E-05	3.83E-05	285	4.27E-05	257	4.86E-05	4.57E-05	422	4.25E-05	496	5.35E-05	4.80E-05	115	3.01E-05	135	2.95E-05	2.98E-05	121	2.08E-05	149	3.18E-05	2.63E-05	1.73E-05	4.69E-06	2.98E-05	-0.151115842	-0.02552991022	0.2367948222	0.2735498469	0.2300061219	0.4113295156	-0.2697728741	-0.4484263443	-0.8014914379	-0.338572659	0.2562444799	0.3282143656	-0.3609817135	-0.5396614516	-0.03306742165	0.2231770583	-0.05327586645	-0.01461074481	1	0	1	0	23.84119645	5.158883743	21.79291353	4.126465134	10.16	3.236705597	0.9722084773	FALSE	FALSE	TRUE	TRUE	no	FALSE	FALSE	1	Tx	NA	3.5	NA	FALSE	FALSE	FALSE	-1395	0.06258242	0.949	0.17848352	FALSE	FALSE	FALSE	FALSE	FALSE
oligo1066	0.3692449026	TGTGGTTTAGCCAAGTCTTC	CTATCACATCGTTCTTACAT	73916209	73917375	1160	chr15	LOXL1	['oligo1067', 'oligo1068']	2	73916192	73916212	73917372	73917392	TGG	TGG	GGTGGTTTAGCCAAGTCTTC	GTATCACATCGTTCTTACAT	LOXL1_TGTGGTTTAGCCAAGTCTTCTGG	LOXL1_CTATCACATCGTTCTTACATTGG	+	ronnie	FALSE	FALSE	FALSE	9271	1196	black	LOXL1-AS1	NA	FALSE	FALSE	0	TRUE	FALSE	FALSE	7.3	0	NA	['gene', 'exon', 'transcript']	34.7045517	25.46884727	43.716866	42.17292	1.3036585	-0.03314227552	3436	3600	TGTGGTTTAGCCAAGTCTTC_CTATCACATCGTTCTTACAT	1750	2.01E-04	1686	1.81E-04	1.91E-04	1768	1.63E-04	1832	1.40E-04	1.52E-04	1064	1.60E-04	920	1.74E-04	1.67E-04	1517	1.53E-04	1956	2.11E-04	1.82E-04	590	1.54E-04	1240	2.71E-04	2.13E-04	608	1.05E-04	1654	3.53E-04	2.29E-04	3.59E-04	7.05E-05	6.47E-04	-0.2120039298	0.7942508275	-0.03225790852	0.3103851731	-0.0936047537	0.5877936846	-0.08020883795	0.9478522883	-0.6419442189	1.330972164	0.1363941752	0.2617020554	0.4861219699	0.5927614099	-0.3300480043	-0.1936538291	-0.2993460114	-0.364915352	1	0	1	0	14.83598791	2.439783588	11.87754147	1.56387209	1.72	-0.2405255751	-0.1757843527	TRUE	FALSE	FALSE	FALSE	no	FALSE	FALSE	1	DNaseG	NA	10.5	['Low-DNase']	FALSE	FALSE	FALSE	-1515	0.069341466	0.949	0.1858195	FALSE	FALSE	FALSE	FALSE	FALSE
oligo1067	0.1178233358	GGGGTGACTATCAGAAGGTA	GCATAACCGCTGCCTTCACC	73916643	73917640	991	chr15	LOXL1	['oligo1068', 'oligo1066']	2	73916626	73916646	73917637	73917657	AGG	AGG	GGGGTGACTATCAGAAGGTA	GCATAACCGCTGCCTTCACC	LOXL1_GGGGTGACTATCAGAAGGTAAGG	LOXL1_GCATAACCGCTGCCTTCACCAGG	+	ronnie	FALSE	FALSE	FALSE	6455	4012	black	LOXL1-AS1	NA	FALSE	FALSE	0	TRUE	FALSE	FALSE	6.54	0	NA	['gene', 'exon', 'transcript']	67.08325958	36.18893433	44.488277	42.02909	1.7132206	0.1841068761	988	1073	GGGGTGACTATCAGAAGGTA_GCATAACCGCTGCCTTCACC	468	5.37E-05	520	5.58E-05	5.47E-05	478	4.41E-05	595	4.56E-05	4.49E-05	334	5.01E-05	205	3.88E-05	4.44E-05	610	6.15E-05	411	4.44E-05	5.29E-05	239	6.25E-05	185	4.04E-05	5.15E-05	342	5.88E-05	159	3.40E-05	4.64E-05	1.35E-05	2.17E-05	5.25E-06	0.3951074677	-0.2183686254	0.1831996999	-0.2331668485	0.4790910599	-0.04044445677	0.5031225772	-0.1744327265	0.415016534	-0.4254304698	-0.01347530956	0.2382818132	0.198188607	0.04829823253	-0.2870400952	-0.3005154047	-0.2836072757	-0.290352274	1	0	1	0	18.97249728	5.157584548	12.27285899	1.438501962	4.698	-0.7701189812	-1.027175993	TRUE	FALSE	FALSE	FALSE	no	FALSE	FALSE	1	Het	NA	7.666666667	NA	FALSE	FALSE	FALSE	-1250	0.07793638	0.997	0.17955565	FALSE	FALSE	FALSE	FALSE	FALSE
oligo1068	-0.5158171293	AGAACGATGTGATAGGCCAA	AAGTCCTGTTCAAGGCCTCC	73917395	73918296	895	chr15	LOXL1	['oligo1067', 'oligo1070', 'oligo1066', 'oligo1069']	4	73917378	73917398	73918293	73918313	CGG	AGG	GGAACGATGTGATAGGCCAA	GAGTCCTGTTCAAGGCCTCC	LOXL1_AGAACGATGTGATAGGCCAACGG	LOXL1_AAGTCCTGTTCAAGGCCTCCAGG	+	ronnie	FALSE	FALSE	FALSE	1760	8707	black	LOXL1-AS1	NA	FALSE	FALSE	0	TRUE	FALSE	FALSE	8.07	0	NA	['gene', 'exon', 'transcript']	53.79418945	71.70883942	42.17292	42.94781	1.9892952	0.06942229558	890	906	AGAACGATGTGATAGGCCAA_AAGTCCTGTTCAAGGCCTCC	421	4.83E-05	469	5.03E-05	4.93E-05	394	3.64E-05	512	3.93E-05	3.78E-05	196	2.94E-05	198	3.75E-05	3.34E-05	410	4.13E-05	231	2.49E-05	3.31E-05	118	3.09E-05	75	1.64E-05	2.36E-05	170	2.92E-05	38	8.12E-06	1.87E-05	9.19E-06	9.19E-06	NA	-0.1682938234	-1.063844576	-0.30697976	-0.0665444697	0.1847207155	-0.6549441408	-0.2362861929	-1.260249638	-0.3146300563	-2.273640053	-0.1771832391	-0.1905577013	-0.6781725918	-1.017354985	-0.3831991925	-0.5603824316	-0.4097339677	-0.3581744317	1	0	1	0	21.01758316	2.607072117	39.62314397	11.783733	3.421	-0.266126347	0.01769390655	TRUE	FALSE	FALSE	FALSE	no	FALSE	FALSE	1	DNaseG	NA	6.666666667	NA	FALSE	FALSE	FALSE	-594	0.046766277	0.997	0.034798395	FALSE	FALSE	FALSE	FALSE	FALSE
oligo1069	0.5765124612	GTGCCAGACAAGTTTACACA	AGCGCGTTTAGTTCAGAGCC	73917939	73918762	817	chr15	LOXL1	['oligo1071', 'oligo1070', 'oligo1068']	3	73917922	73917942	73918759	73918779	TGG	TGG	GTGCCAGACAAGTTTACACA	GGCGCGTTTAGTTCAGAGCC	LOXL1_GTGCCAGACAAGTTTACACATGG	LOXL1_AGCGCGTTTAGTTCAGAGCCTGG	+	ronnie	FALSE	FALSE	FALSE	10070	397	black	LOXL1-AS1	NA	FALSE	FALSE	0	TRUE	FALSE	FALSE	8.35	0	NA	['gene', 'exon', 'transcript']	43.89929962	56.92853546	41.947983	45.4203	35.39298	0.02705927216	1690	2104	GTGCCAGACAAGTTTACACA_AGCGCGTTTAGTTCAGAGCC	859	9.86E-05	831	8.91E-05	9.39E-05	891	8.22E-05	1213	9.30E-05	8.76E-05	658	9.87E-05	443	8.39E-05	9.13E-05	1266	1.28E-04	959	1.03E-04	1.16E-04	667	1.74E-04	463	1.01E-04	1.38E-04	1705	2.93E-04	504	1.08E-04	2.00E-04	1.36E-04	2.72E-04	6.39E-07	0.9541965018	0.08450317302	0.2630243676	-0.1491020363	0.6340725034	0.1543299876	1.085383907	0.1214362193	1.834305229	0.2113485215	0.05900149484	0.39937828	0.6536293993	1.194040671	-0.09929680144	-0.0402953066	-0.2613420637	0.06092884916	1	0	1	0	10.16635165	1.710624974	23.333022	4.249251336	2.929	-0.2743736386	-0.3628242492	TRUE	FALSE	FALSE	FALSE	no	FALSE	FALSE	1	DNaseG	NA	174.5	NA	FALSE	FALSE	FALSE	-128	0.2145197	1	0.232768	FALSE	FALSE	FALSE	FALSE	FALSE
oligo1070	-0.2250948271	GGACCAAGTGGTGAGGACCC	TCCCAACGTGAGCACACCTC	73918290	73919169	873	chr15	LOXL1	['oligo1069', 'oligo1068', 'oligo1071', 'oligo1072']	4	73918273	73918293	73919166	73919186	TGG	TGG	GGACCAAGTGGTGAGGACCC	GCCCAACGTGAGCACACCTC	LOXL1_GGACCAAGTGGTGAGGACCCTGG	LOXL1_TCCCAACGTGAGCACACCTCTGG	+	ronnie	FALSE	FALSE	FALSE	2821	7646	black	LOXL1-AS1	NA	FALSE	FALSE	0	TRUE	FALSE	FALSE	8.35	0	NA	['gene', 'exon', 'transcript']	56.59732819	44.13289642	42.94781	45.705956	39.127213	-0.05947877024	1661	2553	GGACCAAGTGGTGAGGACCC_TCCCAACGTGAGCACACCTC	688	7.89E-05	973	1.04E-04	9.17E-05	1122	1.04E-04	1431	1.10E-04	1.07E-04	556	8.34E-05	377	7.14E-05	7.74E-05	711	7.17E-05	1180	1.27E-04	9.95E-05	234	6.12E-05	516	1.13E-04	8.70E-05	358	6.16E-05	680	1.45E-04	1.03E-04	1.15E-04	1.45E-05	2.15E-04	-0.587948117	0.0097870136	-0.3125536725	-0.6202883332	-0.5308587755	0.2150700053	-0.7583696638	0.03935096986	-0.7500103563	0.4050154125	-0.4626629008	-0.09971861873	-0.2938761148	-0.04412167397	0.2182064228	-0.2444564779	0.3914828418	0.07178164275	1	0	1	0	29.74665403	6.021727398	10.71487814	1.54614164	1.184	-0.2743736386	0.04301085869	TRUE	FALSE	FALSE	FALSE	no	FALSE	TRUE	1	DNaseG	NA	174.5	['Low-DNase']	FALSE	FALSE	FALSE	0	0.19062413	1	0.23938046	FALSE	TRUE	FALSE	FALSE	FALSE
oligo1071	-0.44571093	GTAAATGGGAACCACCTTTC	TTCATTTCTATCTGCCCAGG	73918627	73919795	1162	chr15	LOXL1	['oligo1069', 'oligo1070', 'oligo1073', 'oligo1072']	4	73918610	73918630	73919792	73919812	TGG	AGG	GTAAATGGGAACCACCTTTC	GTCATTTCTATCTGCCCAGG	LOXL1_GTAAATGGGAACCACCTTTCTGG	LOXL1_TTCATTTCTATCTGCCCAGGAGG	+	ronnie	FALSE	FALSE	FALSE	1942	8525	black	LOXL1-AS1	NA	FALSE	FALSE	0	TRUE	FALSE	FALSE	8.11	0	NA	['gene', 'exon', 'transcript']	41.03203583	60.39385986	45.24502	46.293583	44.385143	-0.03139821438	2012	2699	GTAAATGGGAACCACCTTTC_TTCATTTCTATCTGCCCAGG	1016	1.17E-04	996	1.07E-04	1.12E-04	1293	1.19E-04	1406	1.08E-04	1.14E-04	726	1.09E-04	501	9.48E-05	1.02E-04	1106	1.11E-04	858	9.26E-05	1.02E-04	315	8.24E-05	331	7.23E-05	7.74E-05	381	6.55E-05	256	5.47E-05	6.01E-05	4.82E-05	8.27E-05	1.38E-05	-0.4073503925	-0.4896414116	-0.1323186064	-0.1846151757	-0.09807845413	-0.2192402238	-0.5341759642	-0.5757618011	-0.8648285453	-0.978948446	-0.1569018249	-0.1543140983	-0.5537627989	-0.9178649979	0.02367745587	-0.133224369	0.03371250895	0.01264862781	1	0	1	0	21.81845769	5.281863231	21.07246116	3.904857785	1.76	-0.3035751881	-0.01329753487	TRUE	FALSE	FALSE	FALSE	no	FALSE	TRUE	1	Het	NA	179	['Low-DNase']	FALSE	FALSE	FALSE	0	0.11650636	1	0.13887879	FALSE	TRUE	FALSE	FALSE	FALSE
oligo1072	0.01323356466	AACTTTCCAGAGCTTCTCCT	CCTCTCTGTTCCGGAGCGGT	73919111	73919960	843	chr15	LOXL1	['oligo1070', 'oligo1071', 'oligo1073', 'oligo1074']	4	73919094	73919114	73919957	73919977	TGG	GGG	GACTTTCCAGAGCTTCTCCT	GCTCTCTGTTCCGGAGCGGT	LOXL1_AACTTTCCAGAGCTTCTCCTTGG	LOXL1_CCTCTCTGTTCCGGAGCGGTGGG	+	ronnie	FALSE	FALSE	FALSE	5014	5453	black	LOXL1-AS1	NA	FALSE	FALSE	0	TRUE	FALSE	FALSE	8.19	0	NA	['gene', 'exon', 'transcript']	33.47115707	61.5825386	45.493496	46.7708	1.6393616	0.06492310067	58	53	AACTTTCCAGAGCTTCTCCT_CCTCTCTGTTCCGGAGCGGT	30	3.44E-06	28	3.00E-06	3.22E-06	21	1.94E-06	32	2.45E-06	2.20E-06	8	1.20E-06	26	4.92E-06	3.06E-06	15	1.51E-06	21	2.27E-06	1.89E-06	2	5.23E-07	10	2.18E-06	1.35E-06	6	1.03E-06	24	5.13E-06	3.08E-06	7.14E-07	8.61E-07	5.68E-07	-0.9621521349	0.4466043922	-0.6919552074	1.004538628	-0.3581343917	-0.1143757595	-1.889194846	-0.167140234	-0.909324095	1.063394934	0.4792594604	-0.2169195509	-0.697393214	0.4879875631	-0.5537331078	-0.07447364744	-0.8286825369	-0.2920852412	1	0	1	0	36.15814835	10.98753359	39.16122139	14.14214224	3.372	-0.2145360643	-0.3609691277	TRUE	FALSE	FALSE	FALSE	no	FALSE	TRUE	1	Het	NA	179	['Low-DNase']	FALSE	FALSE	FALSE	-77	0.25836524	1	0.36937302	FALSE	TRUE	FALSE	FALSE	FALSE
oligo1073	-0.2870286495	CCAGGTGTTTCTCCTCCTAC	TAACAGAAGGAGCAGGCCCT	73919606	73920409	797	chr15	LOXL1	['oligo1071', 'oligo1072', 'oligo1075', 'oligo1074']	4	73919589	73919609	73920406	73920426	AGG	TGG	GCAGGTGTTTCTCCTCCTAC	GAACAGAAGGAGCAGGCCCT	LOXL1_CCAGGTGTTTCTCCTCCTACAGG	LOXL1_TAACAGAAGGAGCAGGCCCTTGG	+	ronnie	FALSE	FALSE	FALSE	2518	7949	black	LOXL1-AS1	NA	FALSE	FALSE	0	TRUE	FALSE	FALSE	8.61	0	NA	['gene', 'exon', 'transcript']	68.13553619	39.66257477	47.236206	48.219604	0.94131243	-0.002969325194	721	960	CCAGGTGTTTCTCCTCCTAC_TAACAGAAGGAGCAGGCCCT	361	4.14E-05	360	3.86E-05	4.00E-05	440	4.06E-05	520	3.99E-05	4.02E-05	211	3.16E-05	152	2.88E-05	3.02E-05	429	4.32E-05	284	3.06E-05	3.69E-05	124	3.24E-05	152	3.32E-05	3.28E-05	204	3.51E-05	138	2.95E-05	3.23E-05	2.24E-05	4.35E-05	1.39E-06	-0.2010190301	-0.3871437042	-0.3598983094	-0.4703413894	0.09076655942	-0.3793138758	-0.3240408259	-0.2635086284	-0.2109035445	-0.4354109231	-0.4135539587	-0.1230630869	-0.2937365881	-0.3177609643	0.007767300156	-0.4057866585	-0.02860467745	0.04578439751	1	0	1	0	19.21112031	3.153116778	35.74227929	11.78094812	2.402	0.01360621821	0.06232594718	TRUE	FALSE	FALSE	FALSE	no	FALSE	FALSE	1	TssAFlnk	NA	43.33333333	['Low-DNase']	FALSE	FALSE	FALSE	0	0.29192054	1	0.4326913	FALSE	TRUE	FALSE	FALSE	FALSE
oligo1074	-0.7240779412	GACAAGGTCCTAACAGGGGA	AGACAGGAGGCCCAAGATAC	73919948	73921218	1264	chr15	LOXL1	['oligo1077', 'oligo1075', 'oligo1073', 'oligo1076', 'oligo1072']	5	73919931	73919951	73921215	73921235	GGG	AGG	GACAAGGTCCTAACAGGGGA	GGACAGGAGGCCCAAGATAC	LOXL1_GACAAGGTCCTAACAGGGGAGGG	LOXL1_AGACAGGAGGCCCAAGATACAGG	+	ronnie	FALSE	FALSE	FALSE	1421	9046	black	LOXL1-AS1	NA	FALSE	FALSE	0	TRUE	FALSE	FALSE	8.61	0	NA	['gene', 'exon', 'transcript']	44.17778015	60.62400055	46.49395	46.378635	6.460207	-0.06625693591	797	976	GACAAGGTCCTAACAGGGGA_AGACAGGAGGCCCAAGATAC	411	4.72E-05	386	4.14E-05	4.43E-05	466	4.30E-05	510	3.91E-05	4.11E-05	198	2.97E-05	134	2.54E-05	2.75E-05	320	3.23E-05	172	1.86E-05	2.54E-05	110	2.88E-05	95	2.08E-05	2.48E-05	112	1.93E-05	116	2.48E-05	2.20E-05	1.29E-05	8.61E-06	1.71E-05	-0.6719842932	-0.8176133416	-0.5344673092	-0.6241653362	-0.4149656143	-1.074781864	-0.5797038539	-0.9135661574	-1.158800396	-0.6579400086	-0.5764864299	-0.692121124	-0.729108535	-0.898595676	-0.1092847646	-0.6857711945	-0.1329178031	-0.0828339196	1	0	1	0	26.47142597	9.981831387	12.75643505	2.416282557	1.076	0.01360621821	0.4308403756	TRUE	FALSE	FALSE	FALSE	no	FALSE	TRUE	1	TssAFlnk	NA	52	['Low-DNase']	TRUE	FALSE	FALSE	0	0.2579628	1	0.4820734	FALSE	TRUE	FALSE	FALSE	FALSE
oligo1076	-0.2401199585	TGATCATCACCATCTTGGTT	GCATGTTCCCTGGGTATCTG	73920852	73921723	865	chr15	LOXL1	['oligo1078', 'oligo1075', 'oligo1077', 'oligo1074']	4	73920835	73920855	73921720	73921740	TGG	TGG	GGATCATCACCATCTTGGTT	GCATGTTCCCTGGGTATCTG	LOXL1_TGATCATCACCATCTTGGTTTGG	LOXL1_GCATGTTCCCTGGGTATCTGTGG	+	ronnie	FALSE	FALSE	FALSE	2734	7733	black	LOXL1-AS1	NA	FALSE	FALSE	0	TRUE	FALSE	FALSE	2.32	0	NA	['gene', 'transcript']	61.04895782	48.72644043	48.42439	44.889984	133.23505	0.08086582629	2023	2941	TGATCATCACCATCTTGGTT_GCATGTTCCCTGGGTATCTG	913	1.05E-04	1110	1.19E-04	1.12E-04	1403	1.29E-04	1538	1.18E-04	1.24E-04	788	1.18E-04	629	1.19E-04	1.19E-04	1197	1.21E-04	1140	1.23E-04	1.22E-04	383	1.00E-04	468	1.02E-04	1.01E-04	411	7.07E-05	439	9.38E-05	8.22E-05	9.56E-06	9.72E-06	9.41E-06	-0.3692336743	-0.1151032886	-0.1318852588	0.01417532914	-0.1017994212	0.06128513883	-0.3699761345	-0.2055433972	-0.8732738829	-0.3303302253	-0.06042533439	-0.0217700601	-0.2892659892	-0.5890184504	0.1443642518	0.08393891738	0.3057188795	-0.01423449247	1	0	1	0	10.30050576	1.271744967	32.09422499	6.892626025	3.544	0.02638848492	-0.1274420691	TRUE	FALSE	FALSE	FALSE	no	FALSE	TRUE	1	DNaseG	NA	53.66666667	['Low-DNase']	TRUE	FALSE	FALSE	814	0.5736299	1	1.6044489	FALSE	TRUE	FALSE	FALSE	FALSE
oligo1077	-0.442255985	AGTGCTTGTGACCTGTATCT	ATAGTTGTCTGGGGCCTTCT	73921219	73922384	1159	chr15	LOXL1	['oligo1074', 'oligo1079', 'oligo1075', 'oligo1078', 'oligo1076']	5	73921202	73921222	73922381	73922401	TGG	GGG	GGTGCTTGTGACCTGTATCT	GTAGTTGTCTGGGGCCTTCT	LOXL1_AGTGCTTGTGACCTGTATCTTGG	LOXL1_ATAGTTGTCTGGGGCCTTCTGGG	+	ronnie	FALSE	FALSE	FALSE	1954	8513	black	LOXL1-AS1	NA	FALSE	FALSE	0	TRUE	FALSE	FALSE	2.32	0	NA	['gene', 'transcript']	39.69600677	41.45005417	46.378635	44.016003	190.72598	0.01414177074	402	528	AGTGCTTGTGACCTGTATCT_ATAGTTGTCTGGGGCCTTCT	187	2.15E-05	215	2.31E-05	2.23E-05	224	2.07E-05	304	2.33E-05	2.20E-05	98	1.47E-05	88	1.67E-05	1.57E-05	161	1.62E-05	131	1.41E-05	1.52E-05	54	1.41E-05	84	1.84E-05	1.62E-05	107	1.84E-05	80	1.71E-05	1.77E-05	2.23E-05	2.08E-06	4.25E-05	-0.3896576056	-0.4994600209	-0.4922828626	-0.4843969846	-0.3491456085	-0.7211976942	-0.5493448427	-0.3446784195	-0.1678571086	-0.4475669855	-0.4880985198	-0.5343287891	-0.4372825423	-0.3093140889	-0.01767464718	-0.5057731669	-0.05364890192	0.01500434466	1	0	1	0	31.45222247	6.598690785	38.68598849	10.31895868	2.736	0.02638848492	0.003180308981	TRUE	FALSE	FALSE	FALSE	no	FALSE	TRUE	1	EnhS	NA	114.6666667	['Low-DNase']	FALSE	FALSE	FALSE	1181	0.74711674	1	2.3931496	FALSE	TRUE	FALSE	FALSE	FALSE
oligo1078	-0.2630070238	GCACCCACTGGAAACTTGGC	GGCTCTGGCTACTTCCCAGT	73921665	73922748	1077	chr15	LOXL1	['oligo1079', 'oligo1076', 'oligo1077', 'oligo1080']	4	73921648	73921668	73922745	73922765	AGG	CGG	GCACCCACTGGAAACTTGGC	GGCTCTGGCTACTTCCCAGT	LOXL1_GCACCCACTGGAAACTTGGCAGG	LOXL1_GGCTCTGGCTACTTCCCAGTCGG	+	ronnie	FALSE	FALSE	FALSE	2644	7823	black	LOXL1-AS1	NA	FALSE	FALSE	0	TRUE	FALSE	FALSE	2.81	0	NA	['gene', 'transcript']	36.37857437	54.01929474	44.965126	43.84264	86.73667	0.2207242515	508	784	GCACCCACTGGAAACTTGGC_GGCTCTGGCTACTTCCCAGT	235	2.70E-05	273	2.93E-05	2.81E-05	305	2.81E-05	479	3.67E-05	3.24E-05	162	2.43E-05	89	1.68E-05	2.06E-05	354	3.57E-05	297	3.20E-05	3.39E-05	125	3.27E-05	116	2.53E-05	2.90E-05	189	3.25E-05	95	2.03E-05	2.64E-05	1.98E-05	2.64E-05	1.33E-05	0.1384071468	-0.6777170989	-0.2124532142	-1.124049505	0.3422325531	-0.1962559072	0.2162414294	-0.5349691794	0.2076078188	-0.8555938043	-0.6569392247	0.06235584894	-0.1603959334	-0.2970487862	0.2056962144	-0.4512430103	0.0620391218	0.3263943856	1	0	1	0	17.95014165	3.648007214	36.19024366	11.62871927	5.024	0.02638848492	0.1771252302	TRUE	FALSE	FALSE	FALSE	no	FALSE	TRUE	1	EnhS	NA	154	['CA-only', 'Low-DNase']	TRUE	FALSE	FALSE	1627	0.43906826	1	1.5130616	FALSE	TRUE	TRUE	FALSE	FALSE
oligo1079	0.4059851137	AAGCCCTCCCTTAACTTGTC	ACCGAGTGACCACTGCCAGC	73922200	73923020	814	chr15	LOXL1	['oligo1081', 'oligo1080', 'oligo1077', 'oligo1078']	4	73922183	73922203	73923017	73923037	AGG	TGG	GAGCCCTCCCTTAACTTGTC	GCCGAGTGACCACTGCCAGC	LOXL1_AAGCCCTCCCTTAACTTGTCAGG	LOXL1_ACCGAGTGACCACTGCCAGCTGG	+	ronnie	FALSE	FALSE	FALSE	9478	989	black	LOXL1-AS1	NA	FALSE	FALSE	0	TRUE	FALSE	FALSE	2.81	0	NA	['gene', 'transcript']	50.09253693	40.73377228	44.310844	45.070076	22.01942	0.6066050163	438	706	AAGCCCTCCCTTAACTTGTC_ACCGAGTGACCACTGCCAGC	192	2.20E-05	246	2.64E-05	2.42E-05	358	3.30E-05	348	2.67E-05	2.99E-05	238	3.57E-05	164	3.10E-05	3.34E-05	404	4.07E-05	196	2.12E-05	3.09E-05	196	5.13E-05	116	2.53E-05	3.83E-05	472	8.12E-05	200	4.27E-05	6.19E-05	1.90E-04	3.79E-04	1.40E-06	0.5859817714	0.1222737206	0.1113642014	0.218707419	0.3016881409	-0.334926834	0.634016644	-0.07403082956	1.296858099	0.679345127	0.1603083409	0.05119932883	0.3595052028	1.052927582	0.302578988	0.4628873289	0.5847439125	0.01569867132	1	0	1	0	14.94330332	1.888878541	38.31427932	12.68186189	9.335	0.2634661178	0.7132553418	TRUE	FALSE	FALSE	FALSE	no	FALSE	TRUE	1	EnhS	NA	154	['CA-only', 'Low-DNase']	TRUE	FALSE	FALSE	2162	0.25927824	1	0.8026305	FALSE	TRUE	TRUE	FALSE	FALSE
oligo1081	0.2269632151	TCCTCGGCTACCTCGGCCCT	ACCTCTCCTCATGCTGGGCA	73922946	73923819	867	chr15	LOXL1	['oligo1079', 'oligo1082', 'oligo1080']	3	73922929	73922949	73923816	73923836	GGG	AGG	GCCTCGGCTACCTCGGCCCT	GCCTCTCCTCATGCTGGGCA	LOXL1_TCCTCGGCTACCTCGGCCCTGGG	LOXL1_ACCTCTCCTCATGCTGGGCAAGG	+	ronnie	FALSE	FALSE	FALSE	7937	2530	black	LOXL1-AS1	NA	FALSE	FALSE	0	TRUE	FALSE	FALSE	4	0	NA	['gene', 'transcript']	67.33584595	71.90348816	45.229836	43.56282	1.8862886	0.6220389575	1109	1645	TCCTCGGCTACCTCGGCCCT_ACCTCTCCTCATGCTGGGCA	516	5.92E-05	593	6.36E-05	6.14E-05	867	8.00E-05	778	5.96E-05	6.98E-05	535	8.02E-05	430	8.14E-05	8.08E-05	729	7.35E-05	718	7.75E-05	7.55E-05	344	9.00E-05	326	7.12E-05	8.06E-05	665	1.14E-04	314	6.71E-05	9.07E-05	8.99E-05	1.61E-04	1.84E-05	0.1414751732	0.3129115597	0.003869113438	0.4486654148	-0.1228207434	0.3775205066	0.1694991487	0.2560334804	0.5153531742	0.169426837	0.210791729	0.1123427351	0.207091926	0.3776264704	0.1853624877	0.3961542168	0.4345515637	-0.09299226875	1	0	1	0	33.72222155	13.54344361	35.64223409	7.106058374	9.783	0.2634661178	0.8230348843	TRUE	FALSE	FALSE	FALSE	no	FALSE	TRUE	1	EnhS	NA	116	['CA-only', 'Low-DNase']	TRUE	FALSE	FALSE	-2169	0.29744932	1	0.6915138	FALSE	FALSE	TRUE	FALSE	FALSE
oligo1082	-0.8704922194	ACAGGACCCTGGCTGCTCCG	AGTTGCCCTAACGTGAAGGC	73923431	73924635	1198	chr15	LOXL1	['oligo1081', 'oligo1084', 'oligo1080', 'oligo1083', 'oligo1085']	5	73923414	73923434	73924632	73924652	TGG	AGG	GCAGGACCCTGGCTGCTCCG	GGTTGCCCTAACGTGAAGGC	LOXL1_ACAGGACCCTGGCTGCTCCGTGG	LOXL1_AGTTGCCCTAACGTGAAGGCAGG	+	ronnie	FALSE	FALSE	FALSE	1275	9192	black	LOXL1-AS1	NA	FALSE	FALSE	0	TRUE	FALSE	FALSE	4	0	NA	['gene', 'transcript']	47.89858627	64.54103088	43.727936	43.547935	1.8091578	0.7031894941	158	252	ACAGGACCCTGGCTGCTCCG_AGTTGCCCTAACGTGAAGGC	73	8.38E-06	85	9.12E-06	8.75E-06	101	9.32E-06	151	1.16E-05	1.04E-05	54	8.10E-06	29	5.49E-06	6.79E-06	81	8.16E-06	56	6.04E-06	7.10E-06	14	3.66E-06	26	5.68E-06	4.67E-06	19	3.27E-06	29	6.19E-06	4.73E-06	3.34E-06	7.17E-07	5.96E-06	-0.8135044838	-0.9857731237	-0.2029617652	-1.076324834	-0.1910690444	-0.9377429995	-1.347733983	-1.02703335	-1.512253142	-0.9019913111	-0.6210110838	-0.5565862706	-1.161361699	-1.143009824	0.2564274296	-0.3645836543	0.1542775598	0.344283484	1	0	1	0	30.21593392	8.073920161	35.08046865	10.23129053	12.76	0.3695650497	1.061581683	TRUE	FALSE	FALSE	FALSE	no	FALSE	TRUE	1	EnhS	NA	111.6	['Low-DNase']	TRUE	FALSE	FALSE	-1353	0.34111765	1	0.7825414	FALSE	FALSE	TRUE	FALSE	FALSE
oligo1083	-0.9323596583	TGATGGAAGGCAGGCTCCCC	GGAATCCCTGGGGTCCTGTA	73923853	73924797	938	chr15	LOXL1	['oligo1085', 'oligo1082', 'oligo1084']	3	73923836	73923856	73924794	73924814	TGG	GGG	GGATGGAAGGCAGGCTCCCC	GGAATCCCTGGGGTCCTGTA	LOXL1_TGATGGAAGGCAGGCTCCCCTGG	LOXL1_GGAATCCCTGGGGTCCTGTAGGG	+	ronnie	FALSE	FALSE	FALSE	1240	9227	black	LOXL1-AS1	NA	FALSE	FALSE	0	TRUE	FALSE	FALSE	2.32	0	NA	['gene', 'transcript']	43.19150543	49.1954422	43.56282	43.385918	2.007786	0.6943114025	258	477	TGATGGAAGGCAGGCTCCCC_GGAATCCCTGGGGTCCTGTA	128	1.47E-05	130	1.39E-05	1.43E-05	137	1.26E-05	340	2.61E-05	1.94E-05	86	1.29E-05	115	2.18E-05	1.73E-05	126	1.27E-05	116	1.25E-05	1.26E-05	29	7.59E-06	43	9.39E-06	8.49E-06	34	5.85E-06	26	5.55E-06	5.70E-06	1.79E-06	1.79E-06	NA	-0.4535829405	-1.255154598	0.02859488711	-0.259801975	0.006540275988	-1.058103123	-0.7369285106	-1.47219451	-1.112538415	-2.230518785	-0.1591227178	-0.6181395038	-1.188729545	-1.763446867	0.4350210014	0.2758982836	-0.2160772811	0.9022928039	1	0	1	0	28.55842263	10.40240385	38.68691415	11.22601125	12.39	0.3695650497	1.095846869	TRUE	FALSE	FALSE	FALSE	no	FALSE	TRUE	1	EnhS	NA	126.5	['Low-DNase']	TRUE	FALSE	FALSE	-1191	0.44590044	1	1.1378464	FALSE	TRUE	TRUE	FALSE	FALSE
oligo1084	0.4342382281	AAGCTTCCCCGGGGAGTGGC	GATGGCTCCTGAGAGTGCTT	73924272	73925456	1178	chr15	LOXL1	['oligo1082', 'oligo1086', 'oligo1083', 'oligo1085', 'oligo1087']	5	73924255	73924275	73925453	73925473	TGG	TGG	GAGCTTCCCCGGGGAGTGGC	GATGGCTCCTGAGAGTGCTT	LOXL1_AAGCTTCCCCGGGGAGTGGCTGG	LOXL1_GATGGCTCCTGAGAGTGCTTTGG	+	ronnie	FALSE	FALSE	FALSE	9614	853	black	LOXL1-AS1	NA	FALSE	FALSE	0	TRUE	FALSE	FALSE	3.58	0	NA	['gene', 'exon', 'transcript']	59.08455658	63.67964172	44.10633	42.285957	1.792011	0.8804762287	739	1184	AAGCTTCCCCGGGGAGTGGC_GATGGCTCCTGAGAGTGCTT	318	3.65E-05	421	4.52E-05	4.08E-05	581	5.36E-05	603	4.62E-05	4.99E-05	519	7.78E-05	228	4.32E-05	6.05E-05	907	9.14E-05	535	5.77E-05	7.46E-05	275	7.19E-05	237	5.18E-05	6.19E-05	510	8.77E-05	284	6.07E-05	7.42E-05	1.00E-04	9.33E-05	1.07E-04	0.6103553389	0.1943721321	0.5375585903	-0.09902526752	0.7698568226	0.3206877071	0.4240160322	0.1636607282	0.7099899105	0.3921653607	0.2771027851	0.5790837141	0.3092835991	0.5714828141	0.2902778188	0.5673806039	0.555402034	0.03360744964	1	0	1	0	24.72590268	5.666808244	28.67856726	4.019165523	19.35	0.3695650497	1.088535507	TRUE	FALSE	FALSE	FALSE	no	FALSE	TRUE	1	EnhS	NA	149.6666667	['Low-DNase']	TRUE	FALSE	FALSE	-532	0.4256492	1	1.2017677	FALSE	TRUE	TRUE	FALSE	FALSE
oligo1085	-0.6679052739	GCTGTCCGAGTCAAGGCGAG	GATGGCTCCTGAGAGTGCTT	73924623	73925456	827	chr15	LOXL1	['oligo1082', 'oligo1086', 'oligo1084', 'oligo1083', 'oligo1087']	5	73924606	73924626	73925453	73925473	GGG	TGG	GCTGTCCGAGTCAAGGCGAG	GATGGCTCCTGAGAGTGCTT	LOXL1_GCTGTCCGAGTCAAGGCGAGGGG	LOXL1_GATGGCTCCTGAGAGTGCTTTGG	+	ronnie	FALSE	FALSE	FALSE	1492	8975	black	LOXL1-AS1	NA	FALSE	FALSE	0	TRUE	FALSE	FALSE	3.58	0	NA	['gene', 'exon', 'transcript']	55.20889282	63.67964172	43.904984	42.285957	0.6125709	0.7441403138	509	706	GCTGTCCGAGTCAAGGCGAG_GATGGCTCCTGAGAGTGCTT	253	2.90E-05	256	2.75E-05	2.82E-05	287	2.65E-05	419	3.21E-05	2.93E-05	126	1.89E-05	147	2.78E-05	2.34E-05	166	1.67E-05	240	2.59E-05	2.13E-05	57	1.49E-05	58	1.27E-05	1.38E-05	114	1.96E-05	66	1.41E-05	1.69E-05	6.77E-06	9.57E-06	3.97E-06	-0.6031800671	-0.7618794619	-0.4872647878	-0.2070351786	-0.6625750599	-0.3106090204	-0.8288943353	-1.341893767	-0.4339860854	-1.187979881	-0.3269903053	-0.4591470143	-1.087323462	-0.7981603138	0.05308382923	-0.273906476	-0.1321960121	0.2260761145	1	0	1	0	32.65689954	11.83999732	28.67856726	4.019165523	14.3	0.2713524375	0.7219853253	TRUE	FALSE	FALSE	FALSE	no	FALSE	TRUE	1	EnhS	NA	98.5	['Low-DNase']	TRUE	FALSE	FALSE	-532	0.38421997	1	0.80239666	FALSE	TRUE	TRUE	FALSE	FALSE
oligo1086	-0.5334261365	TGAGATGGAAACCCCATGCT	GCTTCTCGTTTGGGCTGGAA	73924979	73926117	1132	chr15	LOXL1	['oligo1088', 'oligo1085', 'oligo1087', 'oligo1084']	4	73924962	73924982	73926114	73926134	GGG	TGG	GGAGATGGAAACCCCATGCT	GCTTCTCGTTTGGGCTGGAA	LOXL1_TGAGATGGAAACCCCATGCTGGG	LOXL1_GCTTCTCGTTTGGGCTGGAATGG	+	ronnie	FALSE	FALSE	FALSE	1714	8753	black	LOXL1	-0.819185841	FALSE	FALSE	0	TRUE	FALSE	FALSE	3.58	8.13	-0.819185841	['gene', 'five_prime_UTR', 'exon', 'transcript']	46.27430344	71.70914459	43.164104	40.67588	0.32600734	0.7145427244	439	689	TGAGATGGAAACCCCATGCT_GCTTCTCGTTTGGGCTGGAA	199	2.28E-05	240	2.57E-05	2.43E-05	310	2.86E-05	379	2.91E-05	2.88E-05	170	2.55E-05	103	1.95E-05	2.25E-05	236	2.38E-05	328	3.54E-05	2.96E-05	45	1.18E-05	105	2.29E-05	1.74E-05	79	1.36E-05	64	1.37E-05	1.36E-05	1.11E-05	7.96E-07	2.14E-05	-0.697005434	-0.4297870677	-0.1663712538	-0.5754546008	-0.2661889205	0.2848047842	-1.281148732	-0.3408768493	-1.07431283	-1.087621605	-0.3580320803	0.03755534331	-0.7322245287	-1.08100328	0.247355772	-0.1106763083	0.3253904206	0.1744331234	1	0	1	0	26.26211122	7.366159409	38.35119754	9.111063927	13.22	-0.02084236708	0.04061011323	TRUE	FALSE	FALSE	TRUE	no	FALSE	TRUE	2	TssB	NA	193.6	['Low-DNase']	TRUE	TRUE	FALSE	0	0.36451966	1	0.7853862	FALSE	TRUE	FALSE	FALSE	FALSE
oligo1087	-0.5090528916	TCGGTTCCCAGGAACACGGT	AACAGGCTGGGAGCGTCGGG	73925322	73926436	1108	chr15	LOXL1	['oligo1089', 'oligo1086', 'oligo1084', 'oligo1088', 'oligo1085']	5	73925305	73925325	73926433	73926453	TGG	AGG	GCGGTTCCCAGGAACACGGT	GACAGGCTGGGAGCGTCGGG	LOXL1_TCGGTTCCCAGGAACACGGTTGG	LOXL1_AACAGGCTGGGAGCGTCGGGAGG	+	ronnie	FALSE	FALSE	FALSE	1774	8693	black	LOXL1	-0.819185841	FALSE	FALSE	0	TRUE	FALSE	FALSE	3.58	8.13	-0.819185841	['gene', 'five_prime_UTR', 'exon', 'transcript']	58.53662872	61.6632309	42.40559	39.97779	0.115580015	0.8274517807	257	433	TCGGTTCCCAGGAACACGGT_AACAGGCTGGGAGCGTCGGG	142	1.63E-05	115	1.23E-05	1.43E-05	198	1.83E-05	235	1.80E-05	1.81E-05	94	1.41E-05	60	1.14E-05	1.27E-05	148	1.49E-05	121	1.31E-05	1.40E-05	45	1.18E-05	56	1.22E-05	1.20E-05	73	1.26E-05	57	1.22E-05	1.24E-05	4.59E-05	2.20E-05	6.98E-05	-0.4607246382	-0.5633247962	-0.374405553	-0.6655274407	-0.292610819	-0.4643468916	-0.6343809466	-0.5582303533	-0.5415012341	-0.5651944993	-0.5116065457	-0.3753164114	-0.5960734514	-0.5532151577	0.3420280235	-0.1695785222	0.1655001365	0.5462965764	1	0	1	0	22.43615344	6.496930458	42.39938945	16.34359762	16.83	0.3998099823	0.8884006357	TRUE	FALSE	FALSE	TRUE	no	TRUE	TRUE	2	TssB	NA	194.75	['PLS', 'Low-DNase']	FALSE	TRUE	FALSE	0	0.17401356	1	0.38691446	TRUE	TRUE	FALSE	FALSE	FALSE
oligo1088	0.0808105684	ACTGGGAAAGTAAGCCCCTG	GAGCTACTCTCGGAGCGCTG	73925813	73926984	1165	chr15	LOXL1	['oligo1090', 'oligo1089', 'oligo1086', 'oligo1087']	4	73925796	73925816	73926981	73927001	AGG	AGG	GCTGGGAAAGTAAGCCCCTG	GAGCTACTCTCGGAGCGCTG	LOXL1_ACTGGGAAAGTAAGCCCCTGAGG	LOXL1_GAGCTACTCTCGGAGCGCTGAGG	+	ronnie	FALSE	FALSE	FALSE	5943	4524	black	LOXL1	-0.819185841	FALSE	FALSE	0	TRUE	FALSE	FALSE	7.23	8.13	-0.819185841	['gene', 'five_prime_UTR', 'exon', 'start_codon', 'CDS', 'transcript']	63.5206337	65.21096802	40.459908	40.079838	0.245363	0.7091252163	315	565	ACTGGGAAAGTAAGCCCCTG_GAGCTACTCTCGGAGCGCTG	149	1.71E-05	166	1.78E-05	1.75E-05	286	2.64E-05	279	2.14E-05	2.39E-05	125	1.87E-05	138	2.61E-05	2.24E-05	241	2.43E-05	254	2.74E-05	2.59E-05	102	2.67E-05	129	2.82E-05	2.74E-05	134	2.30E-05	132	2.82E-05	2.56E-05	1.17E-05	2.02E-05	3.18E-06	-0.1983722847	0.3607787758	-0.4937248367	0.2885020552	-0.1196895651	0.3578701927	0.01567658239	0.3980376148	-0.1957513193	0.3987052406	-0.09079613187	0.1137567275	0.1994370172	0.1008446607	0.4531327996	0.3623366678	0.6265934522	0.2643515613	1	0	1	0	10.90494134	2.084111487	45.88780493	15.38780525	13.01	2.993737109	1.553952753	TRUE	TRUE	FALSE	TRUE	no	TRUE	TRUE	2	TssB	NA	213.25	['CA-H3K4me3', 'PLS', 'Low-DNase']	FALSE	TRUE	FALSE	0	0.16942342	1	0.35157448	TRUE	TRUE	FALSE	FALSE	FALSE
oligo1089	-0.6392437894	TACCAGGCCCGAGTCCCCAG	GCACCTGGCCAAAGCCGAAT	73926254	73927139	879	chr15	LOXL1	['oligo1088', 'oligo1087', 'oligo1090']	3	73926237	73926257	73927136	73927156	AGG	GGG	GACCAGGCCCGAGTCCCCAG	GCACCTGGCCAAAGCCGAAT	LOXL1_TACCAGGCCCGAGTCCCCAGAGG	LOXL1_GCACCTGGCCAAAGCCGAATGGG	+	ronnie	FALSE	FALSE	FALSE	1536	8931	black	LOXL1	-0.819185841	FALSE	FALSE	0	TRUE	FALSE	FALSE	7.23	8.13	-0.819185841	['gene', 'five_prime_UTR', 'exon', 'start_codon', 'CDS', 'transcript']	42.24656677	48.02397156	41.40819	40.03301	0.35450345	0.7237664479	1521	2045	TACCAGGCCCGAGTCCCCAG_GCACCTGGCCAAAGCCGAAT	737	8.46E-05	784	8.41E-05	8.43E-05	1085	1.00E-04	960	7.36E-05	8.69E-05	508	7.62E-05	521	9.86E-05	8.74E-05	518	5.22E-05	573	6.18E-05	5.70E-05	148	3.87E-05	261	5.70E-05	4.79E-05	166	2.85E-05	246	5.25E-05	4.05E-05	6.85E-06	6.85E-06	NA	-1.128780871	-0.1707102893	-0.3944324252	0.4223478769	-0.9393786042	-0.2511924491	-1.370903385	-0.3680529279	-1.810409069	-0.4859436572	0.008919354324	-0.6071658469	-0.8596382966	-1.099090368	0.04267535293	0.05159470725	0.2438491541	-0.1925495677	1	0	1	0	35.03881201	11.49171807	33.43289316	9.369576462	13.56	2.993737109	1.657403057	TRUE	TRUE	FALSE	TRUE	no	TRUE	TRUE	2	TssB	NA	409.6666667	['pELS', 'CA-H3K4me3', 'PLS']	FALSE	TRUE	FALSE	0	0.20224135	1	0.39803	TRUE	TRUE	FALSE	FALSE	FALSE
oligo1090	-0.01432982466	GGAAGAGAAGCACGCCCAGG	GTAGGCCTGCTCGAAGCCGG	73926729	73927636	901	chr15	LOXL1	['oligo1088', 'oligo1089', 'oligo1091']	3	73926712	73926732	73927633	73927653	GGG	GGG	GGAAGAGAAGCACGCCCAGG	GTAGGCCTGCTCGAAGCCGG	LOXL1_GGAAGAGAAGCACGCCCAGGGGG	LOXL1_GTAGGCCTGCTCGAAGCCGGGGG	+	ronnie	FALSE	FALSE	FALSE	4692	5775	black	LOXL1	-0.819185841	FALSE	FALSE	0	TRUE	FALSE	FALSE	7.64	8.13	-0.819185841	['gene', 'five_prime_UTR', 'exon', 'start_codon', 'CDS', 'transcript']	38.83831024	62.67132187	39.992004	42.688908	0.6079262	0.8154507343	343	505	GGAAGAGAAGCACGCCCAGG_GTAGGCCTGCTCGAAGCCGG	159	1.82E-05	184	1.97E-05	1.90E-05	247	2.28E-05	258	1.98E-05	2.13E-05	154	2.31E-05	116	2.20E-05	2.25E-05	204	2.06E-05	170	1.83E-05	1.95E-05	138	3.61E-05	47	1.03E-05	2.32E-05	165	2.84E-05	49	1.05E-05	1.94E-05	2.45E-05	4.60E-05	3.10E-06	0.2123494206	-0.4553671406	0.01878152448	0.1508526499	-0.1486494542	-0.1085295015	0.6632798024	-0.9457067326	0.3159858097	-0.9180849782	0.08164479803	-0.1298719137	0.1231867428	-0.1322789257	0.1646661521	0.2463109502	0.3213749122	0.002934980174	1	0	1	0	44.88676012	19.30179179	33.23720708	8.360495791	16.43	3.08016048	1.862012045	TRUE	TRUE	FALSE	TRUE	no	FALSE	TRUE	2	TssA	NA	711.75	['pELS', 'CA-H3K4me3', 'PLS']	FALSE	FALSE	FALSE	-58	0.2602642	1	0.5287866	TRUE	TRUE	FALSE	FALSE	FALSE
oligo1091	-0.2424551832	GTGTACTACCGGCCCGCGGG	AGGGAGTCCTGTCCACAGCT	73927407	73928941	1528	chr15	LOXL1	['oligo1092', 'oligo1093', 'oligo1090']	3	73927390	73927410	73928938	73928958	CGG	GGG	GTGTACTACCGGCCCGCGGG	GGGGAGTCCTGTCCACAGCT	LOXL1_GTGTACTACCGGCCCGCGGGCGG	LOXL1_AGGGAGTCCTGTCCACAGCTGGG	+	ronnie	FALSE	FALSE	FALSE	2719	7748	black	LOXL1	-0.819185841	FALSE	FALSE	0	TRUE	FALSE	FALSE	9.32	8.13	-0.819185841	['gene', 'exon', 'transcript', 'CDS']	27.28100395	62.02230835	43.0686	40.405212	0.5610553	0.6190105851	144	259	GTGTACTACCGGCCCGCGGG_AGGGAGTCCTGTCCACAGCT	70	8.03E-06	74	7.94E-06	7.98E-06	92	8.49E-06	167	1.28E-05	1.06E-05	57	8.55E-06	29	5.49E-06	7.02E-06	63	6.35E-06	118	1.27E-05	9.54E-06	40	1.05E-05	42	9.18E-06	9.82E-06	75	1.29E-05	33	7.05E-06	9.97E-06	2.08E-05	2.08E-05	NA	0.1238692385	-0.6426779378	0.009690273479	-1.221624387	-0.4189895971	-0.007754425372	0.301488716	-0.4804551985	0.6032875615	-0.86087774	-0.6011005955	-0.1579909474	-0.1165818129	-0.09414737697	0.415026247	-0.1860743484	0.08016957503	0.6895206077	1	0	1	0	37.79899329	15.97216122	36.84724867	12.95665503	9.688	2.939113156	1.603168035	TRUE	FALSE	FALSE	FALSE	no	TRUE	TRUE	2	TssA	526	685	['pELS', 'PLS', 'Low-DNase']	TRUE	TRUE	FALSE	0	0.21889096	1	0.46541858	TRUE	TRUE	FALSE	FALSE	FALSE
oligo1092	-0.4890435658	GGAAACTGCTCCGGGCCCCC	GGCTGATGGCCGTCCAGCAC	73927951	73929106	1149	chr15	LOXL1	['oligo1091', 'oligo1093', 'oligo1094']	3	73927934	73927954	73929103	73929123	CGG	TGG	GGAAACTGCTCCGGGCCCCC	GGCTGATGGCCGTCCAGCAC	LOXL1_GGAAACTGCTCCGGGCCCCCCGG	LOXL1_GGCTGATGGCCGTCCAGCACTGG	+	ronnie	FALSE	FALSE	FALSE	1816	8651	black	LOXL1	-0.819185841	FALSE	FALSE	0	TRUE	FALSE	FALSE	5.75	8.13	-0.819185841	['gene', 'exon', 'transcript']	78.73293304	58.21022034	42.856075	41.154034	0.6355975	0.3435289596	319	485	GGAAACTGCTCCGGGCCCCC_GGCTGATGGCCGTCCAGCAC	164	1.88E-05	155	1.66E-05	1.77E-05	233	2.15E-05	252	1.93E-05	2.04E-05	112	1.68E-05	105	1.99E-05	1.83E-05	137	1.38E-05	150	1.62E-05	1.50E-05	43	1.12E-05	60	1.31E-05	1.22E-05	46	7.91E-06	88	1.88E-05	1.34E-05	3.97E-06	2.55E-06	5.39E-06	-0.8431807019	-0.2032408598	-0.3564690072	0.04106450439	-0.6388616262	-0.2551544153	-0.9347988128	-0.5594576567	-1.442593362	-0.03941587176	-0.1546609344	-0.4445310621	-0.7449767758	-0.612005491	0.2037861973	0.0491252629	0.1925247759	0.216425199	1	0	1	0	31.19872034	13.37324753	39.1224201	9.110988267	6.05	-0.06734327446	0.4703435509	TRUE	FALSE	FALSE	FALSE	no	TRUE	TRUE	2	TssA	526	836	['PLS', 'Low-DNase']	TRUE	TRUE	FALSE	0	0.16407098	1	0.30178142	TRUE	TRUE	FALSE	FALSE	FALSE
oligo1093	-1.117982315	GCCTTAAGGGATGCCCCTGG	AGCCCTAGCCCCTGACAGGG	73928362	73930234	1866	chr15	LOXL1	['oligo1092', 'oligo1091', 'oligo1095', 'oligo1094']	4	73928345	73928365	73930231	73930251	AGG	AGG	GCCTTAAGGGATGCCCCTGG	GGCCCTAGCCCCTGACAGGG	LOXL1_GCCTTAAGGGATGCCCCTGGAGG	LOXL1_AGCCCTAGCCCCTGACAGGGAGG	+	ronnie	TRUE	FALSE	TRUE	1127	9340	#BE1622	LOXL1	-0.819185841	FALSE	FALSE	0	TRUE	FALSE	FALSE	4.7	8.13	-0.819185841	['gene', 'transcript']	29.66844749	57.47900391	40.673286	39.623474	0.74034053	0.3282315438	427	572	GCCTTAAGGGATGCCCCTGG_AGCCCTAGCCCCTGACAGGG	210	2.41E-05	217	2.33E-05	2.37E-05	255	2.35E-05	317	2.43E-05	2.39E-05	129	1.93E-05	82	1.55E-05	1.74E-05	82	8.27E-06	74	7.99E-06	8.13E-06	31	8.11E-06	72	1.57E-05	1.19E-05	32	5.50E-06	56	1.20E-05	8.73E-06	2.38E-06	2.38E-06	NA	-1.35640753	-0.9755752486	-0.2827639661	-0.6466881153	-1.509508997	-1.605578847	-1.537034549	-0.6274823575	-2.09632261	-1.022551675	-0.4561913219	-1.557515832	-1.004681828	-1.453540278	0.01400002159	-0.4421913003	-0.03400144489	0.0620574785	1	0	1	0	27.01232091	6.469025128	38.78751695	16.64556228	5.932	0.198210199	0.9516930161	FALSE	FALSE	FALSE	FALSE	no	FALSE	TRUE	1	TssB	NA	422.25	['Low-DNase']	TRUE	TRUE	FALSE	66	0.16871645	1	0.2809764	TRUE	TRUE	FALSE	FALSE	FALSE
oligo1094	-0.187580208	GTGAACATACGTCCTCCTCT	AGCCCTAGCCCCTGACAGGG	73928991	73930234	1237	chr15	LOXL1	['oligo1092', 'oligo1095', 'oligo1093']	3	73928974	73928994	73930231	73930251	TGG	AGG	GTGAACATACGTCCTCCTCT	GGCCCTAGCCCCTGACAGGG	LOXL1_GTGAACATACGTCCTCCTCTTGG	LOXL1_AGCCCTAGCCCCTGACAGGGAGG	+	ronnie	FALSE	FALSE	FALSE	3055	7412	black	LOXL1	-0.819185841	FALSE	FALSE	0	TRUE	FALSE	FALSE	4.7	8.13	-0.819185841	['gene', 'transcript']	51.14662552	57.47900391	40.405212	39.623474	0.7465843	0.2943474515	1280	1437	GTGAACATACGTCCTCCTCT_AGCCCTAGCCCCTGACAGGG	682	7.82E-05	598	6.41E-05	7.12E-05	644	5.94E-05	793	6.08E-05	6.01E-05	509	7.63E-05	401	7.59E-05	7.61E-05	540	5.44E-05	423	4.56E-05	5.00E-05	210	5.49E-05	236	5.16E-05	5.32E-05	183	3.15E-05	211	4.51E-05	3.83E-05	3.37E-05	3.37E-05	NA	-0.1991441646	-0.1905559682	0.3609671833	0.320380281	-0.1268088456	-0.4133563848	-0.1135487833	-0.2376023352	-0.9171862128	-0.4316454339	0.3405870248	-0.2645954097	-0.17494357	-0.6513688771	-0.2442028003	0.09638422455	-0.396820415	-0.07755493769	1	0	1	0	31.35248631	7.925068699	38.78751695	16.64556228	5.654	0.198210199	0.8583913174	FALSE	FALSE	FALSE	FALSE	no	FALSE	TRUE	1	DNaseG	NA	23.66666667	['Low-DNase']	TRUE	FALSE	FALSE	695	0.26254395	1	0.3805537	TRUE	TRUE	FALSE	FALSE	FALSE
oligo1095	-0.2832465797	GAATGCAAGACCTCAGCATG	GCCATCCAAGATGCCCTGGG	73929796	73931220	1418	chr15	LOXL1	['oligo1096', 'oligo1097', 'oligo1093', 'oligo1094']	4	73929779	73929799	73931217	73931237	AGG	AGG	GAATGCAAGACCTCAGCATG	GCCATCCAAGATGCCCTGGG	LOXL1_GAATGCAAGACCTCAGCATGAGG	LOXL1_GCCATCCAAGATGCCCTGGGAGG	+	ronnie	FALSE	FALSE	FALSE	2539	7928	black	LOXL1	-0.819185841	FALSE	FALSE	0	TRUE	FALSE	FALSE	4.46	8.13	-0.819185841	['gene', 'transcript']	61.41044617	64.89263153	41.138195	40.811703	0.7492617	0.5661633365	1443	2033	GAATGCAAGACCTCAGCATG_GCCATCCAAGATGCCCTGGG	713	8.18E-05	730	7.83E-05	8.01E-05	937	8.65E-05	1096	8.40E-05	8.52E-05	593	8.89E-05	356	6.74E-05	7.82E-05	757	7.63E-05	828	8.94E-05	8.28E-05	240	6.28E-05	290	6.34E-05	6.31E-05	425	7.31E-05	210	4.49E-05	5.90E-05	6.86E-05	6.56E-05	7.16E-05	-0.2111413711	-0.3854958759	0.04034527226	-0.3181997418	-0.1804633122	0.08876169228	-0.4618920649	-0.4071913218	-0.2425553796	-0.9053541322	-0.1252538891	-0.04151199597	-0.4346759182	-0.5315445156	0.09059854714	-0.03465534201	0.08003760713	0.10154911	1	0	1	0	42.15874851	14.24897633	32.50677377	9.327601455	8.428	0.2874116896	1.141897532	FALSE	FALSE	FALSE	FALSE	no	FALSE	TRUE	1	DNaseG	NA	33.5	['Low-DNase']	TRUE	FALSE	FALSE	1500	0.24987005	1	0.41031423	FALSE	TRUE	TRUE	FALSE	FALSE
oligo1096	0.04207763996	GATGGTCATCAGCACCATCC	ATCTAGGCCCACGAGCAGCA	73930314	73931553	1233	chr15	LOXL1	['oligo1097', 'oligo1095', 'oligo1098']	3	73930297	73930317	73931550	73931570	AGG	TGG	GATGGTCATCAGCACCATCC	GTCTAGGCCCACGAGCAGCA	LOXL1_GATGGTCATCAGCACCATCCAGG	LOXL1_ATCTAGGCCCACGAGCAGCATGG	+	ronnie	FALSE	FALSE	FALSE	5389	5078	black	LOXL1	-0.819185841	FALSE	FALSE	0	TRUE	FALSE	FALSE	4.46	8.13	-0.819185841	['gene', 'transcript']	45.21375656	46.81053162	39.623474	40.33739	0.4338122	0.5727630613	572	896	GATGGTCATCAGCACCATCC_ATCTAGGCCCACGAGCAGCA	274	3.14E-05	298	3.20E-05	3.17E-05	378	3.49E-05	518	3.97E-05	3.73E-05	311	4.66E-05	336	6.36E-05	5.51E-05	381	3.84E-05	431	4.65E-05	4.25E-05	137	3.58E-05	173	3.78E-05	3.68E-05	137	2.36E-05	126	2.69E-05	2.52E-05	5.34E-06	8.35E-06	2.34E-06	0.007580120435	0.06882657862	0.4188905613	0.6796080453	0.1386971987	0.2280425891	0.03891223594	-0.07124838889	-0.5661795142	-0.5610959311	0.563516868	0.1869476544	-0.01868290743	-0.5634710551	0.2344801862	0.7979970542	0.1501009772	0.312909448	1	0	1	0	24.76410747	6.302471831	21.32244438	3.840110153	8.556	0.2874116896	0.9992714261	FALSE	FALSE	FALSE	FALSE	no	FALSE	TRUE	1	DNaseG	NA	42.66666667	['Low-DNase']	TRUE	FALSE	FALSE	2018	0.16664289	1	0.29581425	FALSE	FALSE	TRUE	FALSE	FALSE
oligo1097	-0.2569113739	AGTTTCAGCTTGTCTGAGCT	GAGACAACTTCGGGGAAGGA	73931069	73932808	1733	chr15	LOXL1	['oligo1096', 'oligo1095', 'oligo1098', 'oligo1099']	4	73931052	73931072	73932805	73932825	GGG	AGG	GGTTTCAGCTTGTCTGAGCT	GAGACAACTTCGGGGAAGGA	LOXL1_AGTTTCAGCTTGTCTGAGCTGGG	LOXL1_GAGACAACTTCGGGGAAGGAAGG	+	ronnie	FALSE	FALSE	FALSE	2665	7802	black	LOXL1	-0.819185841	FALSE	FALSE	0	TRUE	FALSE	FALSE	4.64	8.13	-0.819185841	['gene', 'transcript']	62.84669876	54.00735855	40.663998	44.6419	0.19408321	0.1007020853	1836	2720	AGTTTCAGCTTGTCTGAGCT_GAGACAACTTCGGGGAAGGA	928	1.06E-04	908	9.74E-05	1.02E-04	1386	1.28E-04	1334	1.02E-04	1.15E-04	662	9.93E-05	474	8.97E-05	9.45E-05	1204	1.21E-04	875	9.44E-05	1.08E-04	378	9.89E-05	408	8.91E-05	9.40E-05	618	1.06E-04	343	7.33E-05	8.98E-05	4.48E-05	7.72E-05	1.25E-05	-0.2700063944	-0.2457573522	-0.36566192	-0.1887007921	-0.07579942993	-0.1150969267	-0.3713465407	-0.1981859381	-0.2672176872	-0.4810457519	-0.2843489861	-0.09312707066	-0.2918366518	-0.3583327869	0.1750234105	-0.1093255755	0.2646211829	0.0702641447	1	0	1	0	43.01118284	14.18586537	33.93996596	9.691511728	3.773	-0.01593983128	0.527961442	FALSE	FALSE	FALSE	FALSE	no	FALSE	TRUE	1	DNaseG	NA	37.25	['Low-DNase']	TRUE	FALSE	FALSE	2773	0.12787905	1	0.23087841	FALSE	FALSE	TRUE	FALSE	FALSE
oligo1098	0.03503746498	CAAGCCTCCACAGCCCCCAT	GAGACAACTTCGGGGAAGGA	73931541	73932808	1261	chr15	LOXL1	['oligo1096', 'oligo1097', 'oligo1099']	3	73931524	73931544	73932805	73932825	GGG	AGG	GAAGCCTCCACAGCCCCCAT	GAGACAACTTCGGGGAAGGA	LOXL1_CAAGCCTCCACAGCCCCCATGGG	LOXL1_GAGACAACTTCGGGGAAGGAAGG	+	ronnie	FALSE	FALSE	FALSE	5298	5169	black	LOXL1	-0.819185841	FALSE	FALSE	0	TRUE	FALSE	FALSE	4.64	8.13	-0.819185841	['gene', 'transcript']	57.97131348	54.00735855	40.33739	44.6419	0.14891519	0.2369167632	210	392	CAAGCCTCCACAGCCCCCAT_GAGACAACTTCGGGGAAGGA	103	1.18E-05	107	1.15E-05	1.16E-05	191	1.76E-05	201	1.54E-05	1.65E-05	108	1.62E-05	113	2.14E-05	1.88E-05	175	1.76E-05	194	2.09E-05	1.93E-05	56	1.46E-05	61	1.33E-05	1.40E-05	95	1.63E-05	75	1.60E-05	1.62E-05	1.53E-05	1.59E-05	1.47E-05	-0.1243995282	0.190552725	-0.1221791105	0.4732261815	0.001074719246	0.4421679687	-0.2669513288	-0.2093826825	-0.1095423926	0.05619943242	0.1861792354	0.2236452898	-0.2398134767	-0.02986118852	0.5039424273	0.6901216627	0.5768189368	0.4248543856	1	0	1	0	23.22226614	8.319955878	33.93996596	9.691511728	5.165	-0.14546382	0.09964662664	FALSE	FALSE	FALSE	FALSE	no	FALSE	TRUE	1	DNaseG	NA	39.66666667	['Low-DNase']	FALSE	FALSE	FALSE	3245	0.119789936	1	0.18353452	FALSE	FALSE	TRUE	FALSE	FALSE
oligo1099	-0.2782756821	AGGATATCATGTTCAGCCTG	GGTACACCTTCTGAGAGCAG	73932117	73933614	1491	chr15	LOXL1	['oligo1097', 'oligo1101', 'oligo1098', 'oligo1100']	4	73932100	73932120	73933611	73933631	CGG	AGG	GGGATATCATGTTCAGCCTG	GGTACACCTTCTGAGAGCAG	LOXL1_AGGATATCATGTTCAGCCTGCGG	LOXL1_GGTACACCTTCTGAGAGCAGAGG	+	ronnie	FALSE	FALSE	FALSE	2568	7899	black	LOXL1	-0.819185841	FALSE	FALSE	0	TRUE	FALSE	FALSE	3.81	8.13	-0.819185841	['gene', 'transcript']	42.7507515	64.17860413	43.45743	43.409924	0.19866072	0.1291470317	2254	3707	AGGATATCATGTTCAGCCTG_GGTACACCTTCTGAGAGCAG	1195	1.37E-04	1059	1.14E-04	1.25E-04	1666	1.54E-04	2041	1.56E-04	1.55E-04	860	1.29E-04	649	1.23E-04	1.26E-04	1418	1.43E-04	1335	1.44E-04	1.43E-04	461	1.21E-04	646	1.41E-04	1.31E-04	541	9.30E-05	624	1.33E-04	1.13E-04	3.68E-05	5.35E-05	2.01E-05	-0.3584850738	-0.2119951919	-0.2536176204	-0.3488868888	-0.1052384327	-0.1191296227	-0.3504271677	-0.1487384412	-0.7246570745	-0.2312258151	-0.3008827443	-0.1122280879	-0.2451804111	-0.4548114851	0.3072420048	0.006359260448	0.1652684184	0.4618432738	1	0	1	0	31.69511765	7.409439571	37.34419703	6.683704667	4.112	0.01479643738	0.2907241405	FALSE	FALSE	FALSE	FALSE	no	FALSE	TRUE	1	DNaseG	NA	31.75	['Low-DNase']	FALSE	FALSE	FALSE	3821	0.27456173	1	0.459503	FALSE	FALSE	TRUE	FALSE	FALSE
oligo1100	-0.7964678054	AGACAAGCTGTGGAAACGGA	ATGAATACCCAGCTCTAGAA	73932899	73934668	1763	chr15	LOXL1	['oligo1102', 'oligo1101', 'oligo1103', 'oligo1099']	4	73932882	73932902	73934665	73934685	GGG	CGG	GGACAAGCTGTGGAAACGGA	GTGAATACCCAGCTCTAGAA	LOXL1_AGACAAGCTGTGGAAACGGAGGG	LOXL1_ATGAATACCCAGCTCTAGAACGG	+	ronnie	FALSE	FALSE	FALSE	1338	9129	black	LOXL1	-0.819185841	FALSE	FALSE	0	TRUE	FALSE	FALSE	3.17	8.13	-0.819185841	['gene', 'transcript']	54.38922501	52.13855743	44.60089	44.02204	0.34520692	0.4827904419	941	1426	AGACAAGCTGTGGAAACGGA_ATGAATACCCAGCTCTAGAA	445	5.11E-05	496	5.32E-05	5.21E-05	690	6.37E-05	736	5.64E-05	6.00E-05	247	3.70E-05	193	3.65E-05	3.68E-05	290	2.92E-05	417	4.50E-05	3.71E-05	99	2.59E-05	198	4.33E-05	3.46E-05	152	2.61E-05	161	3.44E-05	3.03E-05	1.48E-05	5.64E-06	2.40E-05	-1.121860424	-0.5127109708	-0.7817231047	-0.6270060086	-1.123251026	-0.3263515649	-1.297973354	-0.3832736648	-1.284494211	-0.7142126448	-0.7069681229	-0.6941350063	-0.7963048729	-0.9884632194	0.2039891683	-0.5029789546	0.3186816617	0.08463532648	1	0	1	0	41.31586939	17.33343951	25.04632741	7.528647631	7.244	0.0537550544	0.3783513498	FALSE	FALSE	FALSE	FALSE	no	FALSE	TRUE	1	DNaseG	NA	151.25	['Low-DNase']	TRUE	FALSE	FALSE	4603	0.29437506	1	0.47051966	FALSE	FALSE	TRUE	FALSE	FALSE
oligo1101	0.1119146751	GTTACTGCTAGACTTGGCCT	TCTCTGGAACAGCCTCCTGT	73933544	73935236	1686	chr15	LOXL1	['oligo1103', 'oligo1099', 'oligo1104', 'oligo1102', 'oligo1100']	5	73933527	73933547	73935233	73935253	GGG	CGG	GTTACTGCTAGACTTGGCCT	GCTCTGGAACAGCCTCCTGT	LOXL1_GTTACTGCTAGACTTGGCCTGGG	LOXL1_TCTCTGGAACAGCCTCCTGTCGG	+	ronnie	FALSE	FALSE	FALSE	6370	4097	black	LOXL1	-0.819185841	FALSE	FALSE	0	TRUE	FALSE	FALSE	3.58	8.13	-0.819185841	['gene', 'transcript']	52.34388733	26.6248455	43.409924	42.831287	0.25148684	0.4992284158	1136	1239	GTTACTGCTAGACTTGGCCT_TCTCTGGAACAGCCTCCTGT	562	6.45E-05	574	6.16E-05	6.30E-05	576	5.32E-05	663	5.08E-05	5.20E-05	347	5.20E-05	308	5.83E-05	5.52E-05	457	4.61E-05	469	5.06E-05	4.83E-05	176	4.60E-05	360	7.87E-05	6.23E-05	230	3.96E-05	376	8.03E-05	5.99E-05	2.26E-05	3.98E-05	5.25E-06	-0.2177820184	0.3704955482	-0.03077093349	0.1980203908	-0.2065822109	-0.006114129857	-0.2073708056	0.6299197074	-0.4264041234	0.6601562247	0.08559383957	-0.1051142631	0.262022753	0.2051563709	-0.2777123355	-0.192118496	-0.2786106829	-0.2767721858	1	0	1	0	42.58482635	13.25803772	35.72828978	11.49312675	7.428	0.0537550544	0.3900277027	FALSE	FALSE	FALSE	FALSE	no	FALSE	TRUE	1	DNaseG	NA	131.5	['Low-DNase']	TRUE	FALSE	FALSE	5248	0.07723449	1	0.13313338	FALSE	FALSE	TRUE	FALSE	FALSE
oligo1102	-0.2557514905	CTGATGGGCACCCAGAAACC	TCTCTGGAACAGCCTCCTGT	73933998	73935236	1232	chr15	LOXL1	['oligo1101', 'oligo1104', 'oligo1100', 'oligo1103']	4	73933981	73934001	73935233	73935253	AGG	CGG	GTGATGGGCACCCAGAAACC	GCTCTGGAACAGCCTCCTGT	LOXL1_CTGATGGGCACCCAGAAACCAGG	LOXL1_TCTCTGGAACAGCCTCCTGTCGG	+	ronnie	FALSE	FALSE	FALSE	2674	7793	black	LOXL1	-0.819185841	FALSE	FALSE	0	TRUE	FALSE	FALSE	3.58	8.13	-0.819185841	['gene', 'transcript']	66.74985504	26.6248455	42.77145	42.831287	21.194345	0.06865049743	1123	1164	CTGATGGGCACCCAGAAACC_TCTCTGGAACAGCCTCCTGT	557	6.39E-05	566	6.07E-05	6.23E-05	528	4.87E-05	636	4.88E-05	4.87E-05	250	3.75E-05	293	5.55E-05	4.65E-05	354	3.57E-05	415	4.48E-05	4.02E-05	118	3.09E-05	217	4.74E-05	3.91E-05	142	2.44E-05	241	5.15E-05	3.80E-05	1.49E-05	2.34E-05	6.46E-06	-0.6207471047	0.0253507401	-0.3782476193	0.1859728094	-0.4494961338	-0.1226086113	-0.6586284928	-0.04040005168	-0.9966161728	0.07843881405	-0.06864681735	-0.2767658067	-0.3165591642	-0.3610341738	-0.3543501509	-0.4229969682	-0.3912487621	-0.3165056067	1	0	1	0	21.7136091	3.966520075	35.72828978	11.49312675	3.412	-0.2924368264	-0.1176208377	FALSE	FALSE	FALSE	FALSE	no	FALSE	TRUE	1	DNaseG	NA	131.5	['Low-DNase']	TRUE	FALSE	FALSE	5702	0.15821758	1	0.41191766	FALSE	FALSE	TRUE	FALSE	FALSE
oligo1103	0.1030004068	GCCAAGGACATACAGGTGCT	TGAGCCCTCCCCGCCCTTGC	73934320	73935582	1256	chr15	LOXL1	['oligo1102', 'oligo1101', 'oligo1104', 'oligo1100']	4	73934303	73934323	73935579	73935599	AGG	AGG	GCCAAGGACATACAGGTGCT	GGAGCCCTCCCCGCCCTTGC	LOXL1_GCCAAGGACATACAGGTGCTAGG	LOXL1_TGAGCCCTCCCCGCCCTTGCAGG	+	ronnie	FALSE	FALSE	FALSE	6245	4222	black	LOXL1	-0.819185841	FALSE	FALSE	0	TRUE	FALSE	FALSE	3.58	8.13	-0.819185841	['gene', 'transcript']	56.08232117	52.3510704	43.564575	43.225624	41.667847	-0.1681442036	585	525	GCCAAGGACATACAGGTGCT_TGAGCCCTCCCCGCCCTTGC	247	2.83E-05	338	3.63E-05	3.23E-05	214	1.97E-05	311	2.38E-05	2.18E-05	206	3.09E-05	120	2.27E-05	2.68E-05	257	2.59E-05	229	2.47E-05	2.53E-05	97	2.54E-05	89	1.94E-05	2.24E-05	103	1.77E-05	102	2.18E-05	1.98E-05	1.29E-05	2.55E-05	4.26E-07	0.3103696388	-0.1105150229	0.6453957562	-0.0697812643	0.3914499982	0.05173983571	0.361568433	-0.294105668	-0.1569356322	-0.1299129951	0.2983984602	0.2156109919	0.04008544086	-0.1420932658	-0.5674613648	-0.2690629046	-0.5210096093	-0.6048389853	1	0	1	0	23.16357896	4.719396979	30.35302013	10.116571	0.202	-0.2415990785	0.01365628918	FALSE	FALSE	FALSE	FALSE	no	FALSE	TRUE	1	DNaseG	NA	147.75	['Low-DNase']	TRUE	FALSE	FALSE	6024	0.240824	1	0.80198586	FALSE	FALSE	TRUE	FALSE	FALSE
oligo1104	0.2008009405	GTAATGGGGTCCGGGCCATG	GCCAGAGAGGCCTCCACGGC	73935072	73936387	1309	chr15	LOXL1	['oligo1102', 'oligo1105', 'oligo1101', 'oligo1103']	4	73935055	73935075	73936384	73936404	GGG	GGG	GTAATGGGGTCCGGGCCATG	GCCAGAGAGGCCTCCACGGC	LOXL1_GTAATGGGGTCCGGGCCATGGGG	LOXL1_GCCAGAGAGGCCTCCACGGCGGG	+	ronnie	FALSE	FALSE	FALSE	7582	2885	black	LOXL1	-0.819185841	FALSE	FALSE	0	TRUE	FALSE	FALSE	3	8.13	-0.819185841	['gene', 'transcript']	59.58525085	44.09235764	42.751083	43.2519	33.418327	0.2969748486	258	354	GTAATGGGGTCCGGGCCATG_GCCAGAGAGGCCTCCACGGC	96	1.10E-05	162	1.74E-05	1.42E-05	132	1.22E-05	222	1.70E-05	1.46E-05	91	1.36E-05	106	2.01E-05	1.69E-05	144	1.45E-05	214	2.31E-05	1.88E-05	46	1.20E-05	76	1.66E-05	1.43E-05	74	1.27E-05	104	2.22E-05	1.75E-05	2.35E-06	1.56E-06	3.13E-06	0.1154916352	0.2567152598	0.1637627362	0.2376034984	0.2528233175	0.4403579378	-0.01770958611	-0.03555668174	0.06309007333	0.3844562849	0.2072567633	0.3650627753	-0.02808438161	0.258968605	0.04046883881	0.2477256021	0.1453222546	-0.03016445573	1	0	1	0	17.70708099	3.530130787	34.92612451	10.47834195	5.674	0.06957616854	0.2705360536	FALSE	FALSE	FALSE	FALSE	no	FALSE	TRUE	1	DNaseG	151	121.25	['Low-DNase']	TRUE	FALSE	FALSE	6776	0.1914832	1	0.68088734	FALSE	FALSE	TRUE	FALSE	FALSE
oligo1105	-0.6296373895	AGAGGCTTGGCCTCTGAGCA	AAAGCCAGGATGCTCGGCTG	73935676	73937468	1786	chr15	LOXL1	['oligo1106', 'oligo1104', 'oligo1107']	3	73935659	73935679	73937465	73937485	GGG	GGG	GGAGGCTTGGCCTCTGAGCA	GAAGCCAGGATGCTCGGCTG	LOXL1_AGAGGCTTGGCCTCTGAGCAGGG	LOXL1_AAAGCCAGGATGCTCGGCTGGGG	+	ronnie	FALSE	FALSE	FALSE	1552	8915	black	LOXL1	-0.819185841	FALSE	FALSE	0	TRUE	FALSE	FALSE	3	8.13	-0.819185841	['gene', 'transcript']	54.67827606	43.8669014	43.61127	42.401993	32.826073	0.3844890868	52	98	AGAGGCTTGGCCTCTGAGCA_AAAGCCAGGATGCTCGGCTG	15	1.72E-06	37	3.97E-06	2.85E-06	57	5.26E-06	41	3.14E-06	4.20E-06	24	3.60E-06	27	5.11E-06	4.36E-06	22	2.22E-06	33	3.56E-06	2.89E-06	12	3.14E-06	12	2.62E-06	2.88E-06	10	1.72E-06	6	1.28E-06	1.50E-06	4.38E-06	5.18E-07	8.23E-06	-1.037866822	-0.1685578908	-0.5475652981	0.7014344078	-1.24616596	0.1801489325	-0.7448049362	-0.2616578327	-1.612931092	-1.294157071	0.05169869883	-0.5402318044	-0.5446988317	-1.485317621	0.5625174284	0.6142161272	1.611890054	-0.3366316802	1	0	1	0	30.75045124	7.769575603	36.07374385	11.34742767	6.354	0.2003957972	1.054488572	FALSE	FALSE	FALSE	FALSE	no	FALSE	TRUE	1	EnhS	151	119.75	['Low-DNase']	TRUE	FALSE	FALSE	7380	0.17969157	1	0.6300069	FALSE	FALSE	TRUE	FALSE	FALSE
oligo1106	-0.05354759702	CTAGGGGCTCCTCTGGAGTC	TCCACCTGACTCGGGGCCTG	73936472	73937601	1123	chr15	LOXL1	['oligo1105', 'oligo1107']	2	73936455	73936475	73937598	73937618	TGG	AGG	GTAGGGGCTCCTCTGGAGTC	GCCACCTGACTCGGGGCCTG	LOXL1_CTAGGGGCTCCTCTGGAGTCTGG	LOXL1_TCCACCTGACTCGGGGCCTGAGG	+	ronnie	FALSE	FALSE	FALSE	4273	6194	black	LOXL1	-0.819185841	FALSE	FALSE	0	TRUE	FALSE	FALSE	3	8.13	-0.819185841	['gene', 'transcript']	65.25531769	43.93695068	43.05689	41.59837	35.011658	0.39855587	342	530	CTAGGGGCTCCTCTGGAGTC_TCCACCTGACTCGGGGCCTG	166	1.90E-05	176	1.89E-05	1.90E-05	242	2.23E-05	288	2.21E-05	2.22E-05	139	2.08E-05	85	1.61E-05	1.85E-05	250	2.52E-05	231	2.49E-05	2.51E-05	94	2.46E-05	85	1.86E-05	2.16E-05	131	2.25E-05	91	1.94E-05	2.10E-05	9.01E-06	1.77E-05	2.88E-07	0.05652307914	-0.1786511549	-0.09955994918	-0.4564351551	0.1742134828	0.1751308577	0.1388481916	-0.2496023941	0.01259059132	-0.1836979281	-0.2659711335	0.1746696081	-0.0412337691	-0.08165509363	0.22774875	-0.03822238343	0.2297144418	0.2257630636	1	0	1	0	21.10190287	4.015141316	35.38982332	8.997359797	6.463	0.2003957972	0.9382706664	FALSE	FALSE	FALSE	FALSE	no	FALSE	TRUE	1	EnhS	151	133	['Low-DNase']	TRUE	FALSE	FALSE	8176	0.25135154	1	0.82278097	FALSE	FALSE	TRUE	FALSE	FALSE
oligo1108	0.3023988042	AGAAGGCCTATGACACAGTA	GGAACAATGGCTCCTTCTCT	73937705	73939246	1535	chr15	LOXL1	['oligo1110', 'oligo1109', 'oligo1107']	3	73937688	73937708	73939243	73939263	GGG	GGG	GGAAGGCCTATGACACAGTA	GGAACAATGGCTCCTTCTCT	LOXL1_AGAAGGCCTATGACACAGTAGGG	LOXL1_GGAACAATGGCTCCTTCTCTGGG	+	ronnie	FALSE	FALSE	FALSE	8738	1729	black	LOXL1	-0.819185841	FALSE	FALSE	0	TRUE	FALSE	FALSE	3.17	8.13	-0.819185841	['gene', 'transcript']	60.92842865	37.93149948	41.431137	41.37058	0.31618068	0.07479416055	724	927	AGAAGGCCTATGACACAGTA_GGAACAATGGCTCCTTCTCT	391	4.49E-05	333	3.57E-05	4.03E-05	389	3.59E-05	538	4.12E-05	3.86E-05	293	4.39E-05	197	3.73E-05	4.06E-05	583	5.88E-05	298	3.22E-05	4.55E-05	226	5.91E-05	234	5.11E-05	5.51E-05	375	6.45E-05	169	3.61E-05	5.03E-05	5.72E-05	1.07E-04	7.41E-06	0.6418343376	-0.09665378055	0.2914927248	-0.1453116329	0.7110181637	-0.3589870244	0.7196751946	0.3098340282	0.8451512675	-0.1921504932	0.07446582789	0.2371276922	0.5150894532	0.3829122437	-0.06294628401	0.01151954388	-0.3215078164	0.2073536763	1	0	1	0	34.11646351	15.77602625	37.1013549	10.08302361	3.477	0.04239879167	0.2805755346	FALSE	FALSE	FALSE	FALSE	no	FALSE	FALSE	1	EnhS	NA	12.4	['Low-DNase']	FALSE	FALSE	FALSE	-7121	0.21910806	1	0.35287994	FALSE	FALSE	TRUE	FALSE	FALSE
oligo1109	-0.112599746	GCCAGCTAGAAGGGACATAG	GGATTGTTTCTGTCACCCTC	73938356	73939638	1276	chr15	LOXL1	['oligo1111', 'oligo1110', 'oligo1108', 'oligo1107']	4	73938339	73938359	73939635	73939655	AGG	TGG	GCCAGCTAGAAGGGACATAG	GGATTGTTTCTGTCACCCTC	LOXL1_GCCAGCTAGAAGGGACATAGAGG	LOXL1_GGATTGTTTCTGTCACCCTCTGG	+	ronnie	FALSE	FALSE	FALSE	3647	6820	black	LOXL1	-0.819185841	FALSE	FALSE	0	TRUE	FALSE	FALSE	2.81	8.13	-0.819185841	['gene', 'transcript']	62.88729095	49.89890289	41.11421	41.23443	0.3105899	0.1647345707	1703	2188	GCCAGCTAGAAGGGACATAG_GGATTGTTTCTGTCACCCTC	850	9.75E-05	853	9.15E-05	9.45E-05	1017	9.39E-05	1171	8.98E-05	9.18E-05	591	8.86E-05	501	9.48E-05	9.17E-05	733	7.39E-05	917	9.90E-05	8.64E-05	268	7.01E-05	451	9.85E-05	8.43E-05	311	5.35E-05	478	1.02E-04	7.78E-05	1.74E-05	2.26E-05	1.22E-05	-0.4150160329	0.1349908846	-0.08272742831	0.07924034291	-0.3451421403	0.1405593808	-0.4208921962	0.1343899339	-0.8113023667	0.1857738806	-0.001273069419	-0.08731092816	-0.1228148483	-0.239000138	-0.04184056936	-0.04311363878	-0.05532443125	-0.02760689001	1	0	1	0	24.57505271	9.984124824	46.47529602	17.12739803	4.514	0.04239879167	0.5220687032	FALSE	FALSE	FALSE	FALSE	no	FALSE	FALSE	1	DNaseG	NA	12.5	['Low-DNase']	FALSE	FALSE	FALSE	-6729	0.14062758	0.999	0.14402415	FALSE	FALSE	TRUE	FALSE	FALSE
oligo1110	-0.1372359689	ACATTGGCCACTCTGCTTGG	GCTATGCAACCCAGGGAAGT	73939034	73940857	1817	chr15	LOXL1	['oligo1113', 'oligo1108', 'oligo1111', 'oligo1109', 'oligo1112']	5	73939017	73939037	73940854	73940874	AGG	TGG	GCATTGGCCACTCTGCTTGG	GCTATGCAACCCAGGGAAGT	LOXL1_ACATTGGCCACTCTGCTTGGAGG	LOXL1_GCTATGCAACCCAGGGAAGTTGG	+	ronnie	FALSE	FALSE	FALSE	3414	7053	black	LOXL1	-0.819185841	FALSE	FALSE	0	TRUE	FALSE	FALSE	4	8.13	-0.819185841	['gene', 'transcript']	46.17608643	76.22940826	41.84243	38.83036	0.34653467	0.2927361888	646	888	ACATTGGCCACTCTGCTTGG_GCTATGCAACCCAGGGAAGT	346	3.97E-05	300	3.22E-05	3.59E-05	394	3.64E-05	494	3.79E-05	3.71E-05	206	3.09E-05	189	3.58E-05	3.33E-05	337	3.40E-05	438	4.73E-05	4.06E-05	98	2.56E-05	156	3.41E-05	2.99E-05	157	2.70E-05	174	3.72E-05	3.21E-05	1.92E-05	2.40E-05	1.43E-05	-0.3167408303	0.01466902611	-0.2351890769	-0.08202589714	-0.09815460283	0.3197266458	-0.5042193981	-0.1520333416	-0.4294002435	-0.02699130263	-0.1550210272	0.1300763228	-0.313847667	-0.2101515044	0.04643351684	-0.1085875103	-0.1266857723	0.2348182219	1	0	1	0	23.3255522	3.706521802	29.36462149	11.08839519	5.641	0.04239879167	0.4996981204	FALSE	FALSE	FALSE	FALSE	no	FALSE	TRUE	1	DNaseG	NA	149.3333333	['Low-DNase']	TRUE	FALSE	FALSE	-5510	0.14170995	0.889	0.11165986	FALSE	FALSE	TRUE	FALSE	FALSE
oligo1111	0.04282792201	AACAATCCACAGCTTGATTG	GCTATGCAACCCAGGGAAGT	73939665	73940857	1186	chr15	LOXL1	['oligo1112', 'oligo1110', 'oligo1113', 'oligo1109']	4	73939648	73939668	73940854	73940874	TGG	TGG	GACAATCCACAGCTTGATTG	GCTATGCAACCCAGGGAAGT	LOXL1_AACAATCCACAGCTTGATTGTGG	LOXL1_GCTATGCAACCCAGGGAAGTTGG	+	ronnie	FALSE	FALSE	FALSE	5403	5064	black	LOXL1	-0.819185841	FALSE	FALSE	0	TRUE	FALSE	FALSE	4	8.13	-0.819185841	['gene', 'transcript']	26.34610939	76.22940826	41.23443	38.83036	0.22107439	0.2969069112	1192	1595	AACAATCCACAGCTTGATTG_GCTATGCAACCCAGGGAAGT	573	6.57E-05	619	6.64E-05	6.61E-05	649	5.99E-05	946	7.25E-05	6.62E-05	395	5.92E-05	414	7.84E-05	6.88E-05	605	6.10E-05	886	9.56E-05	7.83E-05	199	5.21E-05	318	6.95E-05	6.08E-05	288	4.95E-05	387	8.27E-05	6.61E-05	3.00E-05	1.60E-05	4.40E-05	-0.1166102049	0.1594267241	-0.01600360956	0.1118894944	0.02600909961	0.398773333	-0.2023274703	-0.06188174689	-0.2741188395	0.1889258159	0.05544066547	0.2419646611	-0.1237206816	-0.002372956908	0.002943605628	0.0583842711	-0.1344260248	0.1271704549	1	0	1	0	31.59889907	11.80563793	29.36462149	11.08839519	5.674	-0.186118111	-0.01864464976	FALSE	FALSE	FALSE	FALSE	no	FALSE	TRUE	1	DNaseG	NA	206.5	['Low-DNase']	TRUE	FALSE	FALSE	-5510	0.16884986	0.972	0.16744144	FALSE	FALSE	TRUE	FALSE	FALSE
oligo1112	-0.3186707061	AAGATGATCATCTGTAGCGA	AACCTCCGGCCACCAACCTG	73940283	73942058	1769	chr15	LOXL1	['oligo1113', 'oligo1114', 'oligo1110', 'oligo1111', 'oligo1115']	5	73940266	73940286	73942055	73942075	GGG	AGG	GAGATGATCATCTGTAGCGA	GACCTCCGGCCACCAACCTG	LOXL1_AAGATGATCATCTGTAGCGAGGG	LOXL1_AACCTCCGGCCACCAACCTGAGG	+	ronnie	FALSE	FALSE	FALSE	2375	8092	black	LOXL1	-0.819185841	FALSE	FALSE	0	TRUE	FALSE	FALSE	4.39	8.13	-0.819185841	['gene', 'exon', 'transcript', 'CDS']	60.03251648	52.31264877	40.352627	41.455208	0.13813229	0.67355368	451	778	AAGATGATCATCTGTAGCGA_AACCTCCGGCCACCAACCTG	236	2.71E-05	215	2.31E-05	2.51E-05	367	3.39E-05	411	3.15E-05	3.27E-05	131	1.96E-05	225	4.26E-05	3.11E-05	234	2.36E-05	248	2.68E-05	2.52E-05	86	2.25E-05	96	2.10E-05	2.17E-05	213	3.66E-05	88	1.88E-05	2.77E-05	7.01E-05	1.38E-04	2.73E-06	-0.4462437151	-0.2832092204	-0.7858510359	0.4348855178	-0.5219790978	-0.2354914556	-0.5902489209	-0.5871004118	0.1131041944	-0.7451305319	-0.07101781767	-0.3768026301	-0.5887306783	-0.2381316982	0.3827824712	0.3117646536	0.3228838394	0.4500714149	1	0	1	0	43.4146598	19.56302449	32.68404245	10.03734011	11.58	0.1972642359	0.995124684	FALSE	FALSE	FALSE	FALSE	no	FALSE	TRUE	1	DNaseG	NA	264.3333333	['Low-DNase']	TRUE	FALSE	FALSE	-4309	0.15900585	0.972	0.17698541	FALSE	FALSE	TRUE	FALSE	FALSE
oligo1113	-0.1276308555	GTGATCAGGGTCAAGGCTCA	ACATCTCGAGCTCTGCGGTG	73940647	73942639	1986	chr15	LOXL1	['oligo1114', 'oligo1110', 'oligo1111', 'oligo1115', 'oligo1116', 'oligo1112']	6	73940630	73940650	73942636	73942656	GGG	TGG	GTGATCAGGGTCAAGGCTCA	GCATCTCGAGCTCTGCGGTG	LOXL1_GTGATCAGGGTCAAGGCTCAGGG	LOXL1_ACATCTCGAGCTCTGCGGTGTGG	+	ronnie	FALSE	FALSE	FALSE	3491	6976	black	LOXL1	-0.819185841	FALSE	FALSE	0	TRUE	FALSE	FALSE	4.39	8.13	-0.819185841	['gene', 'exon', 'transcript', 'CDS']	50.59275055	56.14186478	39.56404	39.518536	0.08984636	0.6630690755	815	950	GTGATCAGGGTCAAGGCTCA_ACATCTCGAGCTCTGCGGTG	353	4.05E-05	462	4.96E-05	4.50E-05	384	3.54E-05	566	4.34E-05	3.94E-05	209	3.13E-05	256	4.85E-05	3.99E-05	291	2.93E-05	373	4.03E-05	3.48E-05	111	2.90E-05	191	4.17E-05	3.54E-05	216	3.71E-05	149	3.18E-05	3.45E-05	3.76E-05	6.30E-05	1.22E-05	-0.1673760261	-0.1130584926	-0.1772411533	0.1594406674	-0.2727947224	-0.1083196048	-0.2874240572	-0.05629774363	0.0679558285	-0.4470572893	0.01770547858	-0.1799515013	-0.1556514654	-0.1926259336	-0.1922033612	-0.1744978827	-0.1926712366	-0.1918211178	1	0	1	0	22.93309078	5.654055439	36.25727788	10.40119275	11.18	0.1972642359	1.097374616	FALSE	FALSE	FALSE	FALSE	no	FALSE	TRUE	1	DNaseG	NA	205.25	['Low-DNase']	TRUE	FALSE	FALSE	-3728	0.13979426	1	0.18795659	FALSE	FALSE	TRUE	FALSE	FALSE
oligo1114	-0.5164223557	GTGAGATCACCCTGGCTGCC	GAAACGGTCAGGGTCCTGGG	73941319	73943091	1766	chr15	LOXL1	['oligo1112', 'oligo1115', 'oligo1113', 'oligo1116']	4	73941302	73941322	73943088	73943108	TGG	AGG	GTGAGATCACCCTGGCTGCC	GAAACGGTCAGGGTCCTGGG	LOXL1_GTGAGATCACCCTGGCTGCCTGG	LOXL1_GAAACGGTCAGGGTCCTGGGAGG	+	ronnie	FALSE	FALSE	FALSE	1756	8711	black	LOXL1	-0.819185841	TRUE	FALSE	109	FALSE	TRUE	FALSE	8.09	8.13	-0.819185841	['gene', 'stop_codon', 'three_prime_UTR', 'exon', 'CDS', 'transcript']	34.75478745	73.31607819	39.123245	41.137966	0.1295761	0.6186633259	291	493	GTGAGATCACCCTGGCTGCC_GAAACGGTCAGGGTCCTGGG	125	1.43E-05	166	1.78E-05	1.61E-05	224	2.07E-05	269	2.06E-05	2.06E-05	226	3.39E-05	60	1.14E-05	2.26E-05	160	1.61E-05	119	1.28E-05	1.45E-05	72	1.88E-05	57	1.25E-05	1.56E-05	55	9.46E-06	35	7.48E-06	8.47E-06	1.62E-05	1.62E-05	NA	-0.2268049652	-0.933799557	0.7131862557	-0.8604728567	-0.3581343917	-0.6833377815	-0.1343073434	-0.7276406772	-1.127964381	-1.463746913	0.1319351192	-0.5113941403	-0.4003263202	-1.285904081	0.3611473707	0.4930824899	0.5274612733	0.211692612	1	0	1	0	37.43691176	18.65292393	40.10031343	14.29768495	9.674	3.165801667	1.17190685	FALSE	FALSE	TRUE	TRUE	no	FALSE	TRUE	1	DNaseG	NA	105	['Low-DNase']	TRUE	FALSE	FALSE	-3276	0.14275724	1	0.17704527	FALSE	FALSE	TRUE	FALSE	FALSE
oligo1116	-1.292991811	GCCTGGGGAGTAAGGACTCG	GCTGAGTGGTACTCAGCCTG	73942458	73944121	1657	chr15	LOXL1	['oligo1113', 'oligo1114', 'oligo1118', 'oligo1115', 'oligo1117']	5	73942441	73942461	73944118	73944138	AGG	CGG	GCCTGGGGAGTAAGGACTCG	GCTGAGTGGTACTCAGCCTG	LOXL1_GCCTGGGGAGTAAGGACTCGAGG	LOXL1_GCTGAGTGGTACTCAGCCTGCGG	+	ronnie	TRUE	FALSE	TRUE	1028	9439	#BE1622	LOXL1	-0.819185841	TRUE	FALSE	109	FALSE	TRUE	FALSE	8.09	8.13	-0.819185841	['gene', 'stop_codon', 'three_prime_UTR', 'exon', 'CDS', 'transcript']	39.34366989	75.51892853	40.627373	41.992115	0.38213256	0.5827667313	1240	1645	GCCTGGGGAGTAAGGACTCG_GCTGAGTGGTACTCAGCCTG	603	6.92E-05	637	6.83E-05	6.88E-05	752	6.94E-05	893	6.85E-05	6.89E-05	213	3.19E-05	199	3.77E-05	3.48E-05	269	2.71E-05	311	3.36E-05	3.03E-05	77	2.01E-05	110	2.40E-05	2.21E-05	111	1.91E-05	162	3.46E-05	2.68E-05	5.26E-07	5.26E-07	NA	-1.53054324	-1.09617263	-1.119517016	-0.8617928344	-1.355834054	-1.028438777	-1.784679734	-1.51022498	-1.862142158	-0.9842339291	-0.9857857542	-1.183983057	-1.641870621	-1.360327811	0.003556846279	-0.9822289079	0.004465295691	0.002636483673	1	0	1	0	24.08415198	6.231097877	41.27946556	15.09588372	8.767	3.165801667	1.107741471	FALSE	FALSE	TRUE	TRUE	no	FALSE	TRUE	1	DNaseG	NA	11	['Low-DNase']	TRUE	FALSE	FALSE	-2246	0.13989568	1	0.2722813	FALSE	FALSE	TRUE	FALSE	FALSE
oligo1117	-0.5802651478	TATATGAGCCCTGAAGGCAT	AGGTCCGATCCTAAGGCCAG	73943249	73944950	1695	chr15	LOXL1	['oligo1118', 'oligo1116', 'oligo1120', 'oligo1119']	4	73943232	73943252	73944947	73944967	GGG	AGG	GATATGAGCCCTGAAGGCAT	GGGTCCGATCCTAAGGCCAG	LOXL1_TATATGAGCCCTGAAGGCATGGG	LOXL1_AGGTCCGATCCTAAGGCCAGAGG	+	ronnie	FALSE	FALSE	FALSE	1638	8829	black	LOXL1	-0.819185841	FALSE	FALSE	0	TRUE	FALSE	FALSE	3.58	8.13	-0.819185841	['gene', 'transcript']	71.73091888	64.57726288	41.433937	41.373463	0.41812867	0.6061581875	1124	1526	TATATGAGCCCTGAAGGCAT_AGGTCCGATCCTAAGGCCAG	530	6.08E-05	594	6.37E-05	6.23E-05	650	6.00E-05	876	6.72E-05	6.36E-05	255	3.82E-05	330	6.25E-05	5.04E-05	412	4.15E-05	376	4.06E-05	4.11E-05	152	3.98E-05	232	5.07E-05	4.52E-05	142	2.44E-05	213	4.55E-05	3.50E-05	1.79E-05	7.28E-06	2.86E-05	-0.7674617449	-0.4496941812	-0.6495802557	-0.1043659351	-0.5305029453	-0.7268913902	-0.5932458173	-0.4058743933	-1.296517961	-0.5616450063	-0.3362593861	-0.6308963891	-0.4912553244	-0.8626494917	0.02994027898	-0.3063191072	-0.01966200562	0.07573761961	1	0	1	0	18.79814409	3.424271643	31.04488105	9.68471773	9.325	0.2070476586	0.9548576351	FALSE	FALSE	FALSE	FALSE	no	FALSE	TRUE	1	DNaseG	NA	18.8	['Low-DNase']	TRUE	FALSE	FALSE	-1417	0.13825585	1	0.2691893	FALSE	FALSE	TRUE	FALSE	FALSE
oligo1118	0.03929439777	GCTGGAACATAGGTGCTTTG	AGGTCCGATCCTAAGGCCAG	73943677	73944950	1267	chr15	LOXL1	['oligo1116', 'oligo1120', 'oligo1117', 'oligo1119']	4	73943660	73943680	73944947	73944967	CGG	AGG	GCTGGAACATAGGTGCTTTG	GGGTCCGATCCTAAGGCCAG	LOXL1_GCTGGAACATAGGTGCTTTGCGG	LOXL1_AGGTCCGATCCTAAGGCCAGAGG	+	ronnie	FALSE	FALSE	FALSE	5357	5110	black	LOXL1	-0.819185841	FALSE	FALSE	0	TRUE	FALSE	FALSE	3.32	8.13	-0.819185841	['gene', 'transcript']	28.90338516	64.57726288	42.00493	41.373463	9.985658	0.6077	463	571	GCTGGAACATAGGTGCTTTG_AGGTCCGATCCTAAGGCCAG	222	2.55E-05	241	2.59E-05	2.57E-05	299	2.76E-05	272	2.09E-05	2.42E-05	170	2.55E-05	101	1.91E-05	2.23E-05	311	3.13E-05	171	1.85E-05	2.49E-05	141	3.69E-05	100	2.18E-05	2.94E-05	188	3.23E-05	69	1.47E-05	2.35E-05	1.92E-05	3.35E-05	5.01E-06	0.1792758172	-0.1836592221	-0.1142485227	-0.1251524483	0.1840615314	-0.1763035086	0.4186722554	0.06732501969	0.2286180045	-0.5005059514	-0.1189316482	0.03983450126	0.277793177	-0.041518439	-0.08327214064	-0.2022037889	0.1154764438	-0.3101568142	1	0	1	0	10.61943706	1.212373101	31.04488105	9.68471773	9.368	0.2070476586	0.8986583663	FALSE	FALSE	FALSE	FALSE	no	FALSE	TRUE	1	DNaseG	NA	22.75	['Low-DNase']	TRUE	FALSE	FALSE	-1417	0.20821464	1	0.47119388	FALSE	FALSE	TRUE	FALSE	FALSE
oligo1122	0.2369228046	CTATGTGCTCCTGCACCTAG	GGCACTTGCCGGGCCTCAGC	73946089	73947294	1199	chr15	LOXL1	['oligo1119', 'oligo1121', 'oligo1123', 'oligo1120', 'oligo1124']	5	73946072	73946092	73947291	73947311	GGG	GGG	GTATGTGCTCCTGCACCTAG	GGCACTTGCCGGGCCTCAGC	LOXL1_CTATGTGCTCCTGCACCTAGGGG	LOXL1_GGCACTTGCCGGGCCTCAGCGGG	+	ronnie	FALSE	FALSE	FALSE	8063	2404	black	LOXL1	-0.819185841	TRUE	FALSE	295	FALSE	TRUE	FALSE	8.13	8.13	-0.819185841	['gene', 'three_prime_UTR', 'exon', 'CDS', 'transcript']	63.39332962	36.21797562	41.06226	39.43983	249.71675	0.6629075667	407	550	CTATGTGCTCCTGCACCTAG_GGCACTTGCCGGGCCTCAGC	170	1.95E-05	237	2.54E-05	2.25E-05	263	2.43E-05	287	2.20E-05	2.31E-05	133	1.99E-05	156	2.95E-05	2.47E-05	183	1.84E-05	287	3.10E-05	2.47E-05	54	1.41E-05	165	3.60E-05	2.51E-05	90	1.55E-05	265	5.66E-05	3.60E-05	1.28E-04	7.62E-06	2.49E-04	-0.5272862575	0.7484055087	-0.2832743384	0.4245942024	-0.3959267156	0.4933068177	-0.7809089099	0.7123469587	-0.6490350659	1.363374056	0.09652382996	0.09484334355	0.1167937145	0.6395303302	0.0425351506	0.1390589806	0.3154186891	-0.2085666414	1	0	1	0	32.43995667	11.13984682	38.87046918	12.73653544	11.18	3.344053577	1.451048072	FALSE	FALSE	FALSE	TRUE	no	FALSE	TRUE	1	DNaseG	NA	27	['Low-DNase']	FALSE	FALSE	FALSE	0	0.4827798	1	1.3853385	FALSE	FALSE	TRUE	FALSE	FALSE
oligo1123	-0.5527068958	AGGCCACCGACTACGATGTG	GGGTCCCTATAAGGAGCTGA	73946451	73948282	1825	chr15	LOXL1	['oligo1125', 'oligo1124', 'oligo1121', 'oligo1122']	4	73946434	73946454	73948279	73948299	CGG	GGG	GGGCCACCGACTACGATGTG	GGGTCCCTATAAGGAGCTGA	LOXL1_AGGCCACCGACTACGATGTGCGG	LOXL1_GGGTCCCTATAAGGAGCTGAGGG	+	ronnie	FALSE	FALSE	FALSE	1682	8785	black	LOXL1	-0.819185841	TRUE	FALSE	357	TRUE	TRUE	FALSE	8.13	8.13	-0.819185841	['gene', 'three_prime_UTR', 'exon', 'CDS', 'transcript']	29.58600807	49.90161133	41.672832	37.84482	192.21518	0.6798518013	936	1333	AGGCCACCGACTACGATGTG_GGGTCCCTATAAGGAGCTGA	412	4.73E-05	524	5.62E-05	5.17E-05	654	6.04E-05	679	5.21E-05	5.62E-05	266	3.99E-05	201	3.80E-05	3.90E-05	465	4.69E-05	320	3.45E-05	4.07E-05	156	4.08E-05	150	3.28E-05	3.68E-05	206	3.54E-05	180	3.84E-05	3.69E-05	4.57E-05	4.57E-05	NA	-0.5738767898	-0.537162413	-0.5975021746	-0.4521171628	-0.3647674841	-0.5920328516	-0.5646220294	-0.6675174026	-0.7686154713	-0.4369822348	-0.5283539448	-0.4655777939	-0.6113590144	-0.60553683	0.1193677658	-0.408986179	0.3525369342	-0.1108855565	1	0	1	0	32.79206857	11.63354803	30.34335554	6.77878093	11.82	3.344053577	1.571630969	FALSE	FALSE	FALSE	TRUE	no	FALSE	FALSE	1	DNaseG	NA	16.75	['Low-DNase']	FALSE	FALSE	FALSE	0	0.49463004	1	0.88498294	FALSE	FALSE	TRUE	FALSE	FALSE
oligo1124	-0.6523870717	CAAGGCCAGTTTCTGCCTGG	GGGTCCCTATAAGGAGCTGA	73947162	73948282	1114	chr15	LOXL1	['oligo1123', 'oligo1125', 'oligo1122']	3	73947145	73947165	73948279	73948299	AGG	GGG	GAAGGCCAGTTTCTGCCTGG	GGGTCCCTATAAGGAGCTGA	LOXL1_CAAGGCCAGTTTCTGCCTGGAGG	LOXL1_GGGTCCCTATAAGGAGCTGAGGG	+	ronnie	FALSE	FALSE	FALSE	1516	8951	black	LOXL1	-0.819185841	TRUE	FALSE	158	FALSE	TRUE	FALSE	8.13	8.13	-0.819185841	['gene', 'three_prime_UTR', 'exon', 'CDS', 'transcript']	67.32907867	49.90161133	39.459293	37.84482	82.016266	0.5906645159	193	290	CAAGGCCAGTTTCTGCCTGG_GGGTCCCTATAAGGAGCTGA	94	1.08E-05	99	1.06E-05	1.07E-05	132	1.22E-05	158	1.21E-05	1.21E-05	38	5.70E-06	33	6.25E-06	5.97E-06	66	6.65E-06	102	1.10E-05	8.83E-06	31	8.11E-06	40	8.74E-06	8.42E-06	35	6.02E-06	47	1.00E-05	8.03E-06	1.68E-06	2.04E-07	3.15E-06	-0.8932418656	-0.4587541881	-1.096104391	-0.9552877186	-0.8727075646	-0.1380485885	-0.5870752318	-0.4709209821	-1.017080275	-0.2707594634	-1.024179859	-0.4601399759	-0.5279954516	-0.5972330006	0.1826578644	-0.8415219945	0.1756959036	0.1896938089	1	0	1	0	36.25615984	13.64565112	30.34335554	6.77878093	8.953	3.320860069	1.253968695	FALSE	FALSE	FALSE	TRUE	no	FALSE	FALSE	1	DNaseG	NA	7.333333333	['Low-DNase']	FALSE	FALSE	FALSE	0	0.39835078	1	0.652307	FALSE	FALSE	TRUE	FALSE	FALSE
oligo1125	0.2674856447	GACATAACCGACGTGCAGCC	AGCTAGAGCCTATGCCAGGT	73947881	73949213	1326	chr15	LOXL1	['oligo1123', 'oligo1124', 'oligo1127', 'oligo1126']	4	73947864	73947884	73949210	73949230	TGG	GGG	GACATAACCGACGTGCAGCC	GGCTAGAGCCTATGCCAGGT	LOXL1_GACATAACCGACGTGCAGCCTGG	LOXL1_AGCTAGAGCCTATGCCAGGTGGG	+	ronnie	FALSE	FALSE	FALSE	8399	2068	black	LOXL1	-0.819185841	TRUE	FALSE	22	FALSE	TRUE	FALSE	7.42	8.13	-0.819185841	['gene', 'three_prime_UTR', 'exon', 'CDS', 'transcript']	48.84493256	47.25223923	37.265553	40.959103	22.723698	0.5735379076	992	1449	GACATAACCGACGTGCAGCC_AGCTAGAGCCTATGCCAGGT	455	5.22E-05	537	5.76E-05	5.49E-05	725	6.69E-05	724	5.55E-05	6.12E-05	533	7.99E-05	390	7.38E-05	7.69E-05	843	8.50E-05	628	6.78E-05	7.64E-05	380	9.94E-05	275	6.01E-05	7.97E-05	420	7.22E-05	251	5.36E-05	6.29E-05	3.57E-05	2.77E-05	4.38E-05	0.3207352463	0.1910421772	0.2565167532	0.4115833369	0.3448440715	0.2880816795	0.5711410006	0.1143735925	0.1104391598	-0.04986990003	0.3288970794	0.3193836875	0.3817101498	0.0399516623	0.1567137017	0.4856107811	0.3580050857	-0.05366271009	1	0	1	0	41.5644294	13.93148892	31.45395175	13.10372956	8.568	3.320860069	0.6398143556	FALSE	FALSE	FALSE	TRUE	no	FALSE	FALSE	1	DNaseG	NA	6	['Low-DNase']	FALSE	FALSE	FALSE	53	0.2692278	1	0.4697436	FALSE	FALSE	FALSE	FALSE	FALSE
oligo1126	-0.3305106846	TGGAGAGATGCATCCGGCAG	GGGACATCTCAGGGAGCCAC	73948654	73949797	1137	chr15	LOXL1	['oligo1125', 'oligo1128', 'oligo1127']	3	73948637	73948657	73949794	73949814	CGG	AGG	GGGAGAGATGCATCCGGCAG	GGGACATCTCAGGGAGCCAC	LOXL1_TGGAGAGATGCATCCGGCAGCGG	LOXL1_GGGACATCTCAGGGAGCCACAGG	+	ronnie	FALSE	FALSE	FALSE	2328	8139	black	LOXL1	-0.819185841	TRUE	FALSE	116	FALSE	TRUE	FALSE	7.86	8.13	-0.819185841	['gene', 'three_prime_UTR', 'exon', 'CDS', 'transcript']	46.55648041	26.39591217	38.222916	40.66671	0.7291467	0.5984827256	708	1266	TGGAGAGATGCATCCGGCAG_GGGACATCTCAGGGAGCCAC	389	4.46E-05	319	3.42E-05	3.94E-05	578	5.33E-05	688	5.27E-05	5.30E-05	273	4.09E-05	220	4.16E-05	4.13E-05	394	3.97E-05	385	4.15E-05	4.06E-05	118	3.09E-05	286	6.25E-05	4.67E-05	182	3.13E-05	232	4.96E-05	4.04E-05	2.15E-05	3.25E-05	1.06E-05	-0.5914120062	-0.1325906264	-0.3818063262	-0.340806131	-0.4255814276	-0.3442433014	-0.7891600559	0.2445382532	-0.7691002152	-0.08985132647	-0.3612763815	-0.3845689042	-0.1844482556	-0.391749197	0.4279911908	0.06671480935	0.2571899734	0.6241218217	1	0	1	0	24.11006615	4.330962189	42.54975766	8.208486885	9.135	3.075002393	1.088972007	FALSE	FALSE	FALSE	TRUE	no	FALSE	FALSE	1	DNaseG	NA	6.5	['Low-DNase']	FALSE	FALSE	FALSE	826	0.0838629	0.999	0.12361936	FALSE	FALSE	FALSE	FALSE	FALSE
oligo1127	0.3420347133	TGACCCCAAATGCCCCATGC	TAGAATGGCTTCTACCACTT	73949201	73951062	1855	chr15	LOXL1	['oligo1128', 'oligo1129', 'oligo1126', 'oligo1125', 'oligo1130']	5	73949184	73949204	73951059	73951079	GGG	AGG	GGACCCCAAATGCCCCATGC	GAGAATGGCTTCTACCACTT	LOXL1_TGACCCCAAATGCCCCATGCGGG	LOXL1_TAGAATGGCTTCTACCACTTAGG	+	ronnie	FALSE	FALSE	FALSE	9076	1391	black	LOXL1	-0.819185841	TRUE	FALSE	116	FALSE	TRUE	FALSE	7.86	8.13	-0.819185841	['gene', 'three_prime_UTR', 'exon', 'CDS', 'transcript']	61.10076904	56.36104584	40.959103	40.347824	0.25875485	0.6653643979	772	1196	TGACCCCAAATGCCCCATGC_TAGAATGGCTTCTACCACTT	367	4.21E-05	405	4.34E-05	4.28E-05	557	5.14E-05	639	4.90E-05	5.02E-05	374	5.61E-05	327	6.19E-05	5.90E-05	674	6.79E-05	490	5.29E-05	6.04E-05	229	5.99E-05	265	5.79E-05	5.89E-05	421	7.24E-05	392	8.37E-05	7.81E-05	1.36E-04	1.02E-04	1.70E-04	0.3107633595	0.3656061266	0.1257231579	0.3375736148	0.4023636993	0.1102726358	0.220792848	0.2411080997	0.4941737328	0.7734701563	0.2329849355	0.2671986055	0.230741599	0.6372137132	0.2307178457	0.4637027813	0.2877879004	0.173163704	1	0	1	0	27.01504394	8.470597044	24.2241922	6.076131314	11.27	3.075002393	1.129784679	FALSE	FALSE	FALSE	TRUE	no	FALSE	TRUE	1	DNaseG	NA	435.6	['Low-DNase']	TRUE	FALSE	FALSE	1373	0.024815176	0.747	0.08106518	FALSE	FALSE	TRUE	FALSE	FALSE
oligo1128	-0.8427840999	GGCCGTAGGGTGTTGATCTG	GGCTGCAAAGTAGGCCCCCG	73949780	73951782	1996	chr15	LOXL1	['oligo1129', 'oligo1131', 'oligo1127', 'oligo1126', 'oligo1130']	5	73949763	73949783	73951779	73951799	GGG	TGG	GGCCGTAGGGTGTTGATCTG	GGCTGCAAAGTAGGCCCCCG	LOXL1_GGCCGTAGGGTGTTGATCTGGGG	LOXL1_GGCTGCAAAGTAGGCCCCCGTGG	+	ronnie	FALSE	FALSE	FALSE	1296	9171	black	LOXL1	-0.819185841	FALSE	FALSE	0	TRUE	FALSE	FALSE	3.46	8.13	-0.819185841	['gene', 'transcript']	68.18284607	50.55131912	40.871056	40.03574	0	0.7043972958	1242	1348	GGCCGTAGGGTGTTGATCTG_GGCTGCAAAGTAGGCCCCCG	572	6.56E-05	670	7.19E-05	6.88E-05	627	5.79E-05	721	5.53E-05	5.66E-05	302	4.53E-05	195	3.69E-05	4.11E-05	350	3.53E-05	330	3.56E-05	3.54E-05	123	3.22E-05	120	2.62E-05	2.92E-05	165	2.84E-05	85	1.82E-05	2.33E-05	6.77E-07	1.21E-06	1.42E-07	-0.7355064763	-0.9746794762	-0.3535546781	-0.5824262253	-0.7138180855	-0.6342264173	-0.8466845503	-1.076033182	-1.027968591	-1.60603208	-0.4608432194	-0.6743850695	-0.9541873128	-1.281720798	-0.2813863323	-0.7422295517	-0.1816590681	-0.3788921553	1	0	1	0	30.06847426	7.349598482	47.63112605	21.470505	12.81	0.2530482881	0.9201559507	FALSE	FALSE	FALSE	FALSE	no	FALSE	TRUE	1	EnhS	577	445.6	['CA-only', 'Low-DNase']	TRUE	FALSE	FALSE	1952	0.07630072	0.999	0.23602368	FALSE	FALSE	TRUE	FALSE	FALSE
oligo1129	-0.2769946163	AGGAGCCATCTTCAGTCCCT	GGCTGCAAAGTAGGCCCCCG	73950110	73951782	1666	chr15	LOXL1	['oligo1128', 'oligo1130', 'oligo1131', 'oligo1127']	4	73950093	73950113	73951779	73951799	AGG	TGG	GGGAGCCATCTTCAGTCCCT	GGCTGCAAAGTAGGCCCCCG	LOXL1_AGGAGCCATCTTCAGTCCCTAGG	LOXL1_GGCTGCAAAGTAGGCCCCCGTGG	+	ronnie	FALSE	FALSE	FALSE	2572	7895	black	LOXL1	-0.819185841	FALSE	FALSE	0	TRUE	FALSE	FALSE	3.46	8.13	-0.819185841	['gene', 'transcript']	46.89418793	50.55131912	41.988	40.03574	0.10818182	0.7004414999	1555	2104	AGGAGCCATCTTCAGTCCCT_GGCTGCAAAGTAGGCCCCCG	753	8.64E-05	802	8.60E-05	8.62E-05	875	8.08E-05	1229	9.42E-05	8.75E-05	407	6.10E-05	520	9.84E-05	7.97E-05	643	6.48E-05	860	9.28E-05	7.88E-05	92	2.41E-05	536	1.17E-04	7.06E-05	125	2.15E-05	473	1.01E-04	6.13E-05	2.06E-06	2.55E-06	1.58E-06	-1.094210655	0.1140098143	-0.4038920071	0.06319752288	-0.3171718439	-0.02176953304	-1.746454673	0.3137516612	-1.909324095	0.1008596061	-0.1338175248	-0.1506402318	-0.3096399842	-0.5138807245	0.02108376748	-0.1127337573	-0.09747621204	0.1310804547	1	0	1	0	24.96379465	4.695561603	47.63112605	21.470505	12.64	0.2530482881	0.8882915109	FALSE	FALSE	FALSE	FALSE	no	FALSE	TRUE	1	EnhS	577	555	['CA-only', 'Low-DNase']	TRUE	FALSE	FALSE	2282	0.11177546	0.999	0.28218457	FALSE	FALSE	TRUE	FALSE	FALSE
oligo1130	-1.448969799	AGAGACAGCCCTCTCACACT	ACCCCACAGGCTTCCACGAT	73950792	73952295	1497	chr15	LOXL1	['oligo1128', 'oligo1129', 'oligo1131', 'oligo1127', 'oligo1132']	5	73950775	73950795	73952292	73952312	TGG	GGG	GGAGACAGCCCTCTCACACT	GCCCCACAGGCTTCCACGAT	LOXL1_AGAGACAGCCCTCTCACACTTGG	LOXL1_ACCCCACAGGCTTCCACGATGGG	+	ronnie	TRUE	FALSE	TRUE	959	9508	#BE1622	LOXL1	-0.819185841	FALSE	FALSE	0	TRUE	FALSE	FALSE	8.36	8.13	-0.819185841	['gene', 'three_prime_UTR', 'stop_codon', 'exon', 'CDS', 'transcript']	39.026474	35.07862473	39.98494	40.091778	0.10970464	0.7150485093	470	469	AGAGACAGCCCTCTCACACT_ACCCCACAGGCTTCCACGAT	213	2.44E-05	257	2.76E-05	2.60E-05	248	2.29E-05	221	1.69E-05	1.99E-05	45	6.75E-06	46	8.71E-06	7.73E-06	83	8.37E-06	61	6.58E-06	7.47E-06	25	6.54E-06	29	6.34E-06	6.44E-06	55	9.46E-06	27	5.77E-06	7.61E-06	9.19E-07	9.19E-07	NA	-1.573967189	-1.324418154	-1.761980999	-0.9602416931	-1.451864444	-1.363858404	-1.807217543	-1.418989893	-1.27480577	-1.554582624	-1.365675183	-1.413771563	-1.629176289	-1.387256161	-0.3849024907	-1.750577674	-0.09462267393	-0.702452309	1	0	1	0	30.59911281	7.696332969	30.87183908	13.19494028	13.24	0.9973014148	1.146371648	FALSE	FALSE	TRUE	TRUE	no	FALSE	TRUE	1	EnhS	577	742.3333333	['CA-only', 'Low-DNase']	TRUE	FALSE	FALSE	2964	0.07814261	0.977	0.23169115	FALSE	FALSE	TRUE	FALSE	FALSE
oligo1131	-0.5597428058	GCCACGGGACTGACGCCTGT	ATTCCAGTGTCCAGGACCTC	73951470	73952884	1408	chr15	LOXL1	['oligo1128', 'oligo1129', 'oligo1133', 'oligo1134', 'oligo1132', 'oligo1130']	6	73951453	73951473	73952881	73952901	GGG	TGG	GCCACGGGACTGACGCCTGT	GTTCCAGTGTCCAGGACCTC	LOXL1_GCCACGGGACTGACGCCTGTGGG	LOXL1_ATTCCAGTGTCCAGGACCTCTGG	+	ronnie	FALSE	FALSE	FALSE	1663	8804	black	LOXL1	-0.819185841	FALSE	FALSE	0	TRUE	FALSE	FALSE	8.36	8.13	-0.819185841	['gene', 'three_prime_UTR', 'stop_codon', 'exon', 'CDS', 'transcript']	65.45763397	43.19771957	40.219337	41.144108	0.1555024	0.6656549746	366	517	GCCACGGGACTGACGCCTGT_ATTCCAGTGTCCAGGACCTC	186	2.13E-05	180	1.93E-05	2.03E-05	250	2.31E-05	267	2.05E-05	2.18E-05	84	1.26E-05	72	1.36E-05	1.31E-05	150	1.51E-05	134	1.45E-05	1.48E-05	67	1.75E-05	61	1.33E-05	1.54E-05	98	1.69E-05	70	1.50E-05	1.59E-05	3.38E-06	3.38E-06	NA	-0.5830984839	-0.539994837	-0.8731046465	-0.58667202	-0.6096731587	-0.5012999235	-0.396572517	-0.619026923	-0.4530436135	-0.4529804816	-0.7313518168	-0.5577111654	-0.4968943063	-0.4530139346	0.09909377572	-0.6322580411	0.1125161095	0.08411251617	1	0	1	0	17.40081161	3.562924275	39.6703656	12.62493543	11.28	0.9973014148	0.9692621079	FALSE	FALSE	TRUE	TRUE	no	FALSE	TRUE	1	EnhS	577	565	['Low-DNase']	TRUE	FALSE	FALSE	3642	0.08094497	0.977	0.20858732	FALSE	FALSE	TRUE	FALSE	FALSE
oligo1133	-1.225651308	ATGGGACCACATCCGACTAG	AATCCCAGCCAGACCTGCAG	73952360	73953500	1134	chr15	LOXL1	['oligo1131', 'oligo1134', 'oligo1132', 'oligo1135']	4	73952343	73952363	73953497	73953517	GGG	AGG	GTGGGACCACATCCGACTAG	GATCCCAGCCAGACCTGCAG	LOXL1_ATGGGACCACATCCGACTAGGGG	LOXL1_AATCCCAGCCAGACCTGCAGAGG	+	ronnie	TRUE	FALSE	TRUE	1063	9404	#BE1622	nogene	NA	FALSE	FALSE	0	TRUE	FALSE	FALSE	0	0	NA	NA	67.21246338	52.33283234	40.091778	40.35962	0.22712934	-0.003345432752	111	203	ATGGGACCACATCCGACTAG_AATCCCAGCCAGACCTGCAG	57	6.54E-06	54	5.79E-06	6.17E-06	99	9.14E-06	104	7.97E-06	8.55E-06	26	3.90E-06	26	4.92E-06	4.41E-06	33	3.33E-06	39	4.21E-06	3.77E-06	9	2.35E-06	16	3.50E-06	2.92E-06	18	3.10E-06	20	4.27E-06	3.68E-06	2.04E-07	2.04E-07	NA	-1.550983646	-0.9268047521	-1.228554687	-0.6959010898	-1.457670065	-0.9217306815	-1.956309041	-1.189508047	-1.561400792	-0.9000791901	-0.9558072921	-1.183088346	-1.54826011	-1.215449485	0.4722819291	-0.483525363	0.4823572418	0.4608218968	1	0	1	0	29.21470091	11.54320277	40.59985787	18.24468262	2.394	-0.2551710596	-0.1746931048	FALSE	FALSE	FALSE	FALSE	no	FALSE	FALSE	0	EnhS	NA	26	['Low-DNase']	FALSE	FALSE	FALSE	-3306	0.115504734	0.985	0.19176024	FALSE	FALSE	FALSE	FALSE	FALSE
oligo1134	-0.5337924776	GGCAGCACCTAGGGGTTCTG	AATCCCAGCCAGACCTGCAG	73952694	73953500	800	chr15	LOXL1	['oligo1135', 'oligo1131', 'oligo1132', 'oligo1133']	4	73952677	73952697	73953497	73953517	GGG	AGG	GGCAGCACCTAGGGGTTCTG	GATCCCAGCCAGACCTGCAG	LOXL1_GGCAGCACCTAGGGGTTCTGGGG	LOXL1_AATCCCAGCCAGACCTGCAGAGG	+	ronnie	FALSE	FALSE	FALSE	1713	8754	black	nogene	NA	FALSE	FALSE	0	TRUE	FALSE	FALSE	0	0	NA	NA	60.49620438	52.33283234	38.95064	40.35962	0	-0.1375312321	872	1096	GGCAGCACCTAGGGGTTCTG_AATCCCAGCCAGACCTGCAG	467	5.36E-05	405	4.34E-05	4.85E-05	514	4.74E-05	582	4.46E-05	4.60E-05	286	4.29E-05	196	3.71E-05	4.00E-05	340	3.43E-05	243	2.62E-05	3.02E-05	130	3.40E-05	150	3.28E-05	3.34E-05	155	2.67E-05	112	2.39E-05	2.53E-05	3.30E-06	5.53E-06	1.07E-06	-0.4814839126	-0.5942588948	-0.145390997	-0.2660665886	-0.4689411776	-0.7667560216	-0.480134159	-0.4451249812	-0.8314693169	-0.8990879877	-0.2026219326	-0.605640737	-0.4630594975	-0.8638477432	-0.07593639514	-0.2785583277	-0.1757635546	0.03836692594	1	0	1	0	32.11936027	10.90237051	40.59985787	18.24468262	0.372	-0.2551710596	-0.1746931048	FALSE	FALSE	FALSE	FALSE	no	FALSE	FALSE	0	DNaseG	NA	25	['Low-DNase']	FALSE	FALSE	FALSE	-3306	0.14411402	0.994	0.22787768	FALSE	FALSE	FALSE	FALSE	FALSE
oligo1135	-0.2799290862	GTTGATGAGCTACTGCTGCA	GCTGCATCTCCTTTCCCGAG	73953194	73954397	1197	chr15	LOXL1	['oligo1137', 'oligo1136', 'oligo1134', 'oligo1133']	4	73953177	73953197	73954394	73954414	GGG	GGG	GTTGATGAGCTACTGCTGCA	GCTGCATCTCCTTTCCCGAG	LOXL1_GTTGATGAGCTACTGCTGCAGGG	LOXL1_GCTGCATCTCCTTTCCCGAGGGG	+	ronnie	FALSE	FALSE	FALSE	2560	7907	black	nogene	NA	FALSE	FALSE	0	TRUE	FALSE	FALSE	0	0	NA	NA	59.09441376	63.25819397	40.48337	40.51051	0	0.2512049264	594	1105	GTTGATGAGCTACTGCTGCA_GCTGCATCTCCTTTCCCGAG	269	3.09E-05	325	3.49E-05	3.29E-05	521	4.81E-05	584	4.48E-05	4.64E-05	214	3.21E-05	234	4.43E-05	3.82E-05	295	2.97E-05	438	4.73E-05	3.85E-05	97	2.54E-05	181	3.95E-05	3.25E-05	224	3.85E-05	239	5.11E-05	4.48E-05	5.64E-05	2.80E-05	8.48E-05	-0.6296110748	0.01833401774	-0.5833103605	-0.01536092908	-0.6932759826	0.07826931846	-0.9221041429	-0.1790470006	-0.3197538132	0.1894746822	-0.2816001752	-0.2700322682	-0.5162804918	-0.05180340963	0.4984246388	0.2168244636	0.6395678356	0.3607983318	1	0	1	0	33.039148	8.402156681	33.1498225	8.376461864	5.293	-0.1885620842	-0.2514078348	FALSE	FALSE	FALSE	FALSE	no	FALSE	TRUE	0	DNaseG	NA	18.33333333	['CA-only', 'Low-DNase']	FALSE	FALSE	FALSE	-2409	0.06518086	0.955	0.15979041	FALSE	FALSE	TRUE	FALSE	FALSE
oligo1136	-0.1906713757	GCTGGACCAGGACGGGTGAG	GCTGCATCTCCTTTCCCGAG	73953585	73954397	806	chr15	LOXL1	['oligo1137', 'oligo1135']	2	73953568	73953588	73954394	73954414	AGG	GGG	GCTGGACCAGGACGGGTGAG	GCTGCATCTCCTTTCCCGAG	LOXL1_GCTGGACCAGGACGGGTGAGAGG	LOXL1_GCTGCATCTCCTTTCCCGAGGGG	+	ronnie	FALSE	FALSE	FALSE	3034	7433	black	nogene	NA	FALSE	FALSE	0	TRUE	FALSE	FALSE	0	0	NA	NA	56.32714081	63.25819397	40.563965	40.51051	0.051189244	-0.07863362842	482	876	GCTGGACCAGGACGGGTGAG_GCTGCATCTCCTTTCCCGAG	232	2.66E-05	250	2.68E-05	2.67E-05	408	3.77E-05	468	3.59E-05	3.68E-05	213	3.19E-05	179	3.39E-05	3.29E-05	440	4.44E-05	238	2.57E-05	3.50E-05	137	3.58E-05	123	2.69E-05	3.14E-05	195	3.35E-05	122	2.61E-05	2.98E-05	3.22E-05	4.51E-05	1.93E-05	-0.05986539559	-0.3607009157	-0.2373535064	-0.0824500321	0.236226807	-0.4822401385	-0.07127068182	-0.4169185431	-0.1670642012	-0.4611949489	-0.159693708	-0.07026052135	-0.2296197196	-0.3031115541	0.4605033343	0.3008096264	0.5003349828	0.4198501157	1	0	1	0	36.30130708	11.12634715	33.1498225	8.376461864	0.917	-0.1885620842	-0.6458939641	FALSE	FALSE	FALSE	FALSE	no	FALSE	TRUE	0	DNaseG	NA	24	['CA-only', 'Low-DNase']	FALSE	FALSE	FALSE	-2409	0.046574976	0.519	0.1170517	FALSE	FALSE	TRUE	FALSE	FALSE
oligo1137	0.3623601024	ATCACAAAGTGTGGGGAGGT	TTTGTCCAGCATGCAAGGCT	73954030	73954951	915	chr15	LOXL1	['oligo1138', 'oligo1136', 'oligo1135']	3	73954013	73954033	73954948	73954968	GGG	CGG	GTCACAAAGTGTGGGGAGGT	GTTGTCCAGCATGCAAGGCT	LOXL1_ATCACAAAGTGTGGGGAGGTGGG	LOXL1_TTTGTCCAGCATGCAAGGCTCGG	+	ronnie	FALSE	FALSE	FALSE	9221	1246	black	nogene	NA	FALSE	FALSE	0	TRUE	FALSE	FALSE	0	0	NA	NA	67.01706696	44.6060257	40.93885	40.52589	0.26587728	-0.2227731852	786	1088	ATCACAAAGTGTGGGGAGGT_TTTGTCCAGCATGCAAGGCT	324	3.72E-05	462	4.96E-05	4.34E-05	476	4.39E-05	612	4.69E-05	4.54E-05	455	6.82E-05	294	5.57E-05	6.19E-05	584	5.89E-05	487	5.26E-05	5.57E-05	225	5.89E-05	255	5.57E-05	5.73E-05	356	6.12E-05	264	5.64E-05	5.88E-05	2.86E-05	5.29E-05	4.38E-06	0.4896497295	0.2308540811	0.6352671871	0.2463834124	0.422299231	0.1636969371	0.4220860051	0.2478972653	0.4789464947	0.2654387098	0.4475183426	0.2945371454	0.3347551328	0.3726297888	0.06680157724	0.5143199198	0.2408583963	-0.07909151792	1	0	1	0	37.02677429	10.37993748	35.72874844	10.70928466	0.087	-0.1885620842	-0.6458939641	FALSE	FALSE	FALSE	FALSE	no	FALSE	TRUE	0	EnhS	NA	29.5	['Low-DNase']	FALSE	FALSE	FALSE	-1855	0.035382133	0.519	0.11612486	FALSE	FALSE	TRUE	FALSE	FALSE
oligo1138	-0.1403977378	AGAAAAACTGTCAAGACGGC	GACCCCGAGGACCAGCCCAA	73954512	73955575	1057	chr15	LOXL1	['oligo1140', 'oligo1137', 'oligo1139']	3	73954495	73954515	73955572	73955592	AGG	GGG	GGAAAAACTGTCAAGACGGC	GACCCCGAGGACCAGCCCAA	LOXL1_AGAAAAACTGTCAAGACGGCAGG	LOXL1_GACCCCGAGGACCAGCCCAAGGG	+	ronnie	FALSE	FALSE	FALSE	3396	7071	black	nogene	NA	FALSE	FALSE	0	TRUE	FALSE	FALSE	0	0	NA	NA	61.24967575	55.62503052	40.58127	41.398087	0.41544375	-0.1284071091	554	976	AGAAAAACTGTCAAGACGGC_GACCCCGAGGACCAGCCCAA	257	2.95E-05	297	3.19E-05	3.07E-05	414	3.82E-05	562	4.31E-05	4.06E-05	261	3.91E-05	186	3.52E-05	3.72E-05	331	3.34E-05	417	4.50E-05	3.92E-05	112	2.93E-05	184	4.02E-05	3.47E-05	169	2.91E-05	206	4.40E-05	3.65E-05	1.80E-04	2.65E-05	3.33E-04	-0.2345780033	-0.07445264522	0.03478125444	-0.2911685989	-0.1955071152	0.06278407096	-0.3830094582	-0.099932693	-0.3945766942	0.03050664007	-0.1287763101	-0.05288273248	-0.2261002837	-0.1538316249	0.4060852551	0.277308945	0.3737530442	0.4353768802	1	0	1	0	21.29903555	5.953926332	24.69416559	9.16217234	0.439	-0.7701189812	-1.027175993	FALSE	FALSE	FALSE	FALSE	no	FALSE	FALSE	0	EnhS	NA	23.66666667	['Low-DNase']	FALSE	FALSE	FALSE	-1231	0.10768134	0.943	0.11333264	FALSE	FALSE	TRUE	FALSE	FALSE
oligo1139	-0.04910023204	ACATAGGTGCCATCTCAGCC	AGGTCCAGTACCCCCACTTC	73954990	73955990	994	chr15	LOXL1	['oligo1138', 'oligo1140', 'oligo1141']	3	73954973	73954993	73955987	73956007	AGG	AGG	GCATAGGTGCCATCTCAGCC	GGGTCCAGTACCCCCACTTC	LOXL1_ACATAGGTGCCATCTCAGCCAGG	LOXL1_AGGTCCAGTACCCCCACTTCAGG	+	ronnie	FALSE	FALSE	FALSE	4329	6138	black	nogene	NA	FALSE	FALSE	0	TRUE	FALSE	FALSE	0	0	NA	NA	64.04878998	67.94321442	40.52589	41.379635	0.494524	-0.1849643651	323	350	ACATAGGTGCCATCTCAGCC_AGGTCCAGTACCCCCACTTC	172	1.97E-05	151	1.62E-05	1.80E-05	157	1.45E-05	193	1.48E-05	1.46E-05	98	1.47E-05	57	1.08E-05	1.27E-05	152	1.53E-05	118	1.27E-05	1.40E-05	74	1.94E-05	51	1.11E-05	1.53E-05	114	1.96E-05	46	9.83E-06	1.47E-05	1.29E-05	1.29E-05	NA	0.2388264492	-0.4178844888	0.0204513106	-0.4554681129	0.0805992	-0.2165071702	0.4179551939	-0.4091000241	0.4363000923	-0.5904626481	-0.2004422175	-0.06186930492	0.05868004622	0.007230548037	-0.2951568354	-0.4955990529	-0.4457533699	-0.1306780212	1	0	1	0	35.2802223	15.2575843	34.89026442	9.060716964	0.156	-0.3116718787	-0.5230194464	FALSE	FALSE	FALSE	FALSE	no	FALSE	FALSE	0	DNaseG	NA	23.66666667	['Low-DNase']	FALSE	FALSE	FALSE	-816	0.14963101	1	0.111990735	FALSE	FALSE	FALSE	FALSE	FALSE
oligo1140	-0.3958105767	AGGAATCCACCTGGGCTGTA	TCAGAAGGAGCCTTGGCTTG	73955423	73956625	1196	chr15	LOXL1	['oligo1138', 'oligo1139', 'oligo1142', 'oligo1141']	4	73955406	73955426	73956622	73956642	AGG	TGG	GGGAATCCACCTGGGCTGTA	GCAGAAGGAGCCTTGGCTTG	LOXL1_AGGAATCCACCTGGGCTGTAAGG	LOXL1_TCAGAAGGAGCCTTGGCTTGTGG	+	ronnie	FALSE	FALSE	FALSE	2085	8382	black	nogene	NA	FALSE	FALSE	0	TRUE	FALSE	FALSE	0	0	NA	NA	55.16266251	52.94165421	40.509518	42.015575	12.412897	0.01040989393	523	788	AGGAATCCACCTGGGCTGTA_TCAGAAGGAGCCTTGGCTTG	234	2.68E-05	289	3.10E-05	2.89E-05	346	3.19E-05	442	3.39E-05	3.29E-05	247	3.70E-05	129	2.44E-05	3.07E-05	335	3.38E-05	233	2.51E-05	2.95E-05	66	1.73E-05	116	2.53E-05	2.13E-05	82	1.41E-05	124	2.65E-05	2.03E-05	3.01E-05	8.67E-06	5.16E-05	-0.4428435536	-0.4193124249	0.2141012193	-0.4725763937	0.08068149316	-0.430409597	-0.8871115311	-0.4189898931	-1.179045396	-0.3552738159	-0.09879667706	-0.1598723862	-0.6272785353	-0.6972947082	0.186106761	0.08731008393	0.250154144	0.1282465577	1	0	1	0	36.58245444	11.72562897	35.91268525	13.79877545	2.67	-0.3116718787	-0.5230194464	FALSE	FALSE	FALSE	FALSE	no	FALSE	TRUE	0	DNaseG	NA	18	['Low-DNase']	FALSE	FALSE	FALSE	-181	0.04563568	0.929	0.08346901	FALSE	FALSE	TRUE	FALSE	FALSE
oligo1141	-0.6077925796	ACTGCCTCAGAAGGGGAGCA	ATCCGTATGAGTAGCCGGCA	73955899	73956835	930	chr15	LOXL1	['oligo1140', 'oligo1142', 'oligo1139', 'oligo1143']	4	73955882	73955902	73956832	73956852	GGG	GGG	GCTGCCTCAGAAGGGGAGCA	GTCCGTATGAGTAGCCGGCA	LOXL1_ACTGCCTCAGAAGGGGAGCAGGG	LOXL1_ATCCGTATGAGTAGCCGGCAGGG	+	ronnie	FALSE	FALSE	FALSE	1598	8869	black	ENSG00000305125	NA	FALSE	FALSE	0	TRUE	FALSE	FALSE	0	0	NA	['gene', 'exon', 'transcript']	66.21570587	55.75418854	40.885147	41.15612	10.430628	0.03340291743	214	571	ACTGCCTCAGAAGGGGAGCA_ATCCGTATGAGTAGCCGGCA	103	1.18E-05	111	1.19E-05	1.19E-05	185	1.71E-05	386	2.96E-05	2.33E-05	94	1.41E-05	81	1.53E-05	1.47E-05	122	1.23E-05	197	2.13E-05	1.68E-05	41	1.07E-05	84	1.84E-05	1.45E-05	65	1.12E-05	91	1.94E-05	1.53E-05	2.97E-06	1.69E-06	4.26E-06	-0.507867945	-0.6802611079	-0.2764303935	-0.9485081242	-0.4733516875	-0.4770984001	-0.6707068787	-0.6892079433	-0.6109828204	-0.606229964	-0.6650654052	-0.4757264553	-0.6824113746	-0.6079670834	0.9759027902	0.310837385	0.5307715692	1.313310852	1	0	1	0	37.80439705	10.20005673	29.8173283	8.170026131	3.015	-0.3116718787	-0.5230194464	TRUE	FALSE	FALSE	FALSE	no	FALSE	TRUE	1	DNaseG	NA	180.5	['Low-DNase']	TRUE	TRUE	FALSE	0	0.02638569	0.827	0.03284206	FALSE	FALSE	TRUE	FALSE	FALSE
oligo1142	-0.222305951	GATAACCAACGTGAGAATGG	AGGACTTTGACTTTCCCACC	73956355	73957323	962	chr15	LOXL1	['oligo1141', 'oligo1140', 'oligo1143', 'oligo1144']	4	73956338	73956358	73957320	73957340	TGG	TGG	GATAACCAACGTGAGAATGG	GGGACTTTGACTTTCCCACC	LOXL1_GATAACCAACGTGAGAATGGTGG	LOXL1_AGGACTTTGACTTTCCCACCTGG	+	ronnie	FALSE	FALSE	FALSE	2841	7626	black	ENSG00000305125	NA	FALSE	FALSE	0	TRUE	FALSE	FALSE	0	0	NA	['gene', 'exon', 'transcript']	51.12221909	59.38388824	42.305195	41.623135	9.963444	0.1181336324	361	411	GATAACCAACGTGAGAATGG_AGGACTTTGACTTTCCCACC	167	1.92E-05	194	2.08E-05	2.00E-05	168	1.55E-05	243	1.86E-05	1.71E-05	142	2.13E-05	69	1.31E-05	1.72E-05	69	6.96E-06	159	1.72E-05	1.21E-05	58	1.52E-05	84	1.84E-05	1.68E-05	64	1.10E-05	72	1.54E-05	1.32E-05	7.64E-06	6.87E-06	8.41E-06	-0.3060522662	-0.2322075865	0.4577919121	-0.5121891366	-1.156500531	-0.1186227306	-0.03121385046	-0.02156340966	-0.4942865957	-0.2764550691	0.009388956452	-0.5013269565	-0.02593895123	-0.3713468527	-0.2278245529	-0.2184355964	-0.3054962338	-0.1598306578	1	0	1	0	33.76991063	12.39878982	29.56447959	4.686471038	3.978	-0.3158016427	-0.5179997059	TRUE	FALSE	FALSE	FALSE	no	FALSE	TRUE	1	DNaseG	NA	202.25	['Low-DNase']	TRUE	TRUE	FALSE	0	0.008805425	0.223	-0.030547166	FALSE	FALSE	TRUE	FALSE	FALSE
oligo1143	-0.3399792494	GTCCCTGCCGGCTACTCATA	TTTGTAGAGCATTTAGAGCA	73956845	73957870	1019	chr15	LOXL1	['oligo1141', 'oligo1142', 'oligo1144', 'oligo1145']	4	73956828	73956848	73957867	73957887	CGG	GGG	GTCCCTGCCGGCTACTCATA	GTTGTAGAGCATTTAGAGCA	LOXL1_GTCCCTGCCGGCTACTCATACGG	LOXL1_TTTGTAGAGCATTTAGAGCAGGG	+	ronnie	FALSE	FALSE	FALSE	2291	8176	black	ENSG00000305125	NA	FALSE	FALSE	0	TRUE	FALSE	FALSE	0	0	NA	['gene', 'exon', 'transcript']	62.40815353	51.02619171	41.15612	41.91908	6.7900624	0.04048926603	1320	2176	GTCCCTGCCGGCTACTCATA_TTTGTAGAGCATTTAGAGCA	641	7.35E-05	679	7.28E-05	7.32E-05	939	8.67E-05	1237	9.48E-05	9.07E-05	639	9.58E-05	575	1.09E-04	1.02E-04	760	7.66E-05	806	8.70E-05	8.18E-05	269	7.04E-05	255	5.57E-05	6.30E-05	263	4.52E-05	257	5.49E-05	5.01E-05	1.79E-05	3.05E-05	5.32E-06	-0.3178020636	-0.3704292868	0.1450529887	0.1988872711	-0.1778333039	-0.1246869387	-0.3003964079	-0.767344677	-0.9380315313	-0.7885728027	0.1734325862	-0.1498195101	-0.5255204469	-0.8580096268	0.3101087675	0.4835413537	0.2366914369	0.3806317015	1	0	1	0	37.50818551	15.98610938	19.29960296	3.828711957	3.099	-0.3158016427	-0.5179997059	TRUE	FALSE	FALSE	FALSE	no	FALSE	TRUE	1	DNaseG	NA	266.3333333	['Low-DNase']	TRUE	FALSE	FALSE	38	0.04603671	0.966	0.033054616	FALSE	FALSE	TRUE	FALSE	FALSE
oligo1144	-1.576338497	TGAGCCCCCTGGCTACCAGG	TCTAGAGGACTCGTGGAGGA	73957320	73958166	840	chr15	LOXL1	['oligo1142', 'oligo1143', 'oligo1146', 'oligo1145']	4	73957303	73957323	73958163	73958183	TGG	AGG	GGAGCCCCCTGGCTACCAGG	GCTAGAGGACTCGTGGAGGA	LOXL1_TGAGCCCCCTGGCTACCAGGTGG	LOXL1_TCTAGAGGACTCGTGGAGGAAGG	+	ronnie	TRUE	FALSE	TRUE	907	9560	#BE1622	ENSG00000305125	NA	FALSE	FALSE	0	TRUE	FALSE	FALSE	0	0	NA	['gene', 'transcript']	59.31251907	38.93979645	41.623135	41.53224	6.0384617	0.104945112	306	446	TGAGCCCCCTGGCTACCAGG_TCTAGAGGACTCGTGGAGGA	133	1.53E-05	173	1.86E-05	1.69E-05	182	1.68E-05	264	2.02E-05	1.85E-05	69	1.03E-05	34	6.44E-06	8.39E-06	75	7.56E-06	72	7.77E-06	7.66E-06	13	3.40E-06	31	6.77E-06	5.09E-06	28	4.82E-06	20	4.27E-06	4.54E-06	4.84E-06	4.84E-06	NA	-1.48930818	-1.714323599	-0.698907968	-1.652832368	-1.151683514	-1.3811623	-2.304232345	-1.579266138	-1.802408891	-2.244033591	-1.14185422	-1.272546592	-1.864054717	-2.02689846	0.1310826469	-1.010771573	0.1384028406	0.1250355725	1	0	1	0	20.94363436	4.514569137	26.74809337	6.622373201	3.821	-0.7701189812	-1.027175993	TRUE	FALSE	FALSE	FALSE	no	FALSE	TRUE	1	RepP	NA	72.5	['Low-DNase']	TRUE	FALSE	FALSE	513	0.07093773	0.966	0.104035415	FALSE	FALSE	TRUE	FALSE	FALSE
oligo1145	-1.155078481	GGATTCTGGCCCTTAAGATG	ACTCATGCTAAAACTCCCTA	73957751	73958873	1116	chr15	LOXL1	['oligo1144', 'oligo1143', 'oligo1146']	3	73957734	73957754	73958870	73958890	AGG	GGG	GGATTCTGGCCCTTAAGATG	GCTCATGCTAAAACTCCCTA	LOXL1_GGATTCTGGCCCTTAAGATGAGG	LOXL1_ACTCATGCTAAAACTCCCTAGGG	+	ronnie	TRUE	FALSE	TRUE	1104	9363	#BE1622	ENSG00000305125	NA	FALSE	FALSE	0	TRUE	FALSE	FALSE	0	0	NA	['gene', 'transcript']	58.12109375	49.08481598	41.75722	43.155415	6.04535	0.01568127286	1356	1978	GGATTCTGGCCCTTAAGATG_ACTCATGCTAAAACTCCCTA	643	7.38E-05	713	7.65E-05	7.51E-05	891	8.22E-05	1087	8.33E-05	8.28E-05	223	3.34E-05	326	6.17E-05	4.76E-05	289	2.91E-05	467	5.04E-05	3.98E-05	109	2.85E-05	197	4.30E-05	3.58E-05	97	1.67E-05	186	3.97E-05	2.82E-05	3.60E-06	5.30E-06	1.90E-06	-1.65609892	-0.7951393858	-1.298019506	-0.4333091606	-1.497063504	-0.7255506676	-1.52797472	-0.9531527344	-2.301337952	-1.068544981	-0.7990326304	-1.057829858	-1.210234431	-1.553217004	0.1398696119	-0.6591630186	0.1564973301	0.1236476394	1	0	1	0	19.94925171	3.558739163	8.689859323	1.700315878	2.76	-0.1563301586	0.03351700164	TRUE	FALSE	FALSE	FALSE	no	FALSE	FALSE	1	RepP	NA	132.25	['Low-DNase']	FALSE	FALSE	FALSE	944	0.008306543	0.423	-0.12334672	FALSE	FALSE	TRUE	FALSE	FALSE
oligo1146	-0.01571290526	GAGTCCTCTAGAATCATGTG	GTCTGTGGTTATCAGCGTGA	73958189	73959051	856	chr15	LOXL1	['oligo1147', 'oligo1144', 'oligo1145']	3	73958172	73958192	73959048	73959068	TGG	GGG	GAGTCCTCTAGAATCATGTG	GTCTGTGGTTATCAGCGTGA	LOXL1_GAGTCCTCTAGAATCATGTGTGG	LOXL1_GTCTGTGGTTATCAGCGTGAGGG	+	ronnie	FALSE	FALSE	FALSE	4679	5788	black	ENSG00000305125	NA	FALSE	FALSE	0	TRUE	FALSE	FALSE	0	0	NA	['gene', 'transcript']	38.71681976	49.2232132	41.825535	43.02955	17.566996	0.1716032075	2542	4153	GAGTCCTCTAGAATCATGTG_GTCTGTGGTTATCAGCGTGA	1205	1.38E-04	1337	1.43E-04	1.41E-04	1765	1.63E-04	2388	1.83E-04	1.73E-04	1106	1.66E-04	905	1.71E-04	1.69E-04	1690	1.70E-04	1500	1.62E-04	1.66E-04	652	1.71E-04	859	1.88E-04	1.79E-04	914	1.57E-04	864	1.85E-04	1.71E-04	2.27E-04	1.89E-04	2.66E-04	0.02642997328	-0.05641401554	0.02604541745	-0.09571422907	0.06464749846	-0.1775335181	0.06639826327	0.03585887104	-0.05137128604	0.011732814	-0.03710365887	-0.05843114233	0.05031844838	-0.01763526821	0.2965149647	0.2594113058	0.236525673	0.352073052	1	0	1	0	24.54360798	5.10038441	28.69177461	7.114761211	4.582	-0.05320889243	0.3235707034	TRUE	FALSE	FALSE	FALSE	no	FALSE	FALSE	1	RepP	NA	140.3333333	['Low-DNase']	TRUE	FALSE	FALSE	1382	0.006247292	0.899	-0.09803252	FALSE	FALSE	FALSE	FALSE	FALSE
oligo1147	0.1134482369	AAACTCTTCCAGAGCATATG	GATGTCACATATCTGAAATA	73958947	73960058	1105	chr15	LOXL1	['oligo1149', 'oligo1146', 'oligo1148']	3	73958930	73958950	73960055	73960075	GGG	GGG	GAACTCTTCCAGAGCATATG	GATGTCACATATCTGAAATA	LOXL1_AAACTCTTCCAGAGCATATGGGG	LOXL1_GATGTCACATATCTGAAATAGGG	+	ronnie	FALSE	FALSE	FALSE	6396	4071	black	ENSG00000305125	NA	FALSE	FALSE	0	TRUE	FALSE	FALSE	0	0	NA	['gene', 'transcript']	29.32726288	47.80370331	43.158627	44.130627	37.58208	0.2521904829	1792	2650	AAACTCTTCCAGAGCATATG_GATGTCACATATCTGAAATA	816	9.36E-05	976	1.05E-04	9.92E-05	1281	1.18E-04	1369	1.05E-04	1.12E-04	919	1.38E-04	568	1.08E-04	1.23E-04	1622	1.63E-04	1095	1.18E-04	1.41E-04	476	1.25E-04	430	9.39E-05	1.09E-04	731	1.26E-04	465	9.93E-05	1.13E-04	5.37E-05	7.72E-05	3.02E-05	0.2131533821	-0.008278765807	0.2212285063	0.03493929847	0.4677957793	0.171115241	0.07488558016	-0.1597822105	0.08870366267	-0.07938739216	0.1366093643	0.3358320238	-0.0307368793	0.01208843895	0.1702819996	0.3068913638	0.3365200543	0.003439074503	1	0	1	0	17.07979783	2.662931141	28.8482815	6.241227165	5.301	-0.05320889243	0.3082932322	TRUE	FALSE	FALSE	FALSE	no	FALSE	TRUE	1	DNaseG	82	199.5	['Low-DNase']	TRUE	FALSE	FALSE	2140	0.008189914	0.899	-0.08726287	FALSE	FALSE	TRUE	FALSE	FALSE
oligo1148	-0.01994092111	TATGCAGAAAGGCTACAGCT	GTATTACATCTTCACTGTGG	73959335	73960545	1204	chr15	LOXL1	['oligo1147', 'oligo1149', 'oligo1150']	3	73959318	73959338	73960542	73960562	TGG	GGG	GATGCAGAAAGGCTACAGCT	GTATTACATCTTCACTGTGG	LOXL1_TATGCAGAAAGGCTACAGCTTGG	LOXL1_GTATTACATCTTCACTGTGGGGG	+	ronnie	FALSE	FALSE	FALSE	4631	5836	black	ENSG00000305125	NA	FALSE	FALSE	0	TRUE	FALSE	FALSE	0	0	NA	['gene', 'transcript']	68.68513489	72.02423859	42.8232	43.527367	68.84544	0.03641240835	680	1032	TATGCAGAAAGGCTACAGCT_GTATTACATCTTCACTGTGG	307	3.52E-05	373	4.00E-05	3.76E-05	383	3.53E-05	649	4.98E-05	4.25E-05	316	4.74E-05	203	3.84E-05	4.29E-05	386	3.89E-05	413	4.46E-05	4.17E-05	187	4.89E-05	165	3.60E-05	4.25E-05	248	4.27E-05	182	3.89E-05	4.08E-05	3.65E-05	5.72E-05	1.58E-05	0.3253335708	-0.3380195242	0.4229423816	-0.3726398406	0.1385488908	-0.1587698788	0.4688164552	-0.4648207826	0.2710265555	-0.3558475947	0.01208028353	-0.02776425501	-0.002239129002	-0.06184058398	0.1777024801	0.1897827637	0.004996372468	0.3143125286	1	0	1	0	19.38994125	3.385331649	20.78547269	2.844881769	3.05	-0.2437089055	-0.4862443909	TRUE	FALSE	FALSE	FALSE	no	FALSE	TRUE	1	DNaseG	82	133.6666667	['Low-DNase']	TRUE	FALSE	FALSE	2528	0.008543918	0.998	-0.10126605	FALSE	FALSE	TRUE	FALSE	FALSE
oligo1149	0.06067505474	CATGCATACCCCCGAAAACT	ATAGAAGGCCACATACTATG	73959876	73960700	818	chr15	LOXL1	['oligo1147', 'oligo1150', 'oligo1148']	3	73959859	73959879	73960697	73960717	TGG	TGG	GATGCATACCCCCGAAAACT	GTAGAAGGCCACATACTATG	LOXL1_CATGCATACCCCCGAAAACTTGG	LOXL1_ATAGAAGGCCACATACTATGTGG	+	ronnie	FALSE	FALSE	FALSE	5671	4796	black	ENSG00000305125	NA	FALSE	FALSE	0	TRUE	FALSE	FALSE	0	0	NA	['gene', 'transcript']	58.07183075	27.1847477	43.362038	43.839073	64.41376	-0.0929284463	1393	1317	CATGCATACCCCCGAAAACT_ATAGAAGGCCACATACTATG	685	7.86E-05	708	7.59E-05	7.73E-05	599	5.53E-05	718	5.50E-05	5.52E-05	362	5.43E-05	282	5.34E-05	5.38E-05	638	6.43E-05	507	5.47E-05	5.95E-05	226	5.91E-05	268	5.86E-05	5.88E-05	379	6.52E-05	239	5.11E-05	5.81E-05	3.86E-05	7.35E-05	3.62E-06	0.1316626963	-0.01806025381	-0.02620409033	-0.0441897712	0.2182928564	-0.00869127908	0.09688934682	0.0891808278	0.2376726724	-0.1085407927	-0.03514954811	0.1095039628	0.09304853129	0.07529727298	-0.48628444	-0.5214339881	-0.5076573491	-0.4644958355	1	0	1	0	24.25301626	4.933102336	16.05945967	2.39389142	0.768	-0.7701189812	-1.027175993	TRUE	FALSE	FALSE	FALSE	no	FALSE	TRUE	1	DNaseG	NA	10	['Low-DNase']	FALSE	FALSE	FALSE	3069	0.03010823	0.998	0.019626828	FALSE	FALSE	TRUE	FALSE	FALSE
oligo1150	-0.8411534176	ATGTAATACCTCCATCACTC	CAGGGACTTGAGCATGCCCG	73960571	73962315	1738	chr15	LOXL1	['oligo1149', 'oligo1151', 'oligo1148']	3	73960554	73960574	73962312	73962332	AGG	GGG	GTGTAATACCTCCATCACTC	GAGGGACTTGAGCATGCCCG	LOXL1_ATGTAATACCTCCATCACTCAGG	LOXL1_CAGGGACTTGAGCATGCCCGGGG	+	ronnie	FALSE	FALSE	FALSE	1298	9169	black	ENSG00000305125	NA	FALSE	FALSE	0	TRUE	FALSE	FALSE	2	0	NA	['gene', 'transcript']	38.05630493	41.47413635	43.527367	43.93943	66.47179	-0.09994993754	179	211	ATGTAATACCTCCATCACTC_CAGGGACTTGAGCATGCCCG	85	9.75E-06	94	1.01E-05	9.92E-06	76	7.01E-06	135	1.03E-05	8.68E-06	33	4.95E-06	11	2.08E-06	3.52E-06	83	8.37E-06	27	2.91E-06	5.64E-06	19	4.97E-06	32	6.99E-06	5.98E-06	28	4.82E-06	21	4.49E-06	4.65E-06	2.52E-06	2.52E-06	NA	-0.3220465031	-1.478464003	-0.5031711787	-2.313285068	0.2544043534	-1.828621277	-0.4968774228	-0.5658839259	-0.5425417643	-1.206065741	-1.304235978	-0.6222474985	-0.5376101274	-0.9005200669	-0.1921168918	-1.496352869	-0.4755727868	0.03749642618	1	0	1	0	39.49115694	12.58628555	28.81521985	5.690484494	0.699	-0.108237586	0.3223703306	TRUE	FALSE	FALSE	FALSE	no	FALSE	TRUE	1	DNaseG	NA	4	['Low-DNase']	FALSE	FALSE	FALSE	3764	0.016446471	0.994	-0.09557842	FALSE	FALSE	TRUE	FALSE	FALSE
oligo1151	-0.7763425083	GTCATCTTTCCATATTCCTG	TCCACTCTTCTCTCAATATT	73962274	73964160	1880	chr15	LOXL1	['oligo1150']	1	73962257	73962277	73964157	73964177	GGG	TGG	GTCATCTTTCCATATTCCTG	GCCACTCTTCTCTCAATATT	LOXL1_GTCATCTTTCCATATTCCTGGGG	LOXL1_TCCACTCTTCTCTCAATATTTGG	+	ronnie	FALSE	FALSE	FALSE	1356	9111	black	ENSG00000305125	NA	FALSE	FALSE	0	TRUE	FALSE	FALSE	0	0	NA	['gene', 'transcript']	56.39057541	52.5013504	43.76642	44.92984	61.344147	0.07097359242	3512	4387	GTCATCTTTCCATATTCCTG_TCCACTCTTCTCTCAATATT	1759	2.02E-04	1753	1.88E-04	1.95E-04	2131	1.97E-04	2256	1.73E-04	1.85E-04	973	1.46E-04	678	1.28E-04	1.37E-04	1276	1.29E-04	1266	1.37E-04	1.33E-04	453	1.19E-04	508	1.11E-04	1.15E-04	338	5.81E-05	336	7.18E-05	6.50E-05	2.71E-05	2.71E-05	NA	-0.8831240428	-0.6698075788	-0.4306566676	-0.430310979	-0.6126098286	-0.3401828452	-0.7308250605	-0.6399349945	-1.758404614	-1.268801497	-0.4304949039	-0.4787164631	-0.687582442	-1.508576224	-0.07698584563	-0.5074807496	-0.03733425378	-0.1207892476	1	0	1	0	18.23755383	3.027572129	11.02426231	2.196406452	3.438	0.01800659353	0.7177294583	TRUE	FALSE	FALSE	FALSE	no	FALSE	FALSE	1	Het	NA	8.666666667	['Low-DNase']	FALSE	FALSE	FALSE	-4282	0.015490151	0.684	-0.15061761	FALSE	FALSE	TRUE	FALSE	FALSE
oligo1152	0.08299170847	TGTTCTCCAGTGCACATGCA	GTAAACACCACTTGCCCCTG	73964249	73965156	901	chr15	LOXL1	[]	0	73964232	73964252	73965153	73965173	TGG	TGG	GGTTCTCCAGTGCACATGCA	GTAAACACCACTTGCCCCTG	LOXL1_TGTTCTCCAGTGCACATGCATGG	LOXL1_GTAAACACCACTTGCCCCTGTGG	+	ronnie	FALSE	FALSE	FALSE	5978	4489	black	ENSG00000305125	NA	FALSE	FALSE	0	TRUE	FALSE	FALSE	1.58	0	NA	['gene', 'transcript']	51.32369995	65.89072418	45.105057	47.850044	67.360435	0.08211261114	754	1395	TGTTCTCCAGTGCACATGCA_GTAAACACCACTTGCCCCTG	356	4.08E-05	398	4.27E-05	4.18E-05	595	5.49E-05	800	6.13E-05	5.81E-05	330	4.95E-05	344	6.51E-05	5.73E-05	504	5.08E-05	652	7.04E-05	6.06E-05	217	5.68E-05	316	6.90E-05	6.29E-05	278	4.78E-05	392	8.37E-05	6.58E-05	8.08E-05	6.80E-05	9.36E-05	-0.1035202337	0.2262071436	-0.1500614286	0.08650747515	-0.1121734992	0.1981787822	0.04792795144	0.1708562296	-0.1997739584	0.4492860874	-0.0204318828	0.05984161703	0.1140885605	0.1784685391	0.4765510308	0.456119148	0.4269030631	0.52250125	1	0	1	0	18.78103063	2.592654265	36.82194769	14.3271865	3.558	-0.7701189812	-1.027175993	TRUE	FALSE	FALSE	FALSE	no	FALSE	TRUE	1	EnhS	604	920	['CA-only', 'Low-DNase']	TRUE	FALSE	FALSE	-3286	0.00884102	0.25	-0.026808253	FALSE	FALSE	TRUE	FALSE	FALSE
oligo1153	0.1969533034	TAGGAAGAAGGTTGACACTA	GCAGGTGAAATGGGTTCCCT	64693234	64694242	1002	chr14	PLEKHG3	['oligo1154', 'oligo1155']	2	64693217	64693237	64694239	64694259	TGG	GGG	GAGGAAGAAGGTTGACACTA	GCAGGTGAAATGGGTTCCCT	PLEKHG3_TAGGAAGAAGGTTGACACTATGG	PLEKHG3_GCAGGTGAAATGGGTTCCCTGGG	+	ronnie	FALSE	FALSE	FALSE	7531	2936	black	nogene	NA	FALSE	FALSE	0	TRUE	FALSE	FALSE	0	0	NA	NA	43.07866669	57.25286865	39.7991	39.285793	55.688118	0.3903330107	1260	1402	TAGGAAGAAGGTTGACACTA_GCAGGTGAAATGGGTTCCCT	572	6.56E-05	688	7.38E-05	6.97E-05	656	6.05E-05	746	5.72E-05	5.89E-05	467	7.00E-05	348	6.59E-05	6.80E-05	601	6.06E-05	631	6.81E-05	6.43E-05	245	6.41E-05	312	6.82E-05	6.61E-05	414	7.12E-05	338	7.22E-05	7.17E-05	3.92E-05	7.41E-05	4.34E-06	0.1318062134	0.2613409743	0.2100889505	0.2040105858	9.62E-04	0.2517711925	0.08220851158	0.2533020698	0.2339657799	0.3362800491	0.2071394806	0.1282446577	0.1678557238	0.2845733516	-0.2440954394	-0.03695595882	-0.1164286962	-0.3679632536	1	0	1	0	29.89184037	8.720191605	33.09705377	6.633109972	6.402	0.1545396506	0.6498538366	FALSE	FALSE	FALSE	FALSE	no	FALSE	TRUE	0	Quies	NA	27.66666667	['Low-DNase']	FALSE	FALSE	FALSE	-8982	0.12174527	0.895	0.06185148	FALSE	FALSE	TRUE	FALSE	FALSE
oligo1154	0.1370755863	GCTGCTACTCCATTAGGCTG	ATTACAACACAGTTCGTTCT	64693636	64694472	830	chr14	PLEKHG3	['oligo1153', 'oligo1155', 'oligo1156']	3	64693619	64693639	64694469	64694489	TGG	AGG	GCTGCTACTCCATTAGGCTG	GTTACAACACAGTTCGTTCT	PLEKHG3_GCTGCTACTCCATTAGGCTGTGG	PLEKHG3_ATTACAACACAGTTCGTTCTAGG	+	ronnie	FALSE	FALSE	FALSE	6737	3730	black	nogene	NA	FALSE	FALSE	0	TRUE	FALSE	FALSE	0	0	NA	NA	57.56322861	29.02816963	39.895184	38.88261	125.427414	0.2179031339	1132	1441	GCTGCTACTCCATTAGGCTG_ATTACAACACAGTTCGTTCT	527	6.05E-05	605	6.49E-05	6.27E-05	581	5.36E-05	860	6.59E-05	5.98E-05	390	5.85E-05	456	8.63E-05	7.24E-05	604	6.09E-05	789	8.51E-05	7.30E-05	202	5.28E-05	365	7.97E-05	6.63E-05	263	4.52E-05	287	6.13E-05	5.33E-05	1.75E-05	1.75E-05	1.74E-05	0.01052404164	0.2318573796	0.1252981757	0.3887960748	0.1833028214	0.3689954582	-0.02106029346	0.2744914753	-0.2454445371	-0.1048534898	0.2765198734	0.2886502946	0.1493548704	-0.1662226932	-0.06856587008	0.2079540033	-0.1733741623	0.02267119824	1	0	1	0	33.9654322	9.475527517	31.30105406	7.205686904	4.999	0.1104605969	0.2126999129	FALSE	FALSE	FALSE	FALSE	no	FALSE	TRUE	0	Quies	NA	38.5	['Low-DNase']	FALSE	FALSE	FALSE	-8752	0.18611954	0.962	0.10238047	FALSE	FALSE	TRUE	FALSE	FALSE
oligo1155	0.316420792	GTGAAAAGATTCTGGCCACT	AATGCAACCCACTGTCATTC	64694050	64695205	1149	chr14	PLEKHG3	['oligo1153', 'oligo1154', 'oligo1157', 'oligo1156', 'oligo1158']	5	64694033	64694053	64695202	64695222	GGG	TGG	GTGAAAAGATTCTGGCCACT	GATGCAACCCACTGTCATTC	PLEKHG3_GTGAAAAGATTCTGGCCACTGGG	PLEKHG3_AATGCAACCCACTGTCATTCTGG	+	ronnie	FALSE	FALSE	FALSE	8877	1590	black	nogene	NA	FALSE	FALSE	0	TRUE	FALSE	FALSE	0	0	NA	NA	66.29918671	58.82516861	39.49464	38.570404	201.26784	0.3251727282	929	935	GTGAAAAGATTCTGGCCACT_AATGCAACCCACTGTCATTC	435	4.99E-05	494	5.30E-05	5.15E-05	458	4.23E-05	477	3.66E-05	3.94E-05	275	4.12E-05	195	3.69E-05	3.91E-05	480	4.84E-05	502	5.42E-05	5.13E-05	218	5.70E-05	211	4.61E-05	5.16E-05	313	5.38E-05	274	5.85E-05	5.62E-05	6.72E-05	1.25E-04	9.11E-06	0.2350936196	0.3983482869	-0.03555376431	0.01358376796	0.194979243	0.5670049157	0.4321031139	0.3341854039	0.3488458859	0.6786190601	-0.01255320589	0.3795124724	0.3875091655	0.5112147361	-0.3843812621	-0.3969344679	-0.2397771667	-0.5352520948	1	0	1	0	25.21871164	4.478670806	25.76680645	7.55464945	5.908	-0.2003244992	0.1451516656	FALSE	FALSE	FALSE	FALSE	no	FALSE	TRUE	0	Quies	NA	19.66666667	['Low-DNase']	FALSE	FALSE	FALSE	-8019	0.01573726	0.556	0.06328199	FALSE	FALSE	TRUE	FALSE	FALSE
oligo1156	-0.06478564479	GCCATCCTCCTTGCCTTACC	GTATTCCAGTTTCTCCAGTG	64694384	64695374	984	chr14	PLEKHG3	['oligo1154', 'oligo1155', 'oligo1158', 'oligo1157']	4	64694367	64694387	64695371	64695391	AGG	TGG	GCCATCCTCCTTGCCTTACC	GTATTCCAGTTTCTCCAGTG	PLEKHG3_GCCATCCTCCTTGCCTTACCAGG	PLEKHG3_GTATTCCAGTTTCTCCAGTGTGG	+	ronnie	FALSE	FALSE	FALSE	4141	6326	black	nogene	NA	FALSE	FALSE	0	TRUE	FALSE	FALSE	0	0	NA	NA	40.36867905	29.40783691	38.620525	38.280235	1975.5386	0.1243828445	1382	1826	GCCATCCTCCTTGCCTTACC_GTATTCCAGTTTCTCCAGTG	660	7.57E-05	722	7.75E-05	7.66E-05	800	7.38E-05	1026	7.87E-05	7.62E-05	583	8.74E-05	316	5.98E-05	7.36E-05	963	9.71E-05	486	5.24E-05	7.48E-05	338	8.84E-05	258	5.64E-05	7.24E-05	480	8.25E-05	277	5.92E-05	7.09E-05	5.96E-05	5.89E-05	6.03E-05	0.2649743472	-0.4677318892	0.2438580988	-0.3949353572	0.3948282335	-0.5846956943	0.2601458237	-0.480656089	0.1610652329	-0.4106404165	-0.05044609592	-0.02835575314	-0.07473367499	-0.1056070551	-0.006542023193	-0.05698811912	-0.03657538856	0.02222966953	1	0	1	0	26.06549919	7.303139325	39.80784059	13.84152152	4.054	-0.231752121	0.1080492358	FALSE	FALSE	FALSE	FALSE	no	FALSE	TRUE	0	Quies	NA	5	['Low-DNase']	FALSE	FALSE	FALSE	-7850	0.05345729	1	0.12670939	FALSE	FALSE	TRUE	FALSE	FALSE
oligo1157	0.1765872864	CTCCCCATCAGTCAAGACCC	TTATTGAGCATCCTGGTTGC	64694790	64695830	1034	chr14	PLEKHG3	['oligo1155', 'oligo1159', 'oligo1158', 'oligo1156']	4	64694773	64694793	64695827	64695847	TGG	TGG	GTCCCCATCAGTCAAGACCC	GTATTGAGCATCCTGGTTGC	PLEKHG3_CTCCCCATCAGTCAAGACCCTGG	PLEKHG3_TTATTGAGCATCCTGGTTGCTGG	+	ronnie	FALSE	FALSE	FALSE	7266	3201	black	nogene	NA	FALSE	FALSE	0	TRUE	FALSE	FALSE	0	0	NA	NA	47.20752716	63.50528717	39.06127	38.91044	2033.347	0.1608486688	1919	2718	CTCCCCATCAGTCAAGACCC_TTATTGAGCATCCTGGTTGC	914	1.05E-04	1005	1.08E-04	1.06E-04	1205	1.11E-04	1513	1.16E-04	1.14E-04	888	1.33E-04	760	1.44E-04	1.39E-04	1257	1.27E-04	1184	1.28E-04	1.27E-04	526	1.38E-04	555	1.21E-04	1.29E-04	635	1.09E-04	604	1.29E-04	1.19E-04	4.77E-05	4.11E-05	5.44E-05	0.1823137256	0.1670106045	0.2599606506	0.3107582463	0.1882439388	0.1395639112	0.3072241354	0.06407936018	-0.0261738224	0.1536409002	0.2861174514	0.1635968864	0.188212921	0.06842188688	0.09525356351	0.381371015	0.08465771197	0.105486167	1	0	1	0	24.97531578	6.559750736	18.74896087	2.349673864	4.476	-0.1958445877	0.2680261834	FALSE	FALSE	FALSE	FALSE	no	FALSE	TRUE	0	Quies	NA	6.666666667	['Low-DNase']	FALSE	FALSE	FALSE	-7394	0.13707525	1	0.36061734	FALSE	FALSE	TRUE	FALSE	FALSE
oligo1158	0.3025575245	TAAGCGCCCAGAATGACAGT	GAAATACACCTTCTCAGGTA	64695210	64696372	1156	chr14	PLEKHG3	['oligo1159', 'oligo1160', 'oligo1155', 'oligo1157', 'oligo1156']	5	64695193	64695213	64696369	64696389	GGG	TGG	GAAGCGCCCAGAATGACAGT	GAAATACACCTTCTCAGGTA	PLEKHG3_TAAGCGCCCAGAATGACAGTGGG	PLEKHG3_GAAATACACCTTCTCAGGTATGG	+	ronnie	FALSE	FALSE	FALSE	8741	1726	black	nogene	NA	FALSE	FALSE	0	TRUE	FALSE	FALSE	0	0	NA	NA	62.70610428	56.21811295	38.694557	38.110382	777.405	0.2754662603	180	219	TAAGCGCCCAGAATGACAGT_GAAATACACCTTCTCAGGTA	70	8.03E-06	110	1.18E-05	9.92E-06	94	8.67E-06	125	9.58E-06	9.13E-06	71	1.06E-05	55	1.04E-05	1.05E-05	100	1.01E-05	176	1.90E-05	1.45E-05	29	7.59E-06	65	1.42E-05	1.09E-05	45	7.74E-06	54	1.15E-05	9.64E-06	3.60E-06	5.13E-06	2.07E-06	0.03847251228	0.4854198352	0.2955204832	0.1196743391	0.2165597735	0.9869541517	-0.1934852794	0.5675151995	-0.1647049283	0.2675356506	0.2059028689	0.6711671826	0.2549921837	0.07816786269	-0.1193007932	0.08660207573	0.1111964706	-0.3003057481	1	0	1	0	22.11164892	6.778681427	30.79311669	8.344662897	5.501	-0.1958445877	0.2458738502	FALSE	FALSE	FALSE	FALSE	no	FALSE	TRUE	0	Quies	NA	72	['Low-DNase']	FALSE	FALSE	FALSE	-6852	0.16993341	1	0.47035143	FALSE	FALSE	TRUE	FALSE	FALSE
oligo1159	0.4217410447	CTATTTGAGTATATGGATTC	GTTTACCAAGTGCTGCTGAG	64695636	64696584	942	chr14	PLEKHG3	['oligo1160', 'oligo1158', 'oligo1157', 'oligo1161']	4	64695619	64695639	64696581	64696601	TGG	TGG	GTATTTGAGTATATGGATTC	GTTTACCAAGTGCTGCTGAG	PLEKHG3_CTATTTGAGTATATGGATTCTGG	PLEKHG3_GTTTACCAAGTGCTGCTGAGTGG	+	ronnie	FALSE	FALSE	FALSE	9562	905	black	nogene	NA	FALSE	FALSE	0	TRUE	FALSE	FALSE	0	0	NA	NA	61.94306564	72.71104431	37.510605	38.10504	10.188135	0.09199361734	3372	4515	CTATTTGAGTATATGGATTC_GTTTACCAAGTGCTGCTGAG	1677	1.92E-04	1695	1.82E-04	1.87E-04	1923	1.77E-04	2592	1.99E-04	1.88E-04	1746	2.62E-04	1264	2.39E-04	2.51E-04	2997	3.02E-04	2008	2.17E-04	2.59E-04	1109	2.90E-04	1059	2.31E-04	2.61E-04	1609	2.77E-04	931	1.99E-04	2.38E-04	8.98E-05	1.18E-04	6.11E-05	0.6695923347	0.1534545886	0.5610570117	0.2680296555	0.7674527566	0.1250003688	0.70902318	0.2195685423	0.6408363904	0.001219787778	0.4137034301	0.4637442772	0.4712034174	0.3383130543	0.007434116249	0.4211375463	-0.1166332903	0.1280501257	1	0	1	0	2.940606121	0.2709123585	35.26153803	13.08510497	3.673	-0.2123490542	-0.1081269806	FALSE	FALSE	FALSE	FALSE	no	FALSE	TRUE	0	Quies	NA	104	['Low-DNase']	FALSE	FALSE	FALSE	-6640	0.027131341	0.877	0.0150869265	FALSE	FALSE	TRUE	FALSE	FALSE
oligo1160	0.39551964	AAGATATTGAGGTGGGGCTT	CGGGTGCCTGGAATCCCGGG	64696099	64697098	993	chr14	PLEKHG3	['oligo1162', 'oligo1159', 'oligo1158', 'oligo1161']	4	64696082	64696102	64697095	64697115	GGG	AGG	GAGATATTGAGGTGGGGCTT	GGGGTGCCTGGAATCCCGGG	PLEKHG3_AAGATATTGAGGTGGGGCTTGGG	PLEKHG3_CGGGTGCCTGGAATCCCGGGAGG	+	ronnie	FALSE	FALSE	FALSE	9420	1047	black	nogene	NA	FALSE	FALSE	0	TRUE	FALSE	FALSE	0	0	NA	NA	55.99880981	46.44514465	38.742065	36.88326	10.885676	0.2555987731	618	958	AAGATATTGAGGTGGGGCTT_CGGGTGCCTGGAATCCCGGG	296	3.40E-05	322	3.45E-05	3.43E-05	439	4.05E-05	519	3.98E-05	4.02E-05	339	5.08E-05	226	4.28E-05	4.68E-05	644	6.49E-05	539	5.82E-05	6.15E-05	261	6.83E-05	197	4.30E-05	5.57E-05	347	5.97E-05	175	3.74E-05	4.85E-05	3.12E-05	9.61E-06	5.27E-05	0.5798139318	0.1689975688	0.327426549	0.1046871443	0.680132184	0.5478575521	0.7529514442	0.1133927623	0.5587455501	-0.08994718342	0.2213571814	0.6161085525	0.471171773	0.2734410531	0.2292363183	0.4505934997	0.2545143998	0.2039435311	1	0	1	0	17.03854479	2.043968788	24.07160163	7.941680476	5.33	0.1425094481	0.301527495	FALSE	FALSE	FALSE	FALSE	no	FALSE	TRUE	0	Het	NA	104	['Low-DNase']	FALSE	FALSE	FALSE	-6126	0.031517796	0.877	0.052701954	FALSE	FALSE	TRUE	FALSE	FALSE
oligo1161	-0.01197526548	CAGCAGGATCCTCTCTCAGG	ATACCCTCATCCCAGGCCTG	64696460	64697628	1162	chr14	PLEKHG3	['oligo1162', 'oligo1160', 'oligo1159', 'oligo1163']	4	64696443	64696463	64697625	64697645	AGG	TGG	GAGCAGGATCCTCTCTCAGG	GTACCCTCATCCCAGGCCTG	PLEKHG3_CAGCAGGATCCTCTCTCAGGAGG	PLEKHG3_ATACCCTCATCCCAGGCCTGTGG	+	ronnie	FALSE	FALSE	FALSE	4725	5742	black	nogene	NA	FALSE	FALSE	0	TRUE	FALSE	FALSE	0	0	NA	NA	68.19145203	51.83281708	37.818165	38.421177	7.8542576	0.2686863221	1231	1736	CAGCAGGATCCTCTCTCAGG_ATACCCTCATCCCAGGCCTG	576	6.61E-05	655	7.03E-05	6.82E-05	727	6.71E-05	1009	7.74E-05	7.22E-05	524	7.86E-05	301	5.70E-05	6.78E-05	824	8.31E-05	693	7.48E-05	7.89E-05	291	7.61E-05	384	8.39E-05	8.00E-05	263	4.52E-05	364	7.78E-05	6.15E-05	4.32E-05	3.04E-05	5.61E-05	0.03731992508	-0.0912459111	0.227973663	-0.4409918721	0.3079814087	-0.04869209923	0.1821863662	0.1171837128	-0.5688617376	0.007516614196	-0.09160589054	0.1279827296	0.1477414633	-0.2320193642	0.0831733892	-0.008432501341	0.02177718839	0.1386290435	1	0	1	0	28.7749958	8.556339219	25.23403093	6.085384339	5.447	0.1425094481	0.326953572	FALSE	FALSE	FALSE	FALSE	no	FALSE	TRUE	0	Het	NA	100.5	['Low-DNase']	FALSE	FALSE	FALSE	-5596	0.08073254	1	0.15917031	FALSE	FALSE	TRUE	FALSE	FALSE
oligo1162	0.2071550841	AACTCACTTGTGAGTCTAGA	ACATGGCCCCATCCTACTCT	64696885	64697924	1033	chr14	PLEKHG3	['oligo1160', 'oligo1161', 'oligo1164', 'oligo1163']	4	64696868	64696888	64697921	64697941	AGG	TGG	GACTCACTTGTGAGTCTAGA	GCATGGCCCCATCCTACTCT	PLEKHG3_AACTCACTTGTGAGTCTAGAAGG	PLEKHG3_ACATGGCCCCATCCTACTCTTGG	+	ronnie	FALSE	FALSE	FALSE	7676	2791	black	nogene	NA	FALSE	FALSE	0	TRUE	FALSE	FALSE	0	0	NA	NA	27.64879227	48.14271545	38.557644	38.004944	6.7879977	0.1479865073	522	625	AACTCACTTGTGAGTCTAGA_ACATGGCCCCATCCTACTCT	240	2.75E-05	282	3.03E-05	2.89E-05	270	2.49E-05	355	2.72E-05	2.61E-05	224	3.36E-05	158	2.99E-05	3.17E-05	275	2.77E-05	225	2.43E-05	2.60E-05	101	2.64E-05	155	3.39E-05	3.01E-05	136	2.34E-05	199	4.25E-05	3.29E-05	1.61E-05	2.33E-05	8.94E-06	0.1444656803	0.232594985	0.4309015404	0.136204444	0.1537646468	-0.1645872054	0.0845184629	0.315380862	-0.09132192874	0.6433818393	0.284579913	-0.003650334109	0.2096291353	0.3380616221	-0.1485870949	0.1359928182	-0.1441843626	-0.1526064572	1	0	1	0	13.4858346	1.953653144	27.15275615	7.555129826	4.333	-0.2310706511	-0.1019068674	FALSE	FALSE	FALSE	FALSE	no	FALSE	TRUE	0	Het	NA	67.66666667	['Low-DNase']	FALSE	FALSE	FALSE	-5300	0.08778197	1	0.19104876	FALSE	FALSE	TRUE	FALSE	FALSE
oligo1163	-0.1808532675	GCTTCTCTGCTCTGGCCTAG	GCCCAGTTACTTGCAGATGG	64697323	64698242	913	chr14	PLEKHG3	['oligo1165', 'oligo1162', 'oligo1161', 'oligo1164']	4	64697306	64697326	64698239	64698259	TGG	AGG	GCTTCTCTGCTCTGGCCTAG	GCCCAGTTACTTGCAGATGG	PLEKHG3_GCTTCTCTGCTCTGGCCTAGTGG	PLEKHG3_GCCCAGTTACTTGCAGATGGAGG	+	ronnie	FALSE	FALSE	FALSE	3105	7362	black	nogene	NA	FALSE	FALSE	0	TRUE	FALSE	FALSE	0	0	NA	NA	70.38623047	70.40260315	38.000683	37.58399	10.090225	0.4528552738	992	1498	GCTTCTCTGCTCTGGCCTAG_GCCCAGTTACTTGCAGATGG	487	5.59E-05	505	5.42E-05	5.50E-05	650	6.00E-05	848	6.50E-05	6.25E-05	462	6.93E-05	312	5.91E-05	6.42E-05	714	7.20E-05	545	5.88E-05	6.54E-05	212	5.55E-05	218	4.76E-05	5.15E-05	195	3.35E-05	243	5.19E-05	4.27E-05	2.08E-05	3.60E-05	5.69E-06	-0.1203988757	-0.2641001298	0.2078153489	-0.1384193255	0.2627767916	-0.1445012172	-0.1132528762	-0.4488044586	-0.8389347671	-0.3246755179	0.03812119287	0.06531180602	-0.2780210006	-0.5488250684	0.1837220867	0.2218432795	0.1024085817	0.2630505577	1	0	1	0	30.40950358	6.702880003	23.62489894	4.225773402	6.934	0.222087059	0.5056999841	FALSE	FALSE	FALSE	FALSE	no	FALSE	FALSE	0	Het	NA	10.75	['Low-DNase']	FALSE	FALSE	FALSE	-4982	0.06598149	1	0.0909653	FALSE	FALSE	TRUE	FALSE	FALSE
oligo1164	-0.01120892985	ATCCTGTAAGACTGAGAAGA	ATTTACAACACCTGAGACTA	64697812	64698997	1179	chr14	PLEKHG3	['oligo1162', 'oligo1163', 'oligo1165', 'oligo1166', 'oligo1167']	5	64697795	64697815	64698994	64699014	TGG	GGG	GTCCTGTAAGACTGAGAAGA	GTTTACAACACCTGAGACTA	PLEKHG3_ATCCTGTAAGACTGAGAAGATGG	PLEKHG3_ATTTACAACACCTGAGACTAGGG	+	ronnie	FALSE	FALSE	FALSE	4735	5732	black	nogene	NA	FALSE	FALSE	0	TRUE	FALSE	FALSE	0	0	NA	NA	55.41483688	27.91579247	38.65477	38.084618	9.158625	0.6415081282	1840	3257	ATCCTGTAAGACTGAGAAGA_ATTTACAACACCTGAGACTA	871	9.99E-05	969	1.04E-04	1.02E-04	1466	1.35E-04	1791	1.37E-04	1.36E-04	988	1.48E-04	657	1.24E-04	1.36E-04	1595	1.61E-04	1222	1.32E-04	1.46E-04	586	1.53E-04	509	1.11E-04	1.32E-04	791	1.36E-04	551	1.18E-04	1.27E-04	2.37E-05	3.74E-05	1.00E-05	0.1420322954	-0.1818050427	0.1310600588	-0.1427011514	0.248963756	-0.05821423443	0.1802100435	-0.3040961047	0.0078953234	-0.2222086803	-3.42E-04	0.1024080064	-0.04348253851	-0.1034194005	0.4190082958	0.418666509	0.4370311154	0.4014664474	1	0	1	0	22.23638222	4.474551585	32.14694545	9.114154093	10.4	0.2236354264	0.84911571	FALSE	FALSE	FALSE	FALSE	no	FALSE	FALSE	0	DNaseG	NA	92.4	['Low-DNase']	FALSE	FALSE	FALSE	-4227	0.062625624	1	0.08671826	FALSE	FALSE	TRUE	FALSE	FALSE
oligo1165	0.7121364691	AGAAGGTTGTGCAGATCTGG	GAAAGAACTGCGGCCTCTGG	64698146	64699348	1196	chr14	PLEKHG3	['oligo1163', 'oligo1168', 'oligo1166', 'oligo1164', 'oligo1167']	5	64698129	64698149	64699345	64699365	GGG	GGG	GGAAGGTTGTGCAGATCTGG	GAAAGAACTGCGGCCTCTGG	PLEKHG3_AGAAGGTTGTGCAGATCTGGGGG	PLEKHG3_GAAAGAACTGCGGCCTCTGGGGG	+	ronnie	FALSE	FALSE	FALSE	10249	218	black	nogene	NA	FALSE	FALSE	0	TRUE	FALSE	FALSE	0	0	NA	NA	57.86562729	64.72193909	37.889435	38.02584	10.8695135	0.6986427292	384	388	AGAAGGTTGTGCAGATCTGG_GAAAGAACTGCGGCCTCTGG	178	2.04E-05	206	2.21E-05	2.13E-05	139	1.28E-05	249	1.91E-05	1.60E-05	168	2.52E-05	132	2.50E-05	2.51E-05	257	2.59E-05	233	2.51E-05	2.55E-05	132	3.45E-05	112	2.45E-05	2.95E-05	177	3.04E-05	89	1.90E-05	2.47E-05	1.33E-05	1.94E-05	7.33E-06	1.165746351	0.2846076802	0.9737385654	0.3884910975	1.013975912	0.3974910303	1.428575624	0.3582846612	1.246695304	-0.005836067998	0.6528229947	0.6775901806	0.8864116543	0.631721047	-0.4138821597	0.2389408351	-0.6709017223	-0.2112289143	1	0	1	0	25.13323456	5.118532777	25.90889603	10.19325171	12.56	0.2236354264	1.038774601	FALSE	FALSE	FALSE	FALSE	no	FALSE	TRUE	0	DNaseG	NA	115	['Low-DNase']	FALSE	FALSE	FALSE	-3876	0.07888508	1	0.2309976	FALSE	FALSE	TRUE	FALSE	FALSE
oligo1166	-0.08258193301	GAGTCCTCTGTATCTGCGGG	GAAAGAACTGCGGCCTCTGG	64698510	64699348	832	chr14	PLEKHG3	['oligo1165', 'oligo1168', 'oligo1164', 'oligo1167']	4	64698493	64698513	64699345	64699365	TGG	GGG	GAGTCCTCTGTATCTGCGGG	GAAAGAACTGCGGCCTCTGG	PLEKHG3_GAGTCCTCTGTATCTGCGGGTGG	PLEKHG3_GAAAGAACTGCGGCCTCTGGGGG	+	ronnie	FALSE	FALSE	FALSE	3960	6507	black	nogene	NA	FALSE	FALSE	0	TRUE	FALSE	FALSE	0	0	NA	NA	42.9411087	64.72193909	37.51325	38.02584	33.7187	0.605045646	462	749	GAGTCCTCTGTATCTGCGGG_GAAAGAACTGCGGCCTCTGG	221	2.54E-05	241	2.59E-05	2.56E-05	333	3.07E-05	416	3.19E-05	3.13E-05	182	2.73E-05	160	3.03E-05	2.88E-05	328	3.31E-05	199	2.15E-05	2.73E-05	149	3.90E-05	131	2.86E-05	3.38E-05	186	3.20E-05	120	2.56E-05	2.88E-05	8.16E-06	7.31E-06	9.01E-06	0.08374214079	-0.2790306819	-0.1712215115	-0.07441271303	0.105466073	-0.5705082799	0.3429127306	-0.1560850454	0.0578112711	-0.3151166894	-0.1211097525	-0.1994453525	0.1103005272	-0.1200731543	0.2902727429	0.1691629904	0.2773664436	0.3028200627	1	0	1	0	31.03440598	8.028296754	25.90889603	10.19325171	9.294	0.2222244825	0.7060531054	FALSE	FALSE	FALSE	FALSE	no	FALSE	TRUE	0	DNaseG	NA	211	['Low-DNase']	FALSE	FALSE	FALSE	-3876	0.116334565	1	0.36989295	FALSE	FALSE	TRUE	FALSE	FALSE
oligo1167	0.4217926937	ACCCCCAGATCATCAAAGGC	AGAGACTGCTGACGGGTTCA	64698970	64700266	1290	chr14	PLEKHG3	['oligo1165', 'oligo1168', 'oligo1166', 'oligo1164']	4	64698953	64698973	64700263	64700283	AGG	GGG	GCCCCCAGATCATCAAAGGC	GGAGACTGCTGACGGGTTCA	PLEKHG3_ACCCCCAGATCATCAAAGGCAGG	PLEKHG3_AGAGACTGCTGACGGGTTCAGGG	+	ronnie	FALSE	FALSE	FALSE	9563	904	black	nogene	NA	FALSE	FALSE	0	TRUE	FALSE	FALSE	2.32	0	NA	NA	57.80805206	59.05230713	37.829098	36.97952	58.87757	0.7978786258	703	816	ACCCCCAGATCATCAAAGGC_AGAGACTGCTGACGGGTTCA	303	3.48E-05	400	4.29E-05	3.88E-05	304	2.81E-05	512	3.93E-05	3.37E-05	174	2.61E-05	179	3.39E-05	3.00E-05	289	2.91E-05	424	4.58E-05	3.74E-05	197	5.15E-05	152	3.32E-05	4.24E-05	822	1.41E-04	151	3.23E-05	8.68E-05	7.75E-05	1.04E-04	5.12E-05	0.7900033957	-0.1287904208	-0.1046218022	-0.2120853125	0.05429060451	0.2212272723	0.8772468832	-0.2411408154	2.333097897	-0.2831628276	-0.1663141608	0.1539739337	0.3323597643	1.367151238	-0.2067076964	-0.3730218572	-0.3093558341	-0.128586509	1	0	1	0	27.52060488	6.221824363	25.16513914	4.889221676	15.87	0.2222244825	0.8032832966	FALSE	FALSE	FALSE	FALSE	no	FALSE	TRUE	0	DNaseG	NA	417	['Low-DNase']	FALSE	FALSE	FALSE	-2958	0.15608878	1	0.6192804	FALSE	FALSE	TRUE	FALSE	FALSE
oligo1168	0.0518037882	TAATACAGAACTTCAGGAAG	AGAGACTGCTGACGGGTTCA	64699329	64700266	931	chr14	PLEKHG3	['oligo1165', 'oligo1166', 'oligo1167']	3	64699312	64699332	64700263	64700283	GGG	GGG	GAATACAGAACTTCAGGAAG	GGAGACTGCTGACGGGTTCA	PLEKHG3_TAATACAGAACTTCAGGAAGGGG	PLEKHG3_AGAGACTGCTGACGGGTTCAGGG	+	ronnie	FALSE	FALSE	FALSE	5561	4906	black	nogene	NA	FALSE	FALSE	0	TRUE	FALSE	FALSE	2.32	0	NA	NA	37.6221199	59.05230713	38.38908	36.97952	15.36508	0.09316117499	251	409	TAATACAGAACTTCAGGAAG_AGAGACTGCTGACGGGTTCA	128	1.47E-05	123	1.32E-05	1.39E-05	197	1.82E-05	212	1.63E-05	1.72E-05	133	1.99E-05	111	2.10E-05	2.05E-05	187	1.88E-05	206	2.22E-05	2.05E-05	64	1.67E-05	73	1.59E-05	1.63E-05	102	1.75E-05	56	1.20E-05	1.48E-05	3.89E-06	6.08E-06	1.70E-06	0.003800753653	0.08829597211	0.1335928314	0.370594322	0.05213507588	0.4518868904	-0.1189292423	-0.02716422452	-0.05159565042	-0.4421330994	0.2503176946	0.2546463141	-0.07488838402	-0.2228604719	0.3045079755	0.5548256701	0.3079424554	0.30067563	1	0	1	0	28.13210994	6.455085203	25.16513914	4.889221676	3.687	-0.1269394164	0.1000831258	FALSE	FALSE	FALSE	FALSE	no	FALSE	TRUE	0	Het	NA	417	['Low-DNase']	FALSE	FALSE	FALSE	-2958	0.06082824	0.99	0.022040244	FALSE	FALSE	TRUE	FALSE	FALSE
oligo1169	0.01004171348	TTCCTGATGGCGAACACTAT	AACCCTGTGTCAAGGGCCAG	64701294	64702222	922	chr14	PLEKHG3	['oligo1170', 'oligo1171']	2	64701277	64701297	64702219	64702239	TGG	GGG	GTCCTGATGGCGAACACTAT	GACCCTGTGTCAAGGGCCAG	PLEKHG3_TTCCTGATGGCGAACACTATTGG	PLEKHG3_AACCCTGTGTCAAGGGCCAGGGG	+	ronnie	FALSE	FALSE	FALSE	4976	5491	black	nogene	NA	FALSE	FALSE	0	TRUE	FALSE	FALSE	1.58	0	NA	NA	52.76766205	61.44389343	37.727272	38.979927	15.230263	0.8464473445	1333	1901	TTCCTGATGGCGAACACTAT_AACCCTGTGTCAAGGGCCAG	643	7.38E-05	690	7.40E-05	7.39E-05	878	8.10E-05	1023	7.84E-05	7.97E-05	440	6.60E-05	511	9.67E-05	8.14E-05	787	7.93E-05	801	8.64E-05	8.29E-05	303	7.93E-05	347	7.58E-05	7.75E-05	493	8.48E-05	347	7.41E-05	7.95E-05	7.30E-05	1.45E-04	1.22E-06	-0.07332577605	0.07820743294	-0.2963552006	0.3026879614	-0.03056486858	0.1403748204	-0.03178056887	-0.048866906	0.0653975339	-0.08136614406	0.02920736527	0.05604041792	-0.04015893457	-0.004921994682	0.1095406396	0.1387480048	0.1352928381	0.08340755889	1	0	1	0	18.76000725	4.686371945	44.80441064	12.13605434	17.64	0.2386823569	0.9116442168	FALSE	FALSE	FALSE	FALSE	no	FALSE	TRUE	0	EnhS	1.5	37	['CA-only', 'Low-DNase']	FALSE	FALSE	FALSE	-1002	0.07399196	0.99	0.03235453	FALSE	FALSE	TRUE	FALSE	FALSE
oligo1170	0.1885626638	TACGTTCCCTCCCTCTCCTG	AGTGAATGCTTACCATGCAG	64701782	64702802	1014	chr14	PLEKHG3	['oligo1172', 'oligo1171', 'oligo1169']	3	64701765	64701785	64702799	64702819	AGG	AGG	GACGTTCCCTCCCTCTCCTG	GGTGAATGCTTACCATGCAG	PLEKHG3_TACGTTCCCTCCCTCTCCTGAGG	PLEKHG3_AGTGAATGCTTACCATGCAGAGG	+	ronnie	FALSE	FALSE	FALSE	7411	3056	black	nogene	NA	FALSE	FALSE	0	TRUE	FALSE	FALSE	2.32	0	NA	NA	52.20227814	44.76231384	37.16909	38.242615	16.780579	0.8546829091	602	807	TACGTTCCCTCCCTCTCCTG_AGTGAATGCTTACCATGCAG	295	3.38E-05	307	3.29E-05	3.34E-05	349	3.22E-05	458	3.51E-05	3.37E-05	294	4.41E-05	239	4.52E-05	4.47E-05	352	3.55E-05	516	5.57E-05	4.56E-05	124	3.24E-05	176	3.85E-05	3.54E-05	139	2.39E-05	169	3.61E-05	3.00E-05	2.65E-05	1.56E-05	3.74E-05	0.04317912421	0.3005899495	0.452951334	0.3657619301	0.1396408279	0.6653302851	0.01023566137	0.1311595017	-0.4301113264	0.04010808129	0.4081349304	0.4374637438	0.07456713665	-0.1659151555	0.0115977338	0.4197326642	-0.07159728213	0.09237862353	1	0	1	0	25.75661421	4.480925687	27.76216865	9.800923057	18.01	0.2386823569	0.956494507	FALSE	FALSE	FALSE	FALSE	no	FALSE	TRUE	0	EnhS	1.5	47.33333333	['CA-only', 'Low-DNase']	FALSE	FALSE	FALSE	-422	0.077619106	0.732	0.034366943	FALSE	TRUE	TRUE	FALSE	FALSE
oligo1171	-0.08173852509	AGAGGCTCCGAGCTGTGGAG	CGGAGGAAGCGGTAGGCGCT	64702198	64703233	1029	chr14	PLEKHG3	['oligo1173', 'oligo1170', 'oligo1172', 'oligo1169']	4	64702181	64702201	64703230	64703250	GGG	CGG	GGAGGCTCCGAGCTGTGGAG	GGGAGGAAGCGGTAGGCGCT	PLEKHG3_AGAGGCTCCGAGCTGTGGAGGGG	PLEKHG3_CGGAGGAAGCGGTAGGCGCTCGG	+	ronnie	FALSE	FALSE	FALSE	3976	6491	black	ENSG00000289290	NA	FALSE	FALSE	0	TRUE	FALSE	FALSE	2.32	0	NA	['gene', 'exon', 'transcript']	49.61890411	76.04473114	39.006504	37.64726	14.453181	0.8864501701	297	417	AGAGGCTCCGAGCTGTGGAG_CGGAGGAAGCGGTAGGCGCT	137	1.57E-05	160	1.72E-05	1.64E-05	190	1.75E-05	227	1.74E-05	1.75E-05	81	1.21E-05	89	1.68E-05	1.45E-05	133	1.34E-05	169	1.82E-05	1.58E-05	65	1.70E-05	89	1.94E-05	1.82E-05	91	1.56E-05	93	1.99E-05	1.78E-05	1.40E-05	2.00E-05	8.11E-06	-0.2813298717	0.0930202481	-0.5296433901	-0.0467161461	-0.3872807374	0.06763776673	-0.04436521811	0.1601166148	-0.1640301411	0.1910427569	-0.2689743221	-0.1428203572	0.06110823923	0.0237323398	0.08741813966	-0.1815561825	0.1577141613	0.01989007321	1	0	1	0	39.22206819	11.50381222	32.48750299	9.6488484	19.71	0.03000432274	0.5302530627	TRUE	FALSE	FALSE	FALSE	no	FALSE	TRUE	1	EnhS	NA	161.6666667	['Low-DNase']	FALSE	TRUE	FALSE	0	0.06605463	0.937	0.009723285	FALSE	TRUE	FALSE	FALSE	FALSE
oligo1172	0.001567539399	ATATCTCCTACCTCGCAAGG	AAGAACAACAAGCCCGGAGG	64702746	64703580	828	chr14	PLEKHG3	['oligo1173', 'oligo1170', 'oligo1171']	3	64702729	64702749	64703577	64703597	TGG	AGG	GTATCTCCTACCTCGCAAGG	GAGAACAACAAGCCCGGAGG	PLEKHG3_ATATCTCCTACCTCGCAAGGTGG	PLEKHG3_AAGAACAACAAGCCCGGAGGAGG	+	ronnie	FALSE	FALSE	FALSE	4877	5590	black	ENSG00000289290	NA	FALSE	FALSE	0	TRUE	FALSE	FALSE	2.32	0	NA	['gene', 'exon', 'transcript']	37.94698715	46.45459747	38.20377	38.151897	13.311222	0.6133454053	1052	1450	ATATCTCCTACCTCGCAAGG_AAGAACAACAAGCCCGGAGG	524	6.01E-05	528	5.66E-05	5.84E-05	654	6.04E-05	796	6.10E-05	6.07E-05	404	6.06E-05	299	5.66E-05	5.86E-05	656	6.61E-05	378	4.08E-05	5.35E-05	289	7.56E-05	162	3.54E-05	5.55E-05	678	1.17E-04	188	4.02E-05	7.84E-05	4.21E-04	8.41E-04	2.60E-07	0.3530128465	-0.5197614242	0.005426872625	-0.1085240361	0.1316976146	-0.5810753786	0.3249014342	-0.7858429465	0.9500254647	-0.6036033358	-0.05073646765	-0.1830294811	-0.1290240173	0.3690601237	0.05593765348	0.00520118583	0.005614459874	0.107500182	1	0	1	0	29.53605652	7.026439011	36.80895358	14.21991318	9.525	0.3044616144	0.6203901423	TRUE	FALSE	FALSE	FALSE	no	FALSE	TRUE	1	EnhS	NA	238.5	['Low-DNase']	FALSE	TRUE	FALSE	0	0.08240116	0.983	0.051819086	FALSE	TRUE	FALSE	FALSE	FALSE
oligo1173	0.298379649	GCGCCTACCGCTTCCTCCGC	ATACCAAGACGCACGTGGTG	64703249	64704156	901	chr14	PLEKHG3	['oligo1172', 'oligo1171', 'oligo1174']	3	64703232	64703252	64704153	64704173	AGG	GGG	GCGCCTACCGCTTCCTCCGC	GTACCAAGACGCACGTGGTG	PLEKHG3_GCGCCTACCGCTTCCTCCGCAGG	PLEKHG3_ATACCAAGACGCACGTGGTGGGG	+	ronnie	FALSE	FALSE	FALSE	8700	1767	black	PLEKHG3	-0.118662064	FALSE	FALSE	0	TRUE	FALSE	FALSE	3.7	9.31	-0.118662064	['gene', 'five_prime_UTR', 'exon', 'transcript']	66.17881012	66.50030518	37.64726	38.31625	11.31996	0.6198583068	887	1403	GCGCCTACCGCTTCCTCCGC_ATACCAAGACGCACGTGGTG	419	4.81E-05	468	5.02E-05	4.91E-05	649	5.99E-05	754	5.78E-05	5.88E-05	407	6.10E-05	431	8.16E-05	7.13E-05	674	6.79E-05	961	1.04E-04	8.58E-05	243	6.36E-05	368	8.04E-05	7.20E-05	385	6.62E-05	273	5.83E-05	6.23E-05	4.48E-05	4.15E-05	4.82E-05	0.1098815719	0.457335689	0.02717253164	0.497222256	0.1818225486	0.8432787252	0.0858604128	0.476072914	0.1446707946	0.01276886076	0.2771100296	0.5443424722	0.2906683978	0.08139769626	0.2601313386	0.5372413682	0.3171588702	0.2033256745	1	0	1	0	44.49733377	20.49222462	32.33699292	9.795435145	9.713	0.3044616144	0.8455145918	TRUE	FALSE	FALSE	TRUE	no	TRUE	TRUE	3	TssA	NA	1026	['pELS', 'PLS', 'Low-DNase']	FALSE	TRUE	FALSE	0	0.1707248	1	0.28079268	TRUE	TRUE	FALSE	FALSE	FALSE
oligo1174	0.405585043	TGTACCTTTCCATGCATACA	ACACAGTTCCAGGCCCTCCT	64703726	64704847	1115	chr14	PLEKHG3	['oligo1173', 'oligo1175', 'oligo1176']	3	64703709	64703729	64704844	64704864	CGG	CGG	GGTACCTTTCCATGCATACA	GCACAGTTCCAGGCCCTCCT	PLEKHG3_TGTACCTTTCCATGCATACACGG	PLEKHG3_ACACAGTTCCAGGCCCTCCTCGG	+	ronnie	FALSE	FALSE	FALSE	9476	991	black	PLEKHG3	-0.118662064	FALSE	FALSE	0	TRUE	FALSE	FALSE	8.33	9.31	-0.118662064	['gene', 'five_prime_UTR', 'exon', 'transcript']	67.45037079	41.50742722	38.74826	37.74404	8.76087	0.6581650426	620	899	TGTACCTTTCCATGCATACA_ACACAGTTCCAGGCCCTCCT	249	2.86E-05	371	3.98E-05	3.42E-05	378	3.49E-05	521	3.99E-05	3.74E-05	219	3.28E-05	227	4.30E-05	3.79E-05	399	4.02E-05	399	4.31E-05	4.16E-05	173	4.53E-05	294	6.42E-05	5.47E-05	233	4.01E-05	466	9.95E-05	6.98E-05	2.11E-05	1.56E-05	2.66E-05	0.1734211816	0.554215874	-0.08709314925	0.1055078352	0.2052949475	0.1084121917	0.3755083806	0.6854644537	0.1999745475	1.317479015	0.01890165548	0.1543910769	0.5491885362	0.8998589035	0.1302055731	0.1491072286	0.2881311281	0.005133866466	1	0	1	0	13.79175834	1.726827454	39.8866865	15.25833674	11	0.7896309961	1.17987296	TRUE	FALSE	FALSE	TRUE	no	TRUE	TRUE	3	TssA	69	726.3333333	['pELS', 'PLS']	FALSE	TRUE	FALSE	0	0.20888287	1	0.33720672	TRUE	TRUE	FALSE	FALSE	FALSE
oligo1175	0.2365298652	CCTAGAGCATCTAGGCTGCC	TCCAGCCAAACACCAGCCCT	64704191	64705042	845	chr14	PLEKHG3	['oligo1177', 'oligo1176', 'oligo1174']	3	64704174	64704194	64705039	64705059	CGG	CGG	GCTAGAGCATCTAGGCTGCC	GCCAGCCAAACACCAGCCCT	PLEKHG3_CCTAGAGCATCTAGGCTGCCCGG	PLEKHG3_TCCAGCCAAACACCAGCCCTCGG	+	ronnie	FALSE	FALSE	FALSE	8059	2408	black	PLEKHG3	-0.118662064	FALSE	FALSE	0	TRUE	FALSE	FALSE	8.33	9.31	-0.118662064	['gene', 'five_prime_UTR', 'exon', 'transcript']	71.83159637	44.5494194	38.31625	37.80915	10.611702	0.7518771393	460	750	CCTAGAGCATCTAGGCTGCC_TCCAGCCAAACACCAGCCCT	207	2.38E-05	253	2.71E-05	2.54E-05	394	3.64E-05	356	2.73E-05	3.18E-05	296	4.44E-05	126	2.39E-05	3.41E-05	420	4.23E-05	269	2.90E-05	3.57E-05	183	4.79E-05	133	2.91E-05	3.85E-05	317	5.45E-05	140	2.99E-05	4.22E-05	8.55E-06	1.55E-05	1.61E-06	0.3720846322	0.02928596172	0.2877637615	-0.1943545972	0.2194861337	0.08903574933	0.396770596	0.0904806757	0.5843180377	0.1319820191	0.1003880145	0.1649927273	0.2733166123	0.4074221068	0.3228211247	0.4232091392	0.6144554979	0.00800953708	1	0	1	0	35.93593314	12.63301495	31.24948829	13.81329976	14.55	0.7896309961	1.136659541	TRUE	FALSE	FALSE	TRUE	no	TRUE	TRUE	2	TssA	69	674.3333333	['pELS', 'PLS']	FALSE	TRUE	FALSE	0	0.03798453	1	-0.011730172	TRUE	TRUE	FALSE	FALSE	FALSE
oligo1177	0.1040392411	AAAGGGGCAAATGCGCCGGG	AAATCACTCCCTCAGCAGCT	64704980	64706055	1069	chr14	PLEKHG3	['oligo1178', 'oligo1175', 'oligo1176']	3	64704963	64704983	64706052	64706072	CGG	AGG	GAAGGGGCAAATGCGCCGGG	GAATCACTCCCTCAGCAGCT	PLEKHG3_AAAGGGGCAAATGCGCCGGGCGG	PLEKHG3_AAATCACTCCCTCAGCAGCTAGG	+	ronnie	FALSE	FALSE	FALSE	6262	4205	black	PLEKHG3	-0.118662064	FALSE	FALSE	0	TRUE	FALSE	FALSE	1	9.31	-0.118662064	['gene', 'transcript']	54.79858017	60.13829803	37.74404	39.271015	17.232935	0.6504285246	102	208	AAAGGGGCAAATGCGCCGGG_AAATCACTCCCTCAGCAGCT	44	5.05E-06	58	6.22E-06	5.64E-06	71	6.55E-06	137	1.05E-05	8.53E-06	61	9.15E-06	55	1.04E-05	9.78E-06	102	1.03E-05	61	6.58E-06	8.43E-06	35	9.16E-06	39	8.52E-06	8.84E-06	48	8.25E-06	52	1.11E-05	9.68E-06	5.81E-06	8.50E-06	3.12E-06	0.4868069436	-0.2268548779	0.4813524334	-0.01257345922	0.6499706579	-0.6739879277	0.4826584746	-0.3016981929	0.3332462083	0.08084006828	0.1976348548	-0.01621778184	0.05163852914	0.1831013622	0.5976733103	0.7953081651	0.3762061368	0.7553207686	1	0	1	0	34.86647934	11.53801613	49.78735447	21.53280333	10.71	0.3954016063	0.9364155449	FALSE	FALSE	FALSE	FALSE	no	FALSE	TRUE	1	TssA	NA	233	['pELS', 'Low-DNase']	FALSE	TRUE	FALSE	137	0.06088982	0.994	0.039283827	TRUE	TRUE	FALSE	FALSE	FALSE
oligo1178	0.3679368125	GGCAATGACAGTCCGGAGCG	AAGGCATACCTCTGCAACAG	64705701	64706806	1099	chr14	PLEKHG3	['oligo1177', 'oligo1179', 'oligo1176']	3	64705684	64705704	64706803	64706823	GGG	AGG	GGCAATGACAGTCCGGAGCG	GAGGCATACCTCTGCAACAG	PLEKHG3_GGCAATGACAGTCCGGAGCGGGG	PLEKHG3_AAGGCATACCTCTGCAACAGAGG	+	ronnie	FALSE	FALSE	FALSE	9259	1208	black	PLEKHG3	-0.118662064	FALSE	FALSE	0	TRUE	FALSE	FALSE	0	9.31	-0.118662064	['gene', 'transcript']	41.37892914	50.29421997	39.031597	40.203953	19.165346	0.7062910742	448	480	GGCAATGACAGTCCGGAGCG_AAGGCATACCTCTGCAACAG	228	2.62E-05	220	2.36E-05	2.49E-05	234	2.16E-05	246	1.89E-05	2.02E-05	178	2.67E-05	110	2.08E-05	2.38E-05	232	2.34E-05	278	3.00E-05	2.67E-05	99	2.59E-05	137	2.99E-05	2.79E-05	146	2.51E-05	128	2.73E-05	2.62E-05	9.32E-05	1.32E-04	5.40E-05	0.2250611954	0.50376117	0.3057309268	0.1429441184	0.114908711	0.6697333851	0.2621144777	0.6664492488	0.2174906664	0.5359179278	0.2321220934	0.4001712633	0.4647490723	0.374704821	-0.2987075455	-0.06658545208	-0.2766346587	-0.3235755274	1	0	1	0	44.20776397	21.21877894	43.07238936	17.52181992	12.89	0.3481194558	0.8350386116	FALSE	FALSE	FALSE	FALSE	no	FALSE	TRUE	1	TxS	NA	245.3333333	['Low-DNase']	TRUE	FALSE	FALSE	858	0.07188812	0.994	0.034298018	TRUE	TRUE	TRUE	FALSE	FALSE
oligo1179	-0.09905279781	AGTGCGAGTCACTTGGGCTG	GTCATCCTATCTGTAGGATG	64706248	64708212	1958	chr14	PLEKHG3	['oligo1178', 'oligo1181', 'oligo1183', 'oligo1182', 'oligo1180']	5	64706231	64706251	64708209	64708229	GGG	GGG	GGTGCGAGTCACTTGGGCTG	GTCATCCTATCTGTAGGATG	PLEKHG3_AGTGCGAGTCACTTGGGCTGGGG	PLEKHG3_GTCATCCTATCTGTAGGATGGGG	+	ronnie	FALSE	FALSE	FALSE	3803	6664	black	PLEKHG3	-0.118662064	FALSE	FALSE	0	TRUE	FALSE	FALSE	1.58	9.31	-0.118662064	['gene', 'transcript']	48.28191376	62.23969269	39.853886	39.147415	4.7723994	0.741028474	450	584	AGTGCGAGTCACTTGGGCTG_GTCATCCTATCTGTAGGATG	203	2.33E-05	247	2.65E-05	2.49E-05	254	2.34E-05	330	2.53E-05	2.44E-05	162	2.43E-05	186	3.52E-05	2.98E-05	230	2.32E-05	309	3.33E-05	2.83E-05	101	2.64E-05	75	1.64E-05	2.14E-05	80	1.38E-05	75	1.60E-05	1.49E-05	2.33E-05	4.49E-06	4.21E-05	-0.1401127651	-0.1025649512	0.05152753148	0.4769355071	-0.01590220038	0.3984476314	0.1726493732	-0.6265718526	-0.7687257648	-0.6590710906	0.2878794517	0.2139165426	-0.1872369699	-0.7107702157	-0.03071574238	0.2571637094	0.0092394055	-0.06677533653	1	0	1	0	33.63177732	7.031940967	34.32716161	5.120874345	14.2	0.3481194558	1.041830096	FALSE	FALSE	FALSE	FALSE	no	FALSE	TRUE	1	TxS	NA	254.2	['Low-DNase']	TRUE	FALSE	FALSE	1405	0.110784754	1	0.15688568	FALSE	TRUE	TRUE	FALSE	FALSE
oligo1180	0.3053181187	AGGCTCCAGCTGTAAGCCAG	CCAGGAAGTTCCTTCATCAC	64706877	64708869	1986	chr14	PLEKHG3	['oligo1179', 'oligo1181', 'oligo1183', 'oligo1182', 'oligo1184']	5	64706860	64706880	64708866	64708886	GGG	AGG	GGGCTCCAGCTGTAAGCCAG	GCAGGAAGTTCCTTCATCAC	PLEKHG3_AGGCTCCAGCTGTAAGCCAGGGG	PLEKHG3_CCAGGAAGTTCCTTCATCACAGG	+	ronnie	FALSE	FALSE	FALSE	8773	1694	black	PLEKHG3	-0.118662064	FALSE	FALSE	0	TRUE	FALSE	FALSE	1.58	9.31	-0.118662064	['gene', 'transcript']	44.05395508	38.46708679	40.18033	38.773876	2.1411846	0.7449814783	1093	1246	AGGCTCCAGCTGTAAGCCAG_CCAGGAAGTTCCTTCATCAC	526	6.04E-05	567	6.08E-05	6.06E-05	551	5.08E-05	695	5.33E-05	5.21E-05	385	5.77E-05	451	8.54E-05	7.16E-05	659	6.64E-05	744	8.03E-05	7.34E-05	287	7.51E-05	277	6.05E-05	6.78E-05	263	4.52E-05	239	5.11E-05	4.81E-05	1.94E-05	3.53E-05	3.46E-06	0.2404623068	0.3485111425	0.1831683424	0.6802133659	0.3855185819	0.5915964612	0.5621209953	0.1838046696	-0.1689586922	-0.06156992653	0.4587208584	0.494631596	0.3809338979	-0.1130138775	-0.2187113026	0.2400095558	-0.2471198448	-0.1910660765	1	0	1	0	45.61709464	19.95978177	36.59168363	12.94195108	14.33	0.2762973299	1.043794342	FALSE	FALSE	FALSE	FALSE	no	FALSE	TRUE	1	TxS	NA	295.8	['Low-DNase']	TRUE	FALSE	FALSE	2034	0.047290634	0.993	0.122318186	FALSE	TRUE	TRUE	FALSE	FALSE
oligo1181	0.01029921758	TGGAAATCACAACTGCCAGG	GGCTACCAGCAGCTCTAGAT	64707208	64709053	1839	chr14	PLEKHG3	['oligo1179', 'oligo1183', 'oligo1182', 'oligo1184', 'oligo1180']	5	64707191	64707211	64709050	64709070	AGG	GGG	GGGAAATCACAACTGCCAGG	GGCTACCAGCAGCTCTAGAT	PLEKHG3_TGGAAATCACAACTGCCAGGAGG	PLEKHG3_GGCTACCAGCAGCTCTAGATGGG	+	ronnie	FALSE	FALSE	FALSE	4978	5489	black	PLEKHG3	-0.118662064	FALSE	FALSE	0	TRUE	FALSE	FALSE	1.58	9.31	-0.118662064	['gene', 'transcript']	47.27122879	52.35132599	40.427418	38.39623	1.5542076	0.6680574582	1237	1873	TGGAAATCACAACTGCCAGG_GGCTACCAGCAGCTCTAGAT	607	6.96E-05	630	6.76E-05	6.86E-05	852	7.86E-05	1021	7.83E-05	7.84E-05	472	7.08E-05	540	1.02E-04	8.65E-05	720	7.26E-05	723	7.80E-05	7.53E-05	327	8.55E-05	399	8.72E-05	8.64E-05	340	5.85E-05	375	8.01E-05	6.93E-05	2.94E-05	4.60E-05	1.28E-05	-0.1432491296	0.1423400961	-0.1517043555	0.3851473564	-0.1155640884	-0.004608496187	0.1215597825	0.1554094565	-0.427287857	0.03341206761	0.1409448681	-0.05914634454	0.1385452949	-0.1791469481	0.1932790285	0.3342238966	0.1750475499	0.2118288133	1	0	1	0	29.68126252	8.017491773	27.70075619	7.547887005	11.37	0.1824987412	0.8786885291	FALSE	FALSE	FALSE	FALSE	no	FALSE	TRUE	1	TxS	NA	290.75	['Low-DNase']	TRUE	FALSE	FALSE	2365	0.0425524	0.998	0.111729994	FALSE	TRUE	TRUE	FALSE	FALSE
oligo1182	-0.5388162652	AAGCCCAGTTCATCCCACTG	AGATGGCAACAGCCCACCTA	64707748	64709327	1573	chr14	PLEKHG3	['oligo1179', 'oligo1181', 'oligo1183', 'oligo1185', 'oligo1184', 'oligo1180']	6	64707731	64707751	64709324	64709344	TGG	GGG	GAGCCCAGTTCATCCCACTG	GGATGGCAACAGCCCACCTA	PLEKHG3_AAGCCCAGTTCATCCCACTGTGG	PLEKHG3_AGATGGCAACAGCCCACCTAGGG	+	ronnie	FALSE	FALSE	FALSE	1702	8765	black	PLEKHG3	-0.118662064	FALSE	FALSE	0	TRUE	FALSE	FALSE	0	9.31	-0.118662064	['gene', 'transcript']	62.63333511	72.22568512	40.547626	37.8094	1.729712	0.6527216131	470	587	AAGCCCAGTTCATCCCACTG_AGATGGCAACAGCCCACCTA	232	2.66E-05	238	2.55E-05	2.61E-05	295	2.72E-05	292	2.24E-05	2.48E-05	126	1.89E-05	81	1.53E-05	1.71E-05	179	1.80E-05	213	2.30E-05	2.05E-05	56	1.46E-05	81	1.77E-05	1.62E-05	66	1.14E-05	87	1.86E-05	1.50E-05	3.54E-06	1.18E-06	5.89E-06	-0.8191579449	-0.2787938204	-0.5269290054	-0.5458756458	-0.5934629315	0.03819187909	-0.894093645	-0.3390428848	-1.262146198	-0.2684486299	-0.5354473547	-0.2739896836	-0.617034212	-0.7287938105	-0.07203710083	-0.6074844555	0.03248078503	-0.1897235236	1	0	1	0	26.64445966	8.581151478	38.64952326	13.43241252	10.79	0.1824987412	0.8456237166	FALSE	FALSE	FALSE	FALSE	no	FALSE	TRUE	1	TxS	NA	354	['Low-DNase']	TRUE	FALSE	FALSE	2905	0.042012434	0.998	0.110263094	FALSE	TRUE	TRUE	FALSE	FALSE
oligo1183	-0.4138786573	ATTGCAGATGGCTGAGGACG	AGATGGCAACAGCCCACCTA	64708175	64709327	1146	chr14	PLEKHG3	['oligo1179', 'oligo1181', 'oligo1182', 'oligo1185', 'oligo1184', 'oligo1180']	6	64708158	64708178	64709324	64709344	TGG	GGG	GTTGCAGATGGCTGAGGACG	GGATGGCAACAGCCCACCTA	PLEKHG3_ATTGCAGATGGCTGAGGACGTGG	PLEKHG3_AGATGGCAACAGCCCACCTAGGG	+	ronnie	FALSE	FALSE	FALSE	2034	8433	black	PLEKHG3	-0.118662064	FALSE	FALSE	0	TRUE	FALSE	FALSE	0	9.31	-0.118662064	['gene', 'transcript']	34.5140152	72.22568512	39.51931	37.8094	1.9640505	0.556903744	345	477	ATTGCAGATGGCTGAGGACG_AGATGGCAACAGCCCACCTA	175	2.01E-05	170	1.82E-05	1.92E-05	229	2.11E-05	248	1.90E-05	2.01E-05	117	1.75E-05	79	1.50E-05	1.62E-05	204	2.06E-05	137	1.48E-05	1.77E-05	60	1.57E-05	74	1.62E-05	1.59E-05	49	8.43E-06	66	1.41E-05	1.13E-05	3.69E-06	6.23E-06	1.14E-06	-0.515904149	-0.3435887733	-0.2684768531	-0.346316652	-0.03948601068	-0.3628574097	-0.4291906153	-0.2338112736	-1.326463117	-0.4313697579	-0.3048167462	-0.1836453185	-0.3333606331	-0.8336919315	0.0673276152	-0.237489131	0.07388331218	0.06007505506	1	0	1	0	47.37572789	16.95067905	38.64952326	13.43241252	8.266	0.1824987412	0.7103089723	FALSE	FALSE	FALSE	FALSE	no	FALSE	TRUE	1	Enh	NA	382.5	['Low-DNase']	TRUE	FALSE	FALSE	3332	0.042101536	0.998	0.08080351	FALSE	TRUE	TRUE	FALSE	FALSE
oligo1184	0.4608890829	CAAGTATGTCGCTGCACACT	AGACAGGTCCCAATGACTGT	64708845	64710054	1203	chr14	PLEKHG3	['oligo1186', 'oligo1181', 'oligo1183', 'oligo1182', 'oligo1185', 'oligo1180']	6	64708828	64708848	64710051	64710071	CGG	AGG	GAAGTATGTCGCTGCACACT	GGACAGGTCCCAATGACTGT	PLEKHG3_CAAGTATGTCGCTGCACACTCGG	PLEKHG3_AGACAGGTCCCAATGACTGTAGG	+	ronnie	FALSE	FALSE	FALSE	9731	736	black	PLEKHG3	-0.118662064	FALSE	FALSE	0	TRUE	FALSE	FALSE	0	9.31	-0.118662064	['gene', 'transcript']	48.78522873	68.19757843	38.944977	38.585873	3.0111609	0.410071297	432	567	CAAGTATGTCGCTGCACACT_AGACAGGTCCCAATGACTGT	205	2.35E-05	227	2.44E-05	2.39E-05	249	2.30E-05	318	2.44E-05	2.37E-05	187	2.80E-05	129	2.44E-05	2.62E-05	300	3.02E-05	298	3.22E-05	3.12E-05	74	1.94E-05	188	4.11E-05	3.02E-05	194	3.34E-05	271	5.79E-05	4.56E-05	6.93E-05	3.92E-05	9.93E-05	0.2434699213	0.60059292	0.2872547432	0.002443210359	0.3961091939	0.3995923829	-0.2474259892	0.7526375676	0.5379417372	1.247698519	0.1476675405	0.3979032755	0.3517132719	0.9462722439	-0.01557924305	0.1320882974	-0.03358753152	0.001604148801	1	0	1	0	36.04686573	9.894133247	28.28155696	5.923162326	6.556	0.176597532	0.437496988	FALSE	FALSE	FALSE	FALSE	no	FALSE	TRUE	1	TxS	NA	91.5	['Low-DNase']	TRUE	FALSE	FALSE	4002	0.06638393	0.994	0.14858419	FALSE	FALSE	TRUE	FALSE	FALSE
oligo1185	0.2469560043	GGTCGAGTCCAGCCCTAGGT	TGAGCAAGTTACCCAACTCG	64709327	64711132	1799	chr14	PLEKHG3	['oligo1186', 'oligo1183', 'oligo1187', 'oligo1182', 'oligo1184']	5	64709310	64709330	64711129	64711149	GGG	TGG	GGTCGAGTCCAGCCCTAGGT	GGAGCAAGTTACCCAACTCG	PLEKHG3_GGTCGAGTCCAGCCCTAGGTGGG	PLEKHG3_TGAGCAAGTTACCCAACTCGTGG	+	ronnie	FALSE	FALSE	FALSE	8189	2278	black	PLEKHG3	-0.118662064	FALSE	FALSE	0	TRUE	FALSE	FALSE	1.58	9.31	-0.118662064	['gene', 'transcript']	73.62335968	41.97579956	37.8094	37.839405	5.77198	0.3127893137	569	696	GGTCGAGTCCAGCCCTAGGT_TGAGCAAGTTACCCAACTCG	281	3.22E-05	288	3.09E-05	3.16E-05	345	3.18E-05	351	2.69E-05	2.94E-05	313	4.69E-05	160	3.03E-05	3.86E-05	415	4.18E-05	285	3.08E-05	3.63E-05	131	3.43E-05	131	2.86E-05	3.14E-05	212	3.65E-05	143	3.05E-05	3.35E-05	5.62E-05	5.62E-05	NA	0.3138319194	0.1588753733	0.5599285106	0.1706997848	0.39380741	0.1927977065	0.1060930271	0.0890274524	0.19549873	0.1829765496	0.3945472869	0.3051985565	0.09830150727	0.1897766667	-0.1039332588	0.290614028	-0.01808313264	-0.1993281003	1	0	1	0	28.44536722	12.08059706	27.49085724	6.326028686	5.807	0.03875471615	0.5135569693	FALSE	FALSE	FALSE	FALSE	no	FALSE	TRUE	1	TxS	NA	78.6	['Low-DNase']	FALSE	FALSE	FALSE	4484	0.08350602	0.996	0.15814738	FALSE	FALSE	TRUE	FALSE	FALSE
oligo1186	-0.174420384	GTAGTCAGCTGTTCTGACAG	GGATAACTGGCAATCTGCTT	64710003	64711357	1348	chr14	PLEKHG3	['oligo1185', 'oligo1187', 'oligo1184', 'oligo1188']	4	64709986	64710006	64711354	64711374	TGG	GGG	GTAGTCAGCTGTTCTGACAG	GGATAACTGGCAATCTGCTT	PLEKHG3_GTAGTCAGCTGTTCTGACAGTGG	PLEKHG3_GGATAACTGGCAATCTGCTTGGG	+	ronnie	FALSE	FALSE	FALSE	3143	7324	black	PLEKHG3	-0.118662064	FALSE	FALSE	0	TRUE	FALSE	FALSE	1.58	9.31	-0.118662064	['gene', 'transcript']	37.17205811	32.28064346	38.00934	37.84379	7.1449676	0.3800924174	1090	1230	GTAGTCAGCTGTTCTGACAG_GGATAACTGGCAATCTGCTT	538	6.17E-05	552	5.92E-05	6.05E-05	520	4.80E-05	710	5.44E-05	5.12E-05	345	5.17E-05	357	6.76E-05	5.97E-05	379	3.82E-05	462	4.99E-05	4.40E-05	143	3.74E-05	223	4.87E-05	4.31E-05	226	3.89E-05	169	3.61E-05	3.75E-05	2.61E-05	6.50E-06	4.58E-05	-0.221026577	-0.1416555959	0.108446954	0.3122039599	-0.3290213394	-0.1266193552	-0.3593738991	-0.1598436433	-0.3041580236	-0.592363345	0.2203008666	-0.2179347478	-0.2499124751	-0.4501351796	-0.2398454963	-0.01954462967	-0.3632039136	-0.1215795616	1	0	1	0	45.56799054	18.59824181	28.95048931	9.167714305	6.319	0.03875471615	0.3340466836	FALSE	FALSE	FALSE	FALSE	no	FALSE	FALSE	1	TxS	NA	23	['Low-DNase']	FALSE	FALSE	FALSE	-4345	0.11112096	0.996	0.20608495	FALSE	FALSE	TRUE	FALSE	FALSE
oligo1187	0.3681940748	AAATGACTACAGTGCAGAGT	GACTATATGGTACCGGTGTA	64710746	64712199	1447	chr14	PLEKHG3	['oligo1185', 'oligo1189', 'oligo1186', 'oligo1188']	4	64710729	64710749	64712196	64712216	TGG	AGG	GAATGACTACAGTGCAGAGT	GACTATATGGTACCGGTGTA	PLEKHG3_AAATGACTACAGTGCAGAGTTGG	PLEKHG3_GACTATATGGTACCGGTGTAAGG	+	ronnie	FALSE	FALSE	FALSE	9262	1205	black	PLEKHG3	-0.118662064	FALSE	FALSE	0	TRUE	FALSE	FALSE	0	9.31	-0.118662064	['gene', 'transcript']	50.03881073	55.84381866	38.276505	33.108498	6.778595	0.1017316908	1703	2415	AAATGACTACAGTGCAGAGT_GACTATATGGTACCGGTGTA	798	9.16E-05	905	9.71E-05	9.43E-05	1108	1.02E-04	1307	1.00E-04	1.01E-04	885	1.33E-04	531	1.01E-04	1.17E-04	1384	1.40E-04	1158	1.25E-04	1.32E-04	642	1.68E-04	475	1.04E-04	1.36E-04	1117	1.92E-04	403	8.61E-05	1.39E-04	4.27E-05	5.00E-05	3.54E-05	0.6124610553	0.0387508624	0.3761536943	0.004623535229	0.448178497	0.3186829299	0.7158098983	0.05067194859	0.9097021315	-0.2189749642	0.2041925914	0.3855408589	0.4245567186	0.4584861304	0.1019193225	0.3061119138	0.1593878657	0.04553912463	1	0	1	0	18.0619438	2.306202985	17.92643614	2.886545593	3.784	0.03875471615	0.4690340534	FALSE	FALSE	FALSE	FALSE	no	FALSE	FALSE	1	Het	NA	27	['Low-DNase']	FALSE	FALSE	FALSE	-3503	0.05179984	0.996	0.0286585	FALSE	FALSE	TRUE	FALSE	FALSE
oligo1188	0.0131570493	TGGATGCCCTCTCTCTACAG	GACTATATGGTACCGGTGTA	64711278	64712199	915	chr14	PLEKHG3	['oligo1187', 'oligo1189', 'oligo1186']	3	64711261	64711281	64712196	64712216	AGG	AGG	GGGATGCCCTCTCTCTACAG	GACTATATGGTACCGGTGTA	PLEKHG3_TGGATGCCCTCTCTCTACAGAGG	PLEKHG3_GACTATATGGTACCGGTGTAAGG	+	ronnie	FALSE	FALSE	FALSE	5011	5456	black	PLEKHG3	-0.118662064	FALSE	FALSE	0	TRUE	FALSE	FALSE	0	9.31	-0.118662064	['gene', 'transcript']	47.80458832	55.84381866	37.908737	33.108498	5.134007	0.086657781	973	1657	TGGATGCCCTCTCTCTACAG_GACTATATGGTACCGGTGTA	504	5.78E-05	469	5.03E-05	5.41E-05	792	7.31E-05	865	6.63E-05	6.97E-05	748	1.12E-04	237	4.49E-05	7.85E-05	1005	1.01E-04	485	5.23E-05	7.68E-05	297	7.77E-05	195	4.26E-05	6.01E-05	581	9.99E-05	164	3.50E-05	6.75E-05	3.79E-05	3.79E-05	NA	0.4069923237	-0.6159972384	0.6179000552	-0.5637141634	0.4709156014	-0.3414085677	0.08808507792	-0.6382943376	0.4510685604	-0.9205718848	0.1718023184	0.1403073974	-0.2126675914	-0.04681392724	0.3663902592	0.5381925775	0.3379673325	0.3983818908	1	0	1	0	17.05327123	3.099060375	17.92643614	2.886545593	3.609	-0.06051680986	0.09528163489	FALSE	FALSE	FALSE	FALSE	no	FALSE	FALSE	1	Het	NA	27	['Low-DNase']	FALSE	FALSE	FALSE	-3503	0.02987346	0.993	-0.02110194	FALSE	FALSE	FALSE	FALSE	FALSE
oligo1189	0.2034298185	CTATATGTCTGCCCTTACAC	CCTCCAGCAATTAAGCACAG	64712199	64715713	3508	chr14	PLEKHG3	['oligo1188', 'oligo1187', 'oligo1190']	3	64712182	64712202	64715710	64715730	CGG	GGG	GTATATGTCTGCCCTTACAC	GCTCCAGCAATTAAGCACAG	PLEKHG3_CTATATGTCTGCCCTTACACCGG	PLEKHG3_CCTCCAGCAATTAAGCACAGGGG	+	ronnie	FALSE	FALSE	FALSE	7616	2851	black	PLEKHG3	-0.118662064	FALSE	FALSE	0	TRUE	FALSE	FALSE	1.58	9.31	-0.118662064	['gene', 'five_prime_UTR', 'exon', 'transcript']	68.7483139	46.72493362	33.108498	31.881119	3.4399056	0.7311467331	2183	2778	CTATATGTCTGCCCTTACAC_CCTCCAGCAATTAAGCACAG	1094	1.26E-04	1089	1.17E-04	1.21E-04	1248	1.15E-04	1530	1.17E-04	1.16E-04	1023	1.53E-04	671	1.27E-04	1.40E-04	1421	1.43E-04	1339	1.44E-04	1.44E-04	530	1.39E-04	572	1.25E-04	1.32E-04	776	1.33E-04	505	1.08E-04	1.21E-04	1.63E-05	2.83E-05	4.24E-06	0.3020604601	0.09665654946	0.4135504263	0.1149519288	0.3145810558	0.3009311255	0.2675689078	0.09148707036	0.2125414504	-0.1207439268	0.2706072958	0.3077100838	0.1814117407	0.05399015371	-0.06002378168	0.2105835141	-0.124104168	0.005797379671	1	0	1	0	18.06740098	4.990832694	15.11067681	3.092740476	13.83	0.2077140684	1.016513144	FALSE	FALSE	FALSE	TRUE	no	FALSE	TRUE	1	EnhS	NA	32.25	['Low-DNase']	FALSE	FALSE	FALSE	0	0.059821744	0.993	0.025808241	FALSE	FALSE	TRUE	FALSE	FALSE
oligo1190	0.005147761288	ATTGATTATGATGTACCTGT	ACAATTCTGCAGGTCCCCGC	64712932	64715796	2858	chr14	PLEKHG3	['oligo1189', 'oligo1191']	2	64712915	64712935	64715793	64715813	GGG	TGG	GTTGATTATGATGTACCTGT	GCAATTCTGCAGGTCCCCGC	PLEKHG3_ATTGATTATGATGTACCTGTGGG	PLEKHG3_ACAATTCTGCAGGTCCCCGCTGG	+	ronnie	FALSE	FALSE	FALSE	4909	5558	black	PLEKHG3	-0.118662064	FALSE	FALSE	0	TRUE	FALSE	FALSE	1.58	9.31	-0.118662064	['gene', 'five_prime_UTR', 'exon', 'transcript']	46.65570831	55.77409363	31.696785	31.742954	2.9816613	0.7254301967	1620	1587	ATTGATTATGATGTACCTGT_ACAATTCTGCAGGTCCCCGC	769	8.82E-05	851	9.13E-05	8.98E-05	787	7.26E-05	800	6.13E-05	6.70E-05	413	6.19E-05	344	6.51E-05	6.35E-05	821	8.28E-05	412	4.45E-05	6.36E-05	333	8.71E-05	327	7.14E-05	7.93E-05	412	7.09E-05	265	5.66E-05	6.37E-05	3.85E-05	3.85E-05	NA	0.04626100762	-0.06822356751	-0.2298596387	0.08650747515	0.1883110217	-0.4640488449	0.2622811188	0.2202223069	-0.03568847126	-0.1155752072	-0.07637473856	-0.07449810642	0.2431778748	-0.07171398464	-0.4223664177	-0.4987411563	-0.2807293265	-0.5738894511	1	0	1	0	22.11670652	4.670957085	39.13175166	11.8582195	13.62	0.2077140684	0.9229931953	FALSE	FALSE	FALSE	TRUE	no	FALSE	TRUE	1	EnhS	NA	32.25	['Low-DNase']	TRUE	TRUE	FALSE	0	0.06495901	0.698	-0.029968718	FALSE	FALSE	TRUE	FALSE	FALSE
oligo1191	0.1539639234	CCTGTGGCGCTCACCTCCCA	CCTATCCTACAGGGCCCAGG	64715766	64717040	1268	chr14	PLEKHG3	['oligo1192', 'oligo1190', 'oligo1193']	3	64715749	64715769	64717037	64717057	GGG	GGG	GCTGTGGCGCTCACCTCCCA	GCTATCCTACAGGGCCCAGG	PLEKHG3_CCTGTGGCGCTCACCTCCCAGGG	PLEKHG3_CCTATCCTACAGGGCCCAGGGGG	+	ronnie	FALSE	FALSE	FALSE	6968	3499	black	PLEKHG3	-0.118662064	FALSE	FALSE	0	TRUE	FALSE	FALSE	2.32	9.31	-0.118662064	['gene', 'five_prime_UTR', 'exon', 'start_codon', 'CDS', 'transcript']	57.08906555	49.39850616	31.742954	34.09721	19.472595	0.9092656642	131	300	CCTGTGGCGCTCACCTCCCA_CCTATCCTACAGGGCCCAGG	72	8.26E-06	59	6.33E-06	7.29E-06	143	1.32E-05	157	1.20E-05	1.26E-05	90	1.35E-05	68	1.29E-05	1.32E-05	95	9.58E-06	156	1.68E-05	1.32E-05	38	9.94E-06	80	1.75E-05	1.37E-05	60	1.03E-05	104	2.22E-05	1.63E-05	1.71E-05	7.04E-06	2.71E-05	-0.2985376196	0.5008799275	0.03234397492	0.09694100258	-0.462723293	0.4840882877	-0.4088212461	0.5382390172	-0.3549499141	0.8842514024	0.06351700402	0.0658062136	0.1198667798	0.3666656962	0.7903133597	0.8538303637	0.6758369712	0.9272473803	1	0	1	0	28.3304438	12.03986086	41.60296902	15.53891376	21.5	0.2560584271	1.071621164	FALSE	TRUE	FALSE	TRUE	no	FALSE	TRUE	1	EnhS	NA	155.75	['Low-DNase']	TRUE	FALSE	FALSE	63	0.053908646	1	0.029456772	FALSE	FALSE	TRUE	FALSE	FALSE
oligo1192	0.08914848905	AAAGCGGTAGGTACCCGGCT	CCATCAGAATGGTGGCTTGG	64716104	64717407	1297	chr14	PLEKHG3	['oligo1191', 'oligo1194', 'oligo1193']	3	64716087	64716107	64717404	64717424	GGG	AGG	GAAGCGGTAGGTACCCGGCT	GCATCAGAATGGTGGCTTGG	PLEKHG3_AAAGCGGTAGGTACCCGGCTGGG	PLEKHG3_CCATCAGAATGGTGGCTTGGAGG	+	ronnie	FALSE	FALSE	FALSE	6063	4404	black	PLEKHG3	-0.118662064	FALSE	FALSE	0	TRUE	FALSE	FALSE	2.32	9.31	-0.118662064	['gene', 'transcript']	57.41912079	42.9228096	32.33025	33.651318	4.7646523	0.8030884822	280	543	AAAGCGGTAGGTACCCGGCT_CCATCAGAATGGTGGCTTGG	145	1.66E-05	135	1.45E-05	1.56E-05	235	2.17E-05	308	2.36E-05	2.26E-05	159	2.38E-05	104	1.97E-05	2.18E-05	246	2.48E-05	267	2.88E-05	2.68E-05	108	2.83E-05	123	2.69E-05	2.76E-05	117	2.01E-05	102	2.18E-05	2.10E-05	9.47E-06	9.42E-06	9.51E-06	0.1508474878	0.02392479165	0.1367282241	-0.2622479123	0.1932899942	0.2872162087	0.3814931328	0.1866596358	-0.1081213999	-0.1159287656	-0.05745588618	0.2430100353	0.2832254276	-0.1121856205	0.5417053574	0.4842494713	0.3824984925	0.7052406245	1	0	1	0	25.33128306	7.294394337	34.51746672	7.19857756	16.04	0.2560584271	0.7471931526	FALSE	FALSE	FALSE	FALSE	no	FALSE	TRUE	1	DNaseG	NA	148	['Low-DNase']	TRUE	FALSE	FALSE	401	0.023198718	0.996	-0.10289927	FALSE	FALSE	TRUE	FALSE	FALSE
oligo1194	0.0256144039	GCCACCATTCTGATGGGCTT	AGTAATACTGCCAACCTGAC	64717426	64719431	1999	chr14	PLEKHG3	['oligo1198', 'oligo1196', 'oligo1197', 'oligo1192', 'oligo1195', 'oligo1193']	6	64717409	64717429	64719428	64719448	GGG	TGG	GCCACCATTCTGATGGGCTT	GGTAATACTGCCAACCTGAC	PLEKHG3_GCCACCATTCTGATGGGCTTGGG	PLEKHG3_AGTAATACTGCCAACCTGACTGG	+	ronnie	FALSE	FALSE	FALSE	5173	5294	black	PLEKHG3	-0.118662064	FALSE	FALSE	0	TRUE	FALSE	FALSE	0	9.31	-0.118662064	['gene', 'transcript']	60.51018143	60.36364746	33.651318	33.649673	323.25424	0.5107515262	1808	2161	GCCACCATTCTGATGGGCTT_AGTAATACTGCCAACCTGAC	876	1.01E-04	932	1.00E-04	1.00E-04	957	8.83E-05	1204	9.23E-05	9.03E-05	548	8.22E-05	500	9.46E-05	8.84E-05	846	8.53E-05	1121	1.21E-04	1.03E-04	278	7.27E-05	506	1.11E-04	9.16E-05	404	6.95E-05	475	1.01E-04	8.55E-05	2.81E-05	1.93E-05	3.69E-05	-0.1952484778	0.2058558126	-0.1039808162	0.03626351812	-0.05056882592	0.3902577038	-0.2803114646	0.2603055691	-0.3461328047	0.1365964596	-0.03061167328	0.1914291722	0.02105031342	-0.0794101967	-0.1505635647	-0.181175238	-0.1865213092	-0.1152967871	1	0	1	0	22.35913306	3.714416809	26.77016765	8.458791487	7.575	-0.1138498294	0.5093011023	FALSE	FALSE	FALSE	FALSE	no	FALSE	TRUE	1	DNaseG	NA	132.2	['Low-DNase']	TRUE	FALSE	FALSE	1723	0.16969536	1	0.39138708	FALSE	FALSE	TRUE	FALSE	FALSE
oligo1195	-0.02124858787	GGATTCCTTCCATCTGTCCT	GTAAACTCATCCACAGGCTG	64717966	64719569	1597	chr14	PLEKHG3	['oligo1198', 'oligo1196', 'oligo1197', 'oligo1194', 'oligo1193']	5	64717949	64717969	64719566	64719586	TGG	TGG	GGATTCCTTCCATCTGTCCT	GTAAACTCATCCACAGGCTG	PLEKHG3_GGATTCCTTCCATCTGTCCTTGG	PLEKHG3_GTAAACTCATCCACAGGCTGTGG	+	ronnie	FALSE	FALSE	FALSE	4616	5851	black	PLEKHG3	-0.118662064	FALSE	FALSE	0	TRUE	FALSE	FALSE	0	9.31	-0.118662064	['gene', 'transcript']	52.17247772	33.06707382	31.930403	35.14338	199.94577	0.311137396	2302	3473	GGATTCCTTCCATCTGTCCT_GTAAACTCATCCACAGGCTG	1146	1.31E-04	1156	1.24E-04	1.28E-04	1403	1.29E-04	2070	1.59E-04	1.44E-04	860	1.29E-04	815	1.54E-04	1.42E-04	1222	1.23E-04	1600	1.73E-04	1.48E-04	470	1.23E-04	786	1.72E-04	1.47E-04	582	1.00E-04	764	1.63E-04	1.32E-04	6.24E-05	4.85E-05	7.64E-05	-0.1309438526	0.05885909797	-0.005744228659	-0.04065989305	-0.07197828835	0.1217479551	-0.07465976986	0.113902121	-0.3713931237	0.04044620875	-0.0248670019	0.03790449142	0.03221117154	-0.1302430125	0.1736101992	0.1487431973	-0.02220139922	0.3557590507	1	0	1	0	34.56232429	6.123540774	35.03928721	11.50106661	5.793	0.01109023891	0.5819782149	FALSE	FALSE	FALSE	FALSE	no	FALSE	TRUE	1	DNaseG	NA	71.5	['Low-DNase']	TRUE	FALSE	FALSE	2263	0.048771884	1	0.06051646	FALSE	FALSE	TRUE	FALSE	FALSE
oligo1196	0.3990873987	ACTCCCATACTGCTCATGCC	GTAAACTCATCCACAGGCTG	64718398	64719569	1165	chr14	PLEKHG3	['oligo1198', 'oligo1197', 'oligo1195', 'oligo1194', 'oligo1193']	5	64718381	64718401	64719566	64719586	TGG	TGG	GCTCCCATACTGCTCATGCC	GTAAACTCATCCACAGGCTG	PLEKHG3_ACTCCCATACTGCTCATGCCTGG	PLEKHG3_GTAAACTCATCCACAGGCTGTGG	+	ronnie	FALSE	FALSE	FALSE	9442	1025	black	PLEKHG3	-0.118662064	FALSE	FALSE	0	TRUE	FALSE	FALSE	0	9.31	-0.118662064	['gene', 'transcript']	53.76419067	33.06707382	32.792667	35.14338	1.4660041	0.4909004236	2154	2574	ACTCCCATACTGCTCATGCC_GTAAACTCATCCACAGGCTG	958	1.10E-04	1196	1.28E-04	1.19E-04	1168	1.08E-04	1406	1.08E-04	1.08E-04	904	1.36E-04	829	1.57E-04	1.46E-04	1347	1.36E-04	1349	1.46E-04	1.41E-04	559	1.46E-04	592	1.29E-04	1.38E-04	851	1.46E-04	663	1.42E-04	1.44E-04	3.80E-05	4.10E-05	3.50E-05	0.386235678	0.4081169165	0.3307166189	0.5419463226	0.333002012	0.4336005716	0.4400024912	0.2630041577	0.4412215899	0.3939166141	0.4401908883	0.3841765263	0.3542185292	0.4177636509	-0.1440672496	0.2961236387	-0.02816665094	-0.2513511143	1	0	1	0	29.73381549	5.496263467	35.03928721	11.50106661	7.334	0.01109023891	0.2504570916	FALSE	FALSE	FALSE	FALSE	no	FALSE	FALSE	1	DNaseG	NA	71.5	['Low-DNase']	FALSE	FALSE	FALSE	2695	0.026875522	0.939	0.0072426735	FALSE	FALSE	TRUE	FALSE	FALSE
oligo1197	0.4057996809	TCTCTCCGTGTGGATCCCAG	AAGGACTCTGAGATGGCGCC	64718990	64720472	1476	chr14	PLEKHG3	['oligo1198', 'oligo1199', 'oligo1196', 'oligo1195', 'oligo1200', 'oligo1194']	6	64718973	64718993	64720469	64720489	AGG	GGG	GCTCTCCGTGTGGATCCCAG	GAGGACTCTGAGATGGCGCC	PLEKHG3_TCTCTCCGTGTGGATCCCAGAGG	PLEKHG3_AAGGACTCTGAGATGGCGCCGGG	+	ronnie	FALSE	FALSE	FALSE	9477	990	black	PLEKHG3	-0.118662064	FALSE	FALSE	0	TRUE	FALSE	FALSE	1.58	9.31	-0.118662064	['gene', 'transcript']	45.35795212	66.51446533	32.809074	33.973747	1.6860466	0.4019810789	339	493	TCTCTCCGTGTGGATCCCAG_AAGGACTCTGAGATGGCGCC	187	2.15E-05	152	1.63E-05	1.89E-05	212	1.96E-05	281	2.15E-05	2.06E-05	127	1.90E-05	224	4.24E-05	3.07E-05	192	1.94E-05	388	4.19E-05	3.06E-05	36	9.42E-06	157	3.43E-05	2.19E-05	70	1.20E-05	194	4.14E-05	2.67E-05	5.18E-07	5.18E-07	NA	-0.4525046393	0.8877164767	-0.03887355242	0.9770275121	-0.01566551839	0.9587933397	-1.054872876	0.6711260998	-0.7006066106	0.9439189551	0.5799863196	0.5747242884	0.08887611352	0.3796120022	0.1224692213	0.7024555409	-0.1330833694	0.4017684876	1	0	1	0	34.68534112	14.6756807	37.17494518	8.182710893	6.49	0.05699156575	0.5812143414	FALSE	FALSE	FALSE	FALSE	no	FALSE	TRUE	1	DNaseG	NA	332.6666667	['Low-DNase']	TRUE	FALSE	FALSE	3287	0.03873283	0.939	0.049823686	FALSE	FALSE	TRUE	FALSE	FALSE
oligo1198	-0.05861212233	CCACCACCACCATTCTCGGT	AAGGACTCTGAGATGGCGCC	64719361	64720472	1105	chr14	PLEKHG3	['oligo1199', 'oligo1196', 'oligo1197', 'oligo1195', 'oligo1200', 'oligo1194']	6	64719344	64719364	64720469	64720489	GGG	GGG	GCACCACCACCATTCTCGGT	GAGGACTCTGAGATGGCGCC	PLEKHG3_CCACCACCACCATTCTCGGTGGG	PLEKHG3_AAGGACTCTGAGATGGCGCCGGG	+	ronnie	FALSE	FALSE	FALSE	4212	6255	black	PLEKHG3	-0.118662064	FALSE	FALSE	0	TRUE	FALSE	FALSE	1.58	9.31	-0.118662064	['gene', 'transcript']	44.22910309	66.51446533	33.254383	33.973747	1.6619318	0.4086623937	219	334	CCACCACCACCATTCTCGGT_AAGGACTCTGAGATGGCGCC	116	1.33E-05	103	1.10E-05	1.22E-05	133	1.23E-05	201	1.54E-05	1.38E-05	51	7.65E-06	71	1.34E-05	1.05E-05	85	8.57E-06	181	1.95E-05	1.41E-05	33	8.63E-06	96	2.10E-05	1.48E-05	40	6.88E-06	101	2.16E-05	1.42E-05	5.82E-06	4.41E-06	7.22E-06	-0.6360457986	0.2688325144	-0.6824948782	-0.1972056615	-0.5185990639	0.3421010136	-0.5077657389	0.4448424807	-0.8353235136	0.4855922247	-0.3925749176	0.02158148829	0.09691470945	0.03963023049	0.1845781073	-0.2079968103	-0.1168079237	0.4798208448	1	0	1	0	21.64356381	3.723530341	37.17494518	8.182710893	6.544	0.05699156575	0.5113744734	FALSE	FALSE	FALSE	FALSE	no	FALSE	TRUE	1	DNaseG	NA	488.5	['Low-DNase']	TRUE	FALSE	FALSE	-3308	0.04658198	0.939	0.06833198	FALSE	FALSE	TRUE	FALSE	FALSE
oligo1199	0.2282535933	AACAAGCAGCCCCTGAAATG	GAAAAGGATTGTGTTGCCAG	64719798	64721433	1629	chr14	PLEKHG3	['oligo1198', 'oligo1201', 'oligo1202', 'oligo1197', 'oligo1200']	5	64719781	64719801	64721430	64721450	GGG	GGG	GACAAGCAGCCCCTGAAATG	GAAAAGGATTGTGTTGCCAG	PLEKHG3_AACAAGCAGCCCCTGAAATGGGG	PLEKHG3_GAAAAGGATTGTGTTGCCAGGGG	+	ronnie	FALSE	FALSE	FALSE	7955	2512	black	PLEKHG3	-0.118662064	FALSE	FALSE	0	TRUE	FALSE	FALSE	1.58	9.31	-0.118662064	['gene', 'transcript']	59.38637924	57.00554657	33.48253	34.74979	2.696291	0.4348151286	900	1220	AACAAGCAGCCCCTGAAATG_GAAAAGGATTGTGTTGCCAG	397	4.55E-05	503	5.40E-05	4.98E-05	546	5.04E-05	674	5.17E-05	5.10E-05	361	5.41E-05	211	3.99E-05	4.70E-05	686	6.91E-05	582	6.28E-05	6.60E-05	323	8.45E-05	283	6.18E-05	7.32E-05	331	5.69E-05	260	5.55E-05	5.62E-05	1.27E-05	2.28E-05	2.63E-06	0.3704442615	0.06833782374	0.1034601013	-0.3714066823	0.4566000607	0.2815773795	0.745755791	0.2589851328	0.1759610929	0.104195465	-0.1174787773	0.3706440182	0.5197749162	0.1400742161	0.03650057786	-0.08097819944	0.1456525797	-0.06254012782	1	0	1	0	21.15980104	5.509521253	44.67594385	11.69682011	6.763	0.05699156575	0.6679685524	FALSE	FALSE	FALSE	FALSE	no	FALSE	TRUE	1	DNaseG	NA	244.2	['Low-DNase']	TRUE	FALSE	FALSE	-2347	0.0419958	0.993	0.035234433	FALSE	FALSE	TRUE	FALSE	FALSE
oligo1200	0.5311460764	ACCTAGTATGTAGCCCAGCG	CCCACAGCTCGGCACCACTC	64720249	64721879	1624	chr14	PLEKHG3	['oligo1198', 'oligo1199', 'oligo1201', 'oligo1202', 'oligo1197', 'oligo1203']	6	64720232	64720252	64721876	64721896	GGG	TGG	GCCTAGTATGTAGCCCAGCG	GCCACAGCTCGGCACCACTC	PLEKHG3_ACCTAGTATGTAGCCCAGCGGGG	PLEKHG3_CCCACAGCTCGGCACCACTCTGG	+	ronnie	FALSE	FALSE	FALSE	9968	499	black	PLEKHG3	-0.118662064	FALSE	FALSE	0	TRUE	FALSE	FALSE	1	9.31	-0.118662064	['gene', 'transcript']	33.83472443	47.78546906	33.834892	36.396656	1.9661701	0.5832377867	462	555	ACCTAGTATGTAGCCCAGCG_CCCACAGCTCGGCACCACTC	238	2.73E-05	224	2.40E-05	2.57E-05	257	2.37E-05	298	2.28E-05	2.33E-05	161	2.41E-05	194	3.67E-05	3.04E-05	295	2.97E-05	420	4.53E-05	3.75E-05	95	2.49E-05	184	4.02E-05	3.25E-05	134	2.30E-05	215	4.59E-05	3.45E-05	1.03E-05	1.00E-05	1.07E-05	0.09443566986	0.874002229	0.02565454429	0.6848432319	0.3262390305	0.9883838149	0.06735363633	0.8153251068	-0.04150453167	1.007456762	0.3864890986	0.6888578538	0.4824057006	0.5668316525	-0.1408028472	0.2456862514	-0.2033025782	-0.07291672079	1	0	1	0	37.42445469	14.43303496	36.84528515	12.07427442	8.78	0.1094727479	0.8542445753	FALSE	FALSE	FALSE	FALSE	no	FALSE	TRUE	1	DNaseG	NA	294.25	['Low-DNase']	TRUE	FALSE	FALSE	-1901	0.052192423	1	0.08236809	FALSE	FALSE	TRUE	FALSE	FALSE
oligo1201	0.04030668383	CCTGCCGGATTCCTCTTACG	AAGGGCTCTCAAAGCCAGGG	64720978	64722106	1122	chr14	PLEKHG3	['oligo1199', 'oligo1203', 'oligo1202', 'oligo1200']	4	64720961	64720981	64722103	64722123	AGG	TGG	GCTGCCGGATTCCTCTTACG	GAGGGCTCTCAAAGCCAGGG	PLEKHG3_CCTGCCGGATTCCTCTTACGAGG	PLEKHG3_AAGGGCTCTCAAAGCCAGGGTGG	+	ronnie	FALSE	FALSE	FALSE	5366	5101	black	PLEKHG3	-0.118662064	FALSE	FALSE	0	TRUE	FALSE	FALSE	2.32	9.31	-0.118662064	['gene', 'transcript']	64.09326172	55.53886795	33.344456	37.59566	1.2535934	0.4997877151	177	228	CCTGCCGGATTCCTCTTACG_AAGGGCTCTCAAAGCCAGGG	81	9.29E-06	96	1.03E-05	9.80E-06	98	9.04E-06	130	9.97E-06	9.50E-06	74	1.11E-05	88	1.67E-05	1.39E-05	102	1.03E-05	66	7.12E-06	8.70E-06	22	5.76E-06	59	1.29E-05	9.32E-06	21	3.61E-06	59	1.26E-05	8.11E-06	1.60E-06	1.01E-06	2.20E-06	-0.3741008931	0.2416026042	0.2951057369	0.7411627158	0.1850079333	-0.4846668759	-0.6521556483	0.3712069075	-1.324361594	0.3387076694	0.5459945816	-0.1273563371	-0.0279502071	-0.2294613022	-0.04348868797	0.5025058937	-0.03924952286	-0.04732500688	1	0	1	0	36.61848247	7.447496615	34.28482339	16.83000438	7.435	0.1094727479	0.6285745018	FALSE	FALSE	FALSE	FALSE	no	FALSE	TRUE	1	DNaseG	NA	61.75	['Low-DNase']	TRUE	FALSE	FALSE	-1674	0.07575821	1	0.14067557	FALSE	FALSE	TRUE	FALSE	FALSE
oligo1202	0.3285302097	AACAGCCCTCCCTCTGAGCT	AGGAGTCAGCCCACTCCCAC	64721325	64722823	1492	chr14	PLEKHG3	['oligo1199', 'oligo1201', 'oligo1203', 'oligo1200', 'oligo1204']	5	64721308	64721328	64722820	64722840	AGG	TGG	GACAGCCCTCCCTCTGAGCT	GGGAGTCAGCCCACTCCCAC	PLEKHG3_AACAGCCCTCCCTCTGAGCTAGG	PLEKHG3_AGGAGTCAGCCCACTCCCACTGG	+	ronnie	FALSE	FALSE	FALSE	8964	1503	black	PLEKHG3	-0.118662064	FALSE	FALSE	0	TRUE	FALSE	FALSE	2.81	9.31	-0.118662064	['gene', 'transcript']	41.12838364	69.55118561	34.371445	35.6393	1.2610732	0.5344832242	189	295	AACAGCCCTCCCTCTGAGCT_AGGAGTCAGCCCACTCCCAC	102	1.17E-05	87	9.33E-06	1.05E-05	148	1.37E-05	147	1.13E-05	1.25E-05	90	1.35E-05	52	9.84E-06	1.17E-05	207	2.09E-05	105	1.13E-05	1.61E-05	73	1.91E-05	86	1.88E-05	1.89E-05	93	1.60E-05	83	1.77E-05	1.69E-05	1.90E-05	3.03E-05	7.69E-06	0.3263295041	0.3010174687	-0.01723805393	-0.1951337165	0.6113260273	0.00787999057	0.4834937704	0.737524081	0.2277362725	0.6537995196	-0.09495570813	0.3691546761	0.6038983757	0.4360234954	0.2448998604	0.1499441522	0.2229186596	0.2719985298	1	0	1	0	30.89100093	8.521297723	24.53630239	8.219458275	7.903	0.1094727479	0.685101145	FALSE	FALSE	FALSE	FALSE	no	FALSE	TRUE	1	DNaseG	NA	103.5	['Low-DNase']	TRUE	FALSE	FALSE	-957	0.071749575	1	0.13612436	FALSE	FALSE	TRUE	FALSE	FALSE
oligo1204	-0.5239037413	TTTGGAGCAGCTGCCCCATG	GACAGTTAAAGTGCCTCCCC	64722591	64724136	1539	chr14	PLEKHG3	['oligo1203', 'oligo1202', 'oligo1205', 'oligo1206']	4	64722574	64722594	64724133	64724153	GGG	TGG	GTTGGAGCAGCTGCCCCATG	GACAGTTAAAGTGCCTCCCC	PLEKHG3_TTTGGAGCAGCTGCCCCATGGGG	PLEKHG3_GACAGTTAAAGTGCCTCCCCTGG	+	ronnie	FALSE	FALSE	FALSE	1735	8732	black	PLEKHG3	-0.118662064	FALSE	FALSE	0	TRUE	FALSE	FALSE	2.81	9.31	-0.118662064	['gene', 'five_prime_UTR', 'exon', 'transcript']	64.74079895	46.09829712	38.33492	34.10933	232.92323	0.3803290538	124	192	TTTGGAGCAGCTGCCCCATG_GACAGTTAAAGTGCCTCCCC	58	6.65E-06	66	7.08E-06	6.87E-06	79	7.29E-06	113	8.66E-06	7.98E-06	37	5.55E-06	18	3.41E-06	4.48E-06	69	6.96E-06	79	8.53E-06	7.74E-06	13	3.40E-06	35	7.65E-06	5.52E-06	24	4.13E-06	27	5.77E-06	4.95E-06	5.17E-06	8.17E-07	9.52E-06	-0.5957337241	-0.5340174372	-0.3939651672	-1.346155051	-0.06796385595	-0.0230913965	-1.100218453	-0.1799642743	-0.8207874204	-0.5868590271	-0.8329608571	-0.04342508629	-0.5301442257	-0.6890847963	0.2160351466	-0.6169257104	0.131690389	0.2910545239	1	0	1	0	30.93046397	13.12792726	41.83901042	14.34872493	6.321	0.08444520147	0.5938728174	FALSE	FALSE	FALSE	TRUE	no	FALSE	TRUE	1	DNaseG	NA	64	['Low-DNase']	TRUE	FALSE	FALSE	0	0.069223695	1	0.14356238	FALSE	FALSE	TRUE	FALSE	FALSE
oligo1205	-2.032055984	ATTCAGGGAAGCTCCTCCAG	ACCTTTTGAGGGTCCCTCTC	64723135	64725141	2000	chr14	PLEKHG3	['oligo1204', 'oligo1208', 'oligo1207', 'oligo1206']	4	64723118	64723138	64725138	64725158	AGG	TGG	GTTCAGGGAAGCTCCTCCAG	GCCTTTTGAGGGTCCCTCTC	PLEKHG3_ATTCAGGGAAGCTCCTCCAGAGG	PLEKHG3_ACCTTTTGAGGGTCCCTCTCTGG	+	ronnie	TRUE	FALSE	TRUE	744	9723	#BE1622	PLEKHG3	-0.118662064	FALSE	FALSE	0	TRUE	FALSE	FALSE	0	9.31	-0.118662064	['gene', 'five_prime_UTR', 'exon', 'transcript']	61.15345001	73.7917099	35.35422	37.645	213.00896	0.3530508722	51	94	ATTCAGGGAAGCTCCTCCAG_ACCTTTTGAGGGTCCCTCTC	24	2.75E-06	27	2.90E-06	2.82E-06	38	3.51E-06	56	4.29E-06	3.90E-06	6	9.00E-07	7	1.33E-06	1.11E-06	10	1.01E-06	14	1.51E-06	1.26E-06	2	5.23E-07	6	1.31E-06	9.17E-07	5	8.60E-07	2	4.27E-07	6.44E-07	8.51E-07	1.34E-06	3.59E-07	-2.133520827	-2.060744378	-1.962602797	-1.69590109	-1.798706983	-1.506693182	-2.744804936	-1.71146075	-2.027968591	-3.328922489	-1.809758258	-1.630733432	-2.088418739	-2.599313508	0.4652002318	-1.344558026	0.3488556486	0.5677371007	1	0	1	0	22.30744392	5.492057689	24.09257233	5.564629603	6.12	0.08444520147	0.4316042492	FALSE	FALSE	FALSE	TRUE	no	FALSE	TRUE	1	EnhS	NA	80	['Low-DNase']	TRUE	FALSE	FALSE	0	0.060092676	1	0.1390058	FALSE	FALSE	TRUE	FALSE	FALSE
oligo1206	0.1024609079	AGACCCGTATGTGGTAGGAT	ACCTTTTGAGGGTCCCTCTC	64723926	64725141	1209	chr14	PLEKHG3	['oligo1204', 'oligo1207', 'oligo1208', 'oligo1205']	4	64723909	64723929	64725138	64725158	GGG	TGG	GGACCCGTATGTGGTAGGAT	GCCTTTTGAGGGTCCCTCTC	PLEKHG3_AGACCCGTATGTGGTAGGATGGG	PLEKHG3_ACCTTTTGAGGGTCCCTCTCTGG	+	ronnie	FALSE	FALSE	FALSE	6239	4228	black	PLEKHG3	-0.118662064	FALSE	FALSE	0	TRUE	FALSE	FALSE	0	9.31	-0.118662064	['gene', 'transcript']	60.11079407	73.7917099	34.89087	37.645	266.523	0.2712745455	56	126	AGACCCGTATGTGGTAGGAT_ACCTTTTGAGGGTCCCTCTC	41	4.70E-06	15	1.61E-06	3.16E-06	47	4.34E-06	79	6.06E-06	5.20E-06	61	9.15E-06	31	5.87E-06	7.51E-06	55	5.54E-06	41	4.42E-06	4.98E-06	21	5.49E-06	28	6.12E-06	5.81E-06	32	5.50E-06	16	3.42E-06	4.46E-06	1.83E-06	1.83E-06	NA	0.5287167806	-0.3273124809	1.076510701	-0.04548552757	0.3540632973	-0.4529219258	0.3408511483	0.01450584504	0.3434419754	-0.8253483151	0.5307632759	-0.06027218241	0.1597651995	-0.2204126615	0.7192546747	1.250017951	-0.117072517	1.912159833	1	0	1	0	23.04466024	4.709131308	24.09257233	5.564629603	5.467	-0.1468611156	0.1731967376	FALSE	FALSE	FALSE	FALSE	no	FALSE	TRUE	1	EnhS	NA	60.25	['Low-DNase']	TRUE	FALSE	FALSE	145	0.07214615	1	0.16835183	FALSE	FALSE	TRUE	FALSE	FALSE
oligo1207	0.4258668381	GAAGCAAAGCCATGGCAGCC	GTCACTGTGTCTCACTGGAG	64724726	64725762	1030	chr14	PLEKHG3	['oligo1209', 'oligo1208', 'oligo1205', 'oligo1206']	4	64724709	64724729	64725759	64725779	AGG	GGG	GAAGCAAAGCCATGGCAGCC	GTCACTGTGTCTCACTGGAG	PLEKHG3_GAAGCAAAGCCATGGCAGCCAGG	PLEKHG3_GTCACTGTGTCTCACTGGAGGGG	+	ronnie	FALSE	FALSE	FALSE	9574	893	black	PLEKHG3	-0.118662064	FALSE	FALSE	0	TRUE	FALSE	FALSE	0	9.31	-0.118662064	['gene', 'transcript']	40.75338745	72.39827728	36.454697	34.57866	31.856781	0.504178144	200	401	GAAGCAAAGCCATGGCAGCC_GTCACTGTGTCTCACTGGAG	91	1.04E-05	109	1.17E-05	1.11E-05	191	1.76E-05	210	1.61E-05	1.69E-05	161	2.41E-05	78	1.48E-05	1.95E-05	266	2.68E-05	212	2.29E-05	2.48E-05	103	2.69E-05	95	2.08E-05	2.38E-05	134	2.30E-05	106	2.26E-05	2.28E-05	1.63E-05	7.90E-06	2.48E-05	0.5144704435	0.3102216245	0.4538502655	-0.1247443886	0.6051460429	0.5069817546	0.6121942763	0.3665417618	0.3866911895	0.49210737	0.2062433699	0.5591199088	0.5001312011	0.4379728724	0.607598849	0.8138422189	0.7555248238	0.4613308737	1	0	1	0	35.56648225	16.95228897	32.92931423	8.854419515	7.489	0.1660676927	0.6331577432	FALSE	FALSE	FALSE	FALSE	no	FALSE	TRUE	1	EnhS	NA	85.5	['Low-DNase']	TRUE	FALSE	FALSE	945	0.07156656	1	0.18495964	FALSE	FALSE	TRUE	FALSE	FALSE
oligo1208	0.1141142739	ATGTTGCTATCCTCTTACAG	AAGCAGATGGTGTGGCTCAC	64725125	64726584	1453	chr14	PLEKHG3	['oligo1209', 'oligo1207', 'oligo1210', 'oligo1206', 'oligo1205']	5	64725108	64725128	64726581	64726601	TGG	AGG	GTGTTGCTATCCTCTTACAG	GAGCAGATGGTGTGGCTCAC	PLEKHG3_ATGTTGCTATCCTCTTACAGTGG	PLEKHG3_AAGCAGATGGTGTGGCTCACAGG	+	ronnie	FALSE	FALSE	FALSE	6408	4059	black	PLEKHG3	-0.118662064	FALSE	FALSE	0	TRUE	FALSE	FALSE	0	9.31	-0.118662064	['gene', 'transcript']	62.94508362	70.76130676	37.81406	33.475033	40.7213	0.5173757207	574	693	ATGTTGCTATCCTCTTACAG_AAGCAGATGGTGTGGCTCAC	284	3.26E-05	290	3.11E-05	3.18E-05	350	3.23E-05	343	2.63E-05	2.93E-05	186	2.79E-05	143	2.71E-05	2.75E-05	350	3.53E-05	324	3.50E-05	3.51E-05	125	3.27E-05	116	2.53E-05	2.90E-05	180	3.10E-05	193	4.12E-05	3.61E-05	5.07E-06	7.37E-06	2.77E-06	-0.03200727208	0.2621675349	-0.2116900854	0.04190548083	0.1272924354	0.4110920545	0.01769575003	-0.05315209988	-0.06132718844	0.6488247042	-0.0923489135	0.2615886341	-0.01366778155	0.3008851566	-0.120379016	-0.2127279295	-0.01264537176	-0.242574643	1	0	1	0	26.58557385	6.373286508	41.36786044	11.74536306	7.661	0.1660676927	0.6486534639	FALSE	FALSE	FALSE	FALSE	no	FALSE	TRUE	1	TxS	82	206.3333333	['Low-DNase']	TRUE	FALSE	FALSE	-1008	0.09326502	1	0.22657809	FALSE	FALSE	TRUE	FALSE	FALSE
oligo1209	-0.4202932227	GCTCATACAGAGCTCCTTGG	GTGGTAGAGGTCAGGCTCAC	64725747	64727682	1929	chr14	PLEKHG3	['oligo1208', 'oligo1207', 'oligo1211', 'oligo1212', 'oligo1210']	5	64725730	64725750	64727679	64727699	AGG	CGG	GCTCATACAGAGCTCCTTGG	GTGGTAGAGGTCAGGCTCAC	PLEKHG3_GCTCATACAGAGCTCCTTGGAGG	PLEKHG3_GTGGTAGAGGTCAGGCTCACCGG	+	ronnie	FALSE	FALSE	FALSE	2009	8458	black	PLEKHG3	-0.118662064	TRUE	FALSE	90	TRUE	TRUE	FALSE	8.41	9.31	-0.118662064	['gene', 'five_prime_UTR', 'exon', 'start_codon', 'CDS', 'transcript']	69.30719757	54.46456146	34.649456	34.476807	297.09943	0.8679635383	455	429	GCTCATACAGAGCTCCTTGG_GTGGTAGAGGTCAGGCTCAC	216	2.48E-05	239	2.56E-05	2.52E-05	226	2.09E-05	203	1.56E-05	1.82E-05	98	1.47E-05	95	1.80E-05	1.63E-05	148	1.49E-05	169	1.82E-05	1.66E-05	47	1.23E-05	66	1.44E-05	1.34E-05	63	1.08E-05	38	8.12E-06	9.48E-06	2.95E-06	3.27E-06	2.63E-06	-0.6739689524	-0.1528792898	-0.5051069029	0.2086186014	-0.4834331613	0.2288503368	-0.7624675335	-0.1100101267	-0.9448682119	-0.9389759706	-0.1563172835	-0.1354368968	-0.4470712477	-0.9423474629	-0.4693371934	-0.6256544769	-0.2488179038	-0.72026121	1	0	1	0	32.24438429	7.997803353	26.42301798	5.234453324	18.66	1.116482874	0.9542028863	FALSE	TRUE	FALSE	TRUE	no	FALSE	TRUE	1	TxS	82	136.2	['Low-DNase']	TRUE	FALSE	FALSE	0	0.12721972	1	0.3925134	FALSE	FALSE	TRUE	FALSE	FALSE
oligo1210	0.06000668297	AGTGGCATTGGTGAGCTCTA	GCACCTCCACGATGCTGCGC	64726466	64727969	1497	chr14	PLEKHG3	['oligo1209', 'oligo1212', 'oligo1208', 'oligo1211']	4	64726449	64726469	64727966	64727986	AGG	AGG	GGTGGCATTGGTGAGCTCTA	GCACCTCCACGATGCTGCGC	PLEKHG3_AGTGGCATTGGTGAGCTCTAAGG	PLEKHG3_GCACCTCCACGATGCTGCGCAGG	+	ronnie	FALSE	FALSE	FALSE	5665	4802	black	PLEKHG3	-0.118662064	TRUE	FALSE	377	FALSE	TRUE	FALSE	8.41	9.31	-0.118662064	['gene', 'five_prime_UTR', 'exon', 'start_codon', 'CDS', 'transcript']	58.08557129	59.07239151	33.27711	34.221474	283.19818	0.8961178371	344	469	AGTGGCATTGGTGAGCTCTA_GCACCTCCACGATGCTGCGC	174	2.00E-05	170	1.82E-05	1.91E-05	214	1.97E-05	255	1.95E-05	1.96E-05	98	1.47E-05	66	1.25E-05	1.36E-05	200	2.02E-05	134	1.45E-05	1.73E-05	101	2.64E-05	79	1.73E-05	2.18E-05	253	4.35E-05	117	2.50E-05	3.43E-05	6.25E-05	1.11E-04	1.44E-05	0.2906778002	-0.2265037844	-0.4263949269	-0.6458604073	0.02968163882	-0.4349574287	0.4198670735	-0.1796410175	1.139557415	0.3544437158	-0.5313986774	-0.1828356956	0.1525420392	0.8017190656	0.04086537668	-0.4905333007	-0.01558587353	0.1002321815	1	0	1	0	25.00865221	5.60791431	41.65321589	10.39722711	20.4	2.003486059	1.39386668	FALSE	TRUE	FALSE	TRUE	no	FALSE	TRUE	1	TxS	NA	167	['Low-DNase']	TRUE	FALSE	FALSE	0	0.0790971	1	0.17346565	FALSE	FALSE	TRUE	FALSE	FALSE
oligo1211	-0.1028691721	AGCAGGTGGCTTCATCTGGG	GATGACTTCAGATAGGATTT	64727106	64728760	1648	chr14	PLEKHG3	['oligo1209', 'oligo1213', 'oligo1214', 'oligo1212', 'oligo1210']	5	64727089	64727109	64728757	64728777	AGG	AGG	GGCAGGTGGCTTCATCTGGG	GATGACTTCAGATAGGATTT	PLEKHG3_AGCAGGTGGCTTCATCTGGGAGG	PLEKHG3_GATGACTTCAGATAGGATTTAGG	+	ronnie	FALSE	FALSE	FALSE	3754	6713	black	PLEKHG3	-0.118662064	TRUE	FALSE	390	TRUE	TRUE	FALSE	8.41	9.31	-0.118662064	['gene', 'five_prime_UTR', 'exon', 'start_codon', 'CDS', 'transcript']	56.26911163	73.53120422	33.69233	34.13476	439.2738	0.8630904765	878	1350	AGCAGGTGGCTTCATCTGGG_GATGACTTCAGATAGGATTT	380	4.36E-05	498	5.34E-05	4.85E-05	599	5.53E-05	751	5.76E-05	5.64E-05	403	6.04E-05	347	6.57E-05	6.31E-05	526	5.30E-05	646	6.97E-05	6.14E-05	144	3.77E-05	269	5.88E-05	4.82E-05	162	2.79E-05	252	5.38E-05	4.08E-05	1.31E-05	1.48E-05	1.14E-05	-0.3683776735	0.09975448387	0.1285860511	0.1902216653	-0.06020076805	0.2760280749	-0.5533646142	0.0297249362	-0.9885313628	-0.09695674091	0.1603587561	0.1210821122	-0.2267289883	-0.4661885684	0.2180576958	0.3784164518	0.3424472204	0.1079368463	1	0	1	0	36.28822446	10.03715247	37.05869049	12.02334978	18.44	2.003486059	1.34105028	FALSE	TRUE	FALSE	TRUE	no	FALSE	FALSE	1	TxS	NA	26.66666667	['Low-DNase']	TRUE	FALSE	FALSE	0	0.11187111	1	0.2747067	FALSE	FALSE	TRUE	FALSE	FALSE
oligo1212	-0.2315478039	ACCTCTACCACCTCCTCGTC	AGAGAACCAGTGTGCAAGGT	64727706	64729359	1647	chr14	PLEKHG3	['oligo1209', 'oligo1213', 'oligo1214', 'oligo1211', 'oligo1210', 'oligo1215']	6	64727689	64727709	64729356	64729376	GGG	AGG	GCCTCTACCACCTCCTCGTC	GGAGAACCAGTGTGCAAGGT	PLEKHG3_ACCTCTACCACCTCCTCGTCGGG	PLEKHG3_AGAGAACCAGTGTGCAAGGTAGG	+	ronnie	FALSE	FALSE	FALSE	2781	7686	black	PLEKHG3	-0.118662064	TRUE	FALSE	375	TRUE	TRUE	FALSE	8.41	9.31	-0.118662064	['gene', 'exon', 'transcript', 'CDS']	37.76307678	55.20524216	34.51352	32.256836	541.7687	0.7234262263	1234	1590	ACCTCTACCACCTCCTCGTC_AGAGAACCAGTGTGCAAGGT	622	7.14E-05	612	6.57E-05	6.85E-05	782	7.22E-05	808	6.19E-05	6.71E-05	539	8.08E-05	413	7.82E-05	7.95E-05	632	6.37E-05	587	6.33E-05	6.35E-05	232	6.07E-05	254	5.55E-05	5.81E-05	182	3.13E-05	193	4.12E-05	3.63E-05	1.47E-05	1.47E-05	NA	-0.367898322	-0.09442992755	0.1634788808	0.3358853989	-0.1799516137	0.0323120281	-0.249921225	-0.1585951248	-1.20519933	-0.5873220124	0.2456754531	-0.07802066183	-0.2070206988	-0.8868253083	-0.03092996441	0.2147454887	0.01614466309	-0.08390667913	1	0	1	0	32.90812805	11.70457162	33.86094198	9.873033985	13.55	2.241208453	1.392120684	FALSE	FALSE	FALSE	FALSE	no	FALSE	FALSE	1	TxS	NA	20.8	['Low-DNase']	FALSE	FALSE	FALSE	0	0.052824896	1	-0.13417019	FALSE	FALSE	TRUE	FALSE	FALSE
oligo1213	-0.6877083461	AGCAGAAGCCTGTTTCACCC	AGAGAACCAGTGTGCAAGGT	64728033	64729359	1320	chr14	PLEKHG3	['oligo1212', 'oligo1215', 'oligo1211', 'oligo1214']	4	64728016	64728036	64729356	64729376	TGG	AGG	GGCAGAAGCCTGTTTCACCC	GGAGAACCAGTGTGCAAGGT	PLEKHG3_AGCAGAAGCCTGTTTCACCCTGG	PLEKHG3_AGAGAACCAGTGTGCAAGGTAGG	+	ronnie	FALSE	FALSE	FALSE	1468	8999	black	PLEKHG3	-0.118662064	TRUE	FALSE	98	FALSE	TRUE	FALSE	7.97	9.31	-0.118662064	['gene', 'exon', 'transcript', 'CDS']	62.68368149	55.20524216	34.221474	32.256836	727.9098	0.6703779583	649	871	AGCAGAAGCCTGTTTCACCC_AGAGAACCAGTGTGCAAGGT	297	3.41E-05	352	3.78E-05	3.59E-05	404	3.73E-05	467	3.58E-05	3.65E-05	184	2.76E-05	186	3.52E-05	3.14E-05	170	1.71E-05	276	2.98E-05	2.35E-05	75	1.96E-05	77	1.68E-05	1.82E-05	114	1.96E-05	93	1.99E-05	1.97E-05	8.00E-06	8.38E-06	7.61E-06	-0.8523440698	-0.5571791267	-0.4342873113	-0.02402101838	-1.121528111	-0.2654474652	-0.9262702151	-1.089560528	-0.9272906415	-0.8496874955	-0.218760916	-0.6393655838	-1.003951987	-0.8887548977	0.02484766435	-0.1939132517	0.1297829979	-0.07688319812	1	0	1	0	20.20962059	4.398740809	33.86094198	9.873033985	11.46	2.241208453	0.844859843	FALSE	FALSE	FALSE	FALSE	no	FALSE	FALSE	1	TxS	NA	20.8	['Low-DNase']	FALSE	FALSE	FALSE	149	0.0706999	1	-0.11208072	FALSE	FALSE	FALSE	FALSE	FALSE
oligo1214	0.129197213	ACACCTACCTTGTAGGTGAA	AATAGGTCAGATCATCTCCA	64728378	64729479	1095	chr14	PLEKHG3	['oligo1212', 'oligo1211', 'oligo1213', 'oligo1215']	4	64728361	64728381	64729476	64729496	GGG	GGG	GCACCTACCTTGTAGGTGAA	GATAGGTCAGATCATCTCCA	PLEKHG3_ACACCTACCTTGTAGGTGAAGGG	PLEKHG3_AATAGGTCAGATCATCTCCAGGG	+	ronnie	FALSE	FALSE	FALSE	6619	3848	black	PLEKHG3	-0.118662064	TRUE	FALSE	98	FALSE	TRUE	FALSE	7.97	9.31	-0.118662064	['gene', 'exon', 'transcript', 'CDS']	64.42662811	31.21503639	33.449253	32.09814	25.936031	0.6770529778	1334	1808	ACACCTACCTTGTAGGTGAA_AATAGGTCAGATCATCTCCA	642	7.37E-05	692	7.42E-05	7.39E-05	779	7.19E-05	1029	7.89E-05	7.54E-05	321	4.81E-05	542	1.03E-04	7.54E-05	637	6.42E-05	998	1.08E-04	8.60E-05	216	5.65E-05	516	1.13E-04	8.46E-05	260	4.47E-05	580	1.24E-04	8.43E-05	3.72E-06	3.72E-06	NA	-0.4435689131	0.4987105392	-0.5786878156	0.3792206847	-0.1630375204	0.4491755562	-0.3474694387	0.5151316597	-0.685080878	0.6513142562	-3.77E-04	0.1892220538	0.1666598912	0.1612834338	0.02784697454	0.02747044769	-0.03505933315	0.08766872007	1	0	1	0	27.93585971	5.626314357	26.30084082	6.088856943	11.71	2.241208453	0.844859843	FALSE	FALSE	FALSE	FALSE	no	FALSE	FALSE	1	TxS	NA	14.5	['Low-DNase']	FALSE	FALSE	FALSE	494	0.037946377	1	-0.047714956	FALSE	FALSE	FALSE	FALSE	FALSE
oligo1215	0.1800532794	CTCATGGGCCTGTGACATGT	CTTAGGTGCCCCTGACCCGA	64729195	64731002	1801	chr14	PLEKHG3	['oligo1217', 'oligo1216', 'oligo1213', 'oligo1214', 'oligo1212']	5	64729178	64729198	64730999	64731019	GGG	AGG	GTCATGGGCCTGTGACATGT	GTTAGGTGCCCCTGACCCGA	PLEKHG3_CTCATGGGCCTGTGACATGTGGG	PLEKHG3_CTTAGGTGCCCCTGACCCGAAGG	+	ronnie	FALSE	FALSE	FALSE	7317	3150	black	PLEKHG3	-0.118662064	TRUE	FALSE	268	FALSE	TRUE	FALSE	8.26	9.31	-0.118662064	['gene', 'exon', 'transcript', 'CDS']	60.44743347	50.79595947	33.395325	33.41517	0.14617619	0.8178796794	208	485	CTCATGGGCCTGTGACATGT_CTTAGGTGCCCCTGACCCGA	99	1.14E-05	109	1.17E-05	1.15E-05	230	2.12E-05	255	1.95E-05	2.04E-05	133	1.99E-05	130	2.46E-05	2.23E-05	244	2.46E-05	155	1.67E-05	2.07E-05	102	2.67E-05	92	2.01E-05	2.34E-05	218	3.75E-05	72	1.54E-05	2.64E-05	2.00E-05	3.54E-05	4.47E-06	0.3183693228	-0.04966618485	-0.08984540007	0.3321132864	0.2125397221	-0.2249222138	0.3300578682	0.04014019036	0.8207251009	-0.3459960023	0.1278616652	0.01922976976	0.1983009266	0.3748207559	0.822801943	0.9506636082	0.9020240668	0.7414387929	1	0	1	0	22.33021423	6.961605698	34.55122292	17.27879122	16.52	2.586680272	1.455740438	FALSE	FALSE	FALSE	FALSE	no	FALSE	FALSE	1	TxS	NA	8.857142857	['Low-DNase']	FALSE	FALSE	FALSE	0	0.0138606	0.814	0.0016476335	FALSE	FALSE	FALSE	FALSE	FALSE
oligo1216	0.5838172358	GCTGTGTCCCCTCCCGAGGT	CTTAGGTGCCCCTGACCCGA	64729981	64731002	1015	chr14	PLEKHG3	['oligo1217', 'oligo1215']	2	64729964	64729984	64730999	64731019	GGG	AGG	GCTGTGTCCCCTCCCGAGGT	GTTAGGTGCCCCTGACCCGA	PLEKHG3_GCTGTGTCCCCTCCCGAGGTGGG	PLEKHG3_CTTAGGTGCCCCTGACCCGAAGG	+	ronnie	FALSE	FALSE	FALSE	10084	383	black	PLEKHG3	-0.118662064	TRUE	FALSE	268	FALSE	TRUE	FALSE	8.26	9.31	-0.118662064	['gene', 'exon', 'transcript', 'CDS']	48.05840302	50.79595947	34.054756	33.41517	0.19468391	0.9150410814	358	547	GCTGTGTCCCCTCCCGAGGT_CTTAGGTGCCCCTGACCCGA	159	1.82E-05	199	2.13E-05	1.98E-05	268	2.47E-05	279	2.14E-05	2.31E-05	222	3.33E-05	145	2.74E-05	3.04E-05	420	4.23E-05	193	2.08E-05	3.16E-05	185	4.84E-05	100	2.18E-05	3.51E-05	407	7.00E-05	69	1.47E-05	4.24E-05	1.58E-04	3.15E-04	2.20E-07	0.9183447805	-0.04624216031	0.4286888913	0.3598866884	0.7754487627	-0.03835745682	0.9684148473	0.03066654911	1.500826621	-0.5371644219	0.3971899159	0.4536490214	0.6069117731	0.877518233	0.2202856856	0.6174756015	0.4390968711	0.002766372093	1	0	1	0	38.41445386	17.39353962	34.55122292	17.27879122	22	2.586680272	1.429332238	FALSE	FALSE	FALSE	FALSE	no	FALSE	FALSE	1	TxS	NA	4.75	['Low-DNase']	FALSE	FALSE	FALSE	0	0.012788074	0.814	0.005509342	FALSE	FALSE	FALSE	FALSE	FALSE
oligo1217	0.2537305821	TCATCCAGGCCTTCCCCAGG	GTTATTACCTTACCATGTGC	64730768	64732385	1611	chr14	PLEKHG3	['oligo1216', 'oligo1218', 'oligo1219', 'oligo1215']	4	64730751	64730771	64732382	64732402	TGG	CGG	GCATCCAGGCCTTCCCCAGG	GTTATTACCTTACCATGTGC	PLEKHG3_TCATCCAGGCCTTCCCCAGGTGG	PLEKHG3_GTTATTACCTTACCATGTGCCGG	+	ronnie	FALSE	FALSE	FALSE	8252	2215	black	PLEKHG3	-0.118662064	TRUE	FALSE	646	FALSE	TRUE	FALSE	8.66	9.31	-0.118662064	['gene', 'exon', 'transcript', 'CDS']	37.84810638	52.35215759	31.850853	33.218376	0.1471735	0.8856750484	440	606	TCATCCAGGCCTTCCCCAGG_GTTATTACCTTACCATGTGC	232	2.66E-05	208	2.23E-05	2.45E-05	300	2.77E-05	306	2.35E-05	2.56E-05	218	3.27E-05	240	4.54E-05	3.91E-05	292	2.94E-05	304	3.28E-05	3.11E-05	96	2.51E-05	132	2.88E-05	2.70E-05	145	2.49E-05	130	2.78E-05	2.64E-05	1.78E-05	2.52E-05	1.04E-05	0.009103441872	0.4946996257	0.2397278497	0.9536016631	0.08829830383	0.4838464885	-0.1407336126	0.2979379478	-0.1508787734	0.2434124034	0.6111637338	0.2832465271	0.07710503633	0.04340703105	0.06381220305	0.6749759369	0.05672833128	0.07221780536	1	0	1	0	50.59786409	29.39293399	34.71752673	12.10994348	19.67	2.944163469	1.752014253	FALSE	FALSE	FALSE	FALSE	no	FALSE	FALSE	1	TxS	NA	5.8	['Low-DNase']	FALSE	FALSE	FALSE	118	0.013517544	0.814	-0.015518523	FALSE	FALSE	FALSE	FALSE	FALSE
oligo1218	0.1212820996	GGAGGCATGAGCACGCGGTC	GTTATTACCTTACCATGTGC	64731158	64732385	1221	chr14	PLEKHG3	['oligo1217', 'oligo1219']	2	64731141	64731161	64732382	64732402	CGG	CGG	GGAGGCATGAGCACGCGGTC	GTTATTACCTTACCATGTGC	PLEKHG3_GGAGGCATGAGCACGCGGTCCGG	PLEKHG3_GTTATTACCTTACCATGTGCCGG	+	ronnie	FALSE	FALSE	FALSE	6504	3963	black	PLEKHG3	-0.118662064	TRUE	FALSE	375	TRUE	TRUE	FALSE	8.66	9.31	-0.118662064	['gene', 'exon', 'transcript', 'CDS']	65.43981171	52.35215759	34.660355	33.218376	0.17933492	0.9333031522	145	165	GGAGGCATGAGCACGCGGTC_GTTATTACCTTACCATGTGC	55	6.31E-06	90	9.65E-06	7.98E-06	64	5.91E-06	101	7.74E-06	6.82E-06	45	6.75E-06	32	6.06E-06	6.40E-06	52	5.24E-06	118	1.27E-05	8.99E-06	27	7.06E-06	39	8.52E-06	7.79E-06	39	6.71E-06	32	6.84E-06	6.77E-06	9.80E-07	9.12E-07	1.05E-06	0.1153476476	0.08049229236	0.1922153117	-0.3541125725	-0.1722678464	0.7177383844	0.2580100794	0.1381224073	0.1834330459	-0.1797790496	-0.09202479933	0.3972100996	0.1912283081	-0.01128520984	-0.2261091867	-0.318133986	-0.09546907761	-0.3183719328	1	0	1	0	31.95206851	15.82987003	34.71752673	12.10994348	23.5	2.781701612	1.531145671	FALSE	FALSE	FALSE	FALSE	no	FALSE	FALSE	1	TxS	NA	5	['Low-DNase']	FALSE	FALSE	FALSE	508	0.015178148	0.991	-0.052466758	FALSE	FALSE	FALSE	FALSE	FALSE
oligo1219	-0.7630043602	CTAGGGAACAAGATGCCCAG	CTGCTCGGTTGTTCCAGGAC	64731849	64733616	1761	chr14	PLEKHG3	['oligo1221', 'oligo1217', 'oligo1218', 'oligo1222', 'oligo1220']	5	64731832	64731852	64733613	64733633	GGG	TGG	GTAGGGAACAAGATGCCCAG	GTGCTCGGTTGTTCCAGGAC	PLEKHG3_CTAGGGAACAAGATGCCCAGGGG	PLEKHG3_CTGCTCGGTTGTTCCAGGACTGG	+	ronnie	FALSE	FALSE	FALSE	1369	9098	black	PLEKHG3	-0.118662064	TRUE	FALSE	220	FALSE	TRUE	FALSE	8.71	9.31	-0.118662064	['gene', 'exon', 'transcript', 'CDS']	33.20225525	58.73026657	34.070053	35.18468	0	0.9770554736	517	732	CTAGGGAACAAGATGCCCAG_CTGCTCGGTTGTTCCAGGAC	259	2.97E-05	258	2.77E-05	2.87E-05	362	3.34E-05	370	2.84E-05	3.09E-05	154	2.31E-05	129	2.44E-05	2.38E-05	185	1.86E-05	278	3.00E-05	2.43E-05	55	1.44E-05	90	1.97E-05	1.70E-05	44	7.57E-06	69	1.47E-05	1.12E-05	1.53E-06	1.53E-06	NA	-1.18290404	-0.4020525321	-0.532697131	-0.2160552949	-0.8411719911	0.08086642995	-1.215363596	-0.528596693	-2.142383441	-0.9444245706	-0.3786387714	-0.3445891618	-0.859278601	-1.469510907	0.1060887154	-0.272550056	0.1689282353	0.0354238859	1	0	1	0	34.93125409	12.87555568	29.63151425	7.257296536	32	2.781701612	1.304820849	FALSE	FALSE	FALSE	FALSE	no	FALSE	FALSE	1	TxS	NA	7	['Low-DNase']	FALSE	FALSE	FALSE	1199	0.030514063	0.975	0.07444811	FALSE	FALSE	FALSE	FALSE	FALSE
oligo1220	-0.6219289426	GATGCTCTCCTGCTGAGCGG	CACACATTCAGGGGACCCAC	64732632	64734056	1418	chr14	PLEKHG3	['oligo1219', 'oligo1222', 'oligo1221']	3	64732615	64732635	64734053	64734073	TGG	AGG	GATGCTCTCCTGCTGAGCGG	GACACATTCAGGGGACCCAC	PLEKHG3_GATGCTCTCCTGCTGAGCGGTGG	PLEKHG3_CACACATTCAGGGGACCCACAGG	+	ronnie	FALSE	FALSE	FALSE	1566	8901	black	PLEKHG3	-0.118662064	TRUE	FALSE	99	TRUE	TRUE	FALSE	8.71	9.31	-0.118662064	['gene', 'exon', 'transcript', 'CDS']	62.1466217	59.02731323	34.71561	36.919025	0	0.7557231835	317	364	GATGCTCTCCTGCTGAGCGG_CACACATTCAGGGGACCCAC	131	1.50E-05	186	2.00E-05	1.75E-05	172	1.59E-05	192	1.47E-05	1.53E-05	60	9.00E-06	74	1.40E-05	1.15E-05	83	8.37E-06	113	1.22E-05	1.03E-05	25	6.54E-06	59	1.29E-05	9.71E-06	28	4.82E-06	57	1.22E-05	8.50E-06	1.42E-06	1.27E-06	1.58E-06	-1.185777456	-0.2019786948	-0.8190119437	-0.07141022487	-0.9239328879	-0.2714767206	-1.279285988	-0.1913877802	-1.720879006	-0.2736400535	-0.4111831533	-0.5732875152	-0.6548752937	-0.8483698081	-0.1934947955	-0.6046779488	0.07873238908	-0.4389266296	1	0	1	0	50.55306643	23.93030405	22.75459737	3.230086118	14.66	2.684521088	1.061036059	FALSE	FALSE	FALSE	FALSE	no	FALSE	FALSE	1	TxS	NA	9	['Low-DNase']	FALSE	FALSE	FALSE	1982	0.036092937	0.975	0.12798233	FALSE	FALSE	FALSE	FALSE	FALSE
oligo1221	-0.2612143522	GTGCTGGTGCTCCCCACACC	AGATGTCTATTTCAGCTAGG	64733080	64735021	1935	chr14	PLEKHG3	['oligo1219', 'oligo1223', 'oligo1222', 'oligo1224', 'oligo1220']	5	64733063	64733083	64735018	64735038	AGG	CGG	GTGCTGGTGCTCCCCACACC	GGATGTCTATTTCAGCTAGG	PLEKHG3_GTGCTGGTGCTCCCCACACCAGG	PLEKHG3_AGATGTCTATTTCAGCTAGGCGG	+	ronnie	FALSE	FALSE	FALSE	2651	7816	black	PLEKHG3	-0.118662064	FALSE	FALSE	0	TRUE	FALSE	FALSE	3.58	9.31	-0.118662064	['gene', 'transcript']	36.67676544	49.19830322	34.442444	34.72545	0	0.499606355	21	51	GTGCTGGTGCTCCCCACACC_AGATGTCTATTTCAGCTAGG	13	1.49E-06	8	8.58E-07	1.17E-06	20	1.85E-06	31	2.38E-06	2.11E-06	13	1.95E-06	17	3.22E-06	2.58E-06	6	6.05E-07	25	2.70E-06	1.65E-06	6	1.57E-06	11	2.40E-06	1.99E-06	7	1.20E-06	5	1.07E-06	1.14E-06	5.35E-07	4.08E-07	6.61E-07	-0.5952961707	-0.1293341662	0.07887383863	0.4373654411	-1.609673159	0.1829666971	-0.233843017	0.01616697941	-0.6165423458	-1.153835782	0.2914702844	-0.3543915966	-0.08783940805	-0.8940966887	0.8454993677	1.136969652	0.3073790127	1.469465991	1	0	1	0	35.27035445	9.903231226	35.79666793	10.48816882	7.432	0.153748995	0.4563755773	FALSE	FALSE	FALSE	FALSE	no	FALSE	FALSE	1	TxS	NA	9	['Low-DNase']	FALSE	FALSE	FALSE	2430	0.045070425	0.985	0.08345937	FALSE	FALSE	FALSE	FALSE	FALSE
oligo1222	0.1479187239	GGAGTGACACTTGGACATGG	AGATGTCTATTTCAGCTAGG	64733594	64735021	1421	chr14	PLEKHG3	['oligo1221', 'oligo1219', 'oligo1223', 'oligo1224', 'oligo1220']	5	64733577	64733597	64735018	64735038	CGG	CGG	GGAGTGACACTTGGACATGG	GGATGTCTATTTCAGCTAGG	PLEKHG3_GGAGTGACACTTGGACATGGCGG	PLEKHG3_AGATGTCTATTTCAGCTAGGCGG	+	ronnie	FALSE	FALSE	FALSE	6875	3592	black	PLEKHG3	-0.118662064	FALSE	FALSE	0	TRUE	FALSE	FALSE	3.58	9.31	-0.118662064	['gene', 'transcript']	66.08219147	49.19830322	35.18468	34.72545	0	0.4850843129	46	80	GGAGTGACACTTGGACATGG_AGATGTCTATTTCAGCTAGG	17	1.95E-06	29	3.11E-06	2.53E-06	36	3.32E-06	44	3.37E-06	3.35E-06	42	6.30E-06	14	2.65E-06	4.47E-06	50	5.04E-06	37	3.99E-06	4.52E-06	17	4.45E-06	17	3.71E-06	4.08E-06	18	3.10E-06	7	1.50E-06	2.30E-06	1.13E-06	1.83E-06	4.26E-07	0.4606673761	-0.2848326478	0.9227546367	-0.3479777864	0.6012236238	0.2433285647	0.420660417	0.1389628938	-0.1019691729	-1.173644263	0.4184615477	0.4319958637	0.2856117245	-0.5443942402	0.4036280129	0.8220895606	0.7683527961	0.1167203043	1	0	1	0	36.7817086	11.07152	35.79666793	10.48816882	7.271	0.153748995	0.4563755773	FALSE	FALSE	FALSE	FALSE	no	FALSE	FALSE	1	TxS	NA	6	['Low-DNase']	FALSE	FALSE	FALSE	2944	0.024951516	0.975	0.061504237	FALSE	FALSE	FALSE	FALSE	FALSE
oligo1223	-0.620890318	GGTGTTAGCCTTCGAGAAGG	GTATCTTGCTGTTCCTCAGC	64734107	64736027	1914	chr14	PLEKHG3	['oligo1224', 'oligo1221', 'oligo1222', 'oligo1225']	4	64734090	64734110	64736024	64736044	TGG	AGG	GGTGTTAGCCTTCGAGAAGG	GTATCTTGCTGTTCCTCAGC	PLEKHG3_GGTGTTAGCCTTCGAGAAGGTGG	PLEKHG3_GTATCTTGCTGTTCCTCAGCAGG	+	ronnie	FALSE	FALSE	FALSE	1571	8896	black	PLEKHG3	-0.118662064	FALSE	FALSE	0	TRUE	FALSE	FALSE	3.17	9.31	-0.118662064	['gene', 'transcript']	43.14028168	66.37084961	36.919025	36.66386	0	0.7779450343	876	1017	GGTGTTAGCCTTCGAGAAGG_GTATCTTGCTGTTCCTCAGC	407	4.67E-05	469	5.03E-05	4.85E-05	516	4.76E-05	501	3.84E-05	4.30E-05	348	5.22E-05	194	3.67E-05	4.45E-05	370	3.73E-05	197	2.13E-05	2.93E-05	93	2.43E-05	119	2.60E-05	2.52E-05	113	1.94E-05	84	1.79E-05	1.87E-05	5.02E-06	5.02E-06	NA	-0.6206095592	-0.6446993732	0.1320784558	-0.06465504079	-0.3525533595	-0.853308156	-0.9689458671	-0.5629173587	-1.293017466	-1.097916937	0.04754263731	-0.5550059552	-0.7734571711	-1.202640783	-0.1733180978	-0.1257754605	0.02823290707	-0.3895076385	1	0	1	0	28.22405383	9.642177671	36.64108217	8.165391348	15.3	-0.1664618463	-0.2355847397	FALSE	FALSE	FALSE	FALSE	no	FALSE	FALSE	1	TxS	NA	117	['Low-DNase']	TRUE	FALSE	FALSE	-1963	0.049361825	0.975	0.04153112	FALSE	FALSE	FALSE	FALSE	FALSE
oligo1224	-0.2009282967	TTTAGGTGTCCAAGGCACTC	GCAACATCTCCGGAGGTCCC	64734573	64736486	1907	chr14	PLEKHG3	['oligo1221', 'oligo1226', 'oligo1223', 'oligo1222', 'oligo1225']	5	64734556	64734576	64736483	64736503	AGG	TGG	GTTAGGTGTCCAAGGCACTC	GCAACATCTCCGGAGGTCCC	PLEKHG3_TTTAGGTGTCCAAGGCACTCAGG	PLEKHG3_GCAACATCTCCGGAGGTCCCTGG	+	ronnie	FALSE	FALSE	FALSE	2956	7511	black	PLEKHG3	-0.118662064	FALSE	FALSE	0	TRUE	FALSE	FALSE	3.46	9.31	-0.118662064	['gene', 'transcript']	28.47260284	75.19398499	36.091553	36.318592	0	0.6649318718	943	1294	TTTAGGTGTCCAAGGCACTC_GCAACATCTCCGGAGGTCCC	478	5.48E-05	465	4.99E-05	5.24E-05	684	6.31E-05	610	4.68E-05	5.49E-05	387	5.80E-05	221	4.18E-05	4.99E-05	591	5.96E-05	343	3.70E-05	4.83E-05	229	5.99E-05	143	3.12E-05	4.56E-05	386	6.64E-05	134	2.86E-05	4.75E-05	4.67E-05	4.67E-05	NA	-0.05193427569	-0.4469910112	-0.1213005434	-0.1606639628	-0.08354575926	-0.3372938485	-0.07552614959	-0.5818624245	0.07263534944	-0.7081438089	-0.1379207354	-0.1861283392	-0.2697562175	-0.2099078947	0.06941254655	-0.06850818888	0.2028763428	-0.09315179274	1	0	1	0	14.05013353	2.35499897	53.71817142	15.57829857	11.25	0.2465211431	0.6227908878	FALSE	FALSE	FALSE	FALSE	no	FALSE	TRUE	1	TxS	143	154	['Low-DNase']	TRUE	FALSE	FALSE	-1504	0.05407333	0.581	0.014508218	FALSE	TRUE	FALSE	FALSE	FALSE
oligo1225	-0.1057099267	AGAAAGCGATCGTTCAGGCC	GCAACATCTCCGGAGGTCCC	64735331	64736486	1149	chr14	PLEKHG3	['oligo1223', 'oligo1226', 'oligo1224']	3	64735314	64735334	64736483	64736503	AGG	TGG	GGAAAGCGATCGTTCAGGCC	GCAACATCTCCGGAGGTCCC	PLEKHG3_AGAAAGCGATCGTTCAGGCCAGG	PLEKHG3_GCAACATCTCCGGAGGTCCCTGG	+	ronnie	FALSE	FALSE	FALSE	3724	6743	black	PLEKHG3	-0.118662064	FALSE	FALSE	0	TRUE	FALSE	FALSE	3.46	9.31	-0.118662064	['gene', 'transcript']	50.15428543	75.19398499	34.02238	36.318592	0.0478366	0.6641783822	406	596	AGAAAGCGATCGTTCAGGCC_GCAACATCTCCGGAGGTCCC	177	2.03E-05	229	2.46E-05	2.24E-05	293	2.70E-05	303	2.32E-05	2.51E-05	146	2.19E-05	129	2.44E-05	2.32E-05	173	1.74E-05	207	2.23E-05	1.99E-05	55	1.44E-05	146	3.19E-05	2.31E-05	100	1.72E-05	181	3.87E-05	2.79E-05	9.04E-06	7.23E-06	1.09E-05	-0.6251376682	0.3021146393	-0.3045700802	0.07215218217	-0.6328361913	-0.05638020823	-0.9102745637	0.4575822466	-0.6528698376	0.7351043367	-0.1182205775	-0.3377390707	-0.1190893843	0.1522093257	0.1637781797	0.04555760217	0.4130419403	-0.08076012382	1	0	1	0	40.63132256	16.57261722	53.71817142	15.57829857	11.22	0.2465211431	0.5895078257	FALSE	FALSE	FALSE	FALSE	no	FALSE	TRUE	1	TxS	143	154	['Low-DNase']	FALSE	FALSE	FALSE	-1504	0.13669202	0.63	0.051092982	FALSE	TRUE	FALSE	FALSE	FALSE
oligo1226	0.09531829917	AGCAAATCATGGCGATCCCT	TGGGTAGCCCCTTCAGCCTC	64736095	64737930	1829	chr14	PLEKHG3	['oligo1229', 'oligo1228', 'oligo1227', 'oligo1224', 'oligo1225']	5	64736078	64736098	64737927	64737947	GGG	TGG	GGCAAATCATGGCGATCCCT	GGGGTAGCCCCTTCAGCCTC	PLEKHG3_AGCAAATCATGGCGATCCCTGGG	PLEKHG3_TGGGTAGCCCCTTCAGCCTCTGG	+	ronnie	FALSE	FALSE	FALSE	6148	4319	black	PLEKHG3	-0.118662064	TRUE	FALSE	59	FALSE	TRUE	FALSE	8.17	9.31	-0.118662064	['gene', 'exon', 'transcript', 'CDS']	63.41994095	52.33447266	36.868736	32.673977	0	0.7308276765	782	862	AGCAAATCATGGCGATCCCT_TGGGTAGCCCCTTCAGCCTC	374	4.29E-05	408	4.38E-05	4.33E-05	407	3.76E-05	455	3.49E-05	3.62E-05	273	4.09E-05	235	4.45E-05	4.27E-05	412	4.15E-05	334	3.60E-05	3.88E-05	171	4.47E-05	152	3.32E-05	3.90E-05	220	3.78E-05	148	3.16E-05	3.47E-05	2.98E-05	2.98E-05	NA	0.1329345036	0.0463702525	0.124234372	0.3508931217	0.1449079784	0.04728837513	0.2520901078	-0.07086355048	0.01050555632	-0.1418369364	0.2378200545	0.09872770838	0.1055684468	-0.06084301301	-0.2588582692	-0.02103821465	-0.1921188397	-0.3274329261	1	0	1	0	37.72097647	8.594164252	32.04593256	11.12819757	13.82	1.166829286	1.215338518	FALSE	FALSE	FALSE	FALSE	no	FALSE	TRUE	1	TxS	143	228.5	['Low-DNase']	FALSE	FALSE	FALSE	-60	0.1491531	0.63	0.041593455	FALSE	TRUE	FALSE	FALSE	FALSE
oligo1227	-0.02201498132	AAGGGGGCTCGCCGACACTG	TGGGTAGCCCCTTCAGCCTC	64736696	64737930	1228	chr14	PLEKHG3	['oligo1226', 'oligo1229', 'oligo1228']	3	64736679	64736699	64737927	64737947	TGG	TGG	GAGGGGGCTCGCCGACACTG	GGGGTAGCCCCTTCAGCCTC	PLEKHG3_AAGGGGGCTCGCCGACACTGTGG	PLEKHG3_TGGGTAGCCCCTTCAGCCTCTGG	+	ronnie	FALSE	FALSE	FALSE	4608	5859	black	PLEKHG3	-0.118662064	TRUE	FALSE	59	FALSE	TRUE	FALSE	8.17	9.31	-0.118662064	['gene', 'exon', 'transcript', 'CDS']	63.30638885	52.33447266	36.247795	32.673977	0	0.7294027135	81	180	AAGGGGGCTCGCCGACACTG_TGGGTAGCCCCTTCAGCCTC	37	4.25E-06	44	4.72E-06	4.48E-06	70	6.46E-06	110	8.43E-06	7.45E-06	34	5.10E-06	41	7.76E-06	6.43E-06	61	6.15E-06	78	8.42E-06	7.28E-06	32	8.37E-06	46	1.00E-05	9.21E-06	37	6.36E-06	33	7.05E-06	6.71E-06	2.23E-06	2.23E-06	NA	-0.01516761707	-0.03193968074	-0.3414579603	-0.1197087987	-0.07125324393	-0.002650676922	0.3738395603	0.2531339137	-0.02179882425	-0.2585331611	-0.2117441569	-0.03200889778	0.3067372693	-0.15104414	0.7322003582	0.5204562013	0.6057202872	0.8371977757	1	0	1	0	24.45499673	8.642847128	32.04593256	11.12819757	13.75	1.166829286	1.051323953	FALSE	FALSE	FALSE	FALSE	no	FALSE	TRUE	1	TxS	143	228.5	['Low-DNase']	FALSE	FALSE	FALSE	-60	0.25100258	0.586	0.065447025	FALSE	TRUE	FALSE	FALSE	FALSE
oligo1228	0.2999629428	CCCCAGTGAGGACTTCCCCA	AGCAGAGGGGGCCCTCGGGT	64737253	64738285	1026	chr14	PLEKHG3	['oligo1226', 'oligo1230', 'oligo1229', 'oligo1227']	4	64737236	64737256	64738282	64738302	GGG	GGG	GCCCAGTGAGGACTTCCCCA	GGCAGAGGGGGCCCTCGGGT	PLEKHG3_CCCCAGTGAGGACTTCCCCAGGG	PLEKHG3_AGCAGAGGGGGCCCTCGGGTGGG	+	ronnie	FALSE	FALSE	FALSE	8711	1756	black	PLEKHG3	-0.118662064	TRUE	FALSE	20	FALSE	TRUE	FALSE	8.21	9.31	-0.118662064	['gene', 'five_prime_UTR', 'exon', 'CDS', 'transcript']	61.74103928	54.68392944	34.917522	35.134087	0.19808173	0.7254034285	292	333	CCCCAGTGAGGACTTCCCCA_AGCAGAGGGGGCCCTCGGGT	147	1.69E-05	145	1.56E-05	1.62E-05	168	1.55E-05	165	1.26E-05	1.41E-05	160	2.40E-05	83	1.57E-05	1.99E-05	181	1.82E-05	144	1.55E-05	1.69E-05	80	2.09E-05	66	1.44E-05	1.77E-05	95	1.63E-05	66	1.41E-05	1.52E-05	1.01E-05	1.12E-05	8.94E-06	0.3432740123	0.2388084117	0.6299728875	0.3128161273	0.2348208998	0.2969096049	0.4327332493	0.1890035763	0.07556901261	0.1565043382	0.4960219472	0.2630478993	0.3282865896	0.1124953351	-0.2036144511	0.2924074961	-0.1214642861	-0.298317195	1	0	1	0	24.49345335	5.898388736	25.25624931	7.855928708	13.62	0.9013294644	1.218175762	FALSE	FALSE	FALSE	TRUE	no	FALSE	FALSE	1	TxS	NA	125.75	['Low-DNase']	FALSE	FALSE	FALSE	0	0.14238782	0.563	0.022318043	FALSE	TRUE	FALSE	FALSE	FALSE
oligo1229	-0.2004238991	CCTAGAACAGCACCCTGCTG	GCAGTGCCTCCCACGCCCCA	64737596	64738654	1052	chr14	PLEKHG3	['oligo1228', 'oligo1226', 'oligo1230', 'oligo1227']	4	64737579	64737599	64738651	64738671	GGG	AGG	GCTAGAACAGCACCCTGCTG	GCAGTGCCTCCCACGCCCCA	PLEKHG3_CCTAGAACAGCACCCTGCTGGGG	PLEKHG3_GCAGTGCCTCCCACGCCCCAAGG	+	ronnie	FALSE	FALSE	FALSE	2960	7507	black	PLEKHG3	-0.118662064	FALSE	FALSE	0	TRUE	TRUE	FALSE	8.21	9.31	-0.118662064	['gene', 'five_prime_UTR', 'exon', 'CDS', 'transcript']	55.13763428	55.00879669	32.451645	34.587677	0.20574403	0.7302681575	308	469	CCTAGAACAGCACCCTGCTG_GCAGTGCCTCCCACGCCCCA	130	1.49E-05	178	1.91E-05	1.70E-05	192	1.77E-05	277	2.12E-05	1.95E-05	90	1.35E-05	149	2.82E-05	2.09E-05	120	1.21E-05	205	2.21E-05	1.71E-05	33	8.63E-06	90	1.97E-05	1.41E-05	30	5.16E-06	129	2.76E-05	1.64E-05	1.80E-06	8.54E-07	2.76E-06	-0.9402533852	0.1833825349	-0.392747189	0.4095252646	-0.5507794697	0.0590447512	-1.037445804	-0.1109573986	-1.780041078	0.3759175225	0.09832812948	-0.1870163935	-0.4611970688	-0.2518102635	0.1958079706	0.2941361001	0.2484853236	0.1532784159	1	0	1	0	26.48033142	9.537125826	24.89678539	9.285274595	13.79	0.5162288532	1.232252861	FALSE	FALSE	FALSE	TRUE	no	FALSE	FALSE	1	TxS	NA	21	['Low-DNase']	FALSE	FALSE	FALSE	0	0.14519416	0.563	0.023541821	FALSE	TRUE	FALSE	FALSE	FALSE
oligo1230	0.3616889868	GGGATGTGCATGCCCACCCG	GCCACCATCTACGAAGCAGA	64738285	64739710	1419	chr14	PLEKHG3	['oligo1232', 'oligo1231', 'oligo1229', 'oligo1228']	4	64738268	64738288	64739707	64739727	AGG	GGG	GGGATGTGCATGCCCACCCG	GCCACCATCTACGAAGCAGA	PLEKHG3_GGGATGTGCATGCCCACCCGAGG	PLEKHG3_GCCACCATCTACGAAGCAGAGGG	+	ronnie	FALSE	FALSE	FALSE	9215	1252	black	PLEKHG3	-0.118662064	TRUE	FALSE	114	TRUE	TRUE	FALSE	8.89	9.31	-0.118662064	['gene', 'five_prime_UTR', 'exon', 'start_codon', 'CDS', 'transcript']	54.41128159	66.81893158	35.134087	34.471436	0.24918632	0.6866470663	764	1590	GGGATGTGCATGCCCACCCG_GCCACCATCTACGAAGCAGA	384	4.41E-05	380	4.08E-05	4.24E-05	732	6.76E-05	858	6.58E-05	6.67E-05	581	8.71E-05	351	6.64E-05	7.68E-05	988	9.96E-05	746	8.05E-05	9.00E-05	350	9.16E-05	405	8.85E-05	9.00E-05	524	9.01E-05	388	8.29E-05	8.65E-05	1.98E-05	3.58E-05	3.85E-06	0.4453511001	0.2668711157	0.3670567305	0.01459229302	0.5599598287	0.2915048005	0.4386338507	0.4278759314	0.4157539903	0.3335114378	0.2038997299	0.433752391	0.4333366917	0.3757671344	0.6524774029	0.8563771328	0.6166279735	0.69024791	1	0	1	0	49.78892982	19.79313076	36.90507308	13.96225579	12.08	1.167166727	0.9974163046	FALSE	TRUE	FALSE	TRUE	no	FALSE	FALSE	1	TxS	NA	12.75	['Low-DNase']	FALSE	FALSE	FALSE	294	0.14539789	0.563	0.021475185	FALSE	FALSE	FALSE	FALSE	FALSE
oligo1231	0.1255465149	GTAGAGAAAGGCTCCCCTTT	GGAACACACAACAGTGGGTT	64739078	64740707	1623	chr14	PLEKHG3	['oligo1232', 'oligo1234', 'oligo1233', 'oligo1230']	4	64739061	64739081	64740704	64740724	GGG	GGG	GTAGAGAAAGGCTCCCCTTT	GGAACACACAACAGTGGGTT	PLEKHG3_GTAGAGAAAGGCTCCCCTTTGGG	PLEKHG3_GGAACACACAACAGTGGGTTGGG	+	ronnie	FALSE	FALSE	FALSE	6567	3900	black	PLEKHG3	-0.118662064	FALSE	FALSE	0	TRUE	FALSE	FALSE	3	9.31	-0.118662064	['gene', 'transcript']	54.93253326	29.65811539	35.462814	34.619125	0.028440367	0.2717787719	557	668	GTAGAGAAAGGCTCCCCTTT_GGAACACACAACAGTGGGTT	264	3.03E-05	293	3.14E-05	3.09E-05	276	2.55E-05	392	3.01E-05	2.78E-05	156	2.34E-05	220	4.16E-05	3.25E-05	229	2.31E-05	293	3.16E-05	2.74E-05	100	2.62E-05	170	3.71E-05	3.17E-05	155	2.67E-05	155	3.31E-05	2.99E-05	3.86E-05	9.69E-06	6.76E-05	-0.04017579251	0.2473905913	-0.1227600225	0.4707487796	-0.1420282332	0.07335382805	0.03845431019	0.3056127632	0.06563077556	0.1398469943	0.228240913	-0.02148214994	0.189154232	0.1062730644	-0.1526999105	0.07554100252	-0.2499790267	-0.0647773295	1	0	1	0	39.09879431	12.92317465	34.57288563	12.34308667	5.471	-0.2292267291	-0.1034346145	FALSE	FALSE	FALSE	FALSE	no	FALSE	FALSE	1	TxS	NA	4.666666667	NA	FALSE	FALSE	FALSE	-888	0.039371558	1	0.04462567	FALSE	FALSE	FALSE	FALSE	FALSE
oligo1233	0.08377843373	CATCTGGCCTAACCCCATTT	GGGAGAGGAGCTTTCCGGGG	64740158	64742113	1949	chr14	PLEKHG3	['oligo1232', 'oligo1234', 'oligo1236', 'oligo1235', 'oligo1231']	5	64740141	64740161	64742110	64742130	CGG	AGG	GATCTGGCCTAACCCCATTT	GGGAGAGGAGCTTTCCGGGG	PLEKHG3_CATCTGGCCTAACCCCATTTCGG	PLEKHG3_GGGAGAGGAGCTTTCCGGGGAGG	+	ronnie	FALSE	FALSE	FALSE	5987	4480	black	PLEKHG3	-0.118662064	TRUE	FALSE	1078	FALSE	TRUE	FALSE	8.95	9.31	-0.118662064	['gene', 'exon', 'transcript', 'CDS']	57.87151337	54.44770813	36.07553	34.95035	0	0.7312132986	902	1435	CATCTGGCCTAACCCCATTT_GGGAGAGGAGCTTTCCGGGG	384	4.41E-05	518	5.56E-05	4.98E-05	669	6.17E-05	766	5.87E-05	6.02E-05	425	6.37E-05	375	7.10E-05	6.74E-05	589	5.94E-05	569	6.14E-05	6.04E-05	280	7.32E-05	299	6.53E-05	6.93E-05	382	6.57E-05	244	5.21E-05	5.89E-05	2.50E-05	2.72E-05	2.28E-05	0.08137828809	0.07993453599	0.04581884576	0.2736451137	-0.05644614136	0.06439107812	0.2465431935	0.1537327634	0.08959725446	-0.1720308113	0.1613738725	0.003723717296	0.2020458516	-0.03202970656	0.2739872302	0.4353611027	0.4867905358	0.07966197505	1	0	1	0	23.57389927	6.001566704	38.44702423	13.66212305	13.83	2.772350226	1.816070507	FALSE	FALSE	FALSE	FALSE	no	FALSE	FALSE	1	TxS	NA	24.5	['Low-DNase']	FALSE	FALSE	FALSE	0	0.270875	1	1.2803484	FALSE	FALSE	FALSE	FALSE	FALSE
oligo1234	-3.84E-04	AACCCTAGAACCTCCAAGTG	GGGAGAGGAGCTTTCCGGGG	64740606	64742113	1501	chr14	PLEKHG3	['oligo1232', 'oligo1233', 'oligo1236', 'oligo1235', 'oligo1231']	5	64740589	64740609	64742110	64742130	AGG	AGG	GACCCTAGAACCTCCAAGTG	GGGAGAGGAGCTTTCCGGGG	PLEKHG3_AACCCTAGAACCTCCAAGTGAGG	PLEKHG3_GGGAGAGGAGCTTTCCGGGGAGG	+	ronnie	FALSE	FALSE	FALSE	4855	5612	black	PLEKHG3	-0.118662064	TRUE	FALSE	1078	FALSE	TRUE	FALSE	8.95	9.31	-0.118662064	['gene', 'exon', 'transcript', 'CDS']	67.86106873	54.44770813	34.14187	34.95035	0.06717082	0.7309278201	803	1326	AACCCTAGAACCTCCAAGTG_GGGAGAGGAGCTTTCCGGGG	407	4.67E-05	396	4.25E-05	4.46E-05	689	6.36E-05	637	4.88E-05	5.62E-05	501	7.51E-05	203	3.84E-05	5.68E-05	601	6.06E-05	437	4.72E-05	5.39E-05	244	6.38E-05	290	6.34E-05	6.36E-05	313	5.38E-05	228	4.87E-05	5.13E-05	2.60E-05	5.17E-05	2.88E-07	-0.01599711933	-0.006050981483	0.2406688359	-0.3457147349	-0.06984655654	-0.05035327502	0.005499742054	0.3756911989	-0.2403104987	-0.003827114988	0.01453023418	-0.06134660082	0.178074377	-0.1327947285	0.3341303221	0.3486605563	0.4453658244	0.201062623	1	0	1	0	28.62043262	7.100585848	38.44702423	13.66212305	13.82	2.772350226	1.81476101	FALSE	FALSE	FALSE	FALSE	no	FALSE	FALSE	1	TxS	NA	24.5	['Low-DNase']	FALSE	FALSE	FALSE	0	0.41657916	1	1.99125	FALSE	FALSE	FALSE	FALSE	FALSE
oligo1235	0.1269274437	ACAGCAAGTCCAGTGGCTTT	AGTGGCTCCTGTTGACGGGT	64741402	64743267	1859	chr14	PLEKHG3	['oligo1233', 'oligo1234', 'oligo1238', 'oligo1236', 'oligo1237']	5	64741385	64741405	64743264	64743284	GGG	GGG	GCAGCAAGTCCAGTGGCTTT	GGTGGCTCCTGTTGACGGGT	PLEKHG3_ACAGCAAGTCCAGTGGCTTTGGG	PLEKHG3_AGTGGCTCCTGTTGACGGGTGGG	+	ronnie	FALSE	FALSE	FALSE	6588	3879	black	PLEKHG3	-0.118662064	TRUE	FALSE	1054	FALSE	TRUE	FALSE	9.33	9.31	-0.118662064	['gene', 'exon', 'transcript', 'CDS']	68.50515747	42.41258621	36.52427	34.26915	0.12818336	0.8401753213	541	936	ACAGCAAGTCCAGTGGCTTT_AGTGGCTCCTGTTGACGGGT	233	2.67E-05	308	3.30E-05	2.99E-05	367	3.39E-05	569	4.36E-05	3.87E-05	308	4.62E-05	158	2.99E-05	3.80E-05	441	4.45E-05	271	2.92E-05	3.68E-05	206	5.39E-05	121	2.64E-05	4.02E-05	499	8.58E-05	131	2.80E-05	5.69E-05	7.30E-05	7.30E-05	NA	0.7127702406	-0.6210383772	0.4475125032	-0.5444051839	0.3922910282	-0.5768289832	0.6699868515	-0.7224899339	1.34129058	-0.6404294077	-0.02617204487	-0.07239003431	0.05183358389	0.5544382702	0.374491657	0.3483196121	0.3413407441	0.4007679824	1	0	1	0	43.70836735	16.55694634	51.41716778	17.35476673	17.34	2.947788249	1.934689158	FALSE	FALSE	FALSE	FALSE	no	FALSE	FALSE	1	TxS	NA	28.25	['Low-DNase']	FALSE	FALSE	FALSE	0	0.32429454	1	1.466916	FALSE	FALSE	FALSE	FALSE	FALSE
oligo1236	0.1442835126	GGAAAGCTCCTCTCCCACTG	AGTGGCTCCTGTTGACGGGT	64742132	64743267	1129	chr14	PLEKHG3	['oligo1233', 'oligo1234', 'oligo1238', 'oligo1237', 'oligo1235']	5	64742115	64742135	64743264	64743284	AGG	GGG	GGAAAGCTCCTCTCCCACTG	GGTGGCTCCTGTTGACGGGT	PLEKHG3_GGAAAGCTCCTCTCCCACTGAGG	PLEKHG3_AGTGGCTCCTGTTGACGGGTGGG	+	ronnie	FALSE	FALSE	FALSE	6828	3639	black	PLEKHG3	-0.118662064	TRUE	FALSE	324	TRUE	TRUE	FALSE	9.33	9.31	-0.118662064	['gene', 'exon', 'transcript', 'CDS']	50.57476807	42.41258621	34.95035	34.26915	0.2291435	0.8427664645	263	487	GGAAAGCTCCTCTCCCACTG_AGTGGCTCCTGTTGACGGGT	128	1.47E-05	135	1.45E-05	1.46E-05	225	2.08E-05	262	2.01E-05	2.04E-05	146	2.19E-05	103	1.95E-05	2.07E-05	233	2.35E-05	214	2.31E-05	2.33E-05	98	2.56E-05	79	1.73E-05	2.14E-05	225	3.87E-05	54	1.15E-05	2.51E-05	1.85E-05	3.45E-05	2.60E-06	0.3640462573	-0.2150716025	0.07640558303	-0.04282356413	0.1776973889	0.2013508026	0.3040512301	-0.2187105822	0.8980308271	-0.8001030663	0.0190129942	0.1893758515	0.07051393659	0.298231268	0.4859386835	0.5049516777	0.4996718271	0.4718770853	1	0	1	0	48.17505926	23.82287033	51.41716778	17.35476673	17.46	2.947788249	1.569884973	FALSE	FALSE	FALSE	FALSE	no	FALSE	FALSE	1	TxS	NA	28.33333333	['Low-DNase']	FALSE	FALSE	FALSE	536	0.20187987	1	0.83687437	FALSE	FALSE	FALSE	FALSE	FALSE
oligo1237	0.6589606456	GTATGACAGAAGCGGCAAGT	ATGGACTTTCCGCCCACCTG	64742473	64743808	1329	chr14	PLEKHG3	['oligo1235', 'oligo1236', 'oligo1238']	3	64742456	64742476	64743805	64743825	GGG	AGG	GTATGACAGAAGCGGCAAGT	GTGGACTTTCCGCCCACCTG	PLEKHG3_GTATGACAGAAGCGGCAAGTGGG	PLEKHG3_ATGGACTTTCCGCCCACCTGAGG	+	ronnie	FALSE	FALSE	FALSE	10195	272	black	PLEKHG3	-0.118662064	FALSE	FALSE	0	TRUE	TRUE	FALSE	9.33	9.31	-0.118662064	['gene', 'stop_codon', 'three_prime_UTR', 'exon', 'CDS', 'transcript']	47.81895447	44.86450958	36.537502	37.19989	0.24149337	0.7233962854	371	526	GTATGACAGAAGCGGCAAGT_ATGGACTTTCCGCCCACCTG	198	2.27E-05	173	1.86E-05	2.06E-05	259	2.39E-05	267	2.05E-05	2.22E-05	315	4.72E-05	120	2.27E-05	3.50E-05	462	4.66E-05	367	3.96E-05	4.31E-05	138	3.61E-05	110	2.40E-05	3.01E-05	261	4.49E-05	101	2.16E-05	3.32E-05	8.43E-06	1.66E-05	2.20E-07	0.8622406044	0.3525210376	0.9827619461	0.1502935741	0.9622331892	0.9522471389	0.5948387463	0.231595453	0.9091285359	0.07594798417	0.6567690198	0.9576351658	0.4385340152	0.5829043816	0.1043110809	0.7610801008	0.07334230352	0.1413373849	1	0	1	0	28.69473293	7.990252152	41.22941792	15.45251027	13.55	2.947788249	1.599239542	FALSE	FALSE	TRUE	TRUE	no	FALSE	FALSE	1	TxS	NA	18.5	['Low-DNase']	FALSE	FALSE	FALSE	877	0.19111341	1	0.6940501	FALSE	FALSE	FALSE	FALSE	FALSE
oligo1239	0.04768985343	AAGGATGCTCCCGTGTGCAG	GGCAGAGATAGCCCCTGGTC	64743860	64745668	1802	chr14	PLEKHG3	['oligo1241', 'oligo1240', 'oligo1238']	3	64743843	64743863	64745665	64745685	GGG	TGG	GAGGATGCTCCCGTGTGCAG	GGCAGAGATAGCCCCTGGTC	PLEKHG3_AAGGATGCTCCCGTGTGCAGGGG	PLEKHG3_GGCAGAGATAGCCCCTGGTCTGG	+	ronnie	FALSE	FALSE	FALSE	5495	4972	black	PLEKHG3	-0.118662064	FALSE	FALSE	0	TRUE	FALSE	FALSE	8.84	9.31	-0.118662064	['gene', 'exon', 'transcript', 'three_prime_UTR']	51.58424377	35.61107635	37.742558	37.21057	0.3922078	0.6968847197	628	738	AAGGATGCTCCCGTGTGCAG_GGCAGAGATAGCCCCTGGTC	308	3.53E-05	320	3.43E-05	3.48E-05	360	3.32E-05	378	2.90E-05	3.11E-05	253	3.79E-05	176	3.33E-05	3.56E-05	321	3.24E-05	338	3.65E-05	3.44E-05	115	3.01E-05	137	2.99E-05	3.00E-05	181	3.11E-05	126	2.69E-05	2.90E-05	9.42E-06	1.51E-05	3.75E-06	-0.0209613326	0.1183557992	0.1915026937	0.2012881046	-0.03813117376	0.3319438298	-0.1432404682	0.0467213299	-0.09397638219	-0.1065300676	0.196069707	0.1461243058	-0.05162338784	-0.09981121123	-0.1635129093	0.03255679774	-0.08904280845	-0.2444159899	1	0	1	0	36.90512538	8.308475427	36.39705837	9.854671136	12.49	0.3108621604	0.8945116242	FALSE	FALSE	FALSE	TRUE	no	FALSE	TRUE	1	TxS	NA	16	['Low-DNase']	TRUE	FALSE	FALSE	2264	0.1795671	1	0.37258443	FALSE	FALSE	TRUE	FALSE	FALSE
oligo1240	0.1387555585	GCTGTCCTGTCTAGGGTAGG	GGCAGAGATAGCCCCTGGTC	64744600	64745668	1062	chr14	PLEKHG3	['oligo1239', 'oligo1241', 'oligo1238']	3	64744583	64744603	64745665	64745685	GGG	TGG	GCTGTCCTGTCTAGGGTAGG	GGCAGAGATAGCCCCTGGTC	PLEKHG3_GCTGTCCTGTCTAGGGTAGGGGG	PLEKHG3_GGCAGAGATAGCCCCTGGTCTGG	+	ronnie	FALSE	FALSE	FALSE	6766	3701	black	PLEKHG3	-0.118662064	FALSE	FALSE	0	TRUE	FALSE	FALSE	5.46	9.31	-0.118662064	['gene', 'exon', 'transcript', 'three_prime_UTR']	56.70233917	35.61107635	38.008934	37.21057	0.47610515	0.3022703666	290	385	GCTGTCCTGTCTAGGGTAGG_GGCAGAGATAGCCCCTGGTC	148	1.70E-05	142	1.52E-05	1.61E-05	185	1.71E-05	200	1.53E-05	1.62E-05	147	2.20E-05	65	1.23E-05	1.72E-05	190	1.92E-05	180	1.94E-05	1.93E-05	69	1.80E-05	87	1.90E-05	1.85E-05	90	1.55E-05	82	1.75E-05	1.65E-05	1.15E-05	1.04E-05	1.26E-05	0.1182969298	0.1315153707	0.3686530997	-0.3173894665	0.1657665833	0.3413037243	0.08026557346	0.3100189772	-0.1414975371	0.1921282479	0.08400873112	0.2514861246	0.1935392834	0.0259880949	0.008556625618	0.09256535674	0.0078187308	0.009378751078	1	0	1	0	32.27409482	8.91105853	36.39705837	9.854671136	5.721	-0.2456450706	-0.2487888397	FALSE	FALSE	FALSE	TRUE	no	FALSE	TRUE	1	TxS	NA	21.5	['Low-DNase']	TRUE	FALSE	FALSE	3004	0.16180405	1	0.2165293	FALSE	FALSE	TRUE	FALSE	FALSE
oligo1241	0.4776104998	AAGTGTTCAGCAGGGCTGCT	AGCTAGCATCTCACCACCCC	64745368	64747097	1723	chr14	PLEKHG3	['oligo1239', 'oligo1240', 'oligo1243', 'oligo1242']	4	64745351	64745371	64747094	64747114	GGG	AGG	GAGTGTTCAGCAGGGCTGCT	GGCTAGCATCTCACCACCCC	PLEKHG3_AAGTGTTCAGCAGGGCTGCTGGG	PLEKHG3_AGCTAGCATCTCACCACCCCAGG	+	ronnie	FALSE	FALSE	FALSE	9797	670	black	PLEKHG3	-0.118662064	FALSE	FALSE	0	TRUE	FALSE	FALSE	5.55	9.31	-0.118662064	['gene', 'exon', 'transcript', 'three_prime_UTR']	42.70024872	34.92785263	37.297894	35.299767	0	0.721940927	363	525	AAGTGTTCAGCAGGGCTGCT_AGCTAGCATCTCACCACCCC	146	1.68E-05	217	2.33E-05	2.00E-05	213	1.97E-05	312	2.39E-05	2.18E-05	185	2.77E-05	123	2.33E-05	2.55E-05	266	2.68E-05	249	2.69E-05	2.68E-05	129	3.37E-05	108	2.36E-05	2.87E-05	385	6.62E-05	94	2.01E-05	4.31E-05	1.94E-04	3.85E-04	2.82E-06	0.8691438403	-0.03571156299	0.4970340557	-0.0387888033	0.4478652507	0.1679065309	0.7796402124	-0.01958304554	1.752035842	-0.2523809341	0.2277206173	0.3009559714	0.3960601682	0.9857052424	0.1224413695	0.3501619867	0.2307756973	0.03912066723	1	0	1	0	43.29673439	14.85670038	41.3720125	18.4150406	13.51	0.1544478781	0.837439357	FALSE	FALSE	FALSE	TRUE	no	FALSE	TRUE	2	Tx	183	84.25	['Low-DNase']	TRUE	FALSE	FALSE	3772	0.06985878	1	0.12804854	FALSE	FALSE	TRUE	FALSE	FALSE
oligo1242	0.05519391387	TCCCTTGAAGAACCCGACTG	AGCTAGCATCTCACCACCCC	64745748	64747097	1343	chr14	PLEKHG3	['oligo1243', 'oligo1241']	2	64745731	64745751	64747094	64747114	GGG	AGG	GCCCTTGAAGAACCCGACTG	GGCTAGCATCTCACCACCCC	PLEKHG3_TCCCTTGAAGAACCCGACTGGGG	PLEKHG3_AGCTAGCATCTCACCACCCCAGG	+	ronnie	FALSE	FALSE	FALSE	5610	4857	black	PLEKHG3	-0.118662064	FALSE	FALSE	0	TRUE	FALSE	FALSE	5.55	9.31	-0.118662064	['gene', 'exon', 'transcript', 'three_prime_UTR']	50.38995361	34.92785263	36.703182	35.299767	0	0.7053921852	1213	1671	TCCCTTGAAGAACCCGACTG_AGCTAGCATCTCACCACCCC	615	7.06E-05	598	6.41E-05	6.74E-05	783	7.23E-05	888	6.81E-05	7.02E-05	538	8.07E-05	465	8.80E-05	8.44E-05	805	8.11E-05	672	7.25E-05	7.68E-05	230	6.02E-05	309	6.75E-05	6.38E-05	414	7.12E-05	306	6.54E-05	6.83E-05	1.97E-05	3.46E-05	4.68E-06	0.01015460248	0.09784039155	0.1589560806	0.3707699499	0.1672689112	0.09120837417	-0.2642558692	-0.01202116728	-0.02135071273	-0.05859559055	0.2655900217	0.1308734903	-0.1363902227	-0.03929763391	0.05900579104	0.3245958128	0.03431653298	0.08568387296	1	0	1	0	32.0250003	8.955041468	41.3720125	18.4150406	12.85	0.1544478781	0.817906019	FALSE	FALSE	FALSE	TRUE	no	FALSE	TRUE	2	Tx	183	84.25	['Low-DNase']	TRUE	FALSE	FALSE	4152	0.0333	0.923	0.054383952	FALSE	FALSE	TRUE	FALSE	FALSE
oligo1244	0.08496359334	GATTTGGCACACGTGGAAGG	AAAGGGTACCCTCCCACGGT	64747201	64748587	1380	chr14	PLEKHG3	['oligo1245', 'oligo1243', 'oligo1246']	3	64747184	64747204	64748584	64748604	GGG	TGG	GATTTGGCACACGTGGAAGG	GAAGGGTACCCTCCCACGGT	PLEKHG3_GATTTGGCACACGTGGAAGGGGG	PLEKHG3_AAAGGGTACCCTCCCACGGTTGG	+	ronnie	FALSE	FALSE	FALSE	6011	4456	black	PLEKHG3	-0.118662064	FALSE	FALSE	0	TRUE	FALSE	FALSE	5.88	9.31	-0.118662064	['gene', 'exon', 'transcript', 'three_prime_UTR']	61.32747269	74.83559418	36.4401	35.20108	0	0.4404607988	298	412	GATTTGGCACACGTGGAAGG_AAAGGGTACCCTCCCACGGT	150	1.72E-05	148	1.59E-05	1.65E-05	180	1.66E-05	232	1.78E-05	1.72E-05	146	2.19E-05	64	1.21E-05	1.70E-05	246	2.48E-05	176	1.90E-05	2.19E-05	89	2.33E-05	69	1.51E-05	1.92E-05	117	2.01E-05	51	1.09E-05	1.55E-05	5.82E-06	1.04E-05	1.28E-06	0.4349582211	-0.3511931827	0.3983336779	-0.5538820849	0.5779538445	0.09475744125	0.4870029118	-0.2385248672	0.2765424503	-0.7071232201	-0.01636507892	0.3483006832	0.15720008	-0.1492813109	0.05602821795	0.03966313903	-0.05107495825	0.1637973103	1	0	1	0	39.94206041	10.00160135	38.53186309	14.89901312	6.816	-0.07121560475	0.09986487622	FALSE	FALSE	FALSE	TRUE	no	FALSE	FALSE	2	DNaseG	NA	20	['Low-DNase']	FALSE	FALSE	FALSE	5605	0.039585188	1	0.24058641	FALSE	FALSE	FALSE	FALSE	FALSE
oligo1245	0.009987122517	AAGTATGACCTGAGCAGCAA	AATCGAGATGAGTCGAGTCG	64747949	64749198	1243	chr14	PLEKHG3	['oligo1246', 'oligo1247', 'oligo1248', 'oligo1244']	4	64747932	64747952	64749195	64749215	GGG	CGG	GAGTATGACCTGAGCAGCAA	GATCGAGATGAGTCGAGTCG	PLEKHG3_AAGTATGACCTGAGCAGCAAGGG	PLEKHG3_AATCGAGATGAGTCGAGTCGCGG	+	ronnie	FALSE	FALSE	FALSE	4974	5493	black	PLEKHG3	-0.118662064	FALSE	FALSE	0	TRUE	FALSE	FALSE	6.36	9.31	-0.118662064	['gene', 'exon', 'transcript', 'three_prime_UTR']	60.05141068	62.76350403	35.425804	35.34726	0.0638412	0.6374085144	1510	2466	AAGTATGACCTGAGCAGCAA_AATCGAGATGAGTCGAGTCG	743	8.52E-05	767	8.23E-05	8.38E-05	1172	1.08E-04	1294	9.92E-05	1.04E-04	746	1.12E-04	535	1.01E-04	1.07E-04	1207	1.22E-04	1054	1.14E-04	1.18E-04	472	1.23E-04	411	8.98E-05	1.07E-04	577	9.92E-05	367	7.84E-05	8.88E-05	1.20E-04	1.92E-05	2.20E-04	0.0712732441	-0.06400817657	0.0486371812	0.02987208952	0.1697455418	0.1973440674	0.1910087721	-0.1436956471	-0.1242985187	-0.339553216	0.03969055926	0.1830143424	0.04052341595	-0.2232798275	0.3077407244	0.3474312836	0.3434290898	0.2698088153	1	0	1	0	32.99267024	9.32114277	44.10280615	10.11821166	10.26	-0.07121560475	0.1579192665	FALSE	FALSE	FALSE	TRUE	no	FALSE	FALSE	2	DNaseG	NA	22.25	['Low-DNase']	FALSE	FALSE	FALSE	6353	0.050464593	1	0.09167597	FALSE	FALSE	FALSE	FALSE	FALSE
oligo1246	0.180910244	GGGGCCCACACTGTCCCGTA	ATGCCAAGAACCTGGCCCTG	64748346	64750081	1729	chr14	PLEKHG3	['oligo1250', 'oligo1247', 'oligo1245', 'oligo1249', 'oligo1244', 'oligo1248']	6	64748329	64748349	64750078	64750098	GGG	GGG	GGGGCCCACACTGTCCCGTA	GTGCCAAGAACCTGGCCCTG	PLEKHG3_GGGGCCCACACTGTCCCGTAGGG	PLEKHG3_ATGCCAAGAACCTGGCCCTGGGG	+	ronnie	FALSE	FALSE	FALSE	7330	3137	black	PLEKHG3	-0.118662064	FALSE	FALSE	0	TRUE	FALSE	FALSE	6.46	9.31	-0.118662064	['gene', 'three_prime_UTR', 'stop_codon', 'exon', 'CDS', 'transcript']	51.09659576	47.72561646	35.975033	35.93870926	0.061979167	0.8937384244	146	236	GGGGCCCACACTGTCCCGTA_ATGCCAAGAACCTGGCCCTG	65	7.46E-06	81	8.69E-06	8.07E-06	99	9.14E-06	137	1.05E-05	9.82E-06	63	9.45E-06	52	9.84E-06	9.65E-06	101	1.02E-05	116	1.25E-05	1.13E-05	37	9.68E-06	58	1.27E-05	1.12E-05	59	1.01E-05	70	1.50E-05	1.25E-05	4.61E-06	3.72E-06	5.50E-06	0.109742349	0.2350815564	0.04828551879	-0.0934934546	0.1561472981	0.2532557299	0.08321932275	0.2708805833	0.1513172563	0.5096833671	-0.02579868763	0.2088907064	0.1866022557	0.3539467015	0.2824573569	0.2566586693	0.292879443	0.2734517609	1	0	1	0	26.81222394	9.389406964	44.4091478	24.00094703	20.2	3.529743297	1.60556878	FALSE	FALSE	TRUE	TRUE	no	FALSE	TRUE	2	DNaseG	NA	61.33333333	['Low-DNase']	FALSE	FALSE	FALSE	6750	0.035979167	0.991	-0.021429176	FALSE	FALSE	TRUE	FALSE	FALSE
oligo1247	0.105678348	GCTCCTTCCTCATGCCCCTA	ATGCCAAGAACCTGGCCCTG	64748798	64750081	1277	chr14	PLEKHG3	['oligo1250', 'oligo1245', 'oligo1249', 'oligo1246', 'oligo1248']	5	64748781	64748801	64750078	64750098	GGG	GGG	GCTCCTTCCTCATGCCCCTA	GTGCCAAGAACCTGGCCCTG	PLEKHG3_GCTCCTTCCTCATGCCCCTAGGG	PLEKHG3_ATGCCAAGAACCTGGCCCTGGGG	+	ronnie	FALSE	FALSE	FALSE	6287	4180	black	PLEKHG3	-0.118662064	FALSE	FALSE	0	TRUE	FALSE	FALSE	6.46	9.31	-0.118662064	['gene', 'three_prime_UTR', 'stop_codon', 'exon', 'CDS', 'transcript']	50.40994644	47.72561646	35.49443	35.93870926	0	0.8876413509	659	885	GCTCCTTCCTCATGCCCCTA_ATGCCAAGAACCTGGCCCTG	354	4.06E-05	305	3.27E-05	3.67E-05	358	3.30E-05	527	4.04E-05	3.67E-05	312	4.68E-05	149	2.82E-05	3.75E-05	470	4.74E-05	300	3.24E-05	3.99E-05	176	4.60E-05	152	3.32E-05	3.96E-05	297	5.11E-05	146	3.12E-05	4.11E-05	1.56E-05	1.72E-05	1.41E-05	0.5323037127	-0.3735318728	0.501948657	-0.518391721	0.5199936047	-0.3195336434	0.4787384186	-0.282799967	0.6285341706	-0.3734021597	0.03019839254	0.1189338424	0.1098477248	0.1637334323	0.002051361371	0.03224975391	-0.2978991369	0.3042634	1	0	1	0	33.81213978	10.46592485	44.4091478	24.00094703	19.81	3.529743297	1.596947921	FALSE	FALSE	TRUE	TRUE	no	FALSE	TRUE	2	DNaseG	NA	71.2	['Low-DNase']	FALSE	FALSE	FALSE	7202	0.03721359	0.995	0.04953121	FALSE	FALSE	TRUE	FALSE	FALSE
oligo1248	-0.09079598995	ACTCATCTCGATTCGACCGG	ACTATGTATCAGAACAAACA	64749220	64750250	1024	chr14	PLEKHG3	['oligo1250', 'oligo1247', 'oligo1245', 'oligo1249', 'oligo1246']	5	64749203	64749223	64750247	64750267	CGG	TGG	GCTCATCTCGATTCGACCGG	GCTATGTATCAGAACAAACA	PLEKHG3_ACTCATCTCGATTCGACCGGCGG	PLEKHG3_ACTATGTATCAGAACAAACATGG	+	ronnie	FALSE	FALSE	FALSE	3880	6587	black	PLEKHG3	-0.118662064	FALSE	FALSE	0	TRUE	FALSE	FALSE	6.46	9.31	-0.118662064	['gene', 'three_prime_UTR', 'stop_codon', 'exon', 'CDS', 'transcript']	52.66539764	52.67023087	35.419437	37.20156097	0	0.870123909	1318	1724	ACTCATCTCGATTCGACCGG_ACTATGTATCAGAACAAACA	628	7.21E-05	690	7.40E-05	7.30E-05	771	7.12E-05	953	7.31E-05	7.21E-05	356	5.34E-05	431	8.16E-05	6.75E-05	609	6.14E-05	818	8.83E-05	7.48E-05	203	5.31E-05	394	8.61E-05	6.96E-05	252	4.33E-05	357	7.63E-05	5.98E-05	3.37E-05	2.36E-05	4.37E-05	-0.4412231138	0.182693348	-0.4144914036	0.1593105654	-0.2129961966	0.2729314468	-0.4221285555	0.2366510867	-0.7152762994	0.06188029322	-0.09551439865	0.05350551052	-0.05118891178	-0.2699861599	-0.01850147941	-0.1140158781	-0.01814306306	-0.01885046695	1	0	1	0	40.95794857	15.79738103	7.620722018	0.836135936	18.76	3.529743297	1.646708827	FALSE	FALSE	TRUE	TRUE	no	FALSE	TRUE	2	DNaseG	NA	84.25	['Low-DNase']	FALSE	FALSE	FALSE	-7290	0.03926529	0.995	0.048603952	FALSE	FALSE	TRUE	FALSE	FALSE
oligo1249	0.07143115184	ACCCCCTTCTTAGCCAGGTC	AGTTCTATAAGTGTACTTCA	64749628	64751589	1955	chr14	PLEKHG3	['oligo1250', 'oligo1247', 'oligo1248', 'oligo1246']	4	64749611	64749631	64751586	64751606	TGG	AGG	GCCCCCTTCTTAGCCAGGTC	GGTTCTATAAGTGTACTTCA	PLEKHG3_ACCCCCTTCTTAGCCAGGTCTGG	PLEKHG3_AGTTCTATAAGTGTACTTCAAGG	+	ronnie	FALSE	FALSE	FALSE	5811	4656	black	PLEKHG3	-0.118662064	FALSE	FALSE	0	TRUE	FALSE	FALSE	6.39	9.31	-0.118662064	['gene', 'three_prime_UTR', 'exon', 'CDS', 'transcript']	64.18283844	50.72301483	35.73523712	37.69856	0	0.8762680428	815	934	ACCCCCTTCTTAGCCAGGTC_AGTTCTATAAGTGTACTTCA	411	4.72E-05	404	4.33E-05	4.52E-05	409	3.77E-05	525	4.02E-05	3.90E-05	327	4.90E-05	222	4.20E-05	4.55E-05	427	4.30E-05	389	4.20E-05	4.25E-05	162	4.24E-05	201	4.39E-05	4.31E-05	169	2.91E-05	180	3.84E-05	3.38E-05	7.44E-06	9.00E-06	5.88E-06	0.0892371119	0.04575559521	0.3775520079	0.06234116402	0.1894276621	0.06075955017	0.1670155471	0.1258097498	-0.3770467696	-0.06588808312	0.2234943532	0.1244639795	0.1458988279	-0.2081325532	-0.2145000781	0.008994275123	-0.3211469148	-0.1067681894	1	0	1	0	32.35706449	8.062877245	13.62762786	1.378041571	19.11	3.206789634	1.411981396	FALSE	FALSE	FALSE	TRUE	no	FALSE	TRUE	2	DNaseG	NA	71	['Low-DNase']	FALSE	FALSE	FALSE	-5951	0.031564213	0.813	-0.014056509	FALSE	FALSE	TRUE	FALSE	FALSE
oligo1250	0.05019373558	ATGGCATGTCTCAGGGCCAG	AGTTCTATAAGTGTACTTCA	64750049	64751589	1534	chr14	PLEKHG3	['oligo1249', 'oligo1247', 'oligo1248', 'oligo1246']	4	64750032	64750052	64751586	64751606	GGG	AGG	GTGGCATGTCTCAGGGCCAG	GGTTCTATAAGTGTACTTCA	PLEKHG3_ATGGCATGTCTCAGGGCCAGGGG	PLEKHG3_AGTTCTATAAGTGTACTTCAAGG	+	ronnie	FALSE	FALSE	FALSE	5541	4926	black	PLEKHG3	-0.118662064	FALSE	FALSE	0	TRUE	FALSE	FALSE	5.52	9.31	-0.118662064	['gene', 'three_prime_UTR', 'exon', 'CDS', 'transcript']	36.30320358	50.72301483	35.02341843	37.69856	473.16577	0.6840486244	200	285	ATGGCATGTCTCAGGGCCAG_AGTTCTATAAGTGTACTTCA	92	1.06E-05	108	1.16E-05	1.11E-05	106	9.78E-06	179	1.37E-05	1.18E-05	83	1.24E-05	67	1.27E-05	1.26E-05	110	1.11E-05	127	1.37E-05	1.24E-05	37	9.68E-06	60	1.31E-05	1.14E-05	53	9.11E-06	73	1.56E-05	1.24E-05	4.41E-06	4.85E-06	3.97E-06	0.1027248005	7.49E-04	0.3474811922	-0.1136276766	0.1807316944	-0.001824272752	-0.01534451174	-0.06599351049	-0.1019691729	0.1844412147	0.0964330835	0.07697818253	-0.04469747203	0.07206114832	0.08621870355	0.1826517871	-0.1097508656	0.2441979559	1	0	1	0	49.87959683	26.45018935	13.62762786	1.378041571	11.98	3.165123021	1.103267355	FALSE	FALSE	FALSE	TRUE	no	FALSE	TRUE	2	DNaseG	NA	89	['Low-DNase']	FALSE	FALSE	FALSE	-5951	0.06997561	1	-0.039117437	FALSE	FALSE	TRUE	FALSE	FALSE
oligo1251	-0.1110088327	AAATAGGGCTCATGTCGGCC	ATCTAGGGCTGTCTCTGCCT	64751803	64752898	1089	chr14	PLEKHG3	['oligo1253', 'oligo1252']	2	64751786	64751806	64752895	64752915	GGG	GGG	GAATAGGGCTCATGTCGGCC	GTCTAGGGCTGTCTCTGCCT	PLEKHG3_AAATAGGGCTCATGTCGGCCGGG	PLEKHG3_ATCTAGGGCTGTCTCTGCCTGGG	+	ronnie	FALSE	FALSE	FALSE	3668	6799	black	SPTB	-0.088907368	FALSE	FALSE	0	TRUE	FALSE	FALSE	3.17	6.66	-0.088907368	['gene', 'exon', 'transcript', 'CDS']	72.90744781	42.85272598	38.47306	37.699852	1067.5712	0.1555552223	1102	1567	AAATAGGGCTCATGTCGGCC_ATCTAGGGCTGTCTCTGCCT	502	5.76E-05	600	6.44E-05	6.10E-05	848	7.83E-05	719	5.51E-05	6.67E-05	482	7.23E-05	327	6.19E-05	6.71E-05	777	7.83E-05	475	5.13E-05	6.48E-05	281	7.35E-05	189	4.13E-05	5.74E-05	433	7.45E-05	197	4.21E-05	5.83E-05	2.82E-05	1.77E-05	3.88E-05	-0.0688910259	-0.1858493093	-0.114668903	0.1673977753	0.001142769293	-0.1047574395	-0.09037155715	-0.4166738651	-0.07166641278	-0.3893637079	0.008647775252	-0.04168260291	-0.2164033515	-0.1945971515	0.1291050947	0.13775287	0.4422675365	-0.2237010492	1	0	1	0	31.4124167	10.63896067	45.75298458	23.0724179	4.419	-0.01917869577	-0.2348208661	FALSE	FALSE	FALSE	FALSE	no	FALSE	FALSE	1	DNaseG	NA	7	NA	FALSE	FALSE	FALSE	-4642	0.15515935	1	0.15527989	FALSE	FALSE	FALSE	FALSE	FALSE
oligo1252	0.5939401633	GAGCCGCTTCACTCACACGT	AGAGCTCCTAGACACCCCTC	64752212	64753396	1178	chr14	PLEKHG3	['oligo1253', 'oligo1254', 'oligo1251']	3	64752195	64752215	64753393	64753413	GGG	TGG	GAGCCGCTTCACTCACACGT	GGAGCTCCTAGACACCCCTC	PLEKHG3_GAGCCGCTTCACTCACACGTGGG	PLEKHG3_AGAGCTCCTAGACACCCCTCTGG	+	ronnie	FALSE	FALSE	FALSE	10096	371	black	SPTB	-0.088907368	FALSE	FALSE	0	TRUE	FALSE	FALSE	2	6.66	-0.088907368	['gene', 'exon', 'transcript', 'CDS']	58.88628387	29.83845329	38.572174	37.733833	1054.3485	0.1985167679	46	58	GAGCCGCTTCACTCACACGT_AGAGCTCCTAGACACCCCTC	24	2.75E-06	22	2.36E-06	2.56E-06	21	1.94E-06	37	2.84E-06	2.39E-06	27	4.05E-06	7	1.33E-06	2.69E-06	37	3.73E-06	24	2.59E-06	3.16E-06	21	5.49E-06	26	5.68E-06	5.59E-06	14	2.41E-06	22	4.70E-06	3.55E-06	5.10E-06	1.17E-07	1.01E-05	0.9558878941	0.1252862823	1.062932295	-1.097999533	0.9444283783	-0.1311840472	1.503122577	1.001918024	0.3130683263	0.7284106861	0.170643238	0.4044678728	1.226717201	0.5739323408	-0.09901333841	0.07162989959	-0.506754442	0.2652914278	1	0	1	0	25.06078973	6.007173061	30.26799425	6.877120584	4.83	-0.01917869577	-0.08270090368	FALSE	FALSE	FALSE	FALSE	no	FALSE	FALSE	1	DNaseG	NA	14.33333333	NA	FALSE	FALSE	FALSE	-4144	0.2155098	1	0.62676907	FALSE	FALSE	FALSE	FALSE	FALSE
oligo1253	-0.06654431583	ATAAACCTCTTCAGGGCAAT	CCTAGATACGCCTCTGAGCG	64752712	64753657	939	chr14	PLEKHG3	['oligo1254', 'oligo1252', 'oligo1251']	3	64752695	64752715	64753654	64753674	TGG	AGG	GTAAACCTCTTCAGGGCAAT	GCTAGATACGCCTCTGAGCG	PLEKHG3_ATAAACCTCTTCAGGGCAATTGG	PLEKHG3_CCTAGATACGCCTCTGAGCGAGG	+	ronnie	FALSE	FALSE	FALSE	4119	6348	black	SPTB	-0.088907368	FALSE	FALSE	0	TRUE	FALSE	FALSE	1.58	6.66	-0.088907368	['gene', 'exon', 'transcript', 'CDS']	61.57471466	67.45990753	37.488503	37.572544	713.8686	0.6393410689	981	1119	ATAAACCTCTTCAGGGCAAT_CCTAGATACGCCTCTGAGCG	478	5.48E-05	503	5.40E-05	5.44E-05	525	4.85E-05	594	4.55E-05	4.70E-05	297	4.45E-05	293	5.55E-05	5.00E-05	409	4.12E-05	649	7.00E-05	5.56E-05	122	3.19E-05	234	5.11E-05	4.15E-05	150	2.58E-05	208	4.44E-05	3.51E-05	6.76E-06	6.00E-06	7.52E-06	-0.4665135533	0.2592823273	-0.1214922764	0.2845366438	-0.2329241442	0.6210623649	-0.6023136978	0.1669772699	-0.909324095	-0.03544696956	0.08949227326	0.2434324989	-0.1786869012	-0.4204151343	-0.2111680882	-0.1216758149	-0.1788025595	-0.2448257882	1	0	1	0	15.7660827	2.38765928	34.70926046	14.052158	10.32	3.384047576	1.159248374	FALSE	FALSE	FALSE	FALSE	no	FALSE	FALSE	1	DNaseG	NA	18.75	['Low-DNase']	FALSE	FALSE	FALSE	-3883	0.25202554	1	1.2333221	FALSE	FALSE	FALSE	FALSE	FALSE
oligo1254	-0.1867846838	GAGCTACCTATCCCTAGCCC	GAGTGTCTGGCTGCAGCAAG	64753169	64754175	1000	chr14	PLEKHG3	['oligo1253', 'oligo1252', 'oligo1256']	3	64753152	64753172	64754172	64754192	TGG	GGG	GAGCTACCTATCCCTAGCCC	GAGTGTCTGGCTGCAGCAAG	PLEKHG3_GAGCTACCTATCCCTAGCCCTGG	PLEKHG3_GAGTGTCTGGCTGCAGCAAGGGG	+	ronnie	FALSE	FALSE	FALSE	3063	7404	black	SPTB	-0.088907368	FALSE	FALSE	0	TRUE	FALSE	FALSE	1.58	6.66	-0.088907368	['gene', 'exon', 'transcript', 'CDS']	57.96029663	42.947052	38.163734	39.089115	760.3324	0.7049551176	252	458	GAGCTACCTATCCCTAGCCC_GAGTGTCTGGCTGCAGCAAG	125	1.43E-05	127	1.36E-05	1.40E-05	208	1.92E-05	250	1.92E-05	1.92E-05	142	2.13E-05	71	1.34E-05	1.74E-05	169	1.70E-05	175	1.89E-05	1.80E-05	47	1.23E-05	81	1.77E-05	1.50E-05	80	1.38E-05	97	2.07E-05	1.72E-05	6.35E-05	9.29E-06	1.18E-04	-0.2864518288	-0.1339115575	0.1496696167	-0.5119382549	-0.1722678464	-0.02126635509	-0.6427282893	-0.1150026106	-0.4804807962	0.1125609906	-0.1432776765	-0.09485236744	-0.3550765352	-0.1539321563	0.4559822246	0.3127045481	0.4205460694	0.4923692787	1	0	1	0	15.62425673	2.310119411	35.84915251	11.9038602	12.83	3.384047576	1.424421623	FALSE	FALSE	FALSE	FALSE	no	FALSE	FALSE	1	DNaseG	NA	23.33333333	['Low-DNase']	FALSE	FALSE	FALSE	-3365	0.21982212	1	1.0873215	FALSE	FALSE	FALSE	FALSE	FALSE
oligo1256	0.1334389759	GCTCTCCCACAACCTGCTAT	CATAAGGAGATGCCCAGCCA	64753956	64754776	814	chr14	PLEKHG3	['oligo1254', 'oligo1257']	2	64753939	64753959	64754773	64754793	GGG	GGG	GCTCTCCCACAACCTGCTAT	GATAAGGAGATGCCCAGCCA	PLEKHG3_GCTCTCCCACAACCTGCTATGGG	PLEKHG3_CATAAGGAGATGCCCAGCCAGGG	+	ronnie	FALSE	FALSE	FALSE	6686	3781	black	SPTB	-0.088907368	FALSE	FALSE	0	TRUE	FALSE	FALSE	0	6.66	-0.088907368	['gene', 'exon', 'transcript']	40.77421951	54.25776672	38.119267	40.004776	98.09891	0.164319868	483	579	GCTCTCCCACAACCTGCTAT_CATAAGGAGATGCCCAGCCA	254	2.91E-05	229	2.46E-05	2.69E-05	289	2.67E-05	290	2.22E-05	2.45E-05	206	3.09E-05	224	4.24E-05	3.66E-05	328	3.31E-05	271	2.92E-05	3.12E-05	93	2.43E-05	98	2.14E-05	2.29E-05	110	1.89E-05	97	2.07E-05	1.98E-05	5.95E-06	5.95E-06	NA	-0.02658090462	0.2928150305	0.2119370601	0.9315447423	0.3099187576	0.3955467691	-0.1326442942	-0.05426757474	-0.4955351419	-0.1015638147	0.5837883682	0.3494772573	-0.09648473748	-0.3030249843	-0.1352357922	0.4485525759	-0.1278683684	-0.1440250173	1	0	1	0	38.74536484	14.19328548	40.55877	13.31869684	4.51	-0.2125504832	-0.3401262921	FALSE	FALSE	FALSE	FALSE	no	FALSE	FALSE	1	DNaseG	NA	36.66666667	['Low-DNase']	FALSE	FALSE	FALSE	-2764	0.0714891	1	0.17128678	FALSE	FALSE	FALSE	FALSE	FALSE
oligo1257	0.6725803897	ATCATTTGATGGGAACTTTT	CCCATTCCTAAGGCCACCTC	64754415	64755342	921	chr14	PLEKHG3	['oligo1259', 'oligo1258', 'oligo1256']	3	64754398	64754418	64755339	64755359	TGG	AGG	GTCATTTGATGGGAACTTTT	GCCATTCCTAAGGCCACCTC	PLEKHG3_ATCATTTGATGGGAACTTTTTGG	PLEKHG3_CCCATTCCTAAGGCCACCTCAGG	+	ronnie	FALSE	FALSE	FALSE	10211	256	black	SPTB	-0.088907368	FALSE	FALSE	0	TRUE	FALSE	FALSE	2.32	6.66	-0.088907368	['gene', 'exon', 'transcript']	60.02140045	42.40935516	40.14598	42.412914	364.2611	0.1926981901	1537	1945	ATCATTTGATGGGAACTTTT_CCCATTCCTAAGGCCACCTC	793	9.10E-05	744	7.98E-05	8.54E-05	936	8.64E-05	1009	7.74E-05	8.19E-05	534	8.01E-05	508	9.62E-05	8.81E-05	1012	1.02E-04	816	8.81E-05	9.50E-05	650	1.70E-04	506	1.11E-04	1.40E-04	1927	3.31E-04	759	1.62E-04	2.47E-04	3.90E-04	7.05E-04	7.44E-05	0.7618688618	0.5209969187	-0.1093065725	0.3140731379	0.2399212906	0.1870217006	0.9770537655	0.5152147868	1.939806964	1.067678049	0.1062201804	0.2151717615	0.7771092542	1.591820362	-0.0609467428	0.04527343765	-0.07492170021	-0.04517867119	1	0	1	0	24.95241091	8.37467134	26.54260352	5.392443314	4.777	0.01298216498	0.1220172094	FALSE	FALSE	FALSE	FALSE	no	FALSE	FALSE	1	DNaseG	NA	53	['Low-DNase']	FALSE	FALSE	FALSE	-2198	0.17197561	1	0.7572096	FALSE	FALSE	FALSE	FALSE	FALSE
oligo1258	0.2965402608	GCGGCCTCCCATTGCCAGGT	AGCTGATGAACCTGCAGGGG	64754887	64755958	1065	chr14	PLEKHG3	['oligo1259', 'oligo1257', 'oligo1260']	3	64754870	64754890	64755955	64755975	GGG	CGG	GCGGCCTCCCATTGCCAGGT	GGCTGATGAACCTGCAGGGG	PLEKHG3_GCGGCCTCCCATTGCCAGGTGGG	PLEKHG3_AGCTGATGAACCTGCAGGGGCGG	+	ronnie	FALSE	FALSE	FALSE	8683	1784	black	SPTB	-0.088907368	FALSE	FALSE	0	TRUE	FALSE	FALSE	2.32	6.66	-0.088907368	['gene', 'exon', 'transcript']	65.44979095	39.0828476	40.06017	43.386475	1363.0734	-0.04322384473	108	229	GCGGCCTCCCATTGCCAGGT_AGCTGATGAACCTGCAGGGG	43	4.93E-06	65	6.97E-06	5.95E-06	121	1.12E-05	108	8.28E-06	9.72E-06	71	1.06E-05	58	1.10E-05	1.08E-05	77	7.76E-06	171	1.85E-05	1.31E-05	52	1.36E-05	61	1.33E-05	1.35E-05	73	1.26E-05	41	8.76E-06	1.07E-05	1.94E-05	1.33E-05	2.55E-05	-0.0349617392	0.5828356689	-0.0687539024	0.4071924032	-0.5247842611	1.15627183	0.2846990581	0.6867815066	0.1689921487	0.08109693556	0.1533085245	0.4308952471	0.4697348378	0.1322224338	0.7077452932	0.8610538178	1.178489118	0.2477893699	1	0	1	0	27.88189322	7.656253763	31.91405758	6.654055975	1.495	0.01298216498	0.472962546	FALSE	FALSE	FALSE	FALSE	no	FALSE	TRUE	1	DNaseG	NA	231	['Low-DNase']	TRUE	FALSE	FALSE	-1582	0.41321865	1	2.3004115	FALSE	FALSE	TRUE	FALSE	FALSE
oligo1259	0.2869109342	AAGTGACCAGGGTCTGCCTG	ATTGAAGTAGACTCCAAGAG	64755338	64756261	917	chr14	PLEKHG3	['oligo1261', 'oligo1257', 'oligo1258', 'oligo1260']	4	64755321	64755341	64756258	64756278	AGG	AGG	GAGTGACCAGGGTCTGCCTG	GTTGAAGTAGACTCCAAGAG	PLEKHG3_AAGTGACCAGGGTCTGCCTGAGG	PLEKHG3_ATTGAAGTAGACTCCAAGAGAGG	+	ronnie	FALSE	FALSE	FALSE	8588	1879	black	SPTB	-0.088907368	FALSE	FALSE	0	TRUE	FALSE	FALSE	2.32	6.66	-0.088907368	['gene', 'exon', 'transcript']	55.2036972	32.00470734	42.412914	42.385456	1425.964	0.06638943044	113	200	AAGTGACCAGGGTCTGCCTG_ATTGAAGTAGACTCCAAGAG	56	6.43E-06	57	6.11E-06	6.27E-06	127	1.17E-05	73	5.60E-06	8.66E-06	75	1.12E-05	57	1.08E-05	1.10E-05	107	1.08E-05	97	1.05E-05	1.06E-05	65	1.70E-05	44	9.61E-06	1.33E-05	42	7.22E-06	41	8.76E-06	7.99E-06	1.80E-06	3.38E-06	2.20E-07	-0.08523994483	0.8193145191	-0.0595037809	0.9471643655	-0.1199252649	0.903395101	0.5368057035	0.7805387309	-0.6983364369	0.6461598788	0.3477560781	0.2955120996	0.6201624606	-0.1157869015	0.465653982	0.8134100601	0.8672204006	-0.1277957745	1	0	1	0	22.80682489	6.26967974	31.23571485	10.07312689	3.387	-0.06527815715	0.3337193092	FALSE	FALSE	FALSE	FALSE	no	FALSE	TRUE	1	DNaseG	NA	231	['Low-DNase']	TRUE	FALSE	FALSE	-1279	0.44909945	1	2.5346117	FALSE	FALSE	TRUE	FALSE	FALSE
oligo1260	-0.243379906	ATCACTCTGCAGTTAACCTG	AGGCTGCCAGATGCATAGAG	64755799	64756841	1036	chr14	PLEKHG3	['oligo1259', 'oligo1262', 'oligo1258', 'oligo1261']	4	64755782	64755802	64756838	64756858	TGG	AGG	GTCACTCTGCAGTTAACCTG	GGGCTGCCAGATGCATAGAG	PLEKHG3_ATCACTCTGCAGTTAACCTGTGG	PLEKHG3_AGGCTGCCAGATGCATAGAGAGG	+	ronnie	FALSE	FALSE	FALSE	2713	7754	black	SPTB	-0.088907368	FALSE	FALSE	0	TRUE	FALSE	FALSE	0	6.66	-0.088907368	['gene', 'exon', 'transcript']	51.17179108	51.92358398	42.832283	41.945744	523.39856	0.2717451484	2058	2653	ATCACTCTGCAGTTAACCTG_AGGCTGCCAGATGCATAGAG	1073	1.23E-04	985	1.06E-04	1.14E-04	1260	1.16E-04	1393	1.07E-04	1.12E-04	721	1.08E-04	624	1.18E-04	1.13E-04	1114	1.12E-04	1130	1.22E-04	1.17E-04	349	9.13E-05	435	9.50E-05	9.32E-05	278	4.78E-05	374	7.99E-05	6.39E-05	2.00E-05	7.65E-06	3.23E-05	-0.4466526882	-0.06246825285	-0.1049903538	0.1455215865	-0.0503820656	0.1914343324	-0.349002215	-0.1681762807	-1.282236119	-0.4186526496	0.02036927532	0.07044411794	-0.2596057983	-0.804727219	-0.03643305479	-0.01606377947	-0.08233570646	0.01526930907	1	0	1	0	22.45829538	4.107979899	28.3359769	6.554264314	5.471	-0.2387663663	-0.3408901656	FALSE	FALSE	FALSE	FALSE	no	FALSE	TRUE	1	DNaseG	NA	215.5	['Low-DNase']	TRUE	FALSE	FALSE	-699	0.39782146	1	2.2936757	FALSE	FALSE	TRUE	FALSE	FALSE
oligo1261	0.5797442086	GAATACTGCTGCTTCCCAGG	AGGGGCAAACATGGCTGAGA	64756239	64757192	947	chr14	PLEKHG3	['oligo1259', 'oligo1263', 'oligo1262', 'oligo1260']	4	64756222	64756242	64757189	64757209	CGG	GGG	GAATACTGCTGCTTCCCAGG	GGGGGCAAACATGGCTGAGA	PLEKHG3_GAATACTGCTGCTTCCCAGGCGG	PLEKHG3_AGGGGCAAACATGGCTGAGAGGG	+	ronnie	FALSE	FALSE	FALSE	10078	389	black	SPTB	-0.088907368	FALSE	FALSE	0	TRUE	FALSE	FALSE	0	6.66	-0.088907368	['gene', 'exon', 'transcript']	63.98374939	55.36238098	42.363525	42.436943	723.1378	0.04534930642	514	843	GAATACTGCTGCTTCCCAGG_AGGGGCAAACATGGCTGAGA	250	2.87E-05	264	2.83E-05	2.85E-05	352	3.25E-05	491	3.76E-05	3.51E-05	288	4.32E-05	179	3.39E-05	3.85E-05	501	5.05E-05	393	4.24E-05	4.65E-05	227	5.94E-05	218	4.76E-05	5.35E-05	584	1.00E-04	267	5.70E-05	7.87E-05	2.69E-04	3.89E-04	1.49E-04	0.8865116053	0.2398836277	0.4108555982	-0.1516645268	0.63652761	0.1721131057	0.8702394458	0.3395367816	1.628423767	0.5995491505	0.1362747595	0.4059021354	0.6097334585	1.167066481	0.2988763235	0.4351510831	0.1795379699	0.4104547758	1	0	1	0	40.27109712	11.55514389	38.92412782	10.05503498	3.153	-0.1452454484	-0.4389933552	FALSE	FALSE	FALSE	FALSE	no	FALSE	TRUE	1	DNaseG	NA	150.3333333	['Low-DNase']	TRUE	FALSE	FALSE	-348	0.4213942	1	2.4101899	FALSE	FALSE	TRUE	FALSE	FALSE
oligo1262	-0.1985619653	AATAGGTATAGGAGGCAGTT	CCTCTGCTGTTGGTCCTGGA	64756729	64757920	1185	chr14	PLEKHG3	['oligo1263', 'oligo1261', 'oligo1264', 'oligo1260']	4	64756712	64756732	64757917	64757937	CGG	TGG	GATAGGTATAGGAGGCAGTT	GCTCTGCTGTTGGTCCTGGA	PLEKHG3_AATAGGTATAGGAGGCAGTTCGG	PLEKHG3_CCTCTGCTGTTGGTCCTGGATGG	+	ronnie	FALSE	FALSE	FALSE	2966	7501	black	SPTB	-0.088907368	FALSE	FALSE	0	TRUE	FALSE	FALSE	0	6.66	-0.088907368	['gene', 'exon', 'transcript']	53.41552734	49.7094574	42.62573	41.28413	679.57166	0.08215219903	642	772	AATAGGTATAGGAGGCAGTT_CCTCTGCTGTTGGTCCTGGA	298	3.42E-05	344	3.69E-05	3.55E-05	325	3.00E-05	447	3.43E-05	3.21E-05	191	2.86E-05	197	3.73E-05	3.30E-05	272	2.74E-05	278	3.00E-05	2.87E-05	119	3.11E-05	112	2.45E-05	2.78E-05	176	3.03E-05	77	1.64E-05	2.34E-05	1.47E-05	1.47E-05	NA	-0.03230863134	-0.4036549744	-0.06650486451	0.1220197085	-0.1295406312	-0.1918831307	0.05364443259	-0.485844428	0.01316653778	-1.058912047	0.03708179871	-0.1624495923	-0.2088731469	-0.4600069207	-0.1457744371	-0.1086926384	-0.1889819766	-0.1068640527	1	0	1	0	8.046368212	1.327878889	20.81189267	3.882725518	3.558	-0.1452454484	0.1488619086	FALSE	FALSE	FALSE	FALSE	no	FALSE	TRUE	1	DNaseG	NA	39	['Low-DNase']	TRUE	FALSE	FALSE	0	0.35336304	1	1.9347208	FALSE	FALSE	TRUE	FALSE	FALSE
oligo1263	0.1436246262	AGCCATGGCAGATATAGGGA	GAAACTGGCCGAGAAAGGAG	64757169	64758316	1141	chr14	PLEKHG3	['oligo1264', 'oligo1262', 'oligo1265', 'oligo1261']	4	64757152	64757172	64758313	64758333	GGG	GGG	GGCCATGGCAGATATAGGGA	GAAACTGGCCGAGAAAGGAG	PLEKHG3_AGCCATGGCAGATATAGGGAGGG	PLEKHG3_GAAACTGGCCGAGAAAGGAGGGG	+	ronnie	FALSE	FALSE	FALSE	6821	3646	black	SPTB	-0.088907368	FALSE	FALSE	0	TRUE	FALSE	FALSE	0	6.66	-0.088907368	['gene', 'exon', 'transcript']	54.6687088	46.52641296	42.395935	43.461662	321.70367	0.2136144732	1071	1743	AGCCATGGCAGATATAGGGA_GAAACTGGCCGAGAAAGGAG	495	5.68E-05	576	6.18E-05	5.93E-05	698	6.44E-05	1045	8.01E-05	7.23E-05	565	8.47E-05	483	9.14E-05	8.81E-05	801	8.07E-05	701	7.56E-05	7.82E-05	292	7.64E-05	327	7.14E-05	7.39E-05	565	9.72E-05	292	6.24E-05	7.98E-05	4.43E-05	6.10E-05	2.75E-05	0.390043064	-0.1045644196	0.3953860465	0.1906910621	0.3258676416	-0.08270977522	0.2458639099	-0.1652087303	0.5930546582	-0.361030235	0.2855276457	0.1137879849	0.03257781552	0.1426050587	0.2854358426	0.5709634883	0.1816891472	0.3746319063	1	0	1	0	33.00878942	7.39937678	32.83900291	8.413198367	4.96	-0.1561974414	0.03973711488	FALSE	FALSE	FALSE	FALSE	no	FALSE	TRUE	1	DNaseG	NA	37.4	['Low-DNase']	TRUE	FALSE	FALSE	0	0.20719038	1	1.0326526	FALSE	FALSE	TRUE	FALSE	FALSE
oligo1264	0.2923638833	TCTTGTACTCTCCACCCTGA	GTGCCCCACTCCAAGCCTTG	64757573	64758457	878	chr14	PLEKHG3	['oligo1263', 'oligo1266', 'oligo1262', 'oligo1265']	4	64757556	64757576	64758454	64758474	AGG	AGG	GCTTGTACTCTCCACCCTGA	GTGCCCCACTCCAAGCCTTG	PLEKHG3_TCTTGTACTCTCCACCCTGAAGG	PLEKHG3_GTGCCCCACTCCAAGCCTTGAGG	+	ronnie	FALSE	FALSE	FALSE	8639	1828	black	SPTB	-0.088907368	FALSE	FALSE	0	TRUE	FALSE	FALSE	0	6.66	-0.088907368	['gene', 'transcript']	40.36891174	29.5821476	41.59533	43.26231	34.323494	0.3602191739	530	726	TCTTGTACTCTCCACCCTGA_GTGCCCCACTCCAAGCCTTG	293	3.36E-05	237	2.54E-05	2.95E-05	259	2.39E-05	467	3.58E-05	2.99E-05	226	3.39E-05	145	2.74E-05	3.07E-05	346	3.49E-05	309	3.33E-05	3.41E-05	136	3.56E-05	261	5.70E-05	4.63E-05	127	2.18E-05	243	5.19E-05	3.69E-05	3.69E-06	6.12E-06	1.27E-06	0.3731324056	0.1804363729	0.5037328901	-0.3832707395	0.5451123754	-0.1025088941	0.5737771308	0.671558928	-0.1300927739	0.535966197	0.03899832801	0.1924311989	0.6332033587	0.3048226474	0.0160795382	0.05507786622	-0.4920579308	0.4938051716	1	0	1	0	11.30139753	2.29667264	31.39306739	11.4089993	6.173	-0.2395551394	-0.09863312357	FALSE	FALSE	FALSE	FALSE	no	FALSE	TRUE	1	DNaseG	NA	41.25	['Low-DNase']	TRUE	FALSE	FALSE	32	0.13264453	1	0.5928265	FALSE	FALSE	TRUE	FALSE	FALSE
oligo1265	0.05445534152	GTCCCTGGAATTCCATCTGG	GGCTGAGTCCCATGACCCCA	64758012	64759047	1029	chr14	PLEKHG3	['oligo1263', 'oligo1266', 'oligo1267', 'oligo1264']	4	64757995	64758015	64759044	64759064	GGG	AGG	GTCCCTGGAATTCCATCTGG	GGCTGAGTCCCATGACCCCA	PLEKHG3_GTCCCTGGAATTCCATCTGGGGG	PLEKHG3_GGCTGAGTCCCATGACCCCAAGG	+	ronnie	FALSE	FALSE	FALSE	5598	4869	black	SPTB	-0.088907368	FALSE	FALSE	0	TRUE	FALSE	FALSE	0	6.66	-0.088907368	['gene', 'transcript']	65.12731171	74.50654602	42.17369	43.9743	3.7727718	0.3130358448	1932	3247	GTCCCTGGAATTCCATCTGG_GGCTGAGTCCCATGACCCCA	964	1.11E-04	968	1.04E-04	1.07E-04	1421	1.31E-04	1826	1.40E-04	1.36E-04	931	1.40E-04	659	1.25E-04	1.32E-04	1505	1.52E-04	974	1.05E-04	1.28E-04	630	1.65E-04	560	1.22E-04	1.44E-04	1216	2.09E-04	530	1.13E-04	1.61E-04	6.49E-04	6.49E-04	NA	0.3258413398	-0.2700175461	0.09030873369	-0.1662374848	0.2101493679	-0.4133862702	0.3296397563	-0.1942563619	0.6732675013	-0.3061900674	-0.03644811428	-0.07823877351	0.08286716057	0.2496410933	0.3383345204	0.3018864061	0.2456921389	0.4308774935	1	0	1	0	34.33077991	11.66779645	24.19863582	4.722243808	5.808	-0.1564774652	0.09582725886	FALSE	FALSE	FALSE	FALSE	no	FALSE	TRUE	1	DNaseG	NA	190.3333333	['Low-DNase']	TRUE	FALSE	FALSE	471	0.009161606	0.675	-0.10392067	FALSE	FALSE	TRUE	FALSE	FALSE
oligo1266	0.3200533321	CCTGCCTCAAGGCTTGGAGT	ACCATGGCCTGCTTACAGGG	64758465	64759510	1039	chr14	PLEKHG3	['oligo1267', 'oligo1265', 'oligo1268', 'oligo1264']	4	64758448	64758468	64759507	64759527	GGG	GGG	GCTGCCTCAAGGCTTGGAGT	GCCATGGCCTGCTTACAGGG	PLEKHG3_CCTGCCTCAAGGCTTGGAGTGGG	PLEKHG3_ACCATGGCCTGCTTACAGGGGGG	+	ronnie	FALSE	FALSE	FALSE	8910	1557	black	SPTB	-0.088907368	FALSE	FALSE	0	TRUE	FALSE	FALSE	0	6.66	-0.088907368	['gene', 'transcript']	43.09377289	61.56184769	43.26231	45.504044	366.4453	0.1378046178	203	306	CCTGCCTCAAGGCTTGGAGT_ACCATGGCCTGCTTACAGGG	109	1.25E-05	94	1.01E-05	1.13E-05	144	1.33E-05	162	1.24E-05	1.29E-05	129	1.93E-05	81	1.53E-05	1.73E-05	148	1.49E-05	128	1.38E-05	1.44E-05	74	1.94E-05	55	1.20E-05	1.57E-05	134	2.30E-05	51	1.09E-05	1.70E-05	2.41E-05	7.30E-06	4.09E-05	0.5113328066	0.05525121977	0.5416644694	0.3040989102	0.1668207996	0.1534568149	0.5426509414	-0.0475586182	0.7941950161	-0.1889922278	0.4317724893	0.1603804598	0.2873393144	0.4007210649	0.1865648955	0.6183373848	0.08763131258	0.300530832	1	0	1	0	26.51869208	6.034030393	35.84007978	11.54427633	4.213	-0.1564774652	0.09713675638	FALSE	FALSE	FALSE	FALSE	no	FALSE	TRUE	1	DNaseG	NA	186.3333333	['Low-DNase']	TRUE	FALSE	FALSE	924	0.16992144	1	0.89635676	FALSE	FALSE	TRUE	FALSE	FALSE
oligo1268	0.1552032463	GGGACCCACCCATGACCCCC	GATGGCCATCCCGCACCCAT	64759292	64760131	833	chr14	PLEKHG3	['oligo1266', 'oligo1269', 'oligo1267']	3	64759275	64759295	64760128	64760148	TGG	TGG	GGGACCCACCCATGACCCCC	GATGGCCATCCCGCACCCAT	PLEKHG3_GGGACCCACCCATGACCCCCTGG	PLEKHG3_GATGGCCATCCCGCACCCATTGG	+	ronnie	FALSE	FALSE	FALSE	6979	3488	black	SPTB	-0.088907368	FALSE	FALSE	0	TRUE	FALSE	FALSE	0	6.66	-0.088907368	['gene', 'transcript']	45.84738159	62.28042603	44.07919	46.170143	643.4369	0.0837971105	231	389	GGGACCCACCCATGACCCCC_GATGGCCATCCCGCACCCAT	111	1.27E-05	120	1.29E-05	1.28E-05	177	1.63E-05	212	1.63E-05	1.63E-05	155	2.32E-05	118	2.23E-05	2.28E-05	186	1.87E-05	188	2.03E-05	1.95E-05	34	8.89E-06	101	2.21E-05	1.55E-05	70	1.20E-05	91	1.94E-05	1.57E-05	5.18E-05	6.53E-06	9.71E-05	-0.1523962677	0.3695815095	0.5088810706	0.458821505	0.1988456965	0.3199752149	-0.8770201316	0.4412226994	-0.4402917061	0.2583066187	0.4841319202	0.2605277128	-0.07386286544	-0.04998378235	0.3476738742	0.8318057944	0.3590803196	0.3362995398	1	0	1	0	32.79339626	14.81205657	30.70923313	8.093193099	3.577	-0.2663546017	-0.2597013191	FALSE	FALSE	FALSE	FALSE	no	FALSE	TRUE	1	DNaseG	NA	306.3333333	['Low-DNase']	TRUE	FALSE	FALSE	1751	0.37029538	1	2.1243484	FALSE	FALSE	TRUE	FALSE	FALSE
oligo1269	-0.1297570754	GATTCCACCTGTACCACTGA	GACTGTGAACCCCATCGGGC	64759764	64760957	1187	chr14	PLEKHG3	['oligo1270', 'oligo1267', 'oligo1271', 'oligo1272', 'oligo1268']	5	64759747	64759767	64760954	64760974	GGG	AGG	GATTCCACCTGTACCACTGA	GACTGTGAACCCCATCGGGC	PLEKHG3_GATTCCACCTGTACCACTGAGGG	PLEKHG3_GACTGTGAACCCCATCGGGCAGG	+	ronnie	FALSE	FALSE	FALSE	3471	6996	black	SPTB	-0.088907368	FALSE	FALSE	0	TRUE	FALSE	FALSE	0	6.66	-0.088907368	['gene', 'transcript']	62.82532883	55.86165237	44.77416	47.5675	952.508	0.2596377743	1791	2822	GATTCCACCTGTACCACTGA_GACTGTGAACCCCATCGGGC	821	9.42E-05	970	1.04E-04	9.91E-05	1265	1.17E-04	1557	1.19E-04	1.18E-04	792	1.19E-04	845	1.60E-04	1.39E-04	1070	1.08E-04	1099	1.19E-04	1.13E-04	285	7.46E-05	565	1.23E-04	9.90E-05	460	7.91E-05	442	9.44E-05	8.68E-05	8.93E-06	1.77E-05	1.42E-07	-0.3244546905	0.03083743368	0.02479716587	0.4223532123	-0.1142341528	-0.00927074039	-0.6469809833	0.04848549939	-0.5614007916	-0.3382182366	0.2394146131	-0.06021655525	-0.2539625888	-0.4442637708	0.2520810487	0.4914956618	0.3095738937	0.1979819728	1	0	1	0	36.89491242	13.25922318	30.34332678	11.24888252	5.366	0.07237405424	0.3853353366	FALSE	FALSE	FALSE	FALSE	no	FALSE	TRUE	1	DNaseG	563	236	['CA-only', 'Low-DNase']	TRUE	FALSE	FALSE	2223	0.34053832	1	1.9443394	FALSE	FALSE	TRUE	FALSE	FALSE
oligo1270	-0.2186302192	GCTAGGAAACTGGCTTGGGT	AGATATCAGACACCGGGCGA	64760236	64761176	934	chr14	PLEKHG3	['oligo1269', 'oligo1272', 'oligo1271']	3	64760219	64760239	64761173	64761193	GGG	GGG	GCTAGGAAACTGGCTTGGGT	GGATATCAGACACCGGGCGA	PLEKHG3_GCTAGGAAACTGGCTTGGGTGGG	PLEKHG3_AGATATCAGACACCGGGCGAGGG	+	ronnie	FALSE	FALSE	FALSE	2853	7614	black	SPTB	-0.088907368	FALSE	FALSE	0	TRUE	FALSE	FALSE	0	6.66	-0.088907368	['gene', 'transcript']	46.73042297	59.10902023	46.240955	47.31232	883.433	0.282839344	375	631	GCTAGGAAACTGGCTTGGGT_AGATATCAGACACCGGGCGA	180	2.07E-05	195	2.09E-05	2.08E-05	261	2.41E-05	370	2.84E-05	2.62E-05	147	2.20E-05	106	2.01E-05	2.11E-05	191	1.93E-05	266	2.87E-05	2.40E-05	53	1.39E-05	140	3.06E-05	2.22E-05	96	1.65E-05	138	2.95E-05	2.30E-05	4.59E-05	1.10E-05	8.08E-05	-0.4482079508	-0.07943641151	-0.1278714364	-0.4993620957	-0.3231847331	0.01720779273	-0.7968629648	0.1088332276	-0.5449126688	0.05557542937	-0.3168366421	-0.1292222276	-0.2387515728	-0.1897104343	0.3354163415	0.01857969939	0.2219435362	0.4393208276	1	0	1	0	34.81696278	13.05702366	43.26227754	12.73880504	5.563	0.07237405424	0.2579867023	FALSE	FALSE	FALSE	FALSE	no	FALSE	TRUE	1	DNaseG	563	421	['CA-only', 'Low-DNase']	TRUE	FALSE	FALSE	-2663	0.31754175	1	1.7583225	FALSE	FALSE	TRUE	FALSE	FALSE
oligo1271	-0.8302180489	AAACAGGCTGACTGCAGCAA	GGGACCTGAAGAGGCCACAC	64760582	64761730	1142	chr14	PLEKHG3	['oligo1269', 'oligo1272', 'oligo1270']	3	64760565	64760585	64761727	64761747	CGG	AGG	GAACAGGCTGACTGCAGCAA	GGGACCTGAAGAGGCCACAC	PLEKHG3_AAACAGGCTGACTGCAGCAACGG	PLEKHG3_GGGACCTGAAGAGGCCACACAGG	+	ronnie	FALSE	FALSE	FALSE	1311	9156	black	SPTB	-0.088907368	FALSE	FALSE	0	TRUE	FALSE	FALSE	0	6.66	-0.088907368	['gene', 'transcript']	39.27895355	70.05549622	47.9885	49.65579	1397.0145	0.2444229387	308	392	AAACAGGCTGACTGCAGCAA_GGGACCTGAAGAGGCCACAC	143	1.64E-05	165	1.77E-05	1.71E-05	233	2.15E-05	159	1.22E-05	1.68E-05	79	1.18E-05	31	5.87E-06	8.86E-06	130	1.31E-05	51	5.50E-06	9.30E-06	56	1.46E-05	42	9.18E-06	1.19E-05	52	8.94E-06	35	7.48E-06	8.21E-06	1.02E-05	3.71E-06	1.68E-05	-0.8484983305	-0.8291349742	-0.8600431811	-1.054587735	-0.7145258962	-1.147150796	-0.5537086454	-0.4096338613	-1.265715599	-0.7051675052	-0.9274361992	-0.8565173067	-0.4999094689	-1.037009221	-0.01767456056	-0.9451107598	0.3902054438	-0.5381695782	1	0	1	0	27.47454822	6.166631989	33.42095554	10.50632559	5.234	-0.1701110987	-0.06294931602	FALSE	FALSE	FALSE	FALSE	no	FALSE	TRUE	1	DNaseG	NA	429	['Low-DNase']	TRUE	FALSE	FALSE	-2109	0.4500893	1	2.5270705	FALSE	FALSE	TRUE	FALSE	FALSE
oligo1272	-0.0110200597	AGAGGAAAGCACCTGCCCGA	TCTGGACACCTGCCCGCTGC	64760958	64762057	1093	chr14	PLEKHG3	['oligo1269', 'oligo1271', 'oligo1270']	3	64760941	64760961	64762054	64762074	TGG	TGG	GGAGGAAAGCACCTGCCCGA	GCTGGACACCTGCCCGCTGC	PLEKHG3_AGAGGAAAGCACCTGCCCGATGG	PLEKHG3_TCTGGACACCTGCCCGCTGCTGG	+	ronnie	FALSE	FALSE	FALSE	4737	5730	black	SPTB	-0.088907368	FALSE	FALSE	0	TRUE	FALSE	FALSE	0	6.66	-0.088907368	['gene', 'transcript']	56.0451889	32.43041229	47.5675	50.382652	793.5714	0.2819542622	481	580	AGAGGAAAGCACCTGCCCGA_TCTGGACACCTGCCCGCTGC	197	2.26E-05	284	3.05E-05	2.65E-05	289	2.67E-05	291	2.23E-05	2.45E-05	252	3.78E-05	133	2.52E-05	3.15E-05	357	3.60E-05	221	2.38E-05	2.99E-05	107	2.80E-05	94	2.05E-05	2.43E-05	103	1.77E-05	60	1.28E-05	1.53E-05	1.90E-05	3.68E-05	1.28E-06	0.1035332565	-0.1620167743	0.5027164564	0.1745060028	0.432147017	0.09633403422	0.0696638811	-0.1193548201	-0.5903943283	-0.7995523142	0.3624060085	0.2888015469	-0.01337042222	-0.681917372	-0.1156846323	0.2467213763	0.238764499	-0.4496020958	1	0	1	0	23.92728239	6.718054973	27.06050426	8.211195357	5.556	-0.06793861936	0.1094678581	FALSE	FALSE	FALSE	FALSE	no	FALSE	TRUE	1	EnhS	NA	235	['Low-DNase']	TRUE	FALSE	FALSE	-1782	0.3060363	1	1.6644174	FALSE	FALSE	TRUE	FALSE	FALSE
oligo1273	-0.1806137911	GTTGAAACTCAGATTTCTGC	GATGCCCTGAGCTGTACCCC	78286316	78287519	1197	chr9	PSAT1	['oligo1274', 'oligo1275']	2	78286299	78286319	78287516	78287536	TGG	TGG	GTTGAAACTCAGATTTCTGC	GATGCCCTGAGCTGTACCCC	PSAT1_GTTGAAACTCAGATTTCTGCTGG	PSAT1_GATGCCCTGAGCTGTACCCCTGG	+	ronnie	FALSE	FALSE	FALSE	3108	7359	black	nogene	NA	FALSE	FALSE	0	TRUE	FALSE	FALSE	4	0	NA	NA	51.88114929	78.16776276	40.610336	43.73947	1731.3574	-0.06037724308	455	489	GTTGAAACTCAGATTTCTGC_GATGCCCTGAGCTGTACCCC	235	2.70E-05	220	2.36E-05	2.53E-05	214	1.97E-05	275	2.11E-05	2.04E-05	124	1.86E-05	125	2.37E-05	2.11E-05	119	1.20E-05	171	1.85E-05	1.52E-05	73	1.91E-05	95	2.08E-05	1.99E-05	78	1.34E-05	91	1.94E-05	1.64E-05	6.14E-06	2.24E-06	1.00E-05	-0.3532047598	-0.04127358834	-0.08690846064	0.1665953865	-0.7193567876	-0.1921284758	-0.04851985033	-0.02250052892	-0.5580339405	-0.1170607351	0.0495237587	-0.4233090463	-0.03502710563	-0.3136427711	-0.3084098147	-0.258886056	-0.4491593243	-0.1628022243	1	0	1	0	17.73609594	3.003706001	21.2820664	2.679472761	1.169	-0.2878689073	-0.2831631498	FALSE	FALSE	FALSE	FALSE	no	FALSE	TRUE	0	Het	NA	89.5	['Low-DNase']	FALSE	FALSE	FALSE	-9605	0.38697305	1	1.8891482	FALSE	FALSE	TRUE	FALSE	FALSE
oligo1274	0.3680215276	GATGATACAATCACTGGCCA	CCTCCACCCTATAGGAATGC	78286730	78287555	819	chr9	PSAT1	['oligo1273', 'oligo1275']	2	78286713	78286733	78287552	78287572	TGG	TGG	GATGATACAATCACTGGCCA	GCTCCACCCTATAGGAATGC	PSAT1_GATGATACAATCACTGGCCATGG	PSAT1_CCTCCACCCTATAGGAATGCTGG	+	ronnie	FALSE	FALSE	FALSE	9260	1207	black	nogene	NA	FALSE	FALSE	0	TRUE	FALSE	FALSE	4	0	NA	NA	50.6795845	53.81704712	40.9704	43.73947	1190.6694	-0.1066669624	420	530	GATGATACAATCACTGGCCA_CCTCCACCCTATAGGAATGC	212	2.43E-05	208	2.23E-05	2.33E-05	269	2.48E-05	261	2.00E-05	2.24E-05	229	3.43E-05	169	3.20E-05	3.32E-05	320	3.23E-05	226	2.44E-05	2.83E-05	162	4.24E-05	86	1.88E-05	3.06E-05	219	3.77E-05	52	1.11E-05	2.44E-05	4.40E-05	4.40E-05	NA	0.5546818876	0.005727179372	0.4681036409	0.6770723499	0.3777581678	0.2855797836	0.7715102175	-0.09070957071	0.6013555241	-0.8490338453	0.5651187353	0.3373465082	0.4481749481	0.1214459189	-0.05688377719	0.5082349581	0.02943254391	-0.1572640408	1	0	1	0	20.83041981	3.503569961	30.71261123	6.508949697	0.634	-0.2878689073	-0.5136347141	FALSE	FALSE	FALSE	FALSE	no	FALSE	TRUE	0	Het	NA	89.5	['Low-DNase']	FALSE	FALSE	FALSE	-9569	0.2129403	1	0.7688225	FALSE	FALSE	TRUE	FALSE	FALSE
oligo1275	-0.117111309	TTGTGCTGTGGTGATGCTAC	GGAAATGTCTAACCATCCTA	78287268	78288356	1082	chr9	PSAT1	['oligo1273', 'oligo1276', 'oligo1277', 'oligo1274']	4	78287251	78287271	78288353	78288373	TGG	GGG	GTGTGCTGTGGTGATGCTAC	GGAAATGTCTAACCATCCTA	PSAT1_TTGTGCTGTGGTGATGCTACTGG	PSAT1_GGAAATGTCTAACCATCCTAGGG	+	ronnie	FALSE	FALSE	FALSE	3596	6871	black	nogene	NA	FALSE	FALSE	0	TRUE	FALSE	FALSE	4	0	NA	NA	30.5460186	33.79917145	43.51965714	43.178307	65.78148	-0.1208939213	505	810	TTGTGCTGTGGTGATGCTAC_GGAAATGTCTAACCATCCTA	241	2.77E-05	264	2.83E-05	2.80E-05	409	3.77E-05	401	3.07E-05	3.42E-05	326	4.89E-05	139	2.63E-05	3.76E-05	530	5.34E-05	309	3.33E-05	4.34E-05	87	2.28E-05	129	2.82E-05	2.55E-05	144	2.48E-05	108	2.31E-05	2.39E-05	6.85E-06	1.07E-05	3.02E-06	-0.1158937189	-0.1616362538	0.3731333367	-0.2244184435	0.501183952	0.1173114192	-0.7298909599	-0.1252994999	-0.6080012044	-0.4141384912	0.1348937455	0.3413621441	-0.4269523158	-0.5177488099	0.2911281693	0.4260219148	0.4489583326	0.1183339879	1	0	1	0	13.1614355	1.696821051	21.41508624	5.235679131	0.502	-0.06674134077	-0.1356264286	FALSE	FALSE	FALSE	FALSE	no	FALSE	TRUE	0	Het	NA	199	['Low-DNase']	FALSE	FALSE	FALSE	-8768	0.07904927	1	-0.0423458	FALSE	FALSE	TRUE	FALSE	FALSE
oligo1276	0.7472208732	CCACTCCCACCGTTAATGTG	GGCCTCAAAGAGTGCTCCTG	78287686	78288584	892	chr9	PSAT1	['oligo1277', 'oligo1275']	2	78287669	78287689	78288581	78288601	TGG	TGG	GCACTCCCACCGTTAATGTG	GGCCTCAAAGAGTGCTCCTG	PSAT1_CCACTCCCACCGTTAATGTGTGG	PSAT1_GGCCTCAAAGAGTGCTCCTGTGG	+	ronnie	FALSE	FALSE	FALSE	10281	186	black	nogene	NA	FALSE	FALSE	0	TRUE	FALSE	FALSE	3.46	0	NA	NA	30.60581779	63.07232666	43.47472	42.56045	0.6515284	0.09201479536	1374	1724	CCACTCCCACCGTTAATGTG_GGCCTCAAAGAGTGCTCCTG	624	7.16E-05	750	8.05E-05	7.60E-05	848	7.83E-05	876	6.72E-05	7.27E-05	525	7.87E-05	387	7.33E-05	7.60E-05	936	9.43E-05	985	1.06E-04	1.00E-04	333	8.71E-05	799	1.75E-04	1.31E-04	619	1.06E-04	1584	3.38E-04	2.22E-04	6.59E-04	8.26E-05	0.001235626626	0.2192096338	1.124799894	0.008615373362	0.1255016068	0.2697367005	0.6624996725	0.1545804897	1.378196304	0.4439059717	2.333001994	0.06377446648	0.4644607839	0.847606682	1.613041561	-0.06437526943	-6.01E-04	0.1284088716	-0.260690045	1	0	1	0	16.81425899	3.868941236	38.40781093	9.596920535	3.674	-0.06674134077	-0.3056428573	FALSE	FALSE	FALSE	FALSE	no	FALSE	FALSE	0	Het	NA	199	['Low-DNase']	FALSE	FALSE	FALSE	-8540	0.032973796	0.999	-0.0513013	FALSE	FALSE	TRUE	FALSE	FALSE
oligo1277	-0.2664927075	AGAGAGACTCTTCCGTTCAC	ATGACTTGGTGTCCCCAGGC	78288280	78289434	1148	chr9	PSAT1	['oligo1276', 'oligo1278', 'oligo1279', 'oligo1275']	4	78288263	78288283	78289431	78289451	TGG	TGG	GGAGAGACTCTTCCGTTCAC	GTGACTTGGTGTCCCCAGGC	PSAT1_AGAGAGACTCTTCCGTTCACTGG	PSAT1_ATGACTTGGTGTCCCCAGGCTGG	+	ronnie	FALSE	FALSE	FALSE	2626	7841	black	nogene	NA	FALSE	FALSE	0	TRUE	FALSE	FALSE	3.46	0	NA	NA	52.1543808	65.16501617	43.442604	45.072422	0.29415274	-0.04179924691	880	868	AGAGAGACTCTTCCGTTCAC_ATGACTTGGTGTCCCCAGGC	424	4.86E-05	456	4.89E-05	4.88E-05	399	3.68E-05	469	3.60E-05	3.64E-05	245	3.67E-05	148	2.80E-05	3.24E-05	365	3.68E-05	255	2.75E-05	3.22E-05	103	2.69E-05	163	3.56E-05	3.13E-05	114	1.96E-05	149	3.18E-05	2.57E-05	1.01E-06	1.01E-06	NA	-0.3410976389	-0.2338257852	-0.003244781848	-0.3598918367	-0.001199847006	-0.3857838579	-0.4506218318	-0.01378428712	-0.909324095	-0.1758431589	-0.1684594911	-0.1784349181	-0.218321362	-0.5007550586	-0.4228832709	-0.591342762	-0.4017848824	-0.4441762208	1	0	1	0	29.08227563	5.109943356	23.47214192	7.382889651	1.527	-0.06674134077	-0.2906927605	FALSE	FALSE	FALSE	FALSE	no	FALSE	FALSE	0	Quies	NA	95	['Low-DNase']	FALSE	FALSE	FALSE	-7690	0.07187589	0.985	0.042773273	FALSE	FALSE	TRUE	FALSE	FALSE
oligo1278	-0.07771572522	TAGATCCCATCTGATTGCTC	GTTAGAGAGCCAGGCCCACA	78288746	78289769	1017	chr9	PSAT1	['oligo1279', 'oligo1277', 'oligo1280']	3	78288729	78288749	78289766	78289786	AGG	GGG	GAGATCCCATCTGATTGCTC	GTTAGAGAGCCAGGCCCACA	PSAT1_TAGATCCCATCTGATTGCTCAGG	PSAT1_GTTAGAGAGCCAGGCCCACAGGG	+	ronnie	FALSE	FALSE	FALSE	4018	6449	black	nogene	NA	FALSE	FALSE	0	TRUE	FALSE	FALSE	3.58	0	NA	NA	64.44633484	58.94118118	44.38093	46.02426	0	0.1809277774	358	489	TAGATCCCATCTGATTGCTC_GTTAGAGAGCCAGGCCCACA	157	1.80E-05	201	2.16E-05	1.98E-05	228	2.10E-05	261	2.00E-05	2.05E-05	113	1.69E-05	62	1.17E-05	1.43E-05	214	2.16E-05	196	2.12E-05	2.14E-05	78	2.04E-05	106	2.32E-05	2.18E-05	109	1.87E-05	113	2.41E-05	2.14E-05	8.36E-06	1.17E-05	4.98E-06	-0.1218798773	-0.05196214564	-0.3123488364	-0.769610776	0.03586940769	0.08011066529	-0.04436521811	0.2109461292	-0.1666748623	0.2707053989	-0.5172447524	0.0576029176	0.0857233725	0.06305556141	0.05277597675	-0.4644687756	0.2241599012	-0.1078760138	1	0	1	0	24.41540897	7.920085639	26.55042037	5.696309861	4.67	-0.07538396028	0.144933416	FALSE	FALSE	FALSE	FALSE	no	FALSE	FALSE	0	Quies	NA	95	['Low-DNase']	FALSE	FALSE	FALSE	-7355	0.1188231	1	0.25171906	FALSE	FALSE	FALSE	FALSE	FALSE
oligo1279	-0.1172398871	GAAAATGACCCTGTGTTGTC	GTCATTTCTGCCAAGGCTGA	78289221	78290399	1172	chr9	PSAT1	['oligo1281', 'oligo1278', 'oligo1277', 'oligo1280']	4	78289204	78289224	78290396	78290416	TGG	AGG	GAAAATGACCCTGTGTTGTC	GTCATTTCTGCCAAGGCTGA	PSAT1_GAAAATGACCCTGTGTTGTCTGG	PSAT1_GTCATTTCTGCCAAGGCTGAAGG	+	ronnie	FALSE	FALSE	FALSE	3591	6876	black	nogene	NA	FALSE	FALSE	0	TRUE	FALSE	FALSE	3.58	0	NA	NA	47.93325043	56.87773895	46.04692	47.18272	0.495992	0.1299596592	1793	2122	GAAAATGACCCTGTGTTGTC_GTCATTTCTGCCAAGGCTGA	934	1.07E-04	859	9.21E-05	9.97E-05	872	8.05E-05	1250	9.58E-05	8.81E-05	558	8.37E-05	394	7.46E-05	7.91E-05	867	8.74E-05	881	9.51E-05	9.12E-05	274	7.17E-05	403	8.80E-05	7.99E-05	398	6.84E-05	388	8.29E-05	7.57E-05	3.06E-05	5.07E-05	1.04E-05	-0.05631576137	-0.1761201967	0.05629920242	-0.3615616499	0.1189962939	-0.01140735289	-0.1670296646	-0.1221446799	-0.2335288772	-0.2093671043	-0.1557362589	0.04958242694	-0.1424598701	-0.2203458465	-0.1769830888	-0.3327193477	-0.413203779	0.05646773922	1	0	1	0	22.47728765	3.46579561	35.14521062	9.87134032	4.121	-0.07538396028	0.1383859284	FALSE	FALSE	FALSE	FALSE	no	FALSE	TRUE	0	Quies	NA	22.33333333	['Low-DNase']	FALSE	FALSE	FALSE	-6725	0.07426954	1	0.10300702	FALSE	FALSE	TRUE	FALSE	FALSE
oligo1280	-0.02788011054	CCACTGCCTCAGGACAATGC	CAAAAACCCCTGAAGATCCT	78289663	78290477	808	chr9	PSAT1	['oligo1281', 'oligo1279', 'oligo1278', 'oligo1282']	4	78289646	78289666	78290474	78290494	TGG	AGG	GCACTGCCTCAGGACAATGC	GAAAAACCCCTGAAGATCCT	PSAT1_CCACTGCCTCAGGACAATGCTGG	PSAT1_CAAAAACCCCTGAAGATCCTAGG	+	ronnie	FALSE	FALSE	FALSE	4552	5915	black	nogene	NA	FALSE	FALSE	0	TRUE	FALSE	FALSE	3.58	0	NA	NA	57.16274261	69.55250549	46.480186	47.63493	0.53902066	0.1905328445	501	736	CCACTGCCTCAGGACAATGC_CAAAAACCCCTGAAGATCCT	219	2.51E-05	282	3.03E-05	2.77E-05	360	3.32E-05	376	2.88E-05	3.10E-05	206	3.09E-05	137	2.59E-05	2.84E-05	315	3.18E-05	334	3.60E-05	3.39E-05	138	3.61E-05	151	3.30E-05	3.45E-05	137	2.36E-05	131	2.80E-05	2.58E-05	1.89E-05	1.78E-05	2.00E-05	-0.1365848112	0.08049463545	-0.1049903538	-0.1524578585	-0.06535264249	0.3224222585	0.1197939376	0.1947475588	-0.4957901863	-0.04273341704	-0.12684743	0.127795763	0.1550987051	-0.2675674803	0.1640641498	0.03721671982	0.4029566726	-0.06969281991	1	0	1	0	20.57131812	5.786214769	17.56723821	2.78619484	4.757	-0.07538396028	-0.03523161841	FALSE	FALSE	FALSE	FALSE	no	FALSE	TRUE	0	Quies	NA	31.5	['Low-DNase']	FALSE	FALSE	FALSE	-6647	0.04481867	0.985	0.008551646	FALSE	FALSE	TRUE	FALSE	FALSE
oligo1281	-0.4992306775	TAATATGGCAAAGTGGTGGT	ATGATCTCTTCTAGACTCCT	78290110	78290981	865	chr9	PSAT1	['oligo1279', 'oligo1282', 'oligo1283', 'oligo1280']	4	78290093	78290113	78290978	78290998	GGG	GGG	GAATATGGCAAAGTGGTGGT	GTGATCTCTTCTAGACTCCT	PSAT1_TAATATGGCAAAGTGGTGGTGGG	PSAT1_ATGATCTCTTCTAGACTCCTGGG	+	ronnie	FALSE	FALSE	FALSE	1791	8676	black	nogene	NA	FALSE	FALSE	0	TRUE	FALSE	FALSE	3.17	0	NA	NA	69.01781464	48.15317535	46.270447	48.002895	0.6873049	-0.129552433	1219	1501	TAATATGGCAAAGTGGTGGT_ATGATCTCTTCTAGACTCCT	622	7.14E-05	597	6.40E-05	6.77E-05	669	6.17E-05	832	6.38E-05	6.28E-05	381	5.71E-05	173	3.27E-05	4.49E-05	402	4.05E-05	525	5.67E-05	4.86E-05	106	2.77E-05	221	4.83E-05	3.80E-05	182	3.13E-05	292	6.24E-05	4.68E-05	7.62E-05	3.12E-05	1.21E-04	-0.7135568935	-0.3916150205	-0.1118529978	-0.9617125803	-0.607518274	-0.1709592878	-1.154819369	-0.4016054876	-0.9800369334	-0.03218272616	-0.4818226566	-0.3692690869	-0.7236270695	-0.4222038969	-0.1093697897	-0.5911924464	-0.2090177336	-0.005877722316	1	0	1	0	21.66810319	4.417359112	29.53846887	6.781682447	0.43	-0.1814871278	-0.2193251454	FALSE	FALSE	FALSE	FALSE	no	FALSE	TRUE	0	Quies	NA	11	['Low-DNase']	FALSE	FALSE	FALSE	-6143	0.027885536	0.495	-0.03755775	FALSE	FALSE	TRUE	FALSE	FALSE
oligo1282	-0.535060918	GAAGAACCACAGGCTCTCAA	GGCACAGCCTGCACACACCT	78290452	78291326	868	chr9	PSAT1	['oligo1283', 'oligo1281', 'oligo1280']	3	78290435	78290455	78291323	78291343	AGG	AGG	GAAGAACCACAGGCTCTCAA	GGCACAGCCTGCACACACCT	PSAT1_GAAGAACCACAGGCTCTCAAAGG	PSAT1_GGCACAGCCTGCACACACCTAGG	+	ronnie	FALSE	FALSE	FALSE	1710	8757	black	nogene	NA	FALSE	FALSE	0	TRUE	FALSE	FALSE	4.64	0	NA	NA	49.46468353	64.73742676	47.754944	49.11268	1.4416666	0.1296750988	468	757	GAAGAACCACAGGCTCTCAA_GGCACAGCCTGCACACACCT	216	2.48E-05	252	2.70E-05	2.59E-05	354	3.27E-05	403	3.09E-05	3.18E-05	156	2.34E-05	95	1.80E-05	2.07E-05	293	2.95E-05	263	2.84E-05	2.90E-05	90	2.35E-05	74	1.62E-05	1.99E-05	112	1.93E-05	92	1.97E-05	1.95E-05	1.39E-05	1.39E-05	NA	-0.4655617634	-0.6224960906	-0.4818411158	-0.78068151	-0.1455562602	-0.1224102215	-0.4726298766	-0.9342509917	-0.762219801	-0.6526416394	-0.619385019	-0.1342600777	-0.6786776731	-0.7079209024	0.2948186194	-0.3245663995	0.3986086838	0.1926257858	1	0	1	0	28.36883798	9.627858847	25.79653725	5.972392559	4.118	-0.1814871278	-0.3258309441	FALSE	FALSE	FALSE	FALSE	no	FALSE	TRUE	0	Quies	NA	12	['Low-DNase']	FALSE	FALSE	FALSE	-5798	0.039597824	0.999	-0.049232606	FALSE	FALSE	TRUE	FALSE	FALSE
oligo1283	-1.094712509	AAGTCAGTGATGTCAATGCA	ACGGGAGCAGAAGCCAGTTC	78290962	78292004	1036	chr9	PSAT1	['oligo1284', 'oligo1281', 'oligo1285', 'oligo1282']	4	78290945	78290965	78292001	78292021	AGG	AGG	GAGTCAGTGATGTCAATGCA	GCGGGAGCAGAAGCCAGTTC	PSAT1_AAGTCAGTGATGTCAATGCAAGG	PSAT1_ACGGGAGCAGAAGCCAGTTCAGG	+	ronnie	TRUE	FALSE	TRUE	1139	9328	#BE1622	nogene	NA	FALSE	FALSE	0	TRUE	FALSE	FALSE	4.64	0	NA	NA	44.18656921	70.7155838	47.883633	49.769264	508.67175	-0.01792285072	295	306	AAGTCAGTGATGTCAATGCA_ACGGGAGCAGAAGCCAGTTC	149	1.71E-05	146	1.57E-05	1.64E-05	135	1.25E-05	171	1.31E-05	1.28E-05	32	4.80E-06	33	6.25E-06	5.52E-06	69	6.96E-06	145	1.56E-05	1.13E-05	23	6.02E-06	40	8.74E-06	7.38E-06	20	3.44E-06	10	2.14E-06	2.79E-06	3.06E-07	3.06E-07	NA	-1.281109956	-1.004120207	-1.376453382	-1.069359485	-0.8409987048	0.2553633929	-1.050131064	-0.5849927488	-1.856856675	-2.617491987	-1.21086558	-0.1778387247	-0.7930446788	-2.197101051	-0.3574985989	-1.568364179	-0.4564622875	-0.2567023632	1	0	1	0	20.39939001	3.093510959	22.40206763	4.832670167	2.07	-0.2879065576	-0.377228722	FALSE	FALSE	FALSE	FALSE	no	FALSE	FALSE	0	Quies	NA	15.25	['Low-DNase']	FALSE	FALSE	FALSE	-5120	0.37920752	1	0.6550521	FALSE	FALSE	TRUE	FALSE	FALSE
oligo1284	0.1512728153	TGTTGTTAAGCGATGCGTGA	GGGATCAGCACTCTTCATGA	78291442	78292252	804	chr9	PSAT1	['oligo1286', 'oligo1283', 'oligo1285']	3	78291425	78291445	78292249	78292269	CGG	GGG	GGTTGTTAAGCGATGCGTGA	GGGATCAGCACTCTTCATGA	PSAT1_TGTTGTTAAGCGATGCGTGACGG	PSAT1_GGGATCAGCACTCTTCATGAGGG	+	ronnie	FALSE	FALSE	FALSE	6924	3543	black	nogene	NA	FALSE	FALSE	0	TRUE	FALSE	FALSE	3.46	0	NA	NA	31.23447227	70.23352814	49.471607	49.271904	960.3869	-0.02973036782	1642	2054	TGTTGTTAAGCGATGCGTGA_GGGATCAGCACTCTTCATGA	784	9.00E-05	858	9.20E-05	9.10E-05	970	8.95E-05	1084	8.31E-05	8.63E-05	722	1.08E-04	488	9.24E-05	1.00E-04	1123	1.13E-04	958	1.03E-04	1.08E-04	415	1.09E-04	359	7.84E-05	9.35E-05	477	8.20E-05	394	8.42E-05	8.31E-05	4.11E-05	4.11E-05	NA	0.1913136321	0.1006711758	0.2743763052	0.1526872064	0.3385937108	0.3150396221	0.2782491664	-0.08337733637	-0.125964654	0.01833521121	0.2170735384	0.3273025366	0.1154093677	-0.0546941815	-0.07629377925	0.1407797591	-0.006978271128	-0.1474151153	1	0	1	0	20.24698451	3.104868354	32.16942474	11.78064801	1.797	-0.2879065576	-0.377228722	FALSE	FALSE	FALSE	FALSE	no	FALSE	FALSE	0	Quies	NA	17	['Low-DNase']	FALSE	FALSE	FALSE	-4872	0.36580655	1	0.98495775	FALSE	FALSE	FALSE	FALSE	FALSE
oligo1285	-0.3416673235	ACAGTCCCTGCTTATCTCTG	TTATTCTGACCCCAACAGAT	78291914	78293114	1194	chr9	PSAT1	['oligo1286', 'oligo1283', 'oligo1284']	3	78291897	78291917	78293111	78293131	AGG	AGG	GCAGTCCCTGCTTATCTCTG	GTATTCTGACCCCAACAGAT	PSAT1_ACAGTCCCTGCTTATCTCTGAGG	PSAT1_TTATTCTGACCCCAACAGATAGG	+	ronnie	FALSE	FALSE	FALSE	2283	8184	black	nogene	NA	FALSE	FALSE	0	TRUE	FALSE	FALSE	4	0	NA	NA	51.74953461	44.96306229	49.93587	50.340286	1140.7874	0.04431512583	375	440	ACAGTCCCTGCTTATCTCTG_TTATTCTGACCCCAACAGAT	172	1.97E-05	203	2.18E-05	2.08E-05	207	1.91E-05	233	1.79E-05	1.85E-05	127	1.90E-05	50	9.46E-06	1.43E-05	155	1.56E-05	157	1.69E-05	1.63E-05	50	1.31E-05	79	1.73E-05	1.52E-05	65	1.12E-05	68	1.45E-05	1.29E-05	5.40E-06	2.42E-06	8.38E-06	-0.40352667	-0.3350635546	-0.004440055356	-0.9162310447	-0.2900701168	-0.07625857802	-0.5465081905	-0.04947372531	-0.7730883174	-0.2982908703	-0.3747262464	-0.182795239	-0.2849796586	-0.5241681498	-0.167317279	-0.5420435254	-0.04688716129	-0.2858800917	1	0	1	0	29.87574041	9.633368105	13.19849744	1.54656311	3.141	-0.1319779638	-0.2086309156	FALSE	FALSE	FALSE	FALSE	no	FALSE	FALSE	0	Quies	NA	30	['Low-DNase']	FALSE	FALSE	FALSE	-4010	0.57609326	1	1.6024182	FALSE	FALSE	FALSE	FALSE	FALSE
oligo1286	-0.10327513	CCATGTGGAACCCTTCTGTG	ACAGAATGATTGATCCCGGG	78292238	78293300	1056	chr9	PSAT1	['oligo1287', 'oligo1285', 'oligo1284']	3	78292221	78292241	78293297	78293317	AGG	AGG	GCATGTGGAACCCTTCTGTG	GCAGAATGATTGATCCCGGG	PSAT1_CCATGTGGAACCCTTCTGTGAGG	PSAT1_ACAGAATGATTGATCCCGGGAGG	+	ronnie	FALSE	FALSE	FALSE	3746	6721	black	nogene	NA	FALSE	FALSE	0	TRUE	FALSE	FALSE	5.73	0	NA	NA	50.5357666	34.43200302	49.473843	50.551105	505.86615	-0.03527086126	699	942	CCATGTGGAACCCTTCTGTG_ACAGAATGATTGATCCCGGG	353	4.05E-05	346	3.71E-05	3.88E-05	417	3.85E-05	525	4.02E-05	3.94E-05	227	3.40E-05	183	3.46E-05	3.43E-05	403	4.06E-05	369	3.98E-05	4.02E-05	165	4.32E-05	141	3.08E-05	3.70E-05	223	3.84E-05	151	3.23E-05	3.53E-05	1.56E-05	1.56E-05	NA	0.01540009782	-0.2341979205	-0.1769928708	-0.216374864	0.07802489053	-0.01538978875	0.165541218	-0.385690589	-0.004972846463	-0.3193364401	-0.1969905318	0.03102742515	-0.09001772699	-0.1571196863	0.0205311324	-0.1764593994	-0.07373016391	0.1168150657	1	0	1	0	30.25747821	8.35911829	25.87010711	7.26118993	1.671	-0.1319779638	-0.2086309156	FALSE	FALSE	FALSE	FALSE	no	FALSE	TRUE	0	Quies	NA	34.33333333	['Low-DNase']	FALSE	FALSE	FALSE	-3824	0.4323491	1	1.2022218	FALSE	FALSE	TRUE	FALSE	FALSE
oligo1287	-0.1491133503	TGTATGACTCCGCATACAAG	TCTATAAAGACAGTCCAGGC	78293332	78294271	933	chr9	PSAT1	['oligo1288', 'oligo1286']	2	78293315	78293335	78294268	78294288	AGG	CGG	GGTATGACTCCGCATACAAG	GCTATAAAGACAGTCCAGGC	PSAT1_TGTATGACTCCGCATACAAGAGG	PSAT1_TCTATAAAGACAGTCCAGGCCGG	+	ronnie	FALSE	FALSE	FALSE	3325	7142	black	nogene	NA	FALSE	FALSE	0	TRUE	FALSE	FALSE	5.32	0	NA	NA	60.26756287	43.62174225	50.551105	50.301014	343.3404	-0.04065198509	1548	2136	TGTATGACTCCGCATACAAG_TCTATAAAGACAGTCCAGGC	778	8.93E-05	770	8.26E-05	8.59E-05	1092	1.01E-04	1044	8.00E-05	9.04E-05	560	8.40E-05	361	6.83E-05	7.62E-05	956	9.64E-05	636	6.86E-05	8.25E-05	305	7.98E-05	249	5.44E-05	6.71E-05	804	1.38E-04	334	7.13E-05	1.05E-04	1.14E-04	2.16E-04	1.28E-05	-0.05208839001	-0.2931024868	-0.2631119086	-0.2279520595	-0.06459789749	-0.2217162235	-0.3369691313	-0.5569723933	0.4563253773	-0.165769271	-0.2474430387	-0.1320434272	-0.4302403192	0.2132733841	0.0732132616	-0.1742297771	0.1750214318	-0.0455389582	1	0	1	0	17.53461622	3.679455705	29.52418029	10.76704286	1.552	-0.1252296235	-0.1228588278	FALSE	FALSE	FALSE	FALSE	no	FALSE	TRUE	0	Het	NA	55	['Low-DNase']	FALSE	FALSE	FALSE	-2853	0.30337563	1	0.91087145	FALSE	FALSE	TRUE	FALSE	FALSE
oligo1288	0.03282981979	ACAGGATGGCTGGGTCTGAT	TCTAGGTGAGCCACATGACT	78293780	78294973	1187	chr9	PSAT1	['oligo1287', 'oligo1289', 'oligo1290']	3	78293763	78293783	78294970	78294990	TGG	GGG	GCAGGATGGCTGGGTCTGAT	GCTAGGTGAGCCACATGACT	PSAT1_ACAGGATGGCTGGGTCTGATTGG	PSAT1_TCTAGGTGAGCCACATGACTGGG	+	ronnie	FALSE	FALSE	FALSE	5273	5194	black	nogene	NA	FALSE	FALSE	0	TRUE	FALSE	FALSE	5.21	0	NA	NA	74.51795197	51.1846962	50.414364	50.833797	815.8621	0.02098999451	205	302	ACAGGATGGCTGGGTCTGAT_TCTAGGTGAGCCACATGACT	79	9.06E-06	126	1.35E-05	1.13E-05	147	1.36E-05	155	1.19E-05	1.27E-05	62	9.30E-06	100	1.89E-05	1.41E-05	132	1.33E-05	127	1.37E-05	1.35E-05	34	8.89E-06	74	1.62E-05	1.25E-05	69	1.19E-05	57	1.22E-05	1.20E-05	3.00E-06	5.44E-06	5.68E-07	-0.3438258991	0.3392891169	-0.5451138191	0.6718306947	-0.02798579003	0.2058670992	-0.6090869264	0.4442606315	-0.193117061	0.03519804199	0.1495003301	0.08593369564	-0.02210999348	-0.08200475309	0.1725081009	0.3220084309	0.5817822326	-0.1858858374	1	0	1	0	22.11287931	5.030606017	25.30805022	7.412284911	2.843	-0.2409783196	-0.3575862591	FALSE	FALSE	FALSE	FALSE	no	FALSE	FALSE	0	DNaseG	NA	54	['Low-DNase']	FALSE	FALSE	FALSE	-2151	0.40419272	1	1.1934949	FALSE	FALSE	TRUE	FALSE	FALSE
oligo1289	-0.3410711915	TTATTCAAGCACTTAGCTGA	CCTGCAGCCATTCCTCCCGG	78294378	78295376	992	chr9	PSAT1	['oligo1288', 'oligo1291', 'oligo1290']	3	78294361	78294381	78295373	78295393	GGG	GGG	GTATTCAAGCACTTAGCTGA	GCTGCAGCCATTCCTCCCGG	PSAT1_TTATTCAAGCACTTAGCTGAGGG	PSAT1_CCTGCAGCCATTCCTCCCGGGGG	+	ronnie	FALSE	FALSE	FALSE	2287	8180	black	nogene	NA	FALSE	FALSE	0	TRUE	FALSE	FALSE	3.81	0	NA	NA	68.72806549	42.51076889	49.839752	50.862804	1184.9121	-0.06879143857	543	885	TTATTCAAGCACTTAGCTGA_CCTGCAGCCATTCCTCCCGG	253	2.90E-05	290	3.11E-05	3.01E-05	359	3.31E-05	526	4.03E-05	3.67E-05	252	3.78E-05	181	3.43E-05	3.60E-05	300	3.02E-05	273	2.95E-05	2.98E-05	105	2.75E-05	130	2.84E-05	2.79E-05	132	2.27E-05	114	2.44E-05	2.35E-05	8.40E-06	1.15E-05	5.34E-06	-0.1894534573	-0.4802613174	0.189802105	-0.234974192	-0.1317289079	-0.4528550306	-0.270471939	-0.5056195051	-0.5454150874	-0.727596542	-0.02780562441	-0.2991185762	-0.3947933109	-0.6425672547	0.2885934894	0.260787865	0.190737095	0.3742795801	1	0	1	0	16.6233293	2.913998729	25.63266605	6.747262329	1.039	-0.2409783196	-0.1897523263	FALSE	FALSE	FALSE	FALSE	no	FALSE	TRUE	0	DNaseG	NA	39.66666667	['Low-DNase']	FALSE	FALSE	FALSE	-1748	0.3668715	1	1.146667	FALSE	TRUE	FALSE	FALSE	FALSE
oligo1290	0.07648786455	GTGCAGGTGATTCAGGGACC	GGAGTTAGTTCCTAACACCA	78294801	78295609	802	chr9	PSAT1	['oligo1288', 'oligo1289', 'oligo1292', 'oligo1291']	4	78294784	78294804	78295606	78295626	TGG	GGG	GTGCAGGTGATTCAGGGACC	GGAGTTAGTTCCTAACACCA	PSAT1_GTGCAGGTGATTCAGGGACCTGG	PSAT1_GGAGTTAGTTCCTAACACCAGGG	+	ronnie	FALSE	FALSE	FALSE	5876	4591	black	nogene	NA	FALSE	FALSE	0	TRUE	FALSE	FALSE	2.58	0	NA	NA	80.6680069	48.00654602	50.942978	52.626854	1683.2087	-0.1264648608	1971	2433	GTGCAGGTGATTCAGGGACC_GGAGTTAGTTCCTAACACCA	970	1.11E-04	1001	1.07E-04	1.09E-04	1047	9.66E-05	1386	1.06E-04	1.01E-04	650	9.75E-05	726	1.37E-04	1.17E-04	997	1.00E-04	926	9.99E-05	1.00E-04	415	1.09E-04	485	1.06E-04	1.07E-04	530	9.11E-05	544	1.16E-04	1.04E-04	1.66E-04	1.86E-04	1.46E-04	0.03829670634	0.1019803908	0.01261239636	0.3712131061	0.05669640292	-0.08853634114	0.1680443765	-0.0039389339	-0.08416635042	0.1291837322	0.2114663824	-0.01754039259	0.08053233126	0.03149313719	-0.1081795142	0.1032868682	-0.2039045742	-0.01524503589	1	0	1	0	33.80277336	8.354689516	26.54195532	4.272722006	0.455	-0.2409783196	-0.2707229233	FALSE	FALSE	FALSE	FALSE	no	FALSE	TRUE	0	EnhS	NA	46.5	['Low-DNase']	FALSE	FALSE	FALSE	-1515	0.42865795	1	1.4410948	FALSE	TRUE	FALSE	FALSE	FALSE
oligo1291	0.3463961007	TCATATCCCTGAGTGGCCCC	GGAAACCTGCGACAGCTCTC	78295167	78296360	1187	chr9	PSAT1	['oligo1290', 'oligo1293', 'oligo1289', 'oligo1294', 'oligo1292']	5	78295150	78295170	78296357	78296377	TGG	AGG	GCATATCCCTGAGTGGCCCC	GGAAACCTGCGACAGCTCTC	PSAT1_TCATATCCCTGAGTGGCCCCTGG	PSAT1_GGAAACCTGCGACAGCTCTCAGG	+	ronnie	FALSE	FALSE	FALSE	9108	1359	black	nogene	NA	FALSE	FALSE	0	TRUE	FALSE	FALSE	4.17	0	NA	NA	59.6072197	39.85115051	51.086235	53.174576	214.6023	0.3878156892	441	555	TCATATCCCTGAGTGGCCCC_GGAAACCTGCGACAGCTCTC	240	2.75E-05	201	2.16E-05	2.45E-05	206	1.90E-05	349	2.68E-05	2.29E-05	132	1.98E-05	196	3.71E-05	2.84E-05	138	1.39E-05	285	3.08E-05	2.23E-05	102	2.67E-05	151	3.30E-05	2.98E-05	360	6.19E-05	64	1.37E-05	3.78E-05	2.43E-04	4.75E-04	9.91E-06	0.4500007402	0.00159240497	0.05825580755	0.4717255281	-0.450683635	0.2010417006	0.489047392	0.3022531843	1.703383396	-0.9686507931	0.3140826337	-0.03510553411	0.3828037817	0.7238035214	-0.1014078391	0.2126747946	-0.5344994325	0.3113012158	1	0	1	0	26.76303118	4.438953102	31.40374452	6.888523325	6.381	0.3249711285	0.6063130439	FALSE	FALSE	FALSE	FALSE	no	FALSE	TRUE	0	EnhS	NA	143.5	['pELS', 'Low-DNase']	FALSE	FALSE	FALSE	-764	0.16713884	1	0.29569867	FALSE	TRUE	FALSE	FALSE	FALSE
oligo1292	-0.1517441061	ACAACTCAGCCATATCTTTT	GAGCGATAGCCTGGGAAGCG	78295536	78296450	908	chr9	PSAT1	['oligo1293', 'oligo1291', 'oligo1294', 'oligo1290']	4	78295519	78295539	78296447	78296467	GGG	TGG	GCAACTCAGCCATATCTTTT	GAGCGATAGCCTGGGAAGCG	PSAT1_ACAACTCAGCCATATCTTTTGGG	PSAT1_GAGCGATAGCCTGGGAAGCGTGG	+	ronnie	FALSE	FALSE	FALSE	3310	7157	black	nogene	NA	FALSE	FALSE	0	TRUE	FALSE	FALSE	4.17	0	NA	NA	60.5019455	36.14616776	52.344765	53.174576	19.507526	0.3899171223	1979	2727	ACAACTCAGCCATATCTTTT_GAGCGATAGCCTGGGAAGCG	973	1.12E-04	1006	1.08E-04	1.10E-04	1214	1.12E-04	1513	1.16E-04	1.14E-04	722	1.08E-04	540	1.02E-04	1.05E-04	945	9.53E-05	1018	1.10E-04	1.03E-04	399	1.04E-04	474	1.04E-04	1.04E-04	474	8.15E-05	544	1.16E-04	9.89E-05	1.70E-05	1.70E-05	NA	-0.2110972597	-0.1053679308	-0.049335464	-0.1822817649	-0.2340897517	-0.0783676084	-0.1021851928	-0.1635213522	-0.4587786303	0.002699002138	-0.1154293056	-0.1527813461	-0.1330587937	-0.2057069792	0.05460883976	-0.06082046581	0.005147347388	0.1040513632	1	0	1	0	22.30507404	7.849021405	35.79096258	8.92372556	6.399	0.3249711285	0.6954680004	FALSE	FALSE	FALSE	FALSE	no	FALSE	TRUE	0	TssA	NA	164	['pELS', 'Low-DNase']	FALSE	FALSE	FALSE	-674	0.153199	1	0.18191472	FALSE	TRUE	FALSE	FALSE	FALSE
oligo1293	-0.4348729285	GTTACAAGCCTTCTCTAAAC	GCCCGAGGATTGTGGGCGGC	78295970	78296867	891	chr9	PSAT1	['oligo1295', 'oligo1291', 'oligo1294', 'oligo1292']	4	78295953	78295973	78296864	78296884	GGG	GGG	GTTACAAGCCTTCTCTAAAC	GCCCGAGGATTGTGGGCGGC	PSAT1_GTTACAAGCCTTCTCTAAACGGG	PSAT1_GCCCGAGGATTGTGGGCGGCGGG	+	ronnie	FALSE	FALSE	FALSE	1970	8497	black	nogene	NA	FALSE	FALSE	0	TRUE	FALSE	FALSE	5.04	0	NA	NA	37.81750488	67.35370636	52.957287	53.820198	632.6337	0.4888642163	1237	1296	GTTACAAGCCTTCTCTAAAC_GCCCGAGGATTGTGGGCGGC	590	6.77E-05	647	6.94E-05	6.85E-05	591	5.45E-05	705	5.40E-05	5.43E-05	330	4.95E-05	371	7.02E-05	5.99E-05	461	4.65E-05	390	4.21E-05	4.43E-05	134	3.51E-05	208	4.54E-05	4.02E-05	80	1.38E-05	164	3.50E-05	2.44E-05	8.71E-06	1.51E-05	2.27E-06	-0.7490716964	-0.2146376359	-0.1403298906	0.3778948396	-0.2310989443	-0.3608423158	-0.6378025525	-0.250108058	-1.987055398	-0.6254950096	0.1407562596	-0.2942166894	-0.4318511593	-1.154180125	-0.3363669427	-0.1956106831	-0.3116661882	-0.3608727739	1	0	1	0	32.27617979	10.15642021	45.73088497	13.72330241	7.312	0.3249711285	0.8981127424	FALSE	FALSE	FALSE	FALSE	no	FALSE	TRUE	0	TssA	NA	332.6666667	['pELS', 'Low-DNase']	FALSE	FALSE	FALSE	-257	0.42686146	1	0.93492264	FALSE	TRUE	FALSE	FALSE	FALSE
oligo1294	0.2210126284	AACTCACAGCTTGTCAGCGC	ACGCTGATGCAAAGCGCCTA	78296344	78297386	1036	chr9	PSAT1	['oligo1293', 'oligo1296', 'oligo1291', 'oligo1295', 'oligo1292']	5	78296327	78296347	78297383	78297403	GGG	GGG	GACTCACAGCTTGTCAGCGC	GCGCTGATGCAAAGCGCCTA	PSAT1_AACTCACAGCTTGTCAGCGCGGG	PSAT1_ACGCTGATGCAAAGCGCCTAGGG	+	ronnie	FALSE	FALSE	FALSE	7873	2594	black	PSAT1	-0.106554236	FALSE	FALSE	0	TRUE	FALSE	FALSE	12.06	12.62	-0.106554236	['gene', 'five_prime_UTR', 'exon', 'start_codon', 'CDS', 'transcript']	74.09792328	62.08869553	53.174576	54.172474	819.1712	0.5434396365	1446	1723	AACTCACAGCTTGTCAGCGC_ACGCTGATGCAAAGCGCCTA	636	7.30E-05	810	8.69E-05	7.99E-05	867	8.00E-05	856	6.56E-05	7.28E-05	468	7.02E-05	414	7.84E-05	7.43E-05	844	8.51E-05	881	9.51E-05	9.01E-05	359	9.39E-05	377	8.24E-05	8.81E-05	642	1.10E-04	307	6.56E-05	8.80E-05	1.41E-04	1.63E-04	1.20E-04	0.1487471879	0.2794756529	-0.1891612483	0.2561188813	0.08850344093	0.5348380403	0.2310744278	0.327885398	0.464572131	-9.40E-04	0.02859578399	0.3068168683	0.2755023793	0.2731354821	-0.1344842528	-0.1058884688	0.1328958639	-0.4050414306	1	0	1	0	38.92343819	10.06134592	33.10997576	11.38873618	8.041	2.422210244	1.201261419	FALSE	TRUE	FALSE	TRUE	no	TRUE	TRUE	1	TssA	216	966.3333333	['pELS', 'PLS']	TRUE	TRUE	FALSE	0	0.5574697	1	1.4143827	TRUE	TRUE	FALSE	FALSE	FALSE
oligo1295	-0.7433796704	AATACATCACAGCCCAAACT	TGCAGGTGCGTGGCACCGGC	78296696	78297556	854	chr9	PSAT1	['oligo1293', 'oligo1294', 'oligo1297', 'oligo1296']	4	78296679	78296699	78297553	78297573	GGG	GGG	GATACATCACAGCCCAAACT	GGCAGGTGCGTGGCACCGGC	PSAT1_AATACATCACAGCCCAAACTGGG	PSAT1_TGCAGGTGCGTGGCACCGGCGGG	+	ronnie	FALSE	FALSE	FALSE	1398	9069	black	PSAT1	-0.106554236	FALSE	FALSE	0	TRUE	FALSE	FALSE	12.06	12.62	-0.106554236	['gene', 'five_prime_UTR', 'exon', 'start_codon', 'CDS', 'transcript']	42.99915314	44.67377472	53.065395	54.086952	868.4758	0.5405357772	1538	1839	AATACATCACAGCCCAAACT_TGCAGGTGCGTGGCACCGGC	737	8.46E-05	801	8.59E-05	8.52E-05	976	9.01E-05	863	6.62E-05	7.81E-05	421	6.31E-05	268	5.07E-05	5.69E-05	420	4.23E-05	421	4.54E-05	4.39E-05	207	5.41E-05	177	3.87E-05	4.64E-05	350	6.02E-05	101	2.16E-05	4.09E-05	1.01E-04	1.98E-04	4.76E-06	-0.7293803213	-0.8291286295	-0.5126986991	-0.3830286485	-1.089199384	-0.5422335084	-0.7341278029	-0.7746795279	-0.5814953987	-1.616572833	-0.456359032	-0.831920714	-0.7511611475	-0.9340777882	-0.12597662	-0.582335652	0.09110716438	-0.3771720024	1	0	1	0	23.36925939	4.808716178	30.97470254	10.32288264	7.993	2.422210244	1.135786543	FALSE	TRUE	FALSE	TRUE	no	TRUE	TRUE	1	TssA	216	918.3333333	['pELS', 'PLS']	TRUE	TRUE	FALSE	0	0.4937567	1	1.315923	TRUE	TRUE	FALSE	FALSE	FALSE
oligo1296	0.03951080553	CCTTGGCTGACTCACCGCCC	ACGGTGGGTTTGGCGGGGGA	78297195	78298167	966	chr9	PSAT1	['oligo1294', 'oligo1295', 'oligo1297']	3	78297178	78297198	78298164	78298184	TGG	GGG	GCTTGGCTGACTCACCGCCC	GCGGTGGGTTTGGCGGGGGA	PSAT1_CCTTGGCTGACTCACCGCCCTGG	PSAT1_ACGGTGGGTTTGGCGGGGGAGGG	+	ronnie	FALSE	FALSE	FALSE	5360	5107	black	PSAT1	-0.106554236	FALSE	FALSE	0	TRUE	FALSE	FALSE	12.06	12.62	-0.106554236	['gene', 'five_prime_UTR', 'exon', 'start_codon', 'CDS', 'transcript']	58.61854935	52.26670837	53.92938	54.79021835	13.374771	0.5725059547	416	623	CCTTGGCTGACTCACCGCCC_ACGGTGGGTTTGGCGGGGGA	178	2.04E-05	238	2.55E-05	2.30E-05	296	2.73E-05	327	2.51E-05	2.62E-05	180	2.70E-05	157	2.97E-05	2.84E-05	298	3.00E-05	309	3.33E-05	3.17E-05	78	2.04E-05	118	2.58E-05	2.31E-05	144	2.48E-05	121	2.58E-05	2.53E-05	3.60E-06	4.92E-06	2.27E-06	-0.1106641426	0.1854431484	-0.01723805393	0.2455728336	0.1370075903	0.4116230201	-0.4209285696	0.04042789503	-0.1414975371	0.04414884488	0.1145069312	0.2749507322	-0.1817392997	-0.04967514158	0.1889666051	0.3034735363	0.4196105706	-0.026401257	1	0	1	0	34.37027678	13.25644456	29.85889941	8.178119529	8.551	2.422210244	0.8758512844	FALSE	TRUE	FALSE	TRUE	no	TRUE	TRUE	1	TssA	216	787.3333333	['pELS', 'PLS', 'Low-DNase']	TRUE	FALSE	FALSE	52	0.012759634	0.279	-0.036601834	TRUE	TRUE	FALSE	FALSE	FALSE
oligo1297	0.363964042	CAGTGCACGACTCAGCTGGC	ACATCTCCACAGCTGGAGCA	78297535	78298529	988	chr9	PSAT1	['oligo1296', 'oligo1295', 'oligo1298']	3	78297518	78297538	78298526	78298546	CGG	GGG	GAGTGCACGACTCAGCTGGC	GCATCTCCACAGCTGGAGCA	PSAT1_CAGTGCACGACTCAGCTGGCCGG	PSAT1_ACATCTCCACAGCTGGAGCAGGG	+	ronnie	FALSE	FALSE	FALSE	9233	1234	black	PSAT1	-0.106554236	FALSE	FALSE	0	TRUE	FALSE	FALSE	3.81	12.62	-0.106554236	['gene', 'transcript']	68.82157898	45.5564537	54.086952	55.08772659	14.465699	0.4094969155	271	637	CAGTGCACGACTCAGCTGGC_ACATCTCCACAGCTGGAGCA	133	1.53E-05	138	1.48E-05	1.50E-05	311	2.87E-05	326	2.50E-05	2.68E-05	174	2.61E-05	106	2.01E-05	2.31E-05	408	4.11E-05	376	4.06E-05	4.09E-05	167	4.37E-05	134	2.93E-05	3.65E-05	293	5.04E-05	152	3.25E-05	4.14E-05	2.87E-05	1.64E-05	4.10E-05	0.4498887398	0.2470958064	-0.1374650589	-0.3167087894	0.5189470073	0.6991675152	0.6060560995	0.2282927074	0.8120169114	0.3776317923	-0.2181338617	0.6056381473	0.4424221876	0.6259296947	0.8367120749	0.6185782132	0.9113789705	0.7554733783	1	0	1	0	33.91956046	16.93349026	15.42525321	1.466159448	6.552	0.2962331479	0.7071443533	FALSE	FALSE	FALSE	FALSE	no	FALSE	TRUE	1	TssA	NA	191.5	['pELS', 'Low-DNase']	TRUE	FALSE	FALSE	392	0.016670184	0.802	-0.07714248	TRUE	TRUE	FALSE	FALSE	FALSE
oligo1298	-0.4392210316	GCCTTGAGCCCATTGTCAGG	TCTCAGAGATGGGTCCTTGG	78298244	78300065	1815	chr9	PSAT1	['oligo1299', 'oligo1300', 'oligo1297', 'oligo1301']	4	78298227	78298247	78300062	78300082	CGG	AGG	GCCTTGAGCCCATTGTCAGG	GCTCAGAGATGGGTCCTTGG	PSAT1_GCCTTGAGCCCATTGTCAGGCGG	PSAT1_TCTCAGAGATGGGTCCTTGGAGG	+	ronnie	FALSE	FALSE	FALSE	1959	8508	black	PSAT1	-0.106554236	FALSE	FALSE	0	TRUE	FALSE	FALSE	3.17	12.62	-0.106554236	['gene', 'transcript']	28.350214	55.04226685	54.92819	53.487843	15.807241	0.3253332965	1917	2120	GCCTTGAGCCCATTGTCAGG_TCTCAGAGATGGGTCCTTGG	878	1.01E-04	1039	1.11E-04	1.06E-04	961	8.87E-05	1159	8.88E-05	8.88E-05	517	7.75E-05	369	6.99E-05	7.37E-05	793	7.99E-05	549	5.92E-05	6.96E-05	213	5.57E-05	329	7.19E-05	6.38E-05	232	3.99E-05	339	7.24E-05	5.62E-05	1.13E-05	1.96E-05	3.05E-06	-0.5417185717	-0.3831662475	-0.1940099351	-0.3470889347	-0.1499231296	-0.5846956943	-0.6705604234	-0.3057894061	-1.152380799	-0.2950909548	-0.2685898666	-0.3511900383	-0.476511293	-0.6605929285	-0.2572622525	-0.5258521191	-0.1837938728	-0.3270454071	1	0	1	0	31.40451908	8.462727778	21.37515128	3.624709547	5.91	0.2962331479	0.7514490196	FALSE	FALSE	FALSE	FALSE	no	FALSE	TRUE	1	TssA	NA	61	['Low-DNase']	TRUE	FALSE	FALSE	1101	0.019020235	0.802	-0.07633227	FALSE	TRUE	TRUE	FALSE	FALSE
oligo1299	-0.01518084786	CATGTAACCTGGGGGGCAGG	GGGTCTACAGTGAGGTCCCC	78298728	78300494	1760	chr9	PSAT1	['oligo1302', 'oligo1298', 'oligo1300', 'oligo1301']	4	78298711	78298731	78300491	78300511	AGG	AGG	GATGTAACCTGGGGGGCAGG	GGGTCTACAGTGAGGTCCCC	PSAT1_CATGTAACCTGGGGGGCAGGAGG	PSAT1_GGGTCTACAGTGAGGTCCCCAGG	+	ronnie	FALSE	FALSE	FALSE	4685	5782	black	PSAT1	-0.106554236	FALSE	FALSE	0	TRUE	TRUE	FALSE	3	12.62	-0.106554236	['gene', 'transcript']	48.71205902	59.1111145	55.16963196	53.5766	17.606033	0.2424754579	101	218	CATGTAACCTGGGGGGCAGG_GGGTCTACAGTGAGGTCCCC	38	4.36E-06	63	6.76E-06	5.56E-06	91	8.40E-06	127	9.74E-06	9.07E-06	46	6.90E-06	32	6.06E-06	6.48E-06	83	8.37E-06	38	4.10E-06	6.23E-06	56	1.46E-05	26	5.68E-06	1.02E-05	160	2.75E-05	19	4.06E-06	1.58E-05	1.05E-04	1.05E-04	NA	0.5563784747	-0.9929185425	-0.2838704688	-0.6845857766	-0.005462773403	-1.247450356	0.8026828591	-0.7773132975	1.712164282	-1.26232474	-0.4851220422	-0.5405779822	0.1648838901	0.8000927429	0.7057823809	0.2206603387	0.9457577627	0.5266744441	1	0	1	0	23.02687168	6.841198951	38.09491813	9.072689079	5.216	0.0565529401	0.4347688682	FALSE	FALSE	FALSE	FALSE	no	FALSE	TRUE	1	Tx	NA	40	['Low-DNase']	FALSE	FALSE	FALSE	1585	0.008804792	0.682	-0.23002483	FALSE	TRUE	TRUE	FALSE	FALSE
oligo1300	-0.1610792057	ATTCTTAGACCCAGTCGTCA	GGGTCTACAGTGAGGTCCCC	78299486	78300494	1002	chr9	PSAT1	['oligo1302', 'oligo1299', 'oligo1298', 'oligo1301']	4	78299469	78299489	78300491	78300511	AGG	AGG	GTTCTTAGACCCAGTCGTCA	GGGTCTACAGTGAGGTCCCC	PSAT1_ATTCTTAGACCCAGTCGTCAAGG	PSAT1_GGGTCTACAGTGAGGTCCCCAGG	+	ronnie	FALSE	FALSE	FALSE	3231	7236	black	PSAT1	-0.106554236	FALSE	FALSE	0	TRUE	TRUE	FALSE	2.81	12.62	-0.106554236	['gene', 'transcript']	44.26568604	59.1111145	54.59693909	53.5766	19.543617	0.2093352241	1604	2303	ATTCTTAGACCCAGTCGTCA_GGGTCTACAGTGAGGTCCCC	802	9.20E-05	802	8.60E-05	8.90E-05	1002	9.25E-05	1301	9.97E-05	9.61E-05	473	7.09E-05	445	8.42E-05	7.76E-05	818	8.25E-05	823	8.88E-05	8.56E-05	300	7.85E-05	429	9.37E-05	8.61E-05	481	8.27E-05	506	1.08E-04	9.54E-05	5.00E-05	9.35E-05	6.50E-06	-0.2363734843	-0.09615339904	-0.3826082045	-0.2436448106	-0.1654173248	-0.1673498086	-0.2367255255	-0.08963973806	-0.1607428824	0.1160207611	-0.3088324684	-0.166419761	-0.1585346265	-0.01052996694	0.1103734501	-0.1984590183	0.007099002653	0.2132165011	1	0	1	0	12.7791512	1.828605896	38.09491813	9.072689079	4.924	0.0565529401	0.3070928595	FALSE	FALSE	FALSE	FALSE	no	FALSE	TRUE	1	Tx	NA	51.5	['Low-DNase']	FALSE	FALSE	FALSE	2343	0.014974288	0.682	-0.25252157	FALSE	TRUE	TRUE	FALSE	FALSE
oligo1301	-0.08023704978	ATCTGTAGACCTTCTCTGGC	AATTAGTTCCCTTTGGGCCA	78299949	78301036	1081	chr9	PSAT1	['oligo1299', 'oligo1298', 'oligo1300', 'oligo1302']	4	78299932	78299952	78301033	78301053	TGG	GGG	GTCTGTAGACCTTCTCTGGC	GATTAGTTCCCTTTGGGCCA	PSAT1_ATCTGTAGACCTTCTCTGGCTGG	PSAT1_AATTAGTTCCCTTTGGGCCAGGG	+	ronnie	FALSE	FALSE	FALSE	3989	6478	black	PSAT1	-0.106554236	TRUE	FALSE	61	FALSE	TRUE	FALSE	10.05	12.62	-0.106554236	['gene', 'exon', 'transcript', 'CDS']	69.4050827	48.77159882	54.815907	52.042217	22.99406	0.6305138836	283	548	ATCTGTAGACCTTCTCTGGC_AATTAGTTCCCTTTGGGCCA	129	1.48E-05	154	1.65E-05	1.57E-05	247	2.28E-05	301	2.31E-05	2.29E-05	142	2.13E-05	114	2.16E-05	2.14E-05	240	2.42E-05	157	1.69E-05	2.06E-05	80	2.09E-05	100	2.18E-05	2.14E-05	103	1.77E-05	137	2.93E-05	2.35E-05	4.20E-06	5.74E-06	2.66E-06	-0.1248986335	-0.06957745976	-0.09825789671	-0.09663075238	0.08581579947	-0.4456921101	-0.1233165595	-0.07883181582	-0.3638358773	0.3428448393	-0.09743912863	-0.1572036304	-0.1007669731	0.03446153307	0.5504168573	0.4529777287	0.6230306121	0.4821028169	1	0	1	0	27.35925019	4.847458247	40.28795034	8.780441545	10.03	2.633786408	0.9263760639	FALSE	FALSE	FALSE	FALSE	no	FALSE	FALSE	1	Tx	NA	51	['Low-DNase']	FALSE	FALSE	FALSE	2806	0.010485749	0.577	-0.24246317	FALSE	TRUE	TRUE	FALSE	FALSE
oligo1302	-0.7110330675	ATCGCTGGCTTTGTGGACAT	ATGTGCAACAGTTGCCCTTT	78300449	78301621	1166	chr9	PSAT1	['oligo1300', 'oligo1304', 'oligo1301', 'oligo1299', 'oligo1303']	5	78300432	78300452	78301618	78301638	GGG	AGG	GTCGCTGGCTTTGTGGACAT	GTGTGCAACAGTTGCCCTTT	PSAT1_ATCGCTGGCTTTGTGGACATGGG	PSAT1_ATGTGCAACAGTTGCCCTTTAGG	+	ronnie	FALSE	FALSE	FALSE	1439	9028	black	PSAT1	-0.106554236	TRUE	FALSE	61	FALSE	TRUE	FALSE	10.05	12.62	-0.106554236	['gene', 'exon', 'transcript', 'CDS']	66.55872345	63.85612869	53.5766	51.86836	16.175934	0.6335482465	333	520	ATCGCTGGCTTTGTGGACAT_ATGTGCAACAGTTGCCCTTT	156	1.79E-05	177	1.90E-05	1.84E-05	249	2.30E-05	271	2.08E-05	2.19E-05	139	2.08E-05	69	1.31E-05	1.70E-05	112	1.13E-05	159	1.72E-05	1.42E-05	27	7.06E-06	65	1.42E-05	1.06E-05	59	1.01E-05	69	1.47E-05	1.24E-05	8.81E-06	7.90E-06	9.73E-06	-1.011843282	-0.4973816628	-0.140698644	-0.6695256744	-1.025354575	-0.2759592683	-1.701991853	-0.5488495572	-1.179328056	-0.4951921515	-0.3679017303	-0.6211193383	-1.041011741	-0.8140994599	0.246356367	-0.1215453633	0.3604903491	0.1298131721	1	0	1	0	28.0325368	5.557837784	18.27138901	2.28668116	10.13	2.633786408	0.8884006357	FALSE	FALSE	FALSE	FALSE	no	FALSE	FALSE	1	Tx	NA	51	['Low-DNase']	FALSE	FALSE	FALSE	3306	0.030974275	1	-0.2361104	FALSE	FALSE	TRUE	FALSE	FALSE
oligo1303	-0.1414243467	ATAGAATTACAGGGCCTATA	GAATAAGGGATTCTCTGGAT	78301085	78302913	1822	chr9	PSAT1	['oligo1304', 'oligo1306', 'oligo1305', 'oligo1302']	4	78301068	78301088	78302910	78302930	GGG	AGG	GTAGAATTACAGGGCCTATA	GAATAAGGGATTCTCTGGAT	PSAT1_ATAGAATTACAGGGCCTATAGGG	PSAT1_GAATAAGGGATTCTCTGGATAGG	+	ronnie	FALSE	FALSE	FALSE	3384	7083	black	PSAT1	-0.106554236	TRUE	FALSE	70	FALSE	TRUE	FALSE	9.91	12.62	-0.106554236	['gene', 'exon', 'transcript', 'CDS']	36.00098419	32.37985611	52.13116455	50.321274	7.581835	0.539598824	871	1202	ATAGAATTACAGGGCCTATA_GAATAAGGGATTCTCTGGAT	408	4.68E-05	463	4.97E-05	4.82E-05	499	4.61E-05	703	5.39E-05	5.00E-05	462	6.93E-05	263	4.98E-05	5.95E-05	357	3.60E-05	416	4.49E-05	4.04E-05	154	4.03E-05	189	4.13E-05	4.08E-05	258	4.44E-05	194	4.14E-05	4.29E-05	1.13E-04	1.64E-05	2.09E-04	-0.003308216177	-0.2853099276	0.5892152515	-0.1143629796	-0.3558233059	-0.2636343432	-0.1929868874	-0.3842067837	-0.05363792285	-0.3790356038	0.2525748498	-0.3053818782	-0.2929409005	-0.219949458	0.05089357937	0.3034684292	-0.02363870072	0.1177821766	1	0	1	0	16.3474381	2.807926051	31.281856	5.720928609	7.978	2.765323274	0.9714446037	FALSE	FALSE	FALSE	FALSE	no	FALSE	FALSE	1	Tx	NA	15.75	['Low-DNase']	FALSE	FALSE	FALSE	3942	0.031266186	1	-0.15779857	FALSE	FALSE	FALSE	FALSE	FALSE
oligo1304	-0.01729312054	ATTTTGTGCTCCAGACCTAA	TGAACTGGGACCCCAGTCAG	78301618	78303448	1824	chr9	PSAT1	['oligo1302', 'oligo1305', 'oligo1306', 'oligo1307', 'oligo1303']	5	78301601	78301621	78303445	78303465	AGG	AGG	GTTTTGTGCTCCAGACCTAA	GGAACTGGGACCCCAGTCAG	PSAT1_ATTTTGTGCTCCAGACCTAAAGG	PSAT1_TGAACTGGGACCCCAGTCAGAGG	+	ronnie	FALSE	FALSE	FALSE	4657	5810	black	PSAT1	-0.106554236	TRUE	FALSE	70	FALSE	TRUE	FALSE	9.91	12.62	-0.106554236	['gene', 'exon', 'transcript', 'CDS']	44.44449615	35.12212372	51.635345	49.468025	4.3730664	0.5690796058	674	905	ATTTTGTGCTCCAGACCTAA_TGAACTGGGACCCCAGTCAG	316	3.63E-05	358	3.84E-05	3.73E-05	445	4.11E-05	460	3.53E-05	3.82E-05	191	2.86E-05	247	4.68E-05	3.77E-05	346	3.49E-05	311	3.36E-05	3.42E-05	176	4.60E-05	140	3.06E-05	3.83E-05	297	5.11E-05	144	3.08E-05	4.09E-05	2.62E-05	4.96E-05	2.84E-06	-0.06900756331	-0.01671108786	-0.5198704824	0.4069760909	-0.2357408628	-0.07141246307	0.16489267	-0.2052753628	0.314688422	-0.1971326164	-0.01774292851	-0.1574922185	0.005576859943	0.1004858049	0.03194286451	0.014199936	0.1797714136	-0.1230560455	1	0	1	0	14.69392583	2.644099519	21.55090123	6.835107114	8.485	2.765323274	0.9400166631	FALSE	FALSE	FALSE	FALSE	no	FALSE	FALSE	1	Tx	NA	15.75	['Low-DNase']	FALSE	FALSE	FALSE	4475	0.07869518	1	-0.06764604	FALSE	FALSE	FALSE	FALSE	FALSE
oligo1305	0.1671773451	GGAATGATTTTTCAGCACTG	GGAGCTAATCCTGCAACCAA	78302285	78304276	1985	chr9	PSAT1	['oligo1308', 'oligo1304', 'oligo1306', 'oligo1307', 'oligo1303']	5	78302268	78302288	78304273	78304293	TGG	TGG	GGAATGATTTTTCAGCACTG	GGAGCTAATCCTGCAACCAA	PSAT1_GGAATGATTTTTCAGCACTGTGG	PSAT1_GGAGCTAATCCTGCAACCAATGG	+	ronnie	FALSE	FALSE	FALSE	7125	3342	black	PSAT1	-0.106554236	FALSE	FALSE	0	TRUE	FALSE	FALSE	3.32	12.62	-0.106554236	['gene', 'transcript']	36.1531601	45.62594604	52.04024	47.228035	4.5813856	0.3291348674	677	1108	GGAATGATTTTTCAGCACTG_GGAGCTAATCCTGCAACCAA	315	3.61E-05	362	3.88E-05	3.75E-05	502	4.63E-05	606	4.65E-05	4.64E-05	288	4.32E-05	138	2.61E-05	3.47E-05	382	3.85E-05	234	2.53E-05	3.19E-05	343	8.97E-05	157	3.43E-05	6.20E-05	1040	1.79E-04	169	3.61E-05	1.07E-04	5.28E-04	0.001053880174	2.20E-06	0.633605062	-0.627884185	-0.1012563371	-0.8305506165	-0.2668222905	-0.8795024461	0.9536437894	-0.4376215634	1.948855086	-0.3638621141	-0.420797052	-0.5412976028	0.4187031397	1.212100896	0.3074832432	-0.1133138087	0.3582261715	0.2585977772	1	0	1	0	18.36029619	2.510102335	25.03112912	5.930437818	5.939	-0.1987634249	0.166103626	FALSE	FALSE	FALSE	FALSE	no	FALSE	TRUE	1	Tx	NA	15.66666667	['Low-DNase']	FALSE	FALSE	FALSE	5142	0.07256678	1	-0.08486143	FALSE	FALSE	TRUE	FALSE	FALSE
oligo1306	0.371151267	TTGTAAGAGTTCTGAACTGT	GGAGCTAATCCTGCAACCAA	78302857	78304276	1413	chr9	PSAT1	['oligo1308', 'oligo1305', 'oligo1304', 'oligo1307', 'oligo1303']	5	78302840	78302860	78304273	78304293	AGG	TGG	GTGTAAGAGTTCTGAACTGT	GGAGCTAATCCTGCAACCAA	PSAT1_TTGTAAGAGTTCTGAACTGTAGG	PSAT1_GGAGCTAATCCTGCAACCAATGG	+	ronnie	FALSE	FALSE	FALSE	9283	1184	black	PSAT1	-0.106554236	FALSE	FALSE	0	TRUE	FALSE	FALSE	3.32	12.62	-0.106554236	['gene', 'transcript']	51.86355591	45.62594604	50.58229	47.228035	5.8728886	0.1464899083	1031	1220	TTGTAAGAGTTCTGAACTGT_GGAGCTAATCCTGCAACCAA	486	5.58E-05	545	5.85E-05	5.71E-05	551	5.08E-05	669	5.13E-05	5.11E-05	376	5.64E-05	320	6.06E-05	5.85E-05	652	6.57E-05	655	7.07E-05	6.82E-05	290	7.59E-05	339	7.41E-05	7.50E-05	318	5.47E-05	340	7.26E-05	6.37E-05	1.89E-05	3.24E-05	5.42E-06	0.300320768	0.4337829551	0.1490425585	0.2401646045	0.3701120811	0.4627955135	0.5771231586	0.5302107337	0.1050052738	0.5019609686	0.1955172721	0.4173956738	0.5537575077	0.3179346145	-0.161387647	0.03412962509	-0.1330133591	-0.1889803382	1	0	1	0	23.46176878	6.378084384	25.03112912	5.930437818	4.315	-0.1987634249	0.07574829681	FALSE	FALSE	FALSE	FALSE	no	FALSE	TRUE	1	Tx	NA	18.2	['Low-DNase']	FALSE	FALSE	FALSE	5714	0.0070929043	0.996	-0.36545774	FALSE	FALSE	TRUE	FALSE	FALSE
oligo1307	-0.2700790818	GGCTATGAACTTCCTCTGAC	ACTACAGATTGCCCTGGGTC	78303448	78304996	1542	chr9	PSAT1	['oligo1308', 'oligo1305', 'oligo1304', 'oligo1309', 'oligo1310', 'oligo1306']	6	78303431	78303451	78304993	78305013	TGG	GGG	GGCTATGAACTTCCTCTGAC	GCTACAGATTGCCCTGGGTC	PSAT1_GGCTATGAACTTCCTCTGACTGG	PSAT1_ACTACAGATTGCCCTGGGTCGGG	+	ronnie	FALSE	FALSE	FALSE	2603	7864	black	PSAT1	-0.106554236	TRUE	FALSE	206	FALSE	TRUE	FALSE	12.62	12.62	-0.106554236	['gene', 'exon', 'transcript', 'CDS']	51.31678391	77.34864044	49.468025	47.09392	6.455117	0.6314369241	1337	1299	GGCTATGAACTTCCTCTGAC_ACTACAGATTGCCCTGGGTC	599	6.87E-05	738	7.92E-05	7.39E-05	609	5.62E-05	690	5.29E-05	5.45E-05	258	3.87E-05	402	7.61E-05	5.74E-05	398	4.01E-05	529	5.71E-05	4.86E-05	138	3.61E-05	210	4.59E-05	4.10E-05	175	3.01E-05	202	4.31E-05	3.66E-05	4.38E-06	5.78E-06	2.98E-06	-0.641199543	0.03389805732	-0.5387089471	0.5246980497	-0.4863813619	0.1099781782	-0.6386513839	-0.2052753628	-0.901056479	-0.2938086358	0.07332593176	-0.1665432827	-0.4122849962	-0.5748139801	-0.438930371	-0.3656044392	-0.290223139	-0.5817547736	1	0	1	0	34.01808977	8.320589662	43.6816135	12.95133397	10.06	3.138116482	1.3041661	FALSE	FALSE	FALSE	FALSE	no	FALSE	TRUE	1	Tx	NA	18.2	['Low-DNase']	FALSE	FALSE	FALSE	6305	0.008283556	0.996	-0.42102602	FALSE	FALSE	TRUE	FALSE	FALSE
oligo1308	-0.0818036411	AGCTCTGTTCCCTGGCCATC	ACTACAGATTGCCCTGGGTC	78303826	78304996	1164	chr9	PSAT1	['oligo1305', 'oligo1309', 'oligo1310', 'oligo1306', 'oligo1307']	5	78303809	78303829	78304993	78305013	TGG	GGG	GGCTCTGTTCCCTGGCCATC	GCTACAGATTGCCCTGGGTC	PSAT1_AGCTCTGTTCCCTGGCCATCTGG	PSAT1_ACTACAGATTGCCCTGGGTCGGG	+	ronnie	FALSE	FALSE	FALSE	3974	6493	black	PSAT1	-0.106554236	TRUE	FALSE	206	FALSE	TRUE	FALSE	12.62	12.62	-0.106554236	['gene', 'exon', 'transcript', 'CDS']	46.23081589	77.34864044	48.310574	47.09392	6.678463	0.6373322209	694	846	AGCTCTGTTCCCTGGCCATC_ACTACAGATTGCCCTGGGTC	353	4.05E-05	341	3.66E-05	3.85E-05	382	3.53E-05	464	3.56E-05	3.54E-05	220	3.30E-05	248	4.69E-05	4.00E-05	266	2.68E-05	315	3.40E-05	3.04E-05	97	2.54E-05	188	4.11E-05	3.32E-05	135	2.32E-05	182	3.89E-05	3.10E-05	1.94E-05	1.85E-05	2.03E-05	-0.3918841672	0.1676584181	-0.09570689914	0.4003142255	-0.3948539571	-0.065466159	-0.4743934087	0.2075395277	-0.6025824039	0.1282460782	0.1746157453	-0.2200461763	-0.09200706998	-0.1897770634	-0.122145901	0.05246984428	-0.2002049093	-0.04037725309	1	0	1	0	34.26007599	7.558323033	43.6816135	12.95133397	10.26	3.138116482	1.293799244	FALSE	FALSE	FALSE	FALSE	no	FALSE	TRUE	1	Tx	NA	23.33333333	['Low-DNase']	FALSE	FALSE	FALSE	6683	0.009607686	0.996	-0.43619716	FALSE	FALSE	TRUE	FALSE	FALSE
oligo1309	0.6920642894	GTACTCATCCCCTTGAGCCA	GAGTCAACCAGGAGACTGAC	78304408	78306233	1819	chr9	PSAT1	['oligo1308', 'oligo1311', 'oligo1310', 'oligo1307', 'oligo1312']	5	78304391	78304411	78306230	78306250	GGG	AGG	GTACTCATCCCCTTGAGCCA	GAGTCAACCAGGAGACTGAC	PSAT1_GTACTCATCCCCTTGAGCCAGGG	PSAT1_GAGTCAACCAGGAGACTGACAGG	+	ronnie	FALSE	FALSE	FALSE	10229	238	black	PSAT1	-0.106554236	TRUE	FALSE	206	FALSE	TRUE	FALSE	12.62	12.62	-0.106554236	['gene', 'exon', 'transcript', 'CDS']	36.28632355	51.83761978	46.549244	46.289642	3.7485404	0.6304504219	1173	1213	GTACTCATCCCCTTGAGCCA_GAGTCAACCAGGAGACTGAC	584	6.70E-05	589	6.32E-05	6.51E-05	479	4.42E-05	734	5.63E-05	5.02E-05	470	7.05E-05	443	8.39E-05	7.72E-05	560	5.64E-05	612	6.60E-05	6.12E-05	335	8.76E-05	437	9.55E-05	9.16E-05	498	8.56E-05	538	1.15E-04	1.00E-04	8.33E-04	2.41E-05	0.001642843495	0.7417749633	0.649931846	0.6729973162	0.5756255459	0.3526936067	0.2310584076	0.9872580168	0.7627848878	0.9541509134	1.030258543	0.6192776007	0.2858412082	0.8658711174	0.9972672314	-0.3737822424	0.2454953583	-0.6000520772	-0.1672178902	1	0	1	0	31.76844537	4.597747047	21.81614339	3.866850752	10.03	3.138116482	1.286815258	FALSE	FALSE	FALSE	FALSE	no	FALSE	TRUE	1	Tx	NA	27.66666667	['Low-DNase']	FALSE	FALSE	FALSE	7265	0.0025688072	0.703	-0.44146958	FALSE	FALSE	TRUE	FALSE	FALSE
oligo1310	-0.6448355463	GGTGGTGACGTGCTCAATGG	AACAGCTGGGAATTCGCACC	78304980	78306635	1649	chr9	PSAT1	['oligo1308', 'oligo1311', 'oligo1309', 'oligo1307', 'oligo1312']	5	78304963	78304983	78306632	78306652	TGG	TGG	GGTGGTGACGTGCTCAATGG	GACAGCTGGGAATTCGCACC	PSAT1_GGTGGTGACGTGCTCAATGGTGG	PSAT1_AACAGCTGGGAATTCGCACCTGG	+	ronnie	FALSE	FALSE	FALSE	1527	8940	black	PSAT1	-0.106554236	TRUE	FALSE	173	FALSE	TRUE	FALSE	11.18	12.62	-0.106554236	['gene', 'exon', 'transcript', 'CDS']	59.24535751	56.91677094	47.05025	46.65595	3.2487352	0.6135895616	308	494	GGTGGTGACGTGCTCAATGG_AACAGCTGGGAATTCGCACC	146	1.68E-05	162	1.74E-05	1.71E-05	227	2.09E-05	267	2.05E-05	2.07E-05	74	1.11E-05	41	7.76E-06	9.43E-06	149	1.50E-05	138	1.49E-05	1.50E-05	35	9.16E-06	97	2.12E-05	1.52E-05	48	8.25E-06	96	2.05E-05	1.44E-05	7.55E-07	1.29E-06	2.20E-07	-0.9836296226	-0.4512655226	-0.9167329063	-1.399045017	-0.4800875314	-0.4588646572	-1.194142893	0.05014858166	-1.34355516	0.002699002138	-1.135056187	-0.4695602338	-0.4486334845	-0.5260922803	0.2792188224	-0.8558373641	0.3226145643	0.2361156096	1	0	1	0	26.12853006	6.510024946	44.45209473	12.66881019	9.534	3.407744656	1.198860674	FALSE	FALSE	FALSE	FALSE	no	FALSE	FALSE	1	TxS	NA	29.33333333	['Low-DNase']	FALSE	FALSE	FALSE	7837	0.00431113	0.968	-0.3979932	FALSE	FALSE	TRUE	FALSE	FALSE
oligo1311	-0.3941268573	GCTGTCCCTTTCTTGAAAGG	AACAGCTGGGAATTCGCACC	78305587	78306635	1042	chr9	PSAT1	['oligo1309', 'oligo1310', 'oligo1312']	3	78305570	78305590	78306632	78306652	TGG	TGG	GCTGTCCCTTTCTTGAAAGG	GACAGCTGGGAATTCGCACC	PSAT1_GCTGTCCCTTTCTTGAAAGGTGG	PSAT1_AACAGCTGGGAATTCGCACCTGG	+	ronnie	FALSE	FALSE	FALSE	2087	8380	black	PSAT1	-0.106554236	TRUE	FALSE	173	FALSE	TRUE	FALSE	11.18	12.62	-0.106554236	['gene', 'exon', 'transcript', 'CDS']	59.76273346	56.91677094	45.988277	46.65595	2.1452382	0.6228468697	669	883	GCTGTCCCTTTCTTGAAAGG_AACAGCTGGGAATTCGCACC	293	3.36E-05	376	4.03E-05	3.70E-05	409	3.77E-05	474	3.63E-05	3.70E-05	236	3.54E-05	216	4.09E-05	3.81E-05	309	3.11E-05	298	3.22E-05	3.17E-05	79	2.07E-05	139	3.04E-05	2.55E-05	88	1.51E-05	121	2.58E-05	2.05E-05	1.19E-05	1.19E-05	NA	-0.6394254082	-0.1890857077	-0.09295176821	0.1702431635	-0.2772015696	-0.1762679107	-0.8690537076	-0.258870505	-1.318494587	-0.4914475785	0.0421426776	-0.2268114291	-0.5376659226	-0.8541727551	0.002541772409	0.04468445001	0.1670908144	-0.150575922	1	0	1	0	34.867796	9.483787939	44.45209473	12.66881019	9.811	3.407744656	1.193840933	FALSE	FALSE	FALSE	FALSE	no	FALSE	FALSE	1	TxS	NA	29.33333333	['Low-DNase']	FALSE	FALSE	FALSE	8444	0.10259809	1	-0.12781048	FALSE	FALSE	TRUE	FALSE	FALSE
oligo1312	0.2697417966	TCAGTTAGTCTTTCCCTGCT	AGCCTGGTCCTCACCTGGAT	78306217	78308195	1972	chr9	PSAT1	['oligo1311', 'oligo1316', 'oligo1309', 'oligo1310', 'oligo1313', 'oligo1315', 'oligo1314']	7	78306200	78306220	78308192	78308212	AGG	GGG	GCAGTTAGTCTTTCCCTGCT	GGCCTGGTCCTCACCTGGAT	PSAT1_TCAGTTAGTCTTTCCCTGCTAGG	PSAT1_AGCCTGGTCCTCACCTGGATGGG	+	ronnie	FALSE	FALSE	FALSE	8419	2048	black	PSAT1	-0.106554236	TRUE	FALSE	173	FALSE	TRUE	FALSE	11.18	12.62	-0.106554236	['gene', 'exon', 'transcript', 'CDS']	27.83841705	70.98941803	46.289642	47.64523	1.5832522	0.6134757163	477	577	TCAGTTAGTCTTTCCCTGCT_AGCCTGGTCCTCACCTGGAT	218	2.50E-05	259	2.78E-05	2.64E-05	269	2.48E-05	308	2.36E-05	2.42E-05	196	2.94E-05	115	2.18E-05	2.56E-05	285	2.87E-05	251	2.71E-05	2.79E-05	115	3.01E-05	118	2.58E-05	2.79E-05	322	5.54E-05	82	1.75E-05	3.64E-05	3.06E-05	5.96E-05	1.51E-06	0.4722233718	-0.05578691792	0.2436096969	-0.1171975795	0.2106481819	0.198063831	0.2771502656	0.1267881798	1.157485343	-0.430802103	0.07894612587	0.2045273803	0.2058081067	0.5896855737	-0.1243292092	-0.0453830833	-0.01083132631	-0.2347520662	1	0	1	0	30.3248927	4.96616561	26.10156581	5.88971734	9.529	3.407744656	1.222431629	FALSE	FALSE	FALSE	FALSE	no	FALSE	FALSE	1	TxS	NA	29.25	['Low-DNase']	FALSE	FALSE	FALSE	9074	0.14771666	1	0.02778676	FALSE	FALSE	TRUE	FALSE	FALSE
oligo1313	0.2121317368	GGGTCCCACTCGAGTCCTTG	GAAATGACTCTATCCTGTGT	78306721	78308298	1571	chr9	PSAT1	['oligo1315', 'oligo1314', 'oligo1316', 'oligo1312']	4	78306704	78306724	78308295	78308315	GGG	AGG	GGGTCCCACTCGAGTCCTTG	GAAATGACTCTATCCTGTGT	PSAT1_GGGTCCCACTCGAGTCCTTGGGG	PSAT1_GAAATGACTCTATCCTGTGTAGG	+	ronnie	FALSE	FALSE	FALSE	7763	2704	black	PSAT1	-0.106554236	FALSE	FALSE	0	TRUE	TRUE	FALSE	3.81	12.62	-0.106554236	['gene', 'transcript']	49.19577789	63.32892227	46.65595	47.568798	2.5747378	0.25666404	1598	2524	GGGTCCCACTCGAGTCCTTG_GAAATGACTCTATCCTGTGT	816	9.36E-05	782	8.39E-05	8.88E-05	1179	1.09E-04	1345	1.03E-04	1.06E-04	786	1.18E-04	530	1.00E-04	1.09E-04	1352	1.36E-04	1207	1.30E-04	1.33E-04	637	1.67E-04	392	8.56E-05	1.26E-04	848	1.46E-04	476	1.02E-04	1.24E-04	2.33E-05	2.33E-05	NA	0.3694377496	0.00244853002	0.1153997147	-0.03944299777	0.3248238688	0.3371263211	0.6149241365	-0.2677489422	0.4226032786	-0.02014026103	0.04213281417	0.3308228173	0.2515285414	0.2240427742	0.2555726177	0.2977054319	0.2168132969	0.2976353409	1	0	1	0	25.740197	7.29003381	26.48762777	7.088542953	5.339	-0.2098970804	0.00929129743	FALSE	FALSE	FALSE	FALSE	no	FALSE	FALSE	1	TxS	NA	33.66666667	['Low-DNase']	FALSE	FALSE	FALSE	9578	0.14645366	1	0.054820787	FALSE	FALSE	FALSE	FALSE	FALSE
oligo1314	0.1448060345	GAGCATTCACATTGTTGTGC	GAAATGACTCTATCCTGTGT	78307119	78308298	1173	chr9	PSAT1	['oligo1315', 'oligo1313', 'oligo1316', 'oligo1312']	4	78307102	78307122	78308295	78308315	AGG	AGG	GAGCATTCACATTGTTGTGC	GAAATGACTCTATCCTGTGT	PSAT1_GAGCATTCACATTGTTGTGCAGG	PSAT1_GAAATGACTCTATCCTGTGTAGG	+	ronnie	FALSE	FALSE	FALSE	6836	3631	black	PSAT1	-0.106554236	FALSE	FALSE	0	TRUE	TRUE	FALSE	3.17	12.62	-0.106554236	['gene', 'transcript']	33.14617538	63.32892227	47.203682	47.568798	2.867866	0.1295591853	39	83	GAGCATTCACATTGTTGTGC_GAAATGACTCTATCCTGTGT	22	2.52E-06	17	1.82E-06	2.17E-06	29	2.68E-06	54	4.14E-06	3.41E-06	25	3.75E-06	14	2.65E-06	3.20E-06	33	3.33E-06	30	3.24E-06	3.28E-06	31	8.11E-06	12	2.62E-06	5.37E-06	18	3.10E-06	19	4.06E-06	3.58E-06	3.29E-06	5.54E-06	1.04E-06	0.6523139239	-0.4214111611	0.48623741	-0.6434336699	0.3137055597	-0.3546900888	1.599337892	-0.6589933303	0.2099748334	-0.02852755562	-0.09105064115	-0.0543999955	0.654801475	0.06987329957	0.6486338484	0.5575832073	0.0844400124	1.182694342	1	0	1	0	18.92883293	2.82238475	26.48762777	7.088542953	4.116	-0.2098970804	0.00929129743	FALSE	FALSE	FALSE	FALSE	no	FALSE	FALSE	1	Tx	NA	23	['Low-DNase']	FALSE	FALSE	FALSE	9976	0.061960295	1	-0.14117618	FALSE	FALSE	FALSE	FALSE	FALSE
oligo1315	-1.12153671	CCTAAGGGTTTCATGGAGAG	TCAGGCAGCCAGCTTCCCGC	78307569	78309313	1738	chr9	PSAT1	['oligo1312', 'oligo1316', 'oligo1313', 'oligo1314', 'oligo1318', 'oligo1317']	6	78307552	78307572	78309310	78309330	AGG	AGG	GCTAAGGGTTTCATGGAGAG	GCAGGCAGCCAGCTTCCCGC	PSAT1_CCTAAGGGTTTCATGGAGAGAGG	PSAT1_TCAGGCAGCCAGCTTCCCGCAGG	+	ronnie	TRUE	FALSE	TRUE	1124	9343	#BE1622	PSAT1	-0.106554236	TRUE	FALSE	170	FALSE	TRUE	FALSE	12.26	12.62	-0.106554236	['gene', 'exon', 'transcript', 'CDS']	63.64183044	56.22373199	47.738438	48.197273	4.7084293	0.6019789493	273	378	CCTAAGGGTTTCATGGAGAG_TCAGGCAGCCAGCTTCCCGC	128	1.47E-05	145	1.56E-05	1.51E-05	195	1.80E-05	183	1.40E-05	1.60E-05	43	6.45E-06	41	7.76E-06	7.10E-06	61	6.15E-06	78	8.42E-06	7.28E-06	18	4.71E-06	37	8.08E-06	6.40E-06	36	6.19E-06	54	1.15E-05	8.86E-06	1.14E-06	2.93E-07	1.99E-06	-1.625915276	-0.6671836074	-1.480703344	-0.8540489234	-1.549300541	-0.7369908017	-1.934282735	-0.7953148015	-1.539374485	-0.282379903	-1.172345018	-1.136589651	-1.323909006	-0.8533031663	0.08270006287	-1.089644956	0.2932209497	-0.1489395709	1	0	1	0	19.09097426	2.893467359	13.73493806	3.798797047	9.221	3.466999122	1.237272601	FALSE	FALSE	FALSE	FALSE	no	FALSE	TRUE	1	Tx	NA	16	['Low-DNase']	FALSE	FALSE	FALSE	10426	0.04335334	1	-0.31385908	FALSE	FALSE	TRUE	FALSE	FALSE
oligo1316	-0.1939334192	GACTTTGCAGTGATGGGCTT	GAGTTATAGGATCCTGAGGC	78308179	78309772	1587	chr9	PSAT1	['oligo1319', 'oligo1312', 'oligo1315', 'oligo1313', 'oligo1314', 'oligo1318', 'oligo1317']	7	78308162	78308182	78309769	78309789	GGG	AGG	GACTTTGCAGTGATGGGCTT	GAGTTATAGGATCCTGAGGC	PSAT1_GACTTTGCAGTGATGGGCTTGGG	PSAT1_GAGTTATAGGATCCTGAGGCAGG	+	ronnie	FALSE	FALSE	FALSE	3001	7466	black	PSAT1	-0.106554236	TRUE	FALSE	170	FALSE	TRUE	FALSE	12.26	12.62	-0.106554236	['gene', 'exon', 'transcript', 'CDS']	52.3032608	39.74185944	47.64523	46.083782	5.158683	0.5705626551	1139	1503	GACTTTGCAGTGATGGGCTT_GAGTTATAGGATCCTGAGGC	596	6.84E-05	543	5.82E-05	6.33E-05	636	5.87E-05	867	6.65E-05	6.26E-05	266	3.99E-05	291	5.51E-05	4.75E-05	482	4.86E-05	582	6.28E-05	5.57E-05	184	4.81E-05	306	6.69E-05	5.75E-05	269	4.63E-05	335	7.16E-05	5.89E-05	2.93E-05	4.42E-05	1.45E-05	-0.3648819189	-0.0594067717	-0.5572383044	-0.2709139301	-0.2727011836	-0.08170602257	-0.286198422	0.008431330633	-0.3433897657	0.1065615352	-0.3981526495	-0.1681371216	-0.1222897868	-0.08715411906	-0.0168705105	-0.41502316	-0.2203949293	0.1903494762	1	0	1	0	31.55468762	8.756180666	36.45095229	10.8509624	8.513	3.466999122	1.208572781	FALSE	FALSE	FALSE	FALSE	no	FALSE	TRUE	1	Tx	NA	9.75	['Low-DNase']	FALSE	FALSE	FALSE	11036	0.003794012	0.282	-0.41636527	FALSE	FALSE	TRUE	FALSE	FALSE
oligo1318	-0.4637436224	GGTCTTGGTAATCCAGGATC	CCCAGTTGGCCAGTGACCAC	78309171	78311158	1981	chr9	PSAT1	['oligo1319', 'oligo1316', 'oligo1320', 'oligo1315', 'oligo1317']	5	78309154	78309174	78311155	78311175	CGG	TGG	GGTCTTGGTAATCCAGGATC	GCCAGTTGGCCAGTGACCAC	PSAT1_GGTCTTGGTAATCCAGGATCCGG	PSAT1_CCCAGTTGGCCAGTGACCACTGG	+	ronnie	FALSE	FALSE	FALSE	1893	8574	black	PSAT1	-0.106554236	FALSE	FALSE	0	TRUE	FALSE	FALSE	3.81	12.62	-0.106554236	['gene', 'transcript']	42.21863556	48.76280975	48.493984	50.312572	25.469246	0.2696882493	61	146	GGTCTTGGTAATCCAGGATC_CCCAGTTGGCCAGTGACCAC	32	3.67E-06	29	3.11E-06	3.39E-06	71	6.55E-06	75	5.75E-06	6.15E-06	34	5.10E-06	36	6.81E-06	5.96E-06	46	4.64E-06	37	3.99E-06	4.31E-06	13	3.40E-06	22	4.81E-06	4.10E-06	25	4.30E-06	15	3.20E-06	3.75E-06	5.27E-05	1.34E-06	1.04E-04	-0.6037149294	-0.3457010871	-0.3619220629	0.2452052212	-0.498892728	-0.5260585071	-0.9461848242	-0.2584554007	-0.6078601027	-0.8434956618	-0.04631065368	-0.5115255659	-0.5839171819	-0.713221088	0.8590061813	0.8126955276	0.8356377554	0.8861073762	1	0	1	0	18.04818764	2.863705829	32.32638344	7.97279045	5.455	-0.2180502464	0.06483581744	FALSE	FALSE	FALSE	FALSE	no	FALSE	TRUE	1	TxS	NA	17.6	['Low-DNase']	FALSE	FALSE	FALSE	12028	0.016100198	1	-0.21444742	FALSE	FALSE	TRUE	FALSE	FALSE
oligo1319	-0.1678635642	CCTGGCTCTCATTCGCTGAC	GAAAGCCTCCTCTAGCTGCA	78309724	78311332	1602	chr9	PSAT1	['oligo1320', 'oligo1316', 'oligo1318', 'oligo1321', 'oligo1317']	5	78309707	78309727	78311329	78311349	TGG	AGG	GCTGGCTCTCATTCGCTGAC	GAAAGCCTCCTCTAGCTGCA	PSAT1_CCTGGCTCTCATTCGCTGACTGG	PSAT1_GAAAGCCTCCTCTAGCTGCAAGG	+	ronnie	FALSE	FALSE	FALSE	3189	7278	black	PSAT1	-0.106554236	FALSE	FALSE	0	TRUE	FALSE	FALSE	3.81	12.62	-0.106554236	['gene', 'transcript']	68.97122955	56.54535675	47.08584	50.021114	32.760303	-0.2192749436	178	357	CCTGGCTCTCATTCGCTGAC_GAAAGCCTCCTCTAGCTGCA	96	1.10E-05	82	8.80E-06	9.91E-06	137	1.26E-05	220	1.69E-05	1.48E-05	91	1.36E-05	68	1.29E-05	1.33E-05	110	1.11E-05	149	1.61E-05	1.36E-05	56	1.46E-05	59	1.29E-05	1.38E-05	65	1.12E-05	60	1.28E-05	1.20E-05	1.61E-06	2.58E-06	6.39E-07	-0.01111079699	-0.3106260038	0.1101247726	-0.3897979621	-0.189379934	-0.06888437532	0.2124454163	-0.387784993	-0.1776334429	-0.3960366848	-0.1541422074	-0.119284996	-0.09964140803	-0.2983856453	0.5748387316	0.4206965242	0.1989602182	0.9390773897	1	0	1	0	30.96148983	4.923285209	32.95124456	9.189538211	0.093	-0.2684997259	-0.1812405924	FALSE	FALSE	FALSE	FALSE	no	FALSE	FALSE	1	TxS	NA	18.75	['Low-DNase']	FALSE	FALSE	FALSE	12581	0.042785246	1	-0.19786118	FALSE	FALSE	TRUE	FALSE	FALSE
oligo1320	0.130037252	TTAGGAGAATAGTTCACTGT	ATCAGCCTCACATCACGGAC	78310420	78311957	1531	chr9	PSAT1	['oligo1319', 'oligo1322', 'oligo1321', 'oligo1318']	4	78310403	78310423	78311954	78311974	TGG	TGG	GTAGGAGAATAGTTCACTGT	GTCAGCCTCACATCACGGAC	PSAT1_TTAGGAGAATAGTTCACTGTTGG	PSAT1_ATCAGCCTCACATCACGGACTGG	+	ronnie	FALSE	FALSE	FALSE	6634	3833	black	PSAT1	-0.106554236	FALSE	FALSE	0	TRUE	FALSE	FALSE	2.81	12.62	-0.106554236	['gene', 'transcript']	65.25868988	51.82572937	50.349487	49.13935	25.305258	0.08558327485	861	1002	TTAGGAGAATAGTTCACTGT_ATCAGCCTCACATCACGGAC	424	4.86E-05	437	4.69E-05	4.78E-05	497	4.59E-05	505	3.87E-05	4.23E-05	379	5.68E-05	201	3.80E-05	4.74E-05	587	5.92E-05	415	4.48E-05	5.20E-05	201	5.26E-05	199	4.35E-05	4.80E-05	243	4.18E-05	167	3.57E-05	3.87E-05	7.71E-06	1.48E-05	6.39E-07	0.1848837037	0.05863991303	0.309314212	-0.02498897624	0.367407087	0.2101347663	0.1970722268	0.1674167141	-0.1342587109	-0.1180028521	0.1658290137	0.2975413562	0.1835740565	-0.1267954182	-0.1755738652	-0.009744851591	-0.08492777709	-0.2760802111	1	0	1	0	22.36850992	3.755687699	24.06952828	5.572545379	3.597	-0.2684997259	-0.3736276038	FALSE	FALSE	FALSE	FALSE	no	FALSE	FALSE	1	TxS	NA	178	['Low-DNase']	FALSE	FALSE	FALSE	13277	0.04029893	1	-0.13314995	FALSE	FALSE	TRUE	FALSE	FALSE
oligo1321	-0.5158289615	CCTCAAGTGCTGGCCTCCGG	GAGTTGAGCACTTTTCCCAG	78311237	78312874	1631	chr9	PSAT1	['oligo1319', 'oligo1323', 'oligo1320', 'oligo1322']	4	78311220	78311240	78312871	78312891	GGG	AGG	GCTCAAGTGCTGGCCTCCGG	GAGTTGAGCACTTTTCCCAG	PSAT1_CCTCAAGTGCTGGCCTCCGGGGG	PSAT1_GAGTTGAGCACTTTTCCCAGAGG	+	ronnie	FALSE	FALSE	FALSE	1758	8709	black	PSAT1	-0.106554236	FALSE	FALSE	0	TRUE	FALSE	FALSE	2.81	12.62	-0.106554236	['gene', 'transcript']	38.76480484	38.08570099	50.178715	46.539856	15.268988	0.09725082815	410	510	CCTCAAGTGCTGGCCTCCGG_GAGTTGAGCACTTTTCCCAG	201	2.31E-05	209	2.24E-05	2.27E-05	237	2.19E-05	273	2.09E-05	2.14E-05	130	1.95E-05	65	1.23E-05	1.59E-05	135	1.36E-05	117	1.26E-05	1.31E-05	72	1.88E-05	85	1.86E-05	1.87E-05	90	1.55E-05	48	1.03E-05	1.29E-05	1.70E-05	1.70E-05	NA	-0.3913008582	-0.6742931905	-0.1660132205	-0.7662904177	-0.6846352164	-0.7290856036	-0.2156956703	-0.1724345336	-0.4988593255	-1.029362207	-0.4286454283	-0.7061993488	-0.1943798827	-0.7340911863	-0.08766793841	-0.5163133667	-0.07641780637	-0.09933231035	1	0	1	0	27.37588726	8.79888732	23.79718304	5.642795302	3.734	0.02494459706	0.1711233665	FALSE	FALSE	FALSE	FALSE	no	FALSE	TRUE	1	TxS	NA	183.3333333	['Low-DNase']	FALSE	FALSE	FALSE	14094	0.033999097	0.881	-0.13289511	FALSE	FALSE	TRUE	FALSE	FALSE
oligo1322	-0.1019097828	AGTCCGTGATGTGAGGCTGA	GCAGTGAACAGTGGCTACCC	78311971	78313441	1464	chr9	PSAT1	['oligo1321', 'oligo1323', 'oligo1320', 'oligo1324']	4	78311954	78311974	78313438	78313458	TGG	TGG	GGTCCGTGATGTGAGGCTGA	GCAGTGAACAGTGGCTACCC	PSAT1_AGTCCGTGATGTGAGGCTGATGG	PSAT1_GCAGTGAACAGTGGCTACCCTGG	+	ronnie	FALSE	FALSE	FALSE	3768	6699	black	PSAT1	-0.106554236	FALSE	FALSE	0	TRUE	FALSE	FALSE	3.81	12.62	-0.106554236	['gene', 'transcript']	48.31848526	27.29676628	49.13935	43.76131	11.849346	0.09731621092	368	455	AGTCCGTGATGTGAGGCTGA_GCAGTGAACAGTGGCTACCC	184	2.11E-05	184	1.97E-05	2.04E-05	246	2.27E-05	209	1.60E-05	1.94E-05	136	2.04E-05	103	1.95E-05	1.99E-05	222	2.24E-05	177	1.91E-05	2.07E-05	79	2.07E-05	75	1.64E-05	1.85E-05	49	8.43E-06	90	1.92E-05	1.38E-05	1.09E-05	7.44E-06	1.44E-05	-0.4352201666	0.208027792	-0.1546894487	0.2832403053	-0.02080620354	0.2535532357	-0.13561118	0.03239122958	-1.429773834	0.2629263974	0.04284633026	0.09909643413	-0.06371385961	-0.4858680359	-0.07706673908	-0.03422040882	0.1048431852	-0.3009331432	1	0	1	0	25.4605332	5.080485158	33.52073014	6.842119172	3.735	0.02494459706	0.1711233665	FALSE	FALSE	FALSE	FALSE	no	FALSE	TRUE	1	Tx	NA	180.3333333	['Low-DNase']	FALSE	FALSE	FALSE	14828	0.03349067	0.881	-0.10232649	FALSE	FALSE	TRUE	FALSE	FALSE
oligo1323	-0.02138802457	ATTAAGTTTGTGGGCCTGTT	GAAGACATCCCTGGGATAGG	78312760	78314540	1774	chr9	PSAT1	['oligo1324', 'oligo1325', 'oligo1322', 'oligo1326', 'oligo1321']	5	78312743	78312763	78314537	78314557	TGG	AGG	GTTAAGTTTGTGGGCCTGTT	GAAGACATCCCTGGGATAGG	PSAT1_ATTAAGTTTGTGGGCCTGTTTGG	PSAT1_GAAGACATCCCTGGGATAGGAGG	+	ronnie	FALSE	FALSE	FALSE	4614	5853	black	PSAT1	-0.106554236	FALSE	FALSE	0	TRUE	FALSE	FALSE	3.81	12.62	-0.106554236	['gene', 'transcript']	57.15547943	47.48415375	46.582657	45.744843	9.3340025	-0.05939800371	593	786	ATTAAGTTTGTGGGCCTGTT_GAAGACATCCCTGGGATAGG	278	3.19E-05	315	3.38E-05	3.28E-05	407	3.76E-05	379	2.91E-05	3.33E-05	246	3.69E-05	132	2.50E-05	3.09E-05	324	3.27E-05	252	2.72E-05	2.99E-05	129	3.37E-05	187	4.09E-05	3.73E-05	167	2.87E-05	180	3.84E-05	3.36E-05	2.26E-05	2.26E-05	NA	-0.1923589565	0.1457438197	-0.02600826356	-0.2175610086	-0.2017425459	-0.09546729693	-0.1545351516	0.4917720929	-0.3871498647	0.4042314913	-0.1064470857	-0.1544248297	0.1633418196	0.01197799751	0.02023376759	-0.08621331811	0.2358345475	-0.2178842994	1	0	1	0	23.05531263	5.284706503	53.92030209	19.7735697	1.186	-0.1177118059	0.03515387354	FALSE	FALSE	FALSE	FALSE	no	FALSE	FALSE	1	Tx	NA	35.5	['Low-DNase']	FALSE	FALSE	FALSE	15617	0.09580046	0.831	-0.03962386	FALSE	FALSE	TRUE	FALSE	FALSE
oligo1324	0.1466767945	CTTAGCAAAGACTTGCAGGT	GAAGACATCCCTGGGATAGG	78313422	78314540	1112	chr9	PSAT1	['oligo1323', 'oligo1322', 'oligo1326', 'oligo1325']	4	78313405	78313425	78314537	78314557	GGG	AGG	GTTAGCAAAGACTTGCAGGT	GAAGACATCCCTGGGATAGG	PSAT1_CTTAGCAAAGACTTGCAGGTGGG	PSAT1_GAAGACATCCCTGGGATAGGAGG	+	ronnie	FALSE	FALSE	FALSE	6857	3610	black	PSAT1	-0.106554236	FALSE	FALSE	0	TRUE	FALSE	FALSE	3.58	12.62	-0.106554236	['gene', 'transcript']	60.83277893	47.48415375	43.76131	45.744843	7.8730097	-0.05665818169	928	1308	CTTAGCAAAGACTTGCAGGT_GAAGACATCCCTGGGATAGG	487	5.59E-05	441	4.73E-05	5.16E-05	624	5.76E-05	684	5.24E-05	5.50E-05	397	5.95E-05	247	4.68E-05	5.31E-05	596	6.01E-05	514	5.55E-05	5.78E-05	234	6.12E-05	281	6.14E-05	6.13E-05	312	5.37E-05	433	9.25E-05	7.31E-05	9.10E-05	2.56E-05	1.57E-04	0.02378245892	0.2405002721	0.04795519365	-0.1653863731	0.06105873705	0.08107885205	0.08808507792	0.2275054765	-0.1019691729	0.8188031329	-0.04979916788	0.07063479915	0.1562139357	0.4096576109	0.09259244703	0.04279327915	0.04351489269	0.1484873501	1	0	1	0	24.51465592	4.911532886	53.92030209	19.7735697	1.232	-0.1177118059	-0.08040928302	FALSE	FALSE	FALSE	FALSE	no	FALSE	FALSE	1	Tx	NA	41	['Low-DNase']	FALSE	FALSE	FALSE	16279	0.12609933	0.831	0.017211517	FALSE	FALSE	TRUE	FALSE	FALSE
oligo1325	-0.1963211543	ATAAAGAACTGGAAGCCACG	GAGAATATCCACAGCCTCAG	78314215	78315519	1298	chr9	PSAT1	['oligo1323', 'oligo1326', 'oligo1327', 'oligo1324']	4	78314198	78314218	78315516	78315536	AGG	CGG	GTAAAGAACTGGAAGCCACG	GAGAATATCCACAGCCTCAG	PSAT1_ATAAAGAACTGGAAGCCACGAGG	PSAT1_GAGAATATCCACAGCCTCAGCGG	+	ronnie	FALSE	FALSE	FALSE	2984	7483	black	PSAT1	-0.106554236	FALSE	FALSE	0	TRUE	FALSE	FALSE	2.58	12.62	-0.106554236	['gene', 'transcript']	60.49383545	38.1121254	45.08773	42.958057	4.926368	-0.04700886351	2683	3315	ATAAAGAACTGGAAGCCACG_GAGAATATCCACAGCCTCAG	1212	1.39E-04	1471	1.58E-04	1.48E-04	1613	1.49E-04	1702	1.30E-04	1.40E-04	1013	1.52E-04	721	1.36E-04	1.44E-04	1280	1.29E-04	1256	1.36E-04	1.32E-04	314	8.21E-05	709	1.55E-04	1.19E-04	398	6.84E-05	594	1.27E-04	9.77E-05	4.55E-05	5.02E-05	4.09E-05	-0.5389307286	0.08178642041	0.02924995102	0.06493903777	-0.2063101928	0.05491224495	-0.8577873971	0.2475581667	-1.120875276	-0.04026376778	0.0460301371	-0.07839201831	-0.2368598952	-0.5160628408	-0.08777434258	-0.04174420548	0.0982473756	-0.2742965288	1	0	1	0	19.14673075	4.101693667	28.29183906	7.621945925	1.418	-0.262328376	-0.1001608707	FALSE	FALSE	FALSE	FALSE	no	FALSE	FALSE	1	TxS	NA	41.66666667	['Low-DNase']	TRUE	FALSE	FALSE	17072	0.1822072	0.729	0.03196438	FALSE	FALSE	FALSE	FALSE	FALSE
oligo1326	0.9073115021	AGGCAGGACCTCCTATCCCA	AACAGCCAGCAGCTTGTCAC	78314544	78315806	1256	chr9	PSAT1	['oligo1327', 'oligo1324', 'oligo1328', 'oligo1323', 'oligo1325']	5	78314527	78314547	78315803	78315823	GGG	AGG	GGGCAGGACCTCCTATCCCA	GACAGCCAGCAGCTTGTCAC	PSAT1_AGGCAGGACCTCCTATCCCAGGG	PSAT1_AACAGCCAGCAGCTTGTCACAGG	+	ronnie	FALSE	FALSE	FALSE	10361	106	black	PSAT1	-0.106554236	FALSE	FALSE	0	TRUE	FALSE	FALSE	2.58	12.62	-0.106554236	['gene', 'transcript']	57.35494995	52.06833267	45.744843	42.750015	4.615938	-0.0714232041	402	545	AGGCAGGACCTCCTATCCCA_AACAGCCAGCAGCTTGTCAC	168	1.93E-05	234	2.51E-05	2.22E-05	247	2.28E-05	298	2.28E-05	2.28E-05	257	3.85E-05	261	4.94E-05	4.40E-05	381	3.84E-05	341	3.68E-05	3.76E-05	216	5.65E-05	186	4.06E-05	4.86E-05	276	4.75E-05	169	3.61E-05	4.18E-05	3.27E-05	3.81E-05	2.73E-05	0.9695057061	0.8229169808	0.757619533	1.112836386	0.7525723914	0.6877662263	1.309642848	0.8309219618	1.058188052	0.6601433489	0.9463267505	0.7204976495	1.089788311	0.8726332973	0.04046498929	0.9867917398	0.2419404447	-0.1359265183	1	0	1	0	27.06359059	8.78922537	30.9693177	7.740528435	1.005	-0.262328376	-0.1001608707	FALSE	FALSE	FALSE	FALSE	no	FALSE	FALSE	1	TxS	NA	59	['Low-DNase']	TRUE	FALSE	FALSE	17401	0.20398837	0.729	0.036170997	FALSE	FALSE	FALSE	FALSE	FALSE
oligo1327	0.2034607166	GCAGAGCATCTGATGAACAG	GCAGGTCCAGCAAGGCCCCT	78315067	78316600	1527	chr9	PSAT1	['oligo1328', 'oligo1329', 'oligo1326', 'oligo1325']	4	78315050	78315070	78316597	78316617	AGG	TGG	GCAGAGCATCTGATGAACAG	GCAGGTCCAGCAAGGCCCCT	PSAT1_GCAGAGCATCTGATGAACAGAGG	PSAT1_GCAGGTCCAGCAAGGCCCCTTGG	+	ronnie	FALSE	FALSE	FALSE	7618	2849	black	PSAT1	-0.106554236	FALSE	FALSE	0	TRUE	FALSE	FALSE	3	12.62	-0.106554236	['gene', 'transcript']	39.49337006	56.08032608	45.347424	43.16101	8.374466	-0.06897002959	480	596	GCAGAGCATCTGATGAACAG_GCAGGTCCAGCAAGGCCCCT	252	2.89E-05	228	2.45E-05	2.67E-05	325	3.00E-05	271	2.08E-05	2.54E-05	210	3.15E-05	78	1.48E-05	2.31E-05	352	3.55E-05	203	2.19E-05	2.87E-05	174	4.55E-05	127	2.77E-05	3.66E-05	215	3.70E-05	108	2.31E-05	3.00E-05	1.31E-05	2.10E-05	5.25E-06	0.3041094763	0.03812099795	0.07031182512	-0.4926479123	0.2424281462	0.07649369357	0.6017701651	0.4174673166	0.3019277687	0.1511708939	-0.1342733977	0.1768154026	0.5291733285	0.2421275328	-0.07214284187	-0.2064162395	0.05290662033	-0.235471292	1	0	1	0	38.41335863	18.99155281	31.51660189	9.583769813	1.036	-0.2391904024	-0.265048434	FALSE	FALSE	FALSE	FALSE	no	FALSE	FALSE	1	TxS	NA	36.5	['Low-DNase']	TRUE	FALSE	FALSE	17924	0.055634085	0.991	-0.019816743	FALSE	FALSE	FALSE	FALSE	FALSE
oligo1328	-0.1337677194	AATGAGCCAGTTGGTATAGG	ATGTCATCAAGCAAGGACTA	78315791	78317194	1397	chr9	PSAT1	['oligo1331', 'oligo1330', 'oligo1327', 'oligo1326', 'oligo1329']	5	78315774	78315794	78317191	78317211	GGG	GGG	GATGAGCCAGTTGGTATAGG	GTGTCATCAAGCAAGGACTA	PSAT1_AATGAGCCAGTTGGTATAGGGGG	PSAT1_ATGTCATCAAGCAAGGACTAGGG	+	ronnie	FALSE	FALSE	FALSE	3442	7025	black	PSAT1	-0.106554236	FALSE	FALSE	0	TRUE	FALSE	FALSE	3	12.62	-0.106554236	['gene', 'transcript']	45.47945786	67.97771454	42.750015	43.705807	561.15015	-0.1815219489	670	669	AATGAGCCAGTTGGTATAGG_ATGTCATCAAGCAAGGACTA	323	3.71E-05	347	3.72E-05	3.71E-05	380	3.51E-05	289	2.22E-05	2.86E-05	214	3.21E-05	51	9.65E-06	2.09E-05	400	4.03E-05	250	2.70E-05	3.36E-05	87	2.28E-05	114	2.49E-05	2.38E-05	99	1.70E-05	179	3.82E-05	2.76E-05	1.62E-05	6.71E-06	2.56E-05	-0.3982477715	0.01049563007	-0.1280264066	-1.19840143	0.2012930169	0.2841654199	-0.6237895353	0.1688960028	-1.042468161	0.7873225279	-0.4550079883	0.2339451877	-0.263686838	-0.05032123908	-0.376417335	-0.8314253232	-0.07964411045	-0.7485964893	1	0	1	0	33.92793402	11.22791477	27.66108468	6.152372546	0.165	-0.2391904024	-0.265048434	FALSE	FALSE	FALSE	FALSE	no	FALSE	FALSE	1	TxS	NA	19	['Low-DNase']	FALSE	FALSE	FALSE	18648	0.059672404	1	-0.023730638	FALSE	FALSE	FALSE	FALSE	FALSE
oligo1331	-0.3556094971	GGAAGTGAAGAGCTCGCTCT	TGCATCCAAGGCACCGCACT	78317004	78318888	1878	chr9	PSAT1	['oligo1330', 'oligo1328', 'oligo1332', 'oligo1329', 'oligo1333']	5	78316987	78317007	78318885	78318905	GGG	AGG	GGAAGTGAAGAGCTCGCTCT	GGCATCCAAGGCACCGCACT	PSAT1_GGAAGTGAAGAGCTCGCTCTGGG	PSAT1_TGCATCCAAGGCACCGCACTAGG	+	ronnie	FALSE	FALSE	FALSE	2232	8235	black	PSAT1	-0.106554236	TRUE	FALSE	129	TRUE	TRUE	FALSE	10.7	12.62	-0.106554236	['gene', 'exon', 'transcript', 'CDS']	34.28598404	55.50604248	43.687374	43.861748	878.647	0.5436601076	644	814	GGAAGTGAAGAGCTCGCTCT_TGCATCCAAGGCACCGCACT	283	3.25E-05	361	3.87E-05	3.56E-05	444	4.10E-05	370	2.84E-05	3.47E-05	196	2.94E-05	126	2.39E-05	2.66E-05	332	3.35E-05	175	1.89E-05	2.62E-05	126	3.30E-05	92	2.01E-05	2.65E-05	195	3.35E-05	116	2.48E-05	2.92E-05	1.62E-05	3.14E-05	1.04E-06	-0.3436239744	-0.3821805058	-0.4793438069	-0.2500026268	-0.2920839996	-0.5868635309	-0.3140133657	-0.4968878333	-0.2890547255	-0.1949680323	-0.3810838121	-0.4054891886	-0.3860422219	-0.2498227659	-0.0381047761	-0.4191885881	0.3356482594	-0.4492038856	1	0	1	0	31.59580782	8.903545253	17.64916338	3.674622625	8.044	3.488084215	1.08700776	FALSE	FALSE	FALSE	FALSE	no	FALSE	FALSE	1	TxS	NA	10.4	NA	FALSE	FALSE	FALSE	19861	0.111797355	1	0.2989636	FALSE	FALSE	FALSE	FALSE	FALSE
oligo1332	-0.316354653	GGATTCTACGTGTAAGTCAA	ACTCCCCCTGGGCTTGCAGC	78317811	78319357	1540	chr9	PSAT1	['oligo1331', 'oligo1330', 'oligo1334', 'oligo1329', 'oligo1333']	5	78317794	78317814	78319354	78319374	TGG	TGG	GGATTCTACGTGTAAGTCAA	GCTCCCCCTGGGCTTGCAGC	PSAT1_GGATTCTACGTGTAAGTCAATGG	PSAT1_ACTCCCCCTGGGCTTGCAGCTGG	+	ronnie	FALSE	FALSE	FALSE	2385	8082	black	PSAT1	-0.106554236	FALSE	FALSE	0	TRUE	TRUE	FALSE	5.52	12.62	-0.106554236	['gene', 'transcript']	40.04466629	57.09577179	44.10847	45.699387	44.893013	0.3719166444	385	501	GGATTCTACGTGTAAGTCAA_ACTCCCCCTGGGCTTGCAGC	179	2.05E-05	206	2.21E-05	2.13E-05	185	1.71E-05	316	2.42E-05	2.06E-05	127	1.90E-05	65	1.23E-05	1.57E-05	190	1.92E-05	74	7.99E-06	1.36E-05	107	2.80E-05	78	1.70E-05	2.25E-05	129	2.22E-05	44	9.40E-06	1.58E-05	1.39E-05	1.39E-05	NA	0.3536291875	-1.112924536	0.1576654416	-0.9773140249	0.1657665833	-1.601020565	0.7132081031	-0.5074468582	0.377876622	-1.365916696	-0.3976455289	-0.6057806463	0.1248738058	-0.3868662426	-0.04600044893	-0.4436459778	-0.2665436808	0.1325499018	1	0	1	0	21.30472973	5.047799982	30.20490259	6.484413445	6.262	1.484191414	0.4245111376	FALSE	FALSE	FALSE	FALSE	no	FALSE	TRUE	1	TxS	NA	15.25	['Low-DNase']	FALSE	FALSE	FALSE	20668	0.016921453	0.989	-0.0781311	FALSE	FALSE	TRUE	FALSE	FALSE
oligo1333	-0.1283851839	TCAGGGTGGTCCTTGATTTG	CCTAATTCCACTCATGACCA	78318596	78319725	1123	chr9	PSAT1	['oligo1331', 'oligo1334', 'oligo1332']	3	78318579	78318599	78319722	78319742	TGG	GGG	GCAGGGTGGTCCTTGATTTG	GCTAATTCCACTCATGACCA	PSAT1_TCAGGGTGGTCCTTGATTTGTGG	PSAT1_CCTAATTCCACTCATGACCAGGG	+	ronnie	FALSE	FALSE	FALSE	3485	6982	black	PSAT1	-0.106554236	FALSE	FALSE	0	TRUE	FALSE	FALSE	5.52	12.62	-0.106554236	['gene', 'transcript']	45.48632813	46.65102005	41.727085	49.51683	38.974327	-0.1076674999	295	353	TCAGGGTGGTCCTTGATTTG_CCTAATTCCACTCATGACCA	169	1.94E-05	126	1.35E-05	1.65E-05	195	1.80E-05	158	1.21E-05	1.51E-05	103	1.54E-05	63	1.19E-05	1.37E-05	134	1.35E-05	146	1.58E-05	1.46E-05	67	1.75E-05	51	1.11E-05	1.43E-05	70	1.20E-05	61	1.30E-05	1.25E-05	4.08E-06	3.22E-06	4.94E-06	-0.3131378187	0.08547850036	-0.2204675712	-0.02240191446	-0.4139486878	0.3793506284	-0.0381185461	-0.120423735	-0.5800164697	0.1053890225	-0.1374908695	-0.04111397023	-0.07066704691	-0.2642688489	-0.1282164835	-0.265707353	-0.1076584866	-0.1582294945	1	0	1	0	32.38343224	7.583580371	17.39184491	4.445207454	0.624	-0.02023196207	0.2694448057	FALSE	FALSE	FALSE	FALSE	no	FALSE	TRUE	1	TxS	NA	24.5	['Low-DNase']	FALSE	FALSE	FALSE	21453	0.010539794	0.655	-0.08758537	FALSE	FALSE	TRUE	FALSE	FALSE
oligo1334	-0.4355269458	ACATCTCCATAACCACCCAT	AGTTTGGCAGGCTGCCTTCT	78319242	78321069	1821	chr9	PSAT1	['oligo1335', 'oligo1333', 'oligo1332', 'oligo1336']	4	78319225	78319245	78321066	78321086	GGG	GGG	GCATCTCCATAACCACCCAT	GGTTTGGCAGGCTGCCTTCT	PSAT1_ACATCTCCATAACCACCCATGGG	PSAT1_AGTTTGGCAGGCTGCCTTCTGGG	+	ronnie	FALSE	FALSE	FALSE	1969	8498	black	PSAT1	-0.106554236	FALSE	FALSE	0	TRUE	FALSE	FALSE	5.67	12.62	-0.106554236	['gene', 'transcript']	62.40485382	54.12194061	45.25885	49.602722	38.237705	-0.1003972825	347	447	ACATCTCCATAACCACCCAT_AGTTTGGCAGGCTGCCTTCT	183	2.10E-05	164	1.76E-05	1.93E-05	201	1.85E-05	246	1.89E-05	1.87E-05	127	1.90E-05	52	9.84E-06	1.44E-05	194	1.96E-05	130	1.40E-05	1.68E-05	46	1.20E-05	45	9.83E-06	1.09E-05	76	1.31E-05	68	1.45E-05	1.38E-05	7.63E-06	1.44E-05	8.26E-07	-0.2538279278	-0.6702911801	0.03799521096	-0.937975877	0.07615358646	-0.4268398746	-0.6243671579	-0.9397297378	-0.5050933507	-0.376619231	-0.3728756048	-0.1555895374	-0.7747459258	-0.4388967153	-0.04484742744	-0.4177230323	-0.1787575112	0.1002321815	1	0	1	0	20.23912966	4.809452156	29.773954	7.73893673	0.695	-0.1436010729	0.2479472213	FALSE	FALSE	FALSE	FALSE	no	FALSE	TRUE	1	TxS	NA	76.33333333	['Low-DNase']	FALSE	FALSE	FALSE	22099	0.007649952	0.353	-0.116068475	FALSE	FALSE	TRUE	FALSE	FALSE
oligo1335	-0.236070692	CATCCCCGCAAAGGCACTGA	AGTTTGGCAGGCTGCCTTCT	78319799	78321069	1264	chr9	PSAT1	['oligo1334', 'oligo1336']	2	78319782	78319802	78321066	78321086	GGG	GGG	GATCCCCGCAAAGGCACTGA	GGTTTGGCAGGCTGCCTTCT	PSAT1_CATCCCCGCAAAGGCACTGAGGG	PSAT1_AGTTTGGCAGGCTGCCTTCTGGG	+	ronnie	FALSE	FALSE	FALSE	2758	7709	black	PSAT1	-0.106554236	FALSE	FALSE	0	TRUE	FALSE	FALSE	5.67	12.62	-0.106554236	['gene', 'transcript']	65.46110535	54.12194061	49.142067	49.602722	523.26	-0.04761284699	242	377	CATCCCCGCAAAGGCACTGA_AGTTTGGCAGGCTGCCTTCT	131	1.50E-05	111	1.19E-05	1.35E-05	150	1.38E-05	227	1.74E-05	1.56E-05	82	1.23E-05	90	1.70E-05	1.47E-05	130	1.31E-05	172	1.86E-05	1.58E-05	36	9.42E-06	68	1.49E-05	1.21E-05	47	8.08E-06	65	1.39E-05	1.10E-05	3.43E-06	4.77E-06	2.08E-06	-0.395508259	-0.1228689029	-0.1709044705	-0.03059648074	-0.07915844202	0.09302308515	-0.5557711119	-0.2281539749	-0.7761990118	-0.3257482412	-0.09108290179	0.01926088145	-0.3642225972	-0.5082381504	0.2140034283	0.1229205266	-0.1187136751	0.5474023017	1	0	1	0	22.30222076	9.255747739	29.773954	7.73893673	1.406	-0.300119364	-0.5147259621	FALSE	FALSE	FALSE	FALSE	no	FALSE	FALSE	1	TxS	NA	76.33333333	['Low-DNase']	FALSE	FALSE	FALSE	22656	0.12865087	1	0.5683965	FALSE	FALSE	TRUE	FALSE	FALSE
oligo1336	0.08219434532	CATCCATAAAATGGCTCCTG	AAGGTGCTAAACGGCCCACG	78320713	78321738	1019	chr9	PSAT1	['oligo1335', 'oligo1334', 'oligo1337']	3	78320696	78320716	78321735	78321755	AGG	TGG	GATCCATAAAATGGCTCCTG	GAGGTGCTAAACGGCCCACG	PSAT1_CATCCATAAAATGGCTCCTGAGG	PSAT1_AAGGTGCTAAACGGCCCACGTGG	+	ronnie	FALSE	FALSE	FALSE	5968	4499	black	PSAT1	-0.106554236	FALSE	FALSE	0	TRUE	FALSE	FALSE	5.32	12.62	-0.106554236	['gene', 'transcript']	49.15434647	34.13544083	49.701992	49.78865	981.1413	-0.1253009539	126	149	CATCCATAAAATGGCTCCTG_AAGGTGCTAAACGGCCCACG	52	5.97E-06	74	7.94E-06	6.95E-06	76	7.01E-06	73	5.60E-06	6.30E-06	33	4.95E-06	40	7.57E-06	6.26E-06	58	5.85E-06	88	9.50E-06	7.67E-06	18	4.71E-06	42	9.18E-06	6.94E-06	27	4.64E-06	34	7.26E-06	5.95E-06	1.67E-06	2.49E-06	8.52E-07	-0.4839285952	0.5721528936	-0.5031711787	0.4362024462	-0.2626540829	0.7629138775	-0.5748799348	0.7134245351	-0.5950091842	0.3760707155	-0.01027626748	0.2829805068	0.1389295859	-0.08285644391	-0.1409735594	-0.1512498269	0.2333784312	-0.5043591259	1	0	1	0	20.43254852	3.685544711	35.03255397	14.43563119	0.465	-0.282616224	-0.05443758211	FALSE	FALSE	FALSE	FALSE	no	FALSE	FALSE	1	TxS	NA	78	['Low-DNase']	FALSE	FALSE	FALSE	23570	0.18667643	1	0.91237855	FALSE	FALSE	TRUE	FALSE	FALSE
oligo1337	0.0722541352	GTTGAGCAACATGGCCCCAT	ATAGACAGCAGCAGAGGTTC	78321440	78322462	1016	chr9	PSAT1	['oligo1339', 'oligo1338', 'oligo1336']	3	78321423	78321443	78322459	78322479	GGG	TGG	GTTGAGCAACATGGCCCCAT	GTAGACAGCAGCAGAGGTTC	PSAT1_GTTGAGCAACATGGCCCCATGGG	PSAT1_ATAGACAGCAGCAGAGGTTCTGG	+	ronnie	FALSE	FALSE	FALSE	5827	4640	black	PSAT1	-0.106554236	FALSE	FALSE	0	TRUE	FALSE	FALSE	5	12.62	-0.106554236	['gene', 'transcript']	65.34488678	65.7718811	48.76526	49.968845	867.4381	0.01382910039	488	515	GTTGAGCAACATGGCCCCAT_ATAGACAGCAGCAGAGGTTC	229	2.63E-05	259	2.78E-05	2.70E-05	236	2.18E-05	279	2.14E-05	2.16E-05	116	1.74E-05	124	2.35E-05	2.04E-05	200	2.02E-05	244	2.63E-05	2.32E-05	98	2.56E-05	85	1.86E-05	2.21E-05	172	2.96E-05	98	2.09E-05	2.53E-05	1.75E-05	1.16E-05	2.34E-05	0.06026191034	0.04982975328	-0.3242998389	0.1341739088	-0.1114944241	0.2999228435	0.2351893719	-0.2037987045	0.4416525324	-0.03097903461	-0.07898923891	0.1069767848	0.0343017927	0.2267272023	-0.3245470232	-0.4035362621	-0.2706701028	-0.377417295	1	0	1	0	18.62733223	4.703337606	33.6640805	11.38052262	2.73	-0.1733240786	-0.3116447209	FALSE	FALSE	FALSE	FALSE	no	FALSE	FALSE	1	TxS	NA	56	NA	FALSE	FALSE	FALSE	24297	0.18449533	1	0.89733195	FALSE	FALSE	FALSE	FALSE	FALSE
oligo1339	0.3537455909	GCTACGAACATGGGGGTGGA	AGAAACATCACTCCACAGTC	78322445	78323935	1484	chr9	PSAT1	['oligo1337', 'oligo1338', 'oligo1340', 'oligo1341']	4	78322428	78322448	78323932	78323952	AGG	AGG	GCTACGAACATGGGGGTGGA	GGAAACATCACTCCACAGTC	PSAT1_GCTACGAACATGGGGGTGGAAGG	PSAT1_AGAAACATCACTCCACAGTCAGG	+	ronnie	FALSE	FALSE	FALSE	9161	1306	black	PSAT1	-0.106554236	FALSE	FALSE	0	TRUE	FALSE	FALSE	5.91	12.62	-0.106554236	['gene', 'transcript']	67.96896362	43.57554626	49.968845	51.307335	15.124054	-0.1035741521	158	237	GCTACGAACATGGGGGTGGA_AGAAACATCACTCCACAGTC	82	9.41E-06	76	8.15E-06	8.78E-06	100	9.23E-06	137	1.05E-05	9.87E-06	63	9.45E-06	88	1.67E-05	1.31E-05	93	9.37E-06	105	1.13E-05	1.04E-05	49	1.28E-05	51	1.11E-05	1.20E-05	97	1.67E-05	68	1.45E-05	1.56E-05	1.52E-05	1.94E-05	1.10E-05	0.3461111792	0.332051705	0.0337859491	0.6654984459	0.02259505678	0.1095202524	0.4739762315	0.08532493017	0.8540874795	0.4678631914	0.4038788236	0.0695145687	0.2801742865	0.661414685	0.1681007299	0.5719795534	-0.02780517893	0.3653742503	1	0	1	0	32.29570627	7.554482333	30.24916038	8.472526856	0.664	-0.1971872905	-0.2289281273	FALSE	FALSE	FALSE	FALSE	no	FALSE	FALSE	1	Tx	NA	22.4	NA	FALSE	FALSE	FALSE	25302	0.10301676	0.975	0.08521676	FALSE	FALSE	FALSE	FALSE	FALSE
oligo1340	-0.1305414719	ATAACATCTGGTGCCAGCAA	CGTCAAGCACCACTGTGGGC	78322886	78324592	1700	chr9	PSAT1	['oligo1342', 'oligo1338', 'oligo1339', 'oligo1341']	4	78322869	78322889	78324589	78324609	GGG	TGG	GTAACATCTGGTGCCAGCAA	GGTCAAGCACCACTGTGGGC	PSAT1_ATAACATCTGGTGCCAGCAAGGG	PSAT1_CGTCAAGCACCACTGTGGGCTGG	+	ronnie	FALSE	FALSE	FALSE	3468	6999	black	PSAT1	-0.106554236	FALSE	FALSE	0	TRUE	FALSE	FALSE	5.91	12.62	-0.106554236	['gene', 'transcript']	44.16968536	64.81968689	50.945824	53.254448	17.480232	-0.02166981178	718	901	ATAACATCTGGTGCCAGCAA_CGTCAAGCACCACTGTGGGC	311	3.57E-05	407	4.37E-05	3.97E-05	389	3.59E-05	512	3.93E-05	3.76E-05	272	4.08E-05	137	2.59E-05	3.34E-05	364	3.67E-05	358	3.86E-05	3.77E-05	99	2.59E-05	117	2.56E-05	2.57E-05	236	4.06E-05	212	4.53E-05	4.29E-05	3.77E-06	4.49E-06	3.05E-06	-0.01961004349	-0.2582742834	0.1841987116	-0.5978690068	0.03146073066	-0.022877405	-0.4711471477	-0.6187036093	0.1770475314	0.2063528877	-0.1715992401	0.003335727648	-0.5463301383	0.192427763	-0.07832861915	-0.2499278593	0.008746210769	-0.1536153035	1	0	1	0	22.47784287	3.725721035	25.5555588	5.369528923	1.985	-0.1971872905	-0.4499058346	FALSE	FALSE	FALSE	FALSE	no	FALSE	FALSE	1	Tx	NA	25	['Low-DNase']	FALSE	FALSE	FALSE	25743	0.1346138	0.975	0.085903704	FALSE	FALSE	FALSE	FALSE	FALSE
oligo1341	-0.4662701725	GAATGCACAGCAGACCATTA	GGCTGGAAGACCTACAGGGC	78323720	78325427	1701	chr9	PSAT1	['oligo1344', 'oligo1339', 'oligo1338', 'oligo1343', 'oligo1340', 'oligo1342']	6	78323703	78323723	78325424	78325444	GGG	CGG	GAATGCACAGCAGACCATTA	GGCTGGAAGACCTACAGGGC	PSAT1_GAATGCACAGCAGACCATTAGGG	PSAT1_GGCTGGAAGACCTACAGGGCCGG	+	ronnie	FALSE	FALSE	FALSE	1885	8582	black	PSAT1	-0.106554236	FALSE	FALSE	0	TRUE	FALSE	FALSE	5.67	12.62	-0.106554236	['gene', 'transcript']	60.94430161	31.78936958	50.92044	54.175415	18.211775	-0.04563936135	1087	1833	GAATGCACAGCAGACCATTA_GGCTGGAAGACCTACAGGGC	513	5.89E-05	574	6.16E-05	6.02E-05	817	7.54E-05	1016	7.79E-05	7.66E-05	445	6.67E-05	321	6.08E-05	6.37E-05	579	5.84E-05	415	4.48E-05	5.16E-05	210	5.49E-05	251	5.48E-05	5.49E-05	326	5.61E-05	229	4.89E-05	5.25E-05	1.39E-05	1.65E-05	1.13E-05	-0.3574765704	-0.5834561399	-0.1761685269	-0.3581562894	-0.3694802947	-0.7984103428	-0.4568241733	-0.5062094617	-0.4274332869	-0.6710484656	-0.2657709889	-0.5715239471	-0.4817064646	-0.5460792896	0.3479809871	0.08220999818	0.3572678885	0.3390474409	1	0	1	0	28.15703392	9.582885653	31.07125893	7.678305879	1.445	-0.1971872905	-0.4499058346	FALSE	FALSE	FALSE	FALSE	no	FALSE	TRUE	1	Tx	NA	85.8	['dELS', 'Low-DNase']	TRUE	FALSE	FALSE	26577	0.15627067	0.846	0.06745518	FALSE	FALSE	TRUE	FALSE	FALSE
oligo1342	0.2995276223	CATAGCCTCTCAGTCTGCCT	CTACAGAGAGATGGCTCCGG	78324471	78325680	1203	chr9	PSAT1	['oligo1344', 'oligo1343', 'oligo1340', 'oligo1341']	4	78324454	78324474	78325677	78325697	TGG	AGG	GATAGCCTCTCAGTCTGCCT	GTACAGAGAGATGGCTCCGG	PSAT1_CATAGCCTCTCAGTCTGCCTTGG	PSAT1_CTACAGAGAGATGGCTCCGGAGG	+	ronnie	FALSE	FALSE	FALSE	8707	1760	black	PSAT1	-0.106554236	FALSE	FALSE	0	TRUE	FALSE	FALSE	5.75	12.62	-0.106554236	['gene', 'transcript']	52.03281403	73.01597595	53.42821	52.541206	17.547976	0.07436327999	1185	1407	CATAGCCTCTCAGTCTGCCT_CTACAGAGAGATGGCTCCGG	562	6.45E-05	623	6.68E-05	6.57E-05	620	5.72E-05	787	6.03E-05	5.88E-05	449	6.73E-05	513	9.71E-05	8.22E-05	586	5.91E-05	531	5.73E-05	5.82E-05	346	9.05E-05	325	7.10E-05	8.08E-05	418	7.19E-05	327	6.99E-05	7.09E-05	5.39E-05	5.27E-05	5.51E-05	0.3179065707	0.2646790825	0.2348094448	0.6866941003	0.0459248846	-0.07434495696	0.6616263996	0.2350077536	0.3292655539	0.2113594331	0.4842974702	-0.01455016106	0.4584082719	0.2699549083	-0.1597297114	0.3245677588	-0.172411279	-0.1475988467	1	0	1	0	30.72631299	6.43616369	29.1524449	12.43565783	3.473	-0.7701189812	-1.027175993	FALSE	FALSE	FALSE	FALSE	no	FALSE	TRUE	1	Tx	NA	105.75	['dELS', 'Low-DNase']	TRUE	FALSE	FALSE	27328	0.21446867	0.847	0.060864106	FALSE	FALSE	TRUE	FALSE	FALSE
oligo1343	-0.3166491331	CTTGTTTGCACCTTCCACAC	ATGACGACTTCAGTAGAATG	78324830	78326796	1960	chr9	PSAT1	['oligo1345', 'oligo1344', 'oligo1341', 'oligo1342']	4	78324813	78324833	78326793	78326813	CGG	AGG	GTTGTTTGCACCTTCCACAC	GTGACGACTTCAGTAGAATG	PSAT1_CTTGTTTGCACCTTCCACACCGG	PSAT1_ATGACGACTTCAGTAGAATGAGG	+	ronnie	FALSE	FALSE	FALSE	2383	8084	black	PSAT1	-0.106554236	FALSE	FALSE	0	TRUE	FALSE	FALSE	5.88	12.62	-0.106554236	['gene', 'transcript']	53.76539612	65.59178162	52.16295	49.116714	16.026102	0.2972023165	1822	2226	CTTGTTTGCACCTTCCACAC_ATGACGACTTCAGTAGAATG	890	1.02E-04	932	1.00E-04	1.01E-04	914	8.43E-05	1312	1.01E-04	9.25E-05	384	5.76E-05	345	6.53E-05	6.14E-05	615	6.20E-05	1049	1.13E-04	8.76E-05	240	6.28E-05	489	1.07E-04	8.48E-05	189	3.25E-05	471	1.01E-04	6.66E-05	2.72E-05	3.54E-05	1.91E-05	-0.6992138111	-0.09122819186	-0.550725639	-0.6230005427	-0.4443153194	0.1705537757	-0.4260371823	0.0870703215	-1.375777104	4.64E-04	-0.5895846495	-0.07803267689	-0.1246817346	-0.4742974714	-0.1280463647	-0.7176310141	-0.2757205349	0.008635540772	1	0	1	0	27.71596536	5.987799559	30.99192753	8.368371539	5.676	0.04484700049	0.527961442	FALSE	FALSE	FALSE	FALSE	no	FALSE	TRUE	1	Tx	NA	79.6	['dELS', 'Low-DNase']	TRUE	FALSE	FALSE	27687	0.23597568	0.772	0.09126406	FALSE	FALSE	TRUE	FALSE	FALSE
oligo1344	-0.4673947798	ATCCAGTCCAGTTCCCAGCA	ATTGCTGTCATGGCCAAGCG	78325404	78327254	1844	chr9	PSAT1	['oligo1345', 'oligo1346', 'oligo1343', 'oligo1341', 'oligo1342']	5	78325387	78325407	78327251	78327271	GGG	CGG	GTCCAGTCCAGTTCCCAGCA	GTTGCTGTCATGGCCAAGCG	PSAT1_ATCCAGTCCAGTTCCCAGCAGGG	PSAT1_ATTGCTGTCATGGCCAAGCGCGG	+	ronnie	FALSE	FALSE	FALSE	1877	8590	black	PSAT1	-0.106554236	FALSE	FALSE	0	TRUE	FALSE	FALSE	5.88	12.62	-0.106554236	['gene', 'transcript']	54.73785782	47.31829071	53.94895	49.65846	16.260101	0.2803802908	497	820	ATCCAGTCCAGTTCCCAGCA_ATTGCTGTCATGGCCAAGCG	230	2.64E-05	267	2.86E-05	2.75E-05	374	3.45E-05	446	3.42E-05	3.44E-05	174	2.61E-05	159	3.01E-05	2.81E-05	263	2.65E-05	297	3.20E-05	2.93E-05	51	1.33E-05	130	2.84E-05	2.09E-05	83	1.43E-05	141	3.01E-05	2.22E-05	6.43E-06	1.15E-06	1.17E-05	-0.8573606315	-0.1819271315	-0.4035887487	-0.1839180344	-0.3806830351	-0.09327396138	-1.371346541	-0.2676004157	-1.273824201	-0.1829161144	-0.2900944584	-0.2305100945	-0.7188871717	-0.6300873946	0.3201905031	0.03009604471	0.3872950449	0.255473649	1	0	1	0	39.14975703	18.73025171	29.82844219	6.375593506	5.544	0.04484700049	0.6164616497	FALSE	FALSE	FALSE	FALSE	no	FALSE	TRUE	1	Tx	NA	126.3333333	['dELS', 'Low-DNase']	TRUE	FALSE	FALSE	28261	0.1781072	0.91	0.06859371	FALSE	FALSE	TRUE	FALSE	FALSE
oligo1345	-0.3697590093	ATTACAGATGTGCCCTCAGG	ATTGCTGTCATGGCCAAGCG	78326198	78327254	1050	chr9	PSAT1	['oligo1344', 'oligo1343', 'oligo1346']	3	78326181	78326201	78327251	78327271	GGG	CGG	GTTACAGATGTGCCCTCAGG	GTTGCTGTCATGGCCAAGCG	PSAT1_ATTACAGATGTGCCCTCAGGGGG	PSAT1_ATTGCTGTCATGGCCAAGCGCGG	+	ronnie	FALSE	FALSE	FALSE	2166	8301	black	PSAT1	-0.106554236	FALSE	FALSE	0	TRUE	FALSE	FALSE	5.46	12.62	-0.106554236	['gene', 'transcript']	39.19094849	47.31829071	53.66265	49.65846	307.62506	0.1845507884	658	1132	ATTACAGATGTGCCCTCAGG_ATTGCTGTCATGGCCAAGCG	277	3.18E-05	381	4.09E-05	3.63E-05	461	4.25E-05	671	5.14E-05	4.70E-05	239	3.58E-05	190	3.60E-05	3.59E-05	436	4.39E-05	379	4.09E-05	4.24E-05	136	3.56E-05	133	2.91E-05	3.23E-05	181	3.11E-05	187	3.99E-05	3.55E-05	9.94E-06	4.16E-06	1.57E-05	-0.2273309614	-0.5089548627	-0.2473939171	-0.5162144376	0.0468538198	-0.3308081003	-0.258037522	-0.8239548495	-0.4507462263	-0.3648420632	-0.3882926628	-0.1475353619	-0.5401114512	-0.4030965613	0.3713922493	-0.01690041347	0.4207714103	0.3317914495	1	0	1	0	29.93775502	8.882492483	29.82844219	6.375593506	4.702	0.04484700049	0.4083606681	FALSE	FALSE	FALSE	FALSE	no	FALSE	TRUE	1	Tx	NA	21.5	['Low-DNase']	FALSE	FALSE	FALSE	29055	0.20402125	1	0.42072088	FALSE	FALSE	TRUE	FALSE	FALSE
oligo1346	-0.3369829634	GGTTTCACATATCTGGCAGT	AATTCTCCCTTAAGCTGTGA	78326865	78328788	1917	chr9	PSAT1	['oligo1347', 'oligo1344', 'oligo1345', 'oligo1348']	4	78326848	78326868	78328785	78328805	TGG	AGG	GGTTTCACATATCTGGCAGT	GATTCTCCCTTAAGCTGTGA	PSAT1_GGTTTCACATATCTGGCAGTTGG	PSAT1_AATTCTCCCTTAAGCTGTGAAGG	+	ronnie	FALSE	FALSE	FALSE	2306	8161	black	PSAT1	-0.106554236	TRUE	FALSE	138	TRUE	TRUE	FALSE	9.85	12.62	-0.106554236	['gene', 'exon', 'transcript', 'CDS']	63.6880188	48.39228058	49.30832	47.28547	447.62625	0.5478059121	2141	3401	GGTTTCACATATCTGGCAGT_AATTCTCCCTTAAGCTGTGA	1030	1.18E-04	1111	1.19E-04	1.19E-04	1646	1.52E-04	1755	1.35E-04	1.43E-04	800	1.20E-04	656	1.24E-04	1.22E-04	1359	1.37E-04	1094	1.18E-04	1.28E-04	405	1.06E-04	553	1.21E-04	1.13E-04	560	9.63E-05	426	9.10E-05	9.37E-05	6.89E-05	5.99E-05	7.79E-05	-0.4167348453	-0.2558642777	-0.3405302153	-0.1156044004	-0.1491264442	-0.1885514747	-0.5198479455	-0.1551879738	-0.6574347764	-0.5641132619	-0.2305082984	-0.1675098577	-0.337063682	-0.6128500154	0.2711891848	0.04068088641	0.3622106343	0.1748818946	1	0	1	0	30.30213818	7.047923896	24.41891983	6.658247299	8.108	3.242860005	1.116798829	FALSE	FALSE	FALSE	FALSE	no	FALSE	FALSE	1	Tx	NA	18	['Low-DNase']	FALSE	FALSE	FALSE	29722	0.18197075	1	0.5889222	FALSE	FALSE	TRUE	FALSE	FALSE
oligo1347	-0.0280060988	ATACACCATGGTAAGTCCTT	AATTCTCCCTTAAGCTGTGA	78327605	78328788	1177	chr9	PSAT1	['oligo1346', 'oligo1348']	2	78327588	78327608	78328785	78328805	TGG	AGG	GTACACCATGGTAAGTCCTT	GATTCTCCCTTAAGCTGTGA	PSAT1_ATACACCATGGTAAGTCCTTTGG	PSAT1_AATTCTCCCTTAAGCTGTGAAGG	+	ronnie	FALSE	FALSE	FALSE	4550	5917	black	PSAT1	-0.106554236	TRUE	FALSE	138	TRUE	TRUE	FALSE	9.85	12.62	-0.106554236	['gene', 'exon', 'transcript', 'CDS']	60.62533569	48.39228058	50.024666	47.28547	672.46765	0.5477396031	2641	3223	ATACACCATGGTAAGTCCTT_AATTCTCCCTTAAGCTGTGA	1282	1.47E-04	1359	1.46E-04	1.46E-04	1435	1.32E-04	1788	1.37E-04	1.35E-04	897	1.35E-04	763	1.44E-04	1.39E-04	1112	1.12E-04	1212	1.31E-04	1.21E-04	422	1.10E-04	648	1.42E-04	1.26E-04	464	7.98E-05	965	2.06E-04	1.43E-04	6.24E-04	3.77E-05	0.00121043955	-0.3028866499	0.1607985282	0.02249136873	0.07550713587	-0.2406015134	-0.06765021997	-0.2626132557	0.04665065286	-0.7308231994	0.5886865441	0.04969879995	-0.1500501629	-0.09706178941	0.08538875715	-0.1199926668	-0.07029386685	-0.1514548891	-0.08892903878	1	0	1	0	21.10294968	4.541193098	24.41891983	6.658247299	8.106	3.242860005	1.087880759	FALSE	FALSE	FALSE	FALSE	no	FALSE	FALSE	1	Tx	NA	18	['Low-DNase']	FALSE	FALSE	FALSE	-29820	0.17260979	1	0.8081614	FALSE	FALSE	FALSE	FALSE	FALSE
oligo1348	-0.04412709642	GGGCCAACCCAGCTGTTATA	CCTTCAGCTGCAATGGAAGG	78328322	78330302	1974	chr9	PSAT1	['oligo1347', 'oligo1349', 'oligo1346']	3	78328305	78328325	78330299	78330319	AGG	TGG	GGGCCAACCCAGCTGTTATA	GCTTCAGCTGCAATGGAAGG	PSAT1_GGGCCAACCCAGCTGTTATAAGG	PSAT1_CCTTCAGCTGCAATGGAAGGTGG	+	ronnie	FALSE	FALSE	FALSE	4387	6080	black	PSAT1	-0.106554236	FALSE	FALSE	0	TRUE	FALSE	FALSE	13.08	12.62	-0.106554236	['gene', 'stop_codon', 'three_prime_UTR', 'exon', 'CDS', 'transcript']	52.58683777	48.51811218	49.739956	48.096268	442.44897	0.5204662348	541	882	GGGCCAACCCAGCTGTTATA_CCTTCAGCTGCAATGGAAGG	259	2.97E-05	282	3.03E-05	3.00E-05	465	4.29E-05	417	3.20E-05	3.74E-05	260	3.90E-05	235	4.45E-05	4.17E-05	318	3.21E-05	304	3.28E-05	3.24E-05	152	3.98E-05	169	3.69E-05	3.83E-05	212	3.65E-05	143	3.05E-05	3.35E-05	1.56E-05	2.39E-05	7.18E-06	-0.2261102081	0.1640876929	-0.1383568776	0.4767122833	-0.4209115153	0.03733075774	-0.1100368154	0.207907534	-0.2351356244	-0.06559980356	0.1567307742	-0.2072742514	0.03434418881	-0.1603090973	0.3204188832	0.4771496575	0.5301692542	0.07962190185	1	0	1	0	20.45633651	4.022476804	23.90799075	4.632951673	7.704	3.128456364	1.079696399	FALSE	FALSE	TRUE	TRUE	no	FALSE	TRUE	1	Tx	NA	12	['Low-DNase']	FALSE	FALSE	FALSE	-28306	0.111044414	1	0.47617096	FALSE	FALSE	TRUE	FALSE	FALSE
oligo1349	0.3756194483	AATTGAAGACGTTCAGAAGC	AACTTTACACCTTCAGAGCT	78329040	78330619	1573	chr9	PSAT1	['oligo1348']	1	78329023	78329043	78330616	78330636	TGG	GGG	GATTGAAGACGTTCAGAAGC	GACTTTACACCTTCAGAGCT	PSAT1_AATTGAAGACGTTCAGAAGCTGG	PSAT1_AACTTTACACCTTCAGAGCTGGG	+	ronnie	FALSE	FALSE	FALSE	9301	1166	black	PSAT1	-0.106554236	FALSE	FALSE	0	TRUE	FALSE	FALSE	13.08	12.62	-0.106554236	['gene', 'stop_codon', 'three_prime_UTR', 'exon', 'CDS', 'transcript']	68.45458984	70.20539093	48.014732	43.721985	28.50713	0.5332502586	2156	3483	AATTGAAGACGTTCAGAAGC_AACTTTACACCTTCAGAGCT	1005	1.15E-04	1151	1.23E-04	1.19E-04	1560	1.44E-04	1923	1.47E-04	1.46E-04	1068	1.60E-04	618	1.17E-04	1.39E-04	1304	1.31E-04	1428	1.54E-04	1.43E-04	604	1.58E-04	1075	2.35E-04	1.96E-04	895	1.54E-04	2355	5.03E-04	3.28E-04	1.72E-04	4.36E-05	3.01E-04	0.06326487437	0.5432683059	0.1537278333	-0.3335811092	-0.1313097241	0.06394403443	0.1341970028	0.6719095683	0.09644438546	1.77080073	-0.07230992679	-0.02922814978	0.4311056388	1.172910231	0.2872486115	0.2149386847	0.3202411636	0.25574061	1	0	1	0	4.506776705	0.5456239736	33.53688538	12.60530796	7.886	3.128456364	0.9110985928	FALSE	FALSE	TRUE	TRUE	no	FALSE	TRUE	1	Tx	NA	96.5	['Low-DNase']	FALSE	FALSE	FALSE	-27989	0.014676469	0.909	-0.104300365	FALSE	FALSE	TRUE	FALSE	FALSE
oligo1350	0.5471501488	GTCTTGTCCCATCTCTGCAC	AAAGTCCACGTATGTGGTGG	78330752	78332285	1527	chr9	PSAT1	['oligo1351', 'oligo1353', 'oligo1352']	3	78330735	78330755	78332282	78332302	TGG	TGG	GTCTTGTCCCATCTCTGCAC	GAAGTCCACGTATGTGGTGG	PSAT1_GTCTTGTCCCATCTCTGCACTGG	PSAT1_AAAGTCCACGTATGTGGTGGTGG	+	ronnie	FALSE	FALSE	FALSE	10002	465	black	nogene	NA	FALSE	FALSE	0	TRUE	FALSE	FALSE	2.58	0	NA	NA	50.66054916	58.32775116	43.748974	42.075886	25.833332	0.2149173234	1535	1760	GTCTTGTCCCATCTCTGCAC_AAAGTCCACGTATGTGGTGG	803	9.21E-05	732	7.85E-05	8.53E-05	732	6.76E-05	1028	7.88E-05	7.32E-05	680	1.02E-04	458	8.67E-05	9.43E-05	905	9.12E-05	658	7.10E-05	8.11E-05	382	9.99E-05	579	1.26E-04	1.13E-04	554	9.53E-05	967	2.07E-04	1.51E-04	1.49E-04	1.07E-04	1.92E-04	0.5220861535	0.5150527037	0.5940533132	0.1376781491	0.4333665791	-0.1503739577	0.5648515669	0.68272666	0.4960731548	1.390179963	0.3663314321	0.1485097587	0.6295145441	1.04424486	-0.2215601455	0.1447712866	-0.4476657033	0.005194391718	1	0	1	0	44.32620317	11.86170883	31.60956249	6.487075537	4.972	-0.3360358392	-0.5334954266	FALSE	FALSE	FALSE	FALSE	no	FALSE	TRUE	0	Tx	NA	75	['Low-DNase']	FALSE	FALSE	FALSE	-26323	0.021279974	1	-0.04999082	FALSE	FALSE	TRUE	FALSE	FALSE
oligo1351	0.5386683172	AAAGTCCAGTACTCCCAGCC	AAAGTCCACGTATGTGGTGG	78331230	78332285	1049	chr9	PSAT1	['oligo1352', 'oligo1353', 'oligo1350']	3	78331213	78331233	78332282	78332302	TGG	TGG	GAAGTCCAGTACTCCCAGCC	GAAGTCCACGTATGTGGTGG	PSAT1_AAAGTCCAGTACTCCCAGCCTGG	PSAT1_AAAGTCCACGTATGTGGTGGTGG	+	ronnie	FALSE	FALSE	FALSE	9981	486	black	nogene	NA	FALSE	FALSE	0	TRUE	FALSE	FALSE	2.58	0	NA	NA	49.7987175	58.32775116	43.58121109	42.075886	27.901428	0.2549990832	412	392	AAAGTCCAGTACTCCCAGCC_AAAGTCCACGTATGTGGTGG	210	2.41E-05	202	2.17E-05	2.29E-05	169	1.56E-05	223	1.71E-05	1.63E-05	114	1.71E-05	78	1.48E-05	1.59E-05	217	2.19E-05	120	1.29E-05	1.74E-05	135	3.53E-05	67	1.46E-05	2.50E-05	433	7.45E-05	81	1.73E-05	4.59E-05	7.15E-05	1.43E-04	3.23E-07	1.013692592	-0.2046494399	0.1323727933	-0.2113987708	0.4879642316	-0.4007024866	1.179058738	-0.2238790383	2.255374606	0.01738253607	-0.03716265317	0.09111280208	0.6116420047	1.489081115	-0.4852694148	-0.522432068	-0.6274754455	-0.342041902	1	0	1	0	35.68949088	7.758454978	31.60956249	6.487075537	5.325	-0.3410226175	-0.7200988239	FALSE	FALSE	FALSE	FALSE	no	FALSE	TRUE	0	Tx	NA	75	['Low-DNase']	FALSE	FALSE	FALSE	-26323	0.017949285	1	-0.053670716	FALSE	FALSE	TRUE	FALSE	FALSE
oligo1352	-0.1336815941	AATCTTAATGTAGGTCACGT	AAAGTTCCAAGTTCCATTTG	78331926	78332801	869	chr9	PSAT1	['oligo1351', 'oligo1353', 'oligo1350', 'oligo1354']	4	78331909	78331929	78332798	78332818	TGG	GGG	GATCTTAATGTAGGTCACGT	GAAGTTCCAAGTTCCATTTG	PSAT1_AATCTTAATGTAGGTCACGTTGG	PSAT1_AAAGTTCCAAGTTCCATTTGGGG	+	ronnie	FALSE	FALSE	FALSE	3443	7024	black	nogene	NA	FALSE	FALSE	0	TRUE	FALSE	FALSE	3.17	0	NA	NA	44.75353241	65.58742523	44.149467	39.46823	310.53735	-0.03974026237	1550	2457	AATCTTAATGTAGGTCACGT_AAAGTTCCAAGTTCCATTTG	732	8.40E-05	818	8.77E-05	8.59E-05	1122	1.04E-04	1335	1.02E-04	1.03E-04	801	1.20E-04	503	9.52E-05	1.08E-04	1084	1.09E-04	670	7.23E-05	9.08E-05	466	1.22E-04	357	7.80E-05	9.99E-05	503	8.65E-05	338	7.22E-05	7.94E-05	5.68E-05	4.82E-05	6.54E-05	0.06694710522	-0.3751586747	0.2141636872	-0.1041105265	0.07758451619	-0.5012999235	0.2354517612	-0.3919120914	-0.2594115437	-0.5033121572	0.06471210391	-0.1813465376	-0.04258933932	-0.3755026032	0.2616703923	0.3263824962	0.3020477582	0.2219366744	1	0	1	0	8.895639665	0.8986880537	27.45924458	6.78634651	1.572	-0.00455674273	-0.07648079044	FALSE	FALSE	FALSE	FALSE	no	FALSE	FALSE	0	Tx	NA	20.5	['Low-DNase']	FALSE	FALSE	FALSE	-25807	0.11263658	1	0.4625112	FALSE	FALSE	TRUE	FALSE	FALSE
oligo1353	-0.4634372156	ATGAGCCACCACCACATACG	TCAATCAATGGGCTCTAGCA	78332292	78333324	1026	chr9	PSAT1	['oligo1351', 'oligo1352', 'oligo1354', 'oligo1350']	4	78332275	78332295	78333321	78333341	TGG	GGG	GTGAGCCACCACCACATACG	GCAATCAATGGGCTCTAGCA	PSAT1_ATGAGCCACCACCACATACGTGG	PSAT1_TCAATCAATGGGCTCTAGCAGGG	+	ronnie	FALSE	FALSE	FALSE	1895	8572	black	nogene	NA	FALSE	FALSE	0	TRUE	FALSE	FALSE	3.17	0	NA	NA	69.51282501	54.37792587	42.075886	36.87327576	382.59396	0.04578493569	136	169	ATGAGCCACCACCACATACG_TCAATCAATGGGCTCTAGCA	68	7.80E-06	68	7.29E-06	7.55E-06	66	6.09E-06	103	7.90E-06	6.99E-06	39	5.85E-06	25	4.73E-06	5.29E-06	51	5.14E-06	35	3.78E-06	4.46E-06	20	5.23E-06	24	5.24E-06	5.24E-06	30	5.16E-06	26	5.55E-06	5.36E-06	2.38E-05	4.26E-06	4.33E-05	-0.1905305428	-0.7251727127	-0.05862968512	-0.7385454272	-0.2446763419	-1.063910692	-0.2193434473	-0.5906063553	-0.2394726967	-0.5076283759	-0.4026346881	-0.6493371875	-0.4170897579	-0.3846872287	-0.1101349753	-0.5127696634	-0.357178086	0.1143073667	1	0	1	0	10.15539251	1.478753616	22.8937231	5.4049371	3.159	-0.00455674273	-0.07648079044	FALSE	FALSE	FALSE	FALSE	no	FALSE	FALSE	0	Het	NA	28.5	['Low-DNase']	FALSE	FALSE	FALSE	-25284	0.14353214	1	0.66132736	FALSE	FALSE	FALSE	FALSE	FALSE
oligo1354	-0.01946606129	TTTGCAGCCTTGCAGAGGCT	GACCAAGATTCTGTCCACTC	78332743	78333828	1079	chr9	PSAT1	['oligo1355', 'oligo1353', 'oligo1352', 'oligo1356']	4	78332726	78332746	78333825	78333845	GGG	TGG	GTTGCAGCCTTGCAGAGGCT	GACCAAGATTCTGTCCACTC	PSAT1_TTTGCAGCCTTGCAGAGGCTGGG	PSAT1_GACCAAGATTCTGTCCACTCTGG	+	ronnie	FALSE	FALSE	FALSE	4637	5830	black	nogene	NA	FALSE	FALSE	0	TRUE	FALSE	FALSE	2.32	0	NA	NA	51.49362946	33.23508453	39.999783	37.79806519	2.8170156	0.5421234364	526	634	TTTGCAGCCTTGCAGAGGCT_GACCAAGATTCTGTCCACTC	271	3.11E-05	255	2.74E-05	2.92E-05	296	2.73E-05	338	2.59E-05	2.66E-05	145	2.17E-05	136	2.57E-05	2.37E-05	233	2.35E-05	311	3.36E-05	2.85E-05	97	2.54E-05	104	2.27E-05	2.40E-05	168	2.89E-05	138	2.95E-05	2.92E-05	9.61E-06	1.53E-05	3.90E-06	-0.143169977	0.09011246835	-0.3291820602	-0.009317684812	-0.2179747855	0.3731981516	-0.1064179462	-0.189508047	0.08089488421	0.1860774536	-0.1646154524	0.09996404913	-0.1462685385	0.1330556966	-0.1349588391	-0.2995742915	-0.1868050398	-0.07820431977	1	0	1	0	25.4185912	6.458353437	20.92073724	2.47245267	8.019	0.2435486543	0.9330326763	FALSE	FALSE	FALSE	FALSE	no	FALSE	FALSE	0	Het	NA	28.5	NA	FALSE	FALSE	FALSE	-24780	0.013153952	0.869	-0.0764632	FALSE	FALSE	FALSE	FALSE	FALSE
oligo1356	0.3347952813	CCTGGATTATTATTCCAGAG	TCCCAGGTTCAGGTATTCTT	78333826	78334320	488	chr9	PSAT1	['oligo1354', 'oligo1355']	2	78333809	78333829	78334317	78334337	TGG	AGG	GCTGGATTATTATTCCAGAG	GCCCAGGTTCAGGTATTCTT	PSAT1_CCTGGATTATTATTCCAGAGTGG	PSAT1_TCCCAGGTTCAGGTATTCTTAGG	+	ronnie	FALSE	FALSE	FALSE	9016	1451	black	nogene	NA	FALSE	FALSE	0	TRUE	FALSE	FALSE	0	0	NA	NA	35.21917343	61.55427551	37.79806519	34.97866058	45.857048	0.3946805231	2170	2839	CCTGGATTATTATTCCAGAG_TCCCAGGTTCAGGTATTCTT	1113	1.28E-04	1057	1.13E-04	1.21E-04	1330	1.23E-04	1509	1.16E-04	1.19E-04	977	1.47E-04	728	1.38E-04	1.42E-04	1587	1.60E-04	1203	1.30E-04	1.45E-04	734	1.92E-04	583	1.27E-04	1.60E-04	1111	1.91E-04	560	1.20E-04	1.55E-04	4.94E-05	8.94E-05	9.37E-06	0.4803866131	0.1515280319	0.255366437	0.2525164599	0.3821683179	0.1663506544	0.6455482997	0.1389066538	0.6384633981	0.04833835952	0.2539843505	0.2814774351	0.4217607717	0.3819585679	-0.01603867045	0.23794568	-0.05713671104	0.02888710995	1	0	1	0	17.83122532	2.539857812	7.654039897	1.266314753	6.434	0.2010984453	0.6608754408	FALSE	FALSE	FALSE	FALSE	no	FALSE	FALSE	0	Quies	NA	12.5	NA	FALSE	FALSE	FALSE	-24288	0.07260687	1	0.19957389	FALSE	FALSE	FALSE	FALSE	FALSE
oligo1357	0.01564051748	ACATTTAGCTTCACTGCCTT	CGATAAGACGAACCAACATC	78341049	78341921	866	chr9	PSAT1	[]	0	78341032	78341052	78341918	78341938	TGG	AGG	GCATTTAGCTTCACTGCCTT	GGATAAGACGAACCAACATC	PSAT1_ACATTTAGCTTCACTGCCTTTGG	PSAT1_CGATAAGACGAACCAACATCAGG	+	ronnie	FALSE	FALSE	FALSE	5041	5426	black	nogene	NA	FALSE	FALSE	0	TRUE	FALSE	FALSE	3.46	0	NA	NA	37.62108231	46.15782166	36.84562683	37.71276855	60.08288	0.09849105575	2313	2883	ACATTTAGCTTCACTGCCTT_CGATAAGACGAACCAACATC	1111	1.27E-04	1202	1.29E-04	1.28E-04	1412	1.30E-04	1471	1.13E-04	1.22E-04	840	1.26E-04	797	1.51E-04	1.38E-04	1210	1.22E-04	1234	1.33E-04	1.28E-04	432	1.13E-04	557	1.22E-04	1.17E-04	556	9.56E-05	582	1.24E-04	1.10E-04	5.34E-05	5.89E-05	4.79E-05	-0.1991060033	0.2276037901	-0.04891664023	0.419953293	-0.09544060566	0.2398519656	-0.2055142939	0.1098836572	-0.4465524735	0.1407262448	0.1876142724	0.06983013467	-0.0505931845	-0.1442891526	-0.07705656305	0.1105577093	0.0317719078	-0.1933699686	1	0	1	0	20.60776561	3.218032876	25.60752273	5.375432596	3.748	-0.2415308374	-0.4753319115	FALSE	FALSE	FALSE	FALSE	no	FALSE	FALSE	0	Het	NA	6	NA	FALSE	FALSE	FALSE	-16687	0.07707784	1	0.24835166	FALSE	FALSE	FALSE	FALSE	FALSE
oligo1358	0.4298657842	GAGATAGGAGCAACACTTGC	TAAATGGCCTGTTTTCAGCC	229260357	229261567	1204	chr1	RAB4A	['oligo1359']	1	229260340	229260360	229261564	229261584	TGG	TGG	GAGATAGGAGCAACACTTGC	GAAATGGCCTGTTTTCAGCC	RAB4A_GAGATAGGAGCAACACTTGCTGG	RAB4A_TAAATGGCCTGTTTTCAGCCTGG	+	ronnie	FALSE	FALSE	FALSE	9596	871	black	RAB4A-AS1	NA	FALSE	FALSE	0	TRUE	FALSE	FALSE	2.32	0	NA	['gene', 'transcript']	62.71602631	48.69243622	48.317707	49.383587	55.93403	0.07898485887	64	132	GAGATAGGAGCAACACTTGC_TAAATGGCCTGTTTTCAGCC	32	3.67E-06	32	3.43E-06	3.55E-06	66	6.09E-06	66	5.06E-06	5.58E-06	48	7.20E-06	30	5.68E-06	6.44E-06	48	4.84E-06	58	6.26E-06	5.55E-06	27	7.06E-06	41	8.96E-06	8.01E-06	20	3.44E-06	88	1.88E-05	1.11E-05	1.40E-05	2.45E-06	2.55E-05	-0.175506956	0.7977621422	0.2409305967	0.1665953865	-0.3321391832	0.3068936935	0.21361596	0.8240895564	-0.8244351974	1.893469932	0.2076745347	-0.006901924651	0.5228152182	0.9958753084	0.6503563164	0.858030851	0.7302847553	0.5596638002	1	0	1	0	6.218732856	0.6769946241	9.401159249	1.562600522	3.522	-0.3415459562	-0.7203170734	TRUE	FALSE	FALSE	FALSE	no	FALSE	FALSE	1	Het	NA	26.5	['Low-DNase']	FALSE	FALSE	FALSE	1235	0.07704542	1	0.24895166	FALSE	FALSE	FALSE	FALSE	FALSE
oligo1359	0.3454393107	CAGGCTGCTGAGAGGTCTAG	TTAAGCCAAGGCTAGAGTTG	229260866	229261894	1022	chr1	RAB4A	['oligo1358', 'oligo1360']	2	229260849	229260869	229261891	229261911	AGG	TGG	GAGGCTGCTGAGAGGTCTAG	GTAAGCCAAGGCTAGAGTTG	RAB4A_CAGGCTGCTGAGAGGTCTAGAGG	RAB4A_TTAAGCCAAGGCTAGAGTTGTGG	+	ronnie	FALSE	FALSE	FALSE	9102	1365	black	RAB4A-AS1	NA	FALSE	FALSE	0	TRUE	FALSE	FALSE	2.32	0	NA	['gene', 'transcript']	63.16014862	67.76937103	47.79997	49.835945	11.233467	0.06060825516	1047	1339	CAGGCTGCTGAGAGGTCTAG_TTAAGCCAAGGCTAGAGTTG	504	5.78E-05	543	5.82E-05	5.80E-05	599	5.53E-05	740	5.67E-05	5.60E-05	405	6.07E-05	432	8.18E-05	7.13E-05	711	7.17E-05	685	7.39E-05	7.28E-05	252	6.59E-05	404	8.83E-05	7.71E-05	358	6.16E-05	312	6.66E-05	6.41E-05	2.51E-05	4.74E-05	2.85E-06	0.229934708	0.4449263429	0.1357281204	0.5276049519	0.3745859923	0.3818855351	0.2539903079	0.6377616934	0.1554344115	0.2324531914	0.3474486765	0.3782875975	0.461065267	0.194955702	-0.05145599945	0.295992677	-0.0649770948	-0.03815724648	1	0	1	0	22.5950107	8.965043984	15.76004967	2.576169241	3.323	-0.05375105632	-0.04352510273	TRUE	FALSE	FALSE	FALSE	no	FALSE	FALSE	1	Het	NA	6	['Low-DNase']	FALSE	FALSE	FALSE	1744	0.02016032	0.998	-0.052164335	FALSE	FALSE	FALSE	FALSE	FALSE
oligo1360	0.3695192675	AGAACTGATGGAAGATTTGC	TATATGCTACCAAGTGATTG	229261821	229262632	805	chr1	RAB4A	['oligo1359', 'oligo1361', 'oligo1362']	3	229261804	229261824	229262629	229262649	TGG	TGG	GGAACTGATGGAAGATTTGC	GATATGCTACCAAGTGATTG	RAB4A_AGAACTGATGGAAGATTTGCTGG	RAB4A_TATATGCTACCAAGTGATTGTGG	+	ronnie	FALSE	FALSE	FALSE	9273	1194	black	RAB4A-AS1	NA	FALSE	FALSE	0	TRUE	FALSE	FALSE	1.58	0	NA	['gene', 'transcript']	51.3289566	60.30574799	49.746998	47.437923	86.825806	-0.04786596438	1334	1870	AGAACTGATGGAAGATTTGC_TATATGCTACCAAGTGATTG	650	7.46E-05	684	7.34E-05	7.40E-05	923	8.52E-05	947	7.26E-05	7.89E-05	748	1.12E-04	552	1.04E-04	1.08E-04	1174	1.18E-04	930	1.00E-04	1.09E-04	403	1.05E-04	366	8.00E-05	9.27E-05	677	1.16E-04	375	8.01E-05	9.83E-05	6.38E-05	1.25E-04	2.97E-06	0.4074549774	0.3184863392	0.3970698376	0.5254027515	0.4743222909	0.4671731083	0.3075717681	0.139410894	0.450856013	0.141958603	0.4575396896	0.4710371788	0.2326225251	0.3168776764	0.09276464269	0.5503043323	0.1917815656	-0.01536221861	1	0	1	0	8.897573687	1.158682546	4.763242528	0.5480338784	1.401	-0.1295739941	-0.4334279907	TRUE	FALSE	FALSE	FALSE	no	FALSE	FALSE	1	Het	NA	6.5	['Low-DNase']	FALSE	FALSE	FALSE	2699	0.021158103	1	-0.120299265	FALSE	FALSE	FALSE	FALSE	FALSE
oligo1361	0.3496691431	AGAAGAGCAACCTTGTCAGG	CCCACATGTGTTCTGCTCAC	229262217	229263351	1128	chr1	RAB4A	['oligo1362', 'oligo1363', 'oligo1360']	3	229262200	229262220	229263348	229263368	TGG	AGG	GGAAGAGCAACCTTGTCAGG	GCCACATGTGTTCTGCTCAC	RAB4A_AGAAGAGCAACCTTGTCAGGTGG	RAB4A_CCCACATGTGTTCTGCTCACAGG	+	ronnie	FALSE	FALSE	FALSE	9134	1333	black	RAB4A-AS1	NA	FALSE	FALSE	0	TRUE	FALSE	FALSE	3	0	NA	['gene', 'transcript']	51.36152649	51.80318451	48.897415	47.67485	142.75504	-0.04051199078	1676	2165	AGAAGAGCAACCTTGTCAGG_CCCACATGTGTTCTGCTCAC	864	9.91E-05	812	8.71E-05	9.31E-05	854	7.88E-05	1311	1.01E-04	8.97E-05	574	8.61E-05	635	1.20E-04	1.03E-04	982	9.90E-05	1244	1.34E-04	1.17E-04	466	1.22E-04	556	1.21E-04	1.22E-04	678	1.17E-04	544	1.16E-04	1.16E-04	5.33E-05	9.60E-05	1.06E-05	0.4125631913	0.2896873543	0.1271768824	0.2582597217	0.3287793901	0.4176256176	0.6292164622	0.2734207737	0.5650800306	0.2094433041	0.2021070482	0.3792478866	0.4406893629	0.3766322747	-0.05464172573	0.1474653225	-0.3309046066	0.2063857338	1	0	1	0	24.71368656	6.472586244	30.30634731	6.692337058	1.555	-0.1295739941	-0.005877048899	TRUE	FALSE	FALSE	FALSE	no	FALSE	FALSE	1	Het	NA	10.66666667	['Low-DNase']	FALSE	FALSE	FALSE	3095	0.029735886	1	-0.082038276	FALSE	FALSE	FALSE	FALSE	FALSE
oligo1362	0.1467185619	ATAGCCTTCCCACAATCACT	AGGGGACTATAGGTCCCATC	229262635	229263588	947	chr1	RAB4A	['oligo1361', 'oligo1363', 'oligo1360', 'oligo1364']	4	229262618	229262638	229263585	229263605	TGG	AGG	GTAGCCTTCCCACAATCACT	GGGGGACTATAGGTCCCATC	RAB4A_ATAGCCTTCCCACAATCACTTGG	RAB4A_AGGGGACTATAGGTCCCATCAGG	+	ronnie	FALSE	FALSE	FALSE	6859	3608	black	RAB4A-AS1	NA	FALSE	FALSE	0	TRUE	FALSE	FALSE	3	0	NA	['gene', 'transcript']	69.92848206	54.0063324	47.437923	46.98114	75.88258	0.002180856938	639	640	ATAGCCTTCCCACAATCACT_AGGGGACTATAGGTCCCATC	314	3.60E-05	325	3.49E-05	3.54E-05	301	2.78E-05	339	2.60E-05	2.69E-05	230	3.45E-05	114	2.16E-05	2.80E-05	405	4.08E-05	240	2.59E-05	3.34E-05	142	3.71E-05	148	3.23E-05	3.47E-05	128	2.20E-05	123	2.63E-05	2.41E-05	3.32E-06	5.56E-06	1.07E-06	0.2378361541	0.01448811511	0.3122325896	-0.2681525388	0.5554508565	-0.004944049788	0.4192500199	0.3152435737	-0.3355888497	0.01580547531	0.0605343986	0.311479186	0.3699137166	-0.1550530538	-0.3988914883	-0.3383570897	-0.3751104362	-0.423884764	1	0	1	0	18.18083748	2.305449611	36.15488112	12.39982396	2.512	-0.2318966039	-0.09361338306	TRUE	FALSE	FALSE	FALSE	no	FALSE	FALSE	1	DNaseG	NA	15	['Low-DNase']	FALSE	FALSE	FALSE	3513	0.029508892	1	-0.11409467	FALSE	FALSE	FALSE	FALSE	FALSE
oligo1363	-0.01917115722	AACATCTTCCGAGTGATTGA	CCCGAATCCTGGCCACCTCC	229263083	229264098	1009	chr1	RAB4A	['oligo1362', 'oligo1361', 'oligo1364']	3	229263066	229263086	229264095	229264115	GGG	TGG	GACATCTTCCGAGTGATTGA	GCCGAATCCTGGCCACCTCC	RAB4A_AACATCTTCCGAGTGATTGAGGG	RAB4A_CCCGAATCCTGGCCACCTCCTGG	+	ronnie	FALSE	FALSE	FALSE	4639	5828	black	RAB4A-AS1	NA	FALSE	FALSE	0	TRUE	FALSE	FALSE	6.29	0	NA	['gene', 'exon', 'transcript']	54.8939209	43.34366608	47.26323	47.83623	0.093276516	-0.01973253253	629	833	AACATCTTCCGAGTGATTGA_CCCGAATCCTGGCCACCTCC	267	3.06E-05	362	3.88E-05	3.47E-05	388	3.58E-05	445	3.41E-05	3.50E-05	271	4.06E-05	136	2.57E-05	3.32E-05	348	3.51E-05	394	4.25E-05	3.88E-05	120	3.14E-05	149	3.26E-05	3.20E-05	143	2.46E-05	207	4.42E-05	3.44E-05	6.32E-05	5.38E-05	7.25E-05	-0.144747211	0.05457346687	0.1825984145	-0.4060997744	-0.02967691089	0.3176971113	-0.1898996694	-0.06756133423	-0.5420106783	0.3742578647	-0.07491519389	0.1502480135	-0.1289153397	-0.02310210875	0.009401251143	-0.06551394275	0.2251075464	-0.1869146804	1	0	1	0	15.63467056	1.776799532	40.45056909	16.13279976	2.029	-0.1333663175	0.07563917202	TRUE	FALSE	FALSE	FALSE	no	FALSE	FALSE	1	DNaseG	NA	16.5	['Low-DNase']	FALSE	FALSE	FALSE	3961	0.0051723486	0.419	-0.11745928	FALSE	FALSE	FALSE	FALSE	FALSE
oligo1364	0.2523682468	GAACCAGCAAGAAGGCCTGT	GCTCTGGTAGCCGATTAGAT	229263485	229264387	896	chr1	RAB4A	['oligo1362', 'oligo1365', 'oligo1363']	3	229263468	229263488	229264384	229264404	AGG	GGG	GAACCAGCAAGAAGGCCTGT	GCTCTGGTAGCCGATTAGAT	RAB4A_GAACCAGCAAGAAGGCCTGTAGG	RAB4A_GCTCTGGTAGCCGATTAGATGGG	+	ronnie	FALSE	FALSE	FALSE	8238	2229	black	RAB4A-AS1	NA	FALSE	FALSE	0	TRUE	FALSE	FALSE	6.7	0	NA	['gene', 'exon', 'transcript']	35.6590271	60.35967255	47.79778	47.598995	69.24336	-0.1636366616	1064	1601	GAACCAGCAAGAAGGCCTGT_GCTCTGGTAGCCGATTAGAT	552	6.33E-05	512	5.49E-05	5.91E-05	779	7.19E-05	822	6.30E-05	6.75E-05	561	8.41E-05	511	9.67E-05	9.04E-05	971	9.79E-05	731	7.89E-05	8.84E-05	377	9.86E-05	323	7.06E-05	8.46E-05	384	6.60E-05	268	5.72E-05	6.16E-05	1.32E-04	1.04E-04	1.60E-04	0.2513644107	0.2417945299	0.2267396579	0.6182838075	0.4451404028	0.32403983	0.4560637724	0.1633274422	-0.1224861903	-0.1384729601	0.4228944285	0.38983657	0.3266735851	-0.1299315963	0.1900272336	0.6129216622	0.1828456972	0.1982642645	1	0	1	0	12.84452885	2.47787511	22.66725928	5.345155075	0.219	-0.1333663175	0.1770161054	TRUE	FALSE	FALSE	FALSE	no	FALSE	FALSE	1	DNaseG	NA	16.5	['Low-DNase']	FALSE	FALSE	FALSE	4363	0.045640137	1	-0.09749021	FALSE	FALSE	FALSE	FALSE	FALSE
oligo1365	-0.4361821558	GAAGTCAGGCAGGACTCCCA	ATTCATTTCATCTGGTCTTA	229264223	229265297	1068	chr1	RAB4A	['oligo1366', 'oligo1367', 'oligo1364']	3	229264206	229264226	229265294	229265314	AGG	AGG	GAAGTCAGGCAGGACTCCCA	GTTCATTTCATCTGGTCTTA	RAB4A_GAAGTCAGGCAGGACTCCCAAGG	RAB4A_ATTCATTTCATCTGGTCTTAAGG	+	ronnie	FALSE	FALSE	FALSE	1966	8501	black	RAB4A-AS1	NA	FALSE	FALSE	0	TRUE	FALSE	FALSE	6.85	0	NA	['gene', 'exon', 'transcript']	59.24484253	68.81072998	48.301678	49.893566	0.04341603	-0.2316748925	509	869	GAAGTCAGGCAGGACTCCCA_ATTCATTTCATCTGGTCTTA	278	3.19E-05	231	2.48E-05	2.83E-05	379	3.50E-05	490	3.76E-05	3.63E-05	182	2.73E-05	230	4.35E-05	3.54E-05	235	2.37E-05	295	3.18E-05	2.78E-05	97	2.54E-05	146	3.19E-05	2.86E-05	104	1.79E-05	88	1.88E-05	1.83E-05	1.02E-05	1.66E-05	3.76E-06	-0.5876859876	-0.3151161378	-0.3578971826	0.2129510222	-0.5622446562	-0.238759977	-0.4630186188	-0.235881709	-0.967583493	-0.9987738873	-0.03440755085	-0.3857218865	-0.3409485248	-0.9836506611	0.356036416	0.3216288651	0.1330036014	0.6001585784	1	0	1	0	20.64121053	4.384575337	14.39613432	1.784968642	0.077	-0.2020385278	-0.3155732135	TRUE	FALSE	FALSE	FALSE	no	FALSE	FALSE	1	Het	NA	8.5	['Low-DNase']	FALSE	FALSE	FALSE	5101	0.007813931	0.419	-0.08435782	FALSE	FALSE	FALSE	FALSE	FALSE
oligo1366	0.04754033129	GATTGCAGAAGGCACTGGTT	TCGGTGTCTGGACCTGCATC	229264826	229265995	1163	chr1	RAB4A	['oligo1368', 'oligo1365', 'oligo1367', 'oligo1369']	4	229264809	229264829	229265992	229266012	TGG	TGG	GATTGCAGAAGGCACTGGTT	GCGGTGTCTGGACCTGCATC	RAB4A_GATTGCAGAAGGCACTGGTTTGG	RAB4A_TCGGTGTCTGGACCTGCATCTGG	+	ronnie	FALSE	FALSE	FALSE	5490	4977	black	RAB4A-AS1	NA	FALSE	FALSE	0	TRUE	FALSE	FALSE	6.69	0	NA	['gene', 'exon', 'transcript']	56.85535431	43.20929718	48.54743	48.931816	0.19405594	-0.06250734753	281	407	GATTGCAGAAGGCACTGGTT_TCGGTGTCTGGACCTGCATC	133	1.53E-05	148	1.59E-05	1.56E-05	178	1.64E-05	229	1.76E-05	1.70E-05	121	1.81E-05	59	1.12E-05	1.47E-05	242	2.44E-05	87	9.39E-06	1.69E-05	112	2.93E-05	41	8.96E-06	1.91E-05	159	2.73E-05	60	1.28E-05	2.01E-05	1.54E-05	1.54E-05	NA	0.5709596708	-0.7450040437	0.1434920217	-0.6524618285	0.5704222418	-0.9029534745	0.8347440683	-0.9707201123	0.7351803514	-0.4538807594	-0.2132207732	-0.008535172357	0.1708978862	0.2410193845	0.1261934316	-0.08702734159	0.1063416314	0.1450201033	1	0	1	0	12.60086112	1.810881486	20.53278118	2.7088656	1.133	-0.117239295	-0.02377351507	TRUE	FALSE	FALSE	FALSE	no	FALSE	FALSE	1	Het	NA	35.66666667	['Low-DNase']	FALSE	FALSE	FALSE	-5007	0.0151083935	0.666	-0.049566433	FALSE	FALSE	FALSE	FALSE	FALSE
oligo1367	-0.6275103933	GCAATTGTACATAGAAGCCT	TCGGTGTCTGGACCTGCATC	229265241	229265995	748	chr1	RAB4A	['oligo1366', 'oligo1368', 'oligo1365', 'oligo1369']	4	229265224	229265244	229265992	229266012	AGG	TGG	GCAATTGTACATAGAAGCCT	GCGGTGTCTGGACCTGCATC	RAB4A_GCAATTGTACATAGAAGCCTAGG	RAB4A_TCGGTGTCTGGACCTGCATCTGG	+	ronnie	FALSE	FALSE	FALSE	1555	8912	black	RAB4A-AS1	NA	FALSE	FALSE	0	TRUE	FALSE	FALSE	6.69	0	NA	['gene', 'exon', 'transcript']	68.7625351	43.20929718	49.647278	48.931816	0.14545454	-0.06881586078	180	244	GCAATTGTACATAGAAGCCT_TCGGTGTCTGGACCTGCATC	77	8.83E-06	103	1.10E-05	9.94E-06	95	8.77E-06	149	1.14E-05	1.01E-05	67	1.00E-05	27	5.11E-06	7.58E-06	81	8.16E-06	58	6.26E-06	7.21E-06	19	4.97E-06	34	7.43E-06	6.20E-06	34	5.85E-06	23	4.91E-06	5.38E-06	4.21E-06	5.61E-06	2.81E-06	-0.3273212076	-0.9665027388	0.1965957975	-1.160182108	-0.10271317	-0.8678807076	-0.8188055177	-0.620774008	-0.58436194	-1.217174131	-0.4135175028	-0.485177117	-0.7034514347	-0.907895519	0.02203017255	-0.3914873302	-0.01104029645	0.04793767409	1	0	1	0	13.41339685	2.167880423	20.53278118	2.7088656	1.038	-0.117239295	-0.02377351507	TRUE	FALSE	FALSE	FALSE	no	FALSE	FALSE	1	Quies	NA	52	['Low-DNase']	FALSE	FALSE	FALSE	-5007	0.050495964	0.993	0.062441412	FALSE	FALSE	FALSE	FALSE	FALSE
oligo1368	-0.1104316372	GTTGAGTAGAATGCTGCTCA	GTCTAGGAATTGGCTTCTCT	229265676	229267012	1330	chr1	RAB4A	['oligo1369', 'oligo1370', 'oligo1366', 'oligo1367']	4	229265659	229265679	229267009	229267029	GGG	AGG	GTTGAGTAGAATGCTGCTCA	GTCTAGGAATTGGCTTCTCT	RAB4A_GTTGAGTAGAATGCTGCTCAGGG	RAB4A_GTCTAGGAATTGGCTTCTCTAGG	+	ronnie	FALSE	FALSE	FALSE	3675	6792	black	RAB4A-AS1	NA	FALSE	FALSE	0	TRUE	FALSE	FALSE	6.04	0	NA	['gene', 'exon', 'transcript']	46.6272316	58.78645706	47.933605	50.136616	0	-0.06856953459	3387	4294	GTTGAGTAGAATGCTGCTCA_GTCTAGGAATTGGCTTCTCT	1624	1.86E-04	1763	1.89E-04	1.88E-04	1766	1.63E-04	2528	1.94E-04	1.78E-04	870	1.30E-04	1135	2.15E-04	1.73E-04	1337	1.35E-04	2147	2.32E-04	1.83E-04	385	1.01E-04	918	2.01E-04	1.51E-04	591	1.02E-04	989	2.11E-04	1.56E-04	8.26E-05	1.65E-04	2.44E-07	-0.4927215397	0.1451017379	-0.3210358215	0.1487947442	-0.2741934421	0.2576325454	-0.6944324149	0.0495012664	-0.6812244804	0.1244783957	-0.04710232484	0.03862508365	-0.2439353004	-0.1893140073	-0.07360794322	-0.1207102681	-0.1931756536	0.03523366966	1	0	1	0	5.574155878	0.6887899435	19.3685285	3.504049378	1.042	-0.117239295	-0.02377351507	TRUE	FALSE	FALSE	FALSE	no	FALSE	FALSE	1	Quies	NA	57.5	['Low-DNase']	FALSE	FALSE	FALSE	-3990	0.26230866	1	0.5217119	FALSE	FALSE	FALSE	FALSE	FALSE
oligo1369	0.01092215835	ACACCGAGTGAAACTTCTGC	GTCTAGGAATTGGCTTCTCT	229266023	229267012	983	chr1	RAB4A	['oligo1368', 'oligo1370', 'oligo1366', 'oligo1367']	4	229266006	229266026	229267009	229267029	AGG	AGG	GCACCGAGTGAAACTTCTGC	GTCTAGGAATTGGCTTCTCT	RAB4A_ACACCGAGTGAAACTTCTGCAGG	RAB4A_GTCTAGGAATTGGCTTCTCTAGG	+	ronnie	FALSE	FALSE	FALSE	4985	5482	black	RAB4A-AS1	NA	FALSE	FALSE	0	TRUE	FALSE	FALSE	6.04	0	NA	['gene', 'exon', 'transcript']	60.58280182	58.78645706	49.23629	50.136616	0	-0.06273732775	2702	3627	ACACCGAGTGAAACTTCTGC_GTCTAGGAATTGGCTTCTCT	1298	1.49E-04	1404	1.51E-04	1.50E-04	1681	1.55E-04	1946	1.49E-04	1.52E-04	1065	1.60E-04	968	1.83E-04	1.71E-04	1527	1.54E-04	1614	1.74E-04	1.64E-04	520	1.36E-04	644	1.41E-04	1.38E-04	800	1.38E-04	685	1.46E-04	1.42E-04	9.47E-05	6.46E-05	1.25E-04	-0.08306547929	0.1019377524	0.04189592125	0.2966661527	-0.01132722699	0.2234356862	-0.189613619	-0.0844474455	-0.1732169924	-0.02790338383	0.1724102116	0.1085314246	-0.1371009241	-0.1001520787	0.02283242074	0.1952426324	0.05891997715	-0.01376154472	1	0	1	0	13.70052926	2.268881649	19.3685285	3.504049378	1.128	-0.7701189812	-1.027175993	TRUE	FALSE	FALSE	FALSE	no	FALSE	FALSE	1	Quies	NA	57.5	['Low-DNase']	FALSE	FALSE	FALSE	-3990	0.39959583	1	0.72360355	FALSE	FALSE	FALSE	FALSE	FALSE
oligo1370	-0.08712716976	AGAGAAGCCAATTCCTAGAC	AAAGACATTATGACTACCAC	229267027	229268037	1004	chr1	RAB4A	['oligo1368', 'oligo1372', 'oligo1369', 'oligo1371']	4	229267010	229267030	229268034	229268054	AGG	TGG	GGAGAAGCCAATTCCTAGAC	GAAGACATTATGACTACCAC	RAB4A_AGAGAAGCCAATTCCTAGACAGG	RAB4A_AAAGACATTATGACTACCACTGG	+	ronnie	FALSE	FALSE	FALSE	3921	6546	black	RAB4A-AS1	NA	FALSE	FALSE	0	TRUE	FALSE	FALSE	6.27	0	NA	['gene', 'exon', 'transcript']	61.65991211	53.89924622	49.765404	49.387707	0	-0.04653694744	915	1049	AGAGAAGCCAATTCCTAGAC_AAAGACATTATGACTACCAC	427	4.90E-05	488	5.23E-05	5.07E-05	491	4.53E-05	558	4.28E-05	4.40E-05	346	5.19E-05	230	4.35E-05	4.77E-05	345	3.48E-05	447	4.82E-05	4.15E-05	99	2.59E-05	247	5.40E-05	3.99E-05	149	2.56E-05	230	4.91E-05	3.74E-05	5.21E-05	3.26E-05	7.16E-05	-0.4539757206	0.1834407349	0.1954112287	0.02546764934	-0.3818342272	0.1733165271	-0.807100017	0.3351775909	-0.8223798668	0.1998011722	0.1153818504	-0.08563531352	-0.1414647939	-0.2367904219	-0.2021783745	-0.08679652418	-0.1126224094	-0.2913463449	1	0	1	0	17.5001391	2.459282577	33.45118552	8.748685271	1.427	-0.7701189812	-1.027175993	TRUE	FALSE	FALSE	FALSE	no	FALSE	FALSE	1	Het	NA	13	['Low-DNase']	FALSE	FALSE	FALSE	-2965	0.2098522	1	0.31047782	FALSE	FALSE	FALSE	FALSE	FALSE
oligo1371	-0.4041581652	AGTAGTGTATTATCACTTGG	ACGAGCAGAGACTTGCTCAT	229267409	229268309	894	chr1	RAB4A	['oligo1370', 'oligo1372']	2	229267392	229267412	229268306	229268326	AGG	GGG	GGTAGTGTATTATCACTTGG	GCGAGCAGAGACTTGCTCAT	RAB4A_AGTAGTGTATTATCACTTGGAGG	RAB4A_ACGAGCAGAGACTTGCTCATGGG	+	ronnie	FALSE	FALSE	FALSE	2059	8408	black	RAB4A-AS1	NA	FALSE	FALSE	0	TRUE	FALSE	FALSE	6.17	0	NA	['gene', 'exon', 'transcript']	37.82606506	35.93932343	49.142048	49.236702	0	-0.06994116902	911	1251	AGTAGTGTATTATCACTTGG_ACGAGCAGAGACTTGCTCAT	467	5.36E-05	444	4.76E-05	5.06E-05	552	5.09E-05	699	5.36E-05	5.23E-05	271	4.06E-05	247	4.68E-05	4.37E-05	419	4.22E-05	397	4.28E-05	4.25E-05	154	4.03E-05	175	3.82E-05	3.93E-05	189	3.25E-05	160	3.42E-05	3.33E-05	8.57E-06	1.44E-05	2.74E-06	-0.395826333	-0.4138307785	-0.3260132001	-0.1966825036	-0.2704255876	-0.3228466305	-0.3386153389	-0.4870058624	-0.6482512055	-0.6487881174	-0.2582657572	-0.2970609634	-0.4127795144	-0.6485264256	0.04653188575	-0.2117338714	-0.07286364702	0.1700024598	1	0	1	0	25.98245203	4.822589848	38.52746487	12.8007311	1.024	-0.3364222251	-0.7176980784	TRUE	FALSE	FALSE	FALSE	no	FALSE	FALSE	1	Het	NA	12	['Low-DNase']	FALSE	FALSE	FALSE	-2693	0.05474688	1	0.06102941	FALSE	FALSE	FALSE	FALSE	FALSE
oligo1372	0.1552264267	TAAAAGCACGATGAGCTGCC	TATACAAGGGCGAGGTTTGA	229268013	229269214	1195	chr1	RAB4A	['oligo1375', 'oligo1374', 'oligo1373', 'oligo1370', 'oligo1371']	5	229267996	229268016	229269211	229269231	TGG	AGG	GAAAAGCACGATGAGCTGCC	GATACAAGGGCGAGGTTTGA	RAB4A_TAAAAGCACGATGAGCTGCCTGG	RAB4A_TATACAAGGGCGAGGTTTGAAGG	+	ronnie	FALSE	FALSE	FALSE	6980	3487	black	RAB4A-AS1	NA	FALSE	FALSE	0	TRUE	FALSE	FALSE	6.49	0	NA	['gene', 'exon', 'transcript']	60.32685089	35.38511276	49.839058	51.989697	0	-0.05387749497	628	1025	TAAAAGCACGATGAGCTGCC_TATACAAGGGCGAGGTTTGA	310	3.56E-05	318	3.41E-05	3.48E-05	458	4.23E-05	567	4.35E-05	4.29E-05	363	5.44E-05	193	3.65E-05	4.55E-05	584	5.89E-05	358	3.86E-05	4.87E-05	197	5.15E-05	198	4.33E-05	4.74E-05	279	4.80E-05	238	5.08E-05	4.94E-05	2.71E-05	3.08E-05	2.35E-05	0.3279540827	-0.05040066741	0.3649841653	-0.2506489775	0.4779132062	-0.1700823299	0.2859706086	-0.0069166337	0.1829483508	0.2260452715	0.08551186494	0.1855308334	0.1449039138	0.2049590945	0.2991073992	0.3846192641	0.2489700187	0.3495916505	1	0	1	0	14.29783948	1.629020125	18.87987033	3.971962072	1.283	-0.3364222251	-0.7176980784	TRUE	FALSE	FALSE	FALSE	no	FALSE	TRUE	1	Quies	NA	56	['Low-DNase']	TRUE	FALSE	FALSE	-1788	0.2930504	1	1.0297599	FALSE	FALSE	TRUE	FALSE	FALSE
oligo1373	0.4815755911	GTGGACAGGTAGTCTGAGCG	TATACAAGGGCGAGGTTTGA	229268348	229269214	860	chr1	RAB4A	['oligo1375', 'oligo1372', 'oligo1374']	3	229268331	229268351	229269211	229269231	AGG	AGG	GTGGACAGGTAGTCTGAGCG	GATACAAGGGCGAGGTTTGA	RAB4A_GTGGACAGGTAGTCTGAGCGAGG	RAB4A_TATACAAGGGCGAGGTTTGAAGG	+	ronnie	FALSE	FALSE	FALSE	9807	660	black	RAB4A-AS1	NA	FALSE	FALSE	0	TRUE	FALSE	FALSE	6.49	0	NA	['gene', 'exon', 'transcript']	29.31887627	35.38511276	49.236702	51.989697	0.22491731	-0.1028670447	949	1329	GTGGACAGGTAGTCTGAGCG_TATACAAGGGCGAGGTTTGA	427	4.90E-05	522	5.60E-05	5.25E-05	628	5.80E-05	701	5.37E-05	5.58E-05	490	7.35E-05	281	5.32E-05	6.33E-05	749	7.55E-05	730	7.88E-05	7.71E-05	342	8.95E-05	343	7.49E-05	8.22E-05	626	1.08E-04	358	7.65E-05	9.21E-05	4.59E-05	5.27E-05	3.92E-05	0.5609140672	0.3814367034	0.3423794055	-0.01474540357	0.381493595	0.5517888375	0.6263543432	0.4797258033	0.8934289251	0.5089775764	0.1815310127	0.4659379021	0.557665014	0.7211684354	0.08933747826	0.2708684909	0.2424191252	-0.05936568175	1	0	1	0	18.29198569	5.05023513	18.87987033	3.971962072	0.672	-0.7701189812	-1.027175993	TRUE	FALSE	FALSE	FALSE	no	FALSE	TRUE	1	Quies	NA	56	['Low-DNase']	TRUE	FALSE	FALSE	-1788	0.43726352	1	1.5128115	FALSE	FALSE	TRUE	FALSE	FALSE
oligo1374	-0.3124162896	AGAAAGTCACCATTCCACCG	GCTCCATCCTCCACATAAAT	229268716	229269861	1139	chr1	RAB4A	['oligo1376', 'oligo1375', 'oligo1372', 'oligo1373']	4	229268699	229268719	229269858	229269878	AGG	TGG	GGAAAGTCACCATTCCACCG	GCTCCATCCTCCACATAAAT	RAB4A_AGAAAGTCACCATTCCACCGAGG	RAB4A_GCTCCATCCTCCACATAAATTGG	+	ronnie	FALSE	FALSE	FALSE	2397	8070	black	RAB4A-AS1	NA	FALSE	FALSE	0	TRUE	FALSE	FALSE	6.23	0	NA	['gene', 'exon', 'transcript']	47.70540619	54.49319458	50.666794	53.86799	0.20816326	0.1066929286	2015	2918	AGAAAGTCACCATTCCACCG_GCTCCATCCTCCACATAAAT	1049	1.20E-04	966	1.04E-04	1.12E-04	1360	1.26E-04	1558	1.19E-04	1.22E-04	1016	1.52E-04	709	1.34E-04	1.43E-04	1378	1.39E-04	838	9.04E-05	1.15E-04	330	8.63E-05	437	9.55E-05	9.09E-05	389	6.69E-05	280	5.98E-05	6.34E-05	1.45E-05	2.56E-05	3.48E-06	-0.2554405677	-0.3884818757	0.279655966	0.1682612094	0.146261672	-0.4013662666	-0.5399461447	-0.3230583774	-0.9077337641	-0.997764068	0.22641297	-0.09503025003	-0.4301163595	-0.950931519	0.1290834246	0.3554963946	0.06048260947	0.20486982	1	0	1	0	40.59467673	11.67905316	19.17557806	3.283294775	3.842	-0.2360357804	0.02304102144	TRUE	FALSE	FALSE	FALSE	no	FALSE	TRUE	1	Quies	NA	66	['Low-DNase']	TRUE	FALSE	FALSE	-1141	0.4970327	1	1.5713673	FALSE	TRUE	TRUE	FALSE	FALSE
oligo1375	0.2616402545	GTATCATCCAAGGATACTGA	GGCCCATCTGAGCTTGATCA	229269200	229270027	821	chr1	RAB4A	['oligo1374', 'oligo1373', 'oligo1376', 'oligo1372', 'oligo1377']	5	229269183	229269203	229270024	229270044	AGG	GGG	GTATCATCCAAGGATACTGA	GGCCCATCTGAGCTTGATCA	RAB4A_GTATCATCCAAGGATACTGAAGG	RAB4A_GGCCCATCTGAGCTTGATCAGGG	+	ronnie	FALSE	FALSE	FALSE	8343	2124	black	RAB4A-AS1	NA	FALSE	FALSE	0	TRUE	FALSE	FALSE	6.23	0	NA	['gene', 'exon', 'transcript']	70.91111755	46.63233185	51.989697	53.917206	0.16950673	0.1366848344	2572	3679	GTATCATCCAAGGATACTGA_GGCCCATCTGAGCTTGATCA	1241	1.42E-04	1331	1.43E-04	1.43E-04	1781	1.64E-04	1898	0.0001455014114	1.55E-04	1262	1.89E-04	1014	1.92E-04	1.91E-04	1803	1.82E-04	1653	1.78E-04	1.80E-04	731	1.91E-04	826	1.80E-04	1.86E-04	1133	1.95E-04	835	1.78E-04	1.87E-04	1.37E-04	1.83E-04	9.03E-05	0.2030651172	0.3245140073	0.2033866093	0.3996765702	0.1450043158	0.29391355	0.218378372	0.3106653656	0.2454911718	0.2938005434	0.2988903005	0.2168442945	0.2624492293	0.2683771938	0.1198331931	0.4187234936	0.2070750369	0.02723910192	1	0	1	0	24.99600962	6.319316477	27.70904556	4.953777362	4.201	-0.2360357804	0.02304102144	TRUE	FALSE	FALSE	FALSE	no	FALSE	TRUE	1	Quies	NA	24	['Low-DNase']	TRUE	FALSE	FALSE	-975	0.62061787	1	1.6578672	FALSE	TRUE	TRUE	FALSE	FALSE
oligo1376	-0.143457116	GCTGTTTTCTTCCCGCTTCC	AAAGGTCATCGCAAGACTAC	229269563	229270497	928	chr1	RAB4A	['oligo1377', 'oligo1378', 'oligo1375', 'oligo1374']	4	229269546	229269566	229270494	229270514	TGG	AGG	GCTGTTTTCTTCCCGCTTCC	GAAGGTCATCGCAAGACTAC	RAB4A_GCTGTTTTCTTCCCGCTTCCTGG	RAB4A_AAAGGTCATCGCAAGACTACAGG	+	ronnie	FALSE	FALSE	FALSE	3363	7104	black	RAB4A-AS1	NA	FALSE	FALSE	0	TRUE	FALSE	FALSE	5.67	0	NA	['gene', 'exon', 'transcript']	49.41326904	49.10231018	52.514553	53.885815	0.16649747	-0.05791109883	321	375	GCTGTTTTCTTCCCGCTTCC_AAAGGTCATCGCAAGACTAC	134	1.54E-05	187	2.01E-05	1.77E-05	171	1.58E-05	204	1.56E-05	1.57E-05	96	1.44E-05	76	1.44E-05	1.44E-05	174	1.75E-05	117	1.26E-05	1.51E-05	58	1.52E-05	61	1.33E-05	1.42E-05	93	1.60E-05	49	1.05E-05	1.32E-05	3.55E-06	3.55E-06	NA	-0.004389050415	-0.3097980302	-0.1325277988	-0.1203989183	0.1523834164	-0.3087538046	-0.05674894256	-0.2307563332	0.01933712328	-0.5792830648	-0.1264780727	-0.05880373498	-0.1407373615	-0.2478092947	-0.1734824876	-0.2999605603	0.03765396034	-0.3591994371	1	0	1	0	27.11729929	3.843469806	29.73219469	7.684664056	1.211	-0.2493390328	-0.2524990827	TRUE	FALSE	FALSE	FALSE	no	FALSE	TRUE	1	DNaseG	NA	55	['Low-DNase']	TRUE	FALSE	FALSE	-505	0.80022234	1	2.1505837	FALSE	TRUE	TRUE	FALSE	FALSE
oligo1377	0.0405977999	CCACACAGTCCAGGTCACTT	AGTTGCCGGACAGAGGAGGA	229269942	229270837	889	chr1	RAB4A	['oligo1379', 'oligo1376', 'oligo1378', 'oligo1375']	4	229269925	229269945	229270834	229270854	GGG	AGG	GCACACAGTCCAGGTCACTT	GGTTGCCGGACAGAGGAGGA	RAB4A_CCACACAGTCCAGGTCACTTGGG	RAB4A_AGTTGCCGGACAGAGGAGGAAGG	+	ronnie	FALSE	FALSE	FALSE	5370	5097	black	RAB4A-AS1	NA	FALSE	FALSE	0	TRUE	FALSE	FALSE	3.17	0	NA	['gene', 'transcript']	53.80924988	57.38839722	53.86799	53.406345	0.693038	0.1113238034	1063	1554	CCACACAGTCCAGGTCACTT_AGTTGCCGGACAGAGGAGGA	465	5.34E-05	598	6.41E-05	5.88E-05	689	6.36E-05	865	6.63E-05	6.49E-05	590	8.85E-05	429	8.12E-05	8.48E-05	792	7.98E-05	650	7.01E-05	7.50E-05	195	5.10E-05	313	6.84E-05	5.97E-05	298	5.12E-05	251	5.36E-05	5.24E-05	4.70E-05	4.80E-05	4.59E-05	0.0439484907	0.02780917211	0.4765731869	0.2923764252	0.3282888828	0.08104640313	-0.3179072818	0.04439419557	-0.3111608252	-0.3065803355	0.3854811562	0.2073674327	-0.1216366862	-0.3088207031	0.1446946669	0.5301758231	0.2531639026	0.04782432913	1	0	1	0	23.39239597	5.209989641	25.28125882	4.826788306	3.898	-0.1494283934	-0.02060889605	TRUE	FALSE	FALSE	FALSE	no	FALSE	TRUE	1	TssB	NA	525.5	['Low-DNase']	TRUE	FALSE	FALSE	-165	0.82678795	1	2.6794484	FALSE	TRUE	FALSE	FALSE	FALSE
oligo1378	0.32714316	TGGAAACACATCCCCAGCTG	TCACCGGCTGCACTCGCCCG	229270423	229271294	865	chr1	RAB4A	['oligo1379', 'oligo1376', 'oligo1380', 'oligo1377']	4	229270406	229270426	229271291	229271311	AGG	CGG	GGGAAACACATCCCCAGCTG	GCACCGGCTGCACTCGCCCG	RAB4A_TGGAAACACATCCCCAGCTGAGG	RAB4A_TCACCGGCTGCACTCGCCCGCGG	+	ronnie	FALSE	FALSE	FALSE	8953	1514	black	RAB4A	-0.035245617	FALSE	FALSE	0	TRUE	FALSE	FALSE	10.52	10.39	-0.035245617	['gene', 'five_prime_UTR', 'exon', 'transcript']	51.18771362	40.89511871	53.86799	53.376774	0.904943	0.3898947063	529	715	TGGAAACACATCCCCAGCTG_TCACCGGCTGCACTCGCCCG	257	2.95E-05	272	2.92E-05	2.93E-05	324	2.99E-05	391	3.00E-05	2.99E-05	244	3.66E-05	269	5.09E-05	4.38E-05	384	3.87E-05	269	2.90E-05	3.39E-05	161	4.21E-05	154	3.36E-05	3.79E-05	247	4.25E-05	133	2.84E-05	3.54E-05	5.65E-05	9.99E-05	1.31E-05	0.4160979979	0.2019160861	0.29124955	0.7645364755	0.3724049333	-0.04625561701	0.4941894524	0.1666934145	0.5065480558	-0.0773099287	0.5475022232	0.1779534159	0.3395145046	0.2436024965	0.02945498461	0.5769572078	0.0201160896	0.03883163686	1	0	1	0	19.7588025	4.270289494	33.4820734	11.10060133	6.399	0.3799955864	0.754941013	TRUE	FALSE	FALSE	TRUE	no	TRUE	TRUE	2	TssB	NA	1020	['PLS', 'Low-DNase']	TRUE	TRUE	FALSE	0	0.74935454	1	2.5923963	TRUE	TRUE	FALSE	FALSE	FALSE
oligo1380	0.5752566662	GGTTGCCGTGGGGACCGGTC	GATGTACAGCCCTCCCAGCA	229271225	229272405	1174	chr1	RAB4A	['oligo1379', 'oligo1378', 'oligo1381', 'oligo1382']	4	229271208	229271228	229272402	229272422	GGG	CGG	GGTTGCCGTGGGGACCGGTC	GATGTACAGCCCTCCCAGCA	RAB4A_GGTTGCCGTGGGGACCGGTCGGG	RAB4A_GATGTACAGCCCTCCCAGCACGG	+	ronnie	FALSE	FALSE	FALSE	10065	402	black	RAB4A	-0.035245617	FALSE	FALSE	0	TRUE	FALSE	FALSE	10.52	10.39	-0.035245617	['gene', 'five_prime_UTR', 'exon', 'start_codon', 'CDS', 'transcript']	73.05893707	49.66777802	48.211723	54.077408	0.7216435	0.6525158294	227	354	GGTTGCCGTGGGGACCGGTC_GATGTACAGCCCTCCCAGCA	97	1.11E-05	130	1.39E-05	1.25E-05	149	1.38E-05	205	1.57E-05	1.47E-05	98	1.47E-05	144	2.73E-05	2.10E-05	132	1.33E-05	321	3.46E-05	2.40E-05	71	1.86E-05	83	1.81E-05	1.84E-05	146	2.51E-05	118	2.52E-05	2.52E-05	2.03E-05	2.35E-05	1.71E-05	0.3377024038	0.7057216009	0.09590353902	0.7945438122	-0.04748196565	1.140256205	0.4337011762	0.206491003	0.8686868655	0.681595383	0.5097749584	0.7023366104	0.316985353	0.7719297429	0.2328212293	0.7425961877	0.3051463142	0.1723819673	1	0	1	0	28.52122128	8.816565052	42.74600089	17.49534875	10.78	2.328546726	1.007128411	TRUE	TRUE	FALSE	TRUE	no	TRUE	TRUE	2	TssA	368	1003.333333	['pELS', 'PLS', 'Low-DNase']	TRUE	TRUE	FALSE	0	0.7069526	1	2.7838056	TRUE	TRUE	FALSE	FALSE	FALSE
oligo1381	0.2166990967	TGAAAAGCCAGCTTGATGTT	GAGATGTTCTGCGTGCTGCC	229271715	229272617	896	chr1	RAB4A	['oligo1379', 'oligo1380', 'oligo1382']	3	229271698	229271718	229272614	229272634	CGG	TGG	GGAAAAGCCAGCTTGATGTT	GAGATGTTCTGCGTGCTGCC	RAB4A_TGAAAAGCCAGCTTGATGTTCGG	RAB4A_GAGATGTTCTGCGTGCTGCCTGG	+	ronnie	FALSE	FALSE	FALSE	7823	2644	black	RAB4A	-0.035245617	FALSE	FALSE	0	TRUE	FALSE	FALSE	1	10.39	-0.035245617	['gene', 'transcript']	60.97379303	28.89970016	54.113472	54.18659	0.21691176	0.29689737	805	1076	TGAAAAGCCAGCTTGATGTT_GAGATGTTCTGCGTGCTGCC	394	4.52E-05	411	4.41E-05	4.46E-05	461	4.25E-05	615	4.71E-05	4.48E-05	273	4.09E-05	358	6.78E-05	5.44E-05	410	4.13E-05	612	6.60E-05	5.37E-05	123	3.22E-05	312	6.82E-05	5.02E-05	217	3.73E-05	297	6.34E-05	5.04E-05	2.16E-05	1.00E-05	3.32E-05	-0.1723451821	0.4924810977	-0.05550358414	0.5234720873	-0.04185040547	0.4862520602	-0.4029858579	0.5318912898	-0.1890408809	0.4283089537	0.2774190656	0.259568805	0.1618845421	0.1679239743	0.006378635864	0.2837977015	-0.08753824311	0.09671769735	1	0	1	0	25.74173316	5.41923685	43.85685146	8.805151545	5.674	0.05339125866	0.5131204701	FALSE	FALSE	FALSE	FALSE	no	TRUE	TRUE	1	TssA	368	424.6666667	['Low-DNase']	FALSE	TRUE	FALSE	473	0.70041794	1	2.3875356	TRUE	TRUE	FALSE	FALSE	FALSE
oligo1382	-0.4191327431	GAAGCGAGCACCGTGCTGGG	ATACGTCAAAGTGACAGCCT	229272407	229273827	1414	chr1	RAB4A	['oligo1384', 'oligo1380', 'oligo1381', 'oligo1383']	4	229272390	229272410	229273824	229273844	AGG	AGG	GAAGCGAGCACCGTGCTGGG	GTACGTCAAAGTGACAGCCT	RAB4A_GAAGCGAGCACCGTGCTGGGAGG	RAB4A_ATACGTCAAAGTGACAGCCTAGG	+	ronnie	FALSE	FALSE	FALSE	2012	8455	black	RAB4A	-0.035245617	FALSE	FALSE	0	TRUE	FALSE	FALSE	1.58	10.39	-0.035245617	['gene', 'transcript']	42.76452637	60.31674957	54.077408	53.658726	0	0.3170189587	282	398	GAAGCGAGCACCGTGCTGGG_ATACGTCAAAGTGACAGCCT	129	1.48E-05	153	1.64E-05	1.56E-05	187	1.73E-05	211	1.62E-05	1.67E-05	109	1.63E-05	71	1.34E-05	1.49E-05	134	1.35E-05	117	1.26E-05	1.31E-05	35	9.16E-06	49	1.07E-05	9.93E-06	70	1.20E-05	62	1.32E-05	1.26E-05	4.95E-06	3.17E-06	6.74E-06	-0.4664825588	-0.3771522323	-0.07834791974	-0.267253159	-0.353512834	-0.3574276514	-0.9144888657	-0.5954576734	-0.5195806159	-0.2884704452	-0.1666609934	-0.3554055545	-0.7513243409	-0.4031400837	0.09909926312	-0.06756173032	0.2215578404	-0.02101897318	1	0	1	0	26.13525808	6.937702708	32.93674678	7.57069651	5.841	0.07237828989	0.2293960064	FALSE	FALSE	FALSE	FALSE	no	FALSE	TRUE	1	TssB	NA	377	['Low-DNase']	TRUE	FALSE	FALSE	1165	0.48386696	1	1.2909116	TRUE	TRUE	TRUE	FALSE	FALSE
oligo1383	0.1748202407	TTTGGAAGGGCTTCCATGCT	ATACGTCAAAGTGACAGCCT	229272780	229273827	1041	chr1	RAB4A	['oligo1384', 'oligo1382']	2	229272763	229272783	229273824	229273844	GGG	AGG	GTTGGAAGGGCTTCCATGCT	GTACGTCAAAGTGACAGCCT	RAB4A_TTTGGAAGGGCTTCCATGCTGGG	RAB4A_ATACGTCAAAGTGACAGCCTAGG	+	ronnie	FALSE	FALSE	FALSE	7239	3228	black	RAB4A	-0.035245617	FALSE	FALSE	0	TRUE	FALSE	FALSE	1.58	10.39	-0.035245617	['gene', 'transcript']	51.73419571	60.31674957	54.06932	53.658726	0	0.2590163722	452	703	TTTGGAAGGGCTTCCATGCT_ATACGTCAAAGTGACAGCCT	209	2.40E-05	243	2.61E-05	2.50E-05	282	2.60E-05	421	3.23E-05	2.91E-05	214	3.21E-05	166	3.14E-05	3.18E-05	312	3.14E-05	360	3.88E-05	3.51E-05	100	2.62E-05	178	3.89E-05	3.25E-05	142	2.44E-05	188	4.02E-05	3.23E-05	2.25E-05	2.46E-05	2.04E-05	0.12276879	0.2033197376	0.3022778494	-0.0385380815	0.2731433019	0.267483491	0.007427414572	0.2689886791	-0.09177340583	0.3153448617	0.1236130409	0.2700127939	0.158040804	0.1476143242	0.2201883809	0.3438014219	0.1180828562	0.3081336003	1	0	1	0	26.05472714	8.256425653	32.93674678	7.57069651	5.36	0.07237828989	0.1910932038	FALSE	FALSE	FALSE	FALSE	no	FALSE	TRUE	1	TssB	NA	479	['Low-DNase']	TRUE	FALSE	FALSE	1538	0.2714926	1	0.66888624	FALSE	TRUE	TRUE	FALSE	FALSE
oligo1384	0.08590747527	GTAAGGAGCACGGAGCACTA	ATGGCTGAAGCAGAGTTCCT	229273108	229274652	1538	chr1	RAB4A	['oligo1386', 'oligo1385', 'oligo1383', 'oligo1382']	4	229273091	229273111	229274649	229274669	GGG	TGG	GTAAGGAGCACGGAGCACTA	GTGGCTGAAGCAGAGTTCCT	RAB4A_GTAAGGAGCACGGAGCACTAGGG	RAB4A_ATGGCTGAAGCAGAGTTCCTTGG	+	ronnie	FALSE	FALSE	FALSE	6019	4448	black	RAB4A	-0.035245617	FALSE	FALSE	0	TRUE	FALSE	FALSE	2.32	10.39	-0.035245617	['gene', 'transcript']	63.52843094	48.60899353	54.37775	53.788692	0	0.3346547547	746	1127	GTAAGGAGCACGGAGCACTA_ATGGCTGAAGCAGAGTTCCT	336	3.86E-05	410	4.40E-05	4.13E-05	521	4.81E-05	606	4.65E-05	4.73E-05	331	4.96E-05	225	4.26E-05	4.61E-05	500	5.04E-05	461	4.97E-05	5.01E-05	204	5.34E-05	289	6.31E-05	5.83E-05	226	3.89E-05	259	5.53E-05	4.71E-05	3.08E-05	5.25E-05	9.06E-06	-0.01066854955	0.167053	0.0459100599	-0.125293882	0.06793715783	0.0987557747	0.1504083569	0.4426833702	-0.3069297728	0.2520667373	-0.03568481926	0.08316386284	0.301429057	-0.005278199544	0.195920993	0.1602361737	0.3187127754	0.07896356478	1	0	1	0	10.89957479	1.993518798	24.69173953	3.55931472	5.98	0.1246933402	-0.05214596144	FALSE	FALSE	FALSE	FALSE	no	FALSE	TRUE	1	Enh	NA	479	['Low-DNase']	TRUE	FALSE	FALSE	1866	0.04881403	1	-0.04008241	FALSE	TRUE	TRUE	FALSE	FALSE
oligo1385	-0.3041290092	GAAACAGTCAGGCTCTCTTC	GGTGGTTGCCAGCCACCCCT	229273899	229275318	1413	chr1	RAB4A	['oligo1386', 'oligo1384', 'oligo1387']	3	229273882	229273902	229275315	229275335	TGG	TGG	GAAACAGTCAGGCTCTCTTC	GGTGGTTGCCAGCCACCCCT	RAB4A_GAAACAGTCAGGCTCTCTTCTGG	RAB4A_GGTGGTTGCCAGCCACCCCTTGG	+	ronnie	FALSE	FALSE	FALSE	2428	8039	black	RAB4A	-0.035245617	FALSE	FALSE	0	TRUE	FALSE	FALSE	2.32	10.39	-0.035245617	['gene', 'transcript']	70.35588837	36.4718895	53.766834	51.918564	0	0.3054062601	358	557	GAAACAGTCAGGCTCTCTTC_GGTGGTTGCCAGCCACCCCT	191	2.19E-05	167	1.79E-05	1.99E-05	267	2.46E-05	290	2.22E-05	2.34E-05	136	2.04E-05	153	2.90E-05	2.47E-05	175	1.76E-05	162	1.75E-05	1.76E-05	70	1.83E-05	85	1.86E-05	1.84E-05	56	9.63E-06	107	2.29E-05	1.62E-05	2.60E-05	1.30E-05	3.89E-05	-0.6346659449	-0.04619268993	-0.2728708751	0.3815776629	-0.4821923844	-0.3467522694	-0.4282903375	-0.2595864827	-1.355310183	0.03999032949	0.07451857945	-0.4163656283	-0.3458106897	-0.5288582981	0.2349123495	0.309430929	0.1691577396	0.3114744783	1	0	1	0	28.31099778	6.003305316	33.89555454	10.5127129	5.748	0.1246933402	0.1446060417	FALSE	FALSE	FALSE	FALSE	no	FALSE	TRUE	1	Het	NA	422	['Low-DNase']	TRUE	FALSE	FALSE	2657	0.21896371	1	0.4460138	FALSE	FALSE	TRUE	FALSE	FALSE
oligo1386	0.2392072993	CCTGGCCAGTTAGTATGGCT	CTATTTATACACGGGCACGG	229274635	229275916	1275	chr1	RAB4A	['oligo1385', 'oligo1384', 'oligo1387']	3	229274618	229274638	229275913	229275933	TGG	TGG	GCTGGCCAGTTAGTATGGCT	GTATTTATACACGGGCACGG	RAB4A_CCTGGCCAGTTAGTATGGCTTGG	RAB4A_CTATTTATACACGGGCACGGTGG	+	ronnie	FALSE	FALSE	FALSE	8090	2377	black	RAB4A	-0.035245617	FALSE	FALSE	0	TRUE	FALSE	FALSE	1.58	10.39	-0.035245617	['gene', 'transcript']	35.25294495	73.41303253	53.788692	51.432358	0	-0.003037824533	217	371	CCTGGCCAGTTAGTATGGCT_CTATTTATACACGGGCACGG	94	1.08E-05	123	1.32E-05	1.20E-05	144	1.33E-05	227	1.74E-05	1.53E-05	110	1.65E-05	127	2.40E-05	2.03E-05	176	1.77E-05	231	2.49E-05	2.13E-05	53	1.39E-05	71	1.55E-05	1.47E-05	94	1.62E-05	83	1.77E-05	1.69E-05	6.59E-06	1.22E-05	9.33E-07	0.2681021719	0.2114490405	0.3117969275	0.4662351097	0.4167990526	0.5185073719	0.06111803032	-0.1658696966	0.2826946773	0.02692337716	0.4013823012	0.475344986	-0.06317368376	0.1432755938	0.3560156371	0.7573979383	0.3012267857	0.3993036628	1	0	1	0	29.31829259	11.68702368	23.07454854	5.484292097	2.4	-0.245345751	-0.1037619889	FALSE	FALSE	FALSE	FALSE	no	FALSE	FALSE	1	Het	NA	422	['Low-DNase']	FALSE	FALSE	FALSE	3393	0.4518325	1	1.4613119	FALSE	FALSE	TRUE	FALSE	FALSE
oligo1387	-0.269380285	ACCAGCCAAGGAGTGCCAAG	AACTACTCCCATCCTGGCCC	229275315	229276942	1621	chr1	RAB4A	['oligo1386', 'oligo1385', 'oligo1389', 'oligo1388', 'oligo1390']	5	229275298	229275318	229276939	229276959	GGG	AGG	GCCAGCCAAGGAGTGCCAAG	GACTACTCCCATCCTGGCCC	RAB4A_ACCAGCCAAGGAGTGCCAAGGGG	RAB4A_AACTACTCCCATCCTGGCCCAGG	+	ronnie	FALSE	FALSE	FALSE	2608	7859	black	RAB4A	-0.035245617	FALSE	FALSE	0	TRUE	FALSE	FALSE	0	10.39	-0.035245617	['gene', 'transcript']	47.82741165	45.61032486	51.918564	50.89404	0.2551724	-0.005163578391	301	547	ACCAGCCAAGGAGTGCCAAG_AACTACTCCCATCCTGGCCC	141	1.62E-05	160	1.72E-05	1.67E-05	219	2.02E-05	328	2.51E-05	2.27E-05	168	2.52E-05	100	1.89E-05	2.21E-05	210	2.12E-05	177	1.91E-05	2.01E-05	59	1.54E-05	83	1.81E-05	1.68E-05	116	1.99E-05	64	1.37E-05	1.68E-05	6.05E-06	6.05E-06	NA	-0.005788299598	-0.5392342538	0.3178925785	-0.4095969046	0.06675089351	-0.3966396368	-0.389021433	-0.4715809021	-0.01877523741	-0.8791195715	-0.03975600994	-0.1716276685	-0.4342069667	-0.4319304947	0.4439658179	0.404209808	0.3211263431	0.5508935905	1	0	1	0	28.41962636	5.474851131	40.27060837	13.11487876	2.356	0.07183047846	0.1966585683	FALSE	FALSE	FALSE	FALSE	no	FALSE	FALSE	1	Het	NA	20.5	['Low-DNase']	FALSE	FALSE	FALSE	4073	0.4495133	1	1.4404384	FALSE	FALSE	TRUE	FALSE	FALSE
oligo1388	0.1989904152	GTATGAAATAACTTGCTCTT	GAAGAGCACACGACCTGTAG	229275979	229277403	1418	chr1	RAB4A	['oligo1390', 'oligo1389', 'oligo1387']	3	229275962	229275982	229277400	229277420	AGG	AGG	GTATGAAATAACTTGCTCTT	GAAGAGCACACGACCTGTAG	RAB4A_GTATGAAATAACTTGCTCTTAGG	RAB4A_GAAGAGCACACGACCTGTAGAGG	+	ronnie	FALSE	FALSE	FALSE	7553	2914	black	RAB4A	-0.035245617	FALSE	FALSE	0	TRUE	FALSE	FALSE	0	10.39	-0.035245617	['gene', 'transcript']	38.03139877	69.60320282	51.432358	51.84307	0.28399122	0.05758364491	560	862	GTATGAAATAACTTGCTCTT_GAAGAGCACACGACCTGTAG	273	3.13E-05	287	3.08E-05	3.11E-05	382	3.53E-05	480	3.68E-05	3.60E-05	287	4.30E-05	165	3.12E-05	3.71E-05	383	3.86E-05	467	5.04E-05	4.45E-05	161	4.21E-05	163	3.56E-05	3.89E-05	337	5.80E-05	155	3.31E-05	4.55E-05	9.75E-06	1.86E-05	9.36E-07	0.3481804777	0.004415240813	0.287840314	-0.2364694711	0.1310641893	0.4536949618	0.2566106273	-0.04723077022	0.7172067802	-0.1523337572	0.04380791929	0.3048170668	0.109427777	0.3379088977	0.214185398	0.2579933172	0.170562323	0.2572533497	1	0	1	0	18.87602597	3.170627709	7.198110148	1.711893368	3.289	0.07183047846	0.1193982143	FALSE	FALSE	FALSE	FALSE	no	FALSE	FALSE	1	Het	NA	57	NA	FALSE	FALSE	FALSE	4737	0.30141777	1	1.0548881	FALSE	FALSE	FALSE	FALSE	FALSE
oligo1390	0.130005639	GCATCTGCACCACTGTCCCT	CAGACATGATGGGTGAAGTG	229276883	229278638	1749	chr1	RAB4A	['oligo1392', 'oligo1391', 'oligo1389', 'oligo1388', 'oligo1387']	5	229276866	229276886	229278635	229278655	AGG	GGG	GCATCTGCACCACTGTCCCT	GAGACATGATGGGTGAAGTG	RAB4A_GCATCTGCACCACTGTCCCTAGG	RAB4A_CAGACATGATGGGTGAAGTGGGG	+	ronnie	FALSE	FALSE	FALSE	6632	3835	black	RAB4A	-0.035245617	FALSE	FALSE	0	TRUE	FALSE	FALSE	2.32	10.39	-0.035245617	['gene', 'transcript']	36.04621124	55.0114212	51.41938	53.719845	0.30283755	-0.06401923389	2093	3000	GCATCTGCACCACTGTCCCT_CAGACATGATGGGTGAAGTG	1024	1.17E-04	1069	1.15E-04	1.16E-04	1446	1.33E-04	1554	1.19E-04	1.26E-04	789	1.18E-04	1016	1.92E-04	1.55E-04	1155	1.16E-04	1768	1.91E-04	1.54E-04	421	1.10E-04	697	1.52E-04	1.31E-04	426	7.33E-05	748	1.60E-04	1.17E-04	4.25E-05	5.50E-05	3.00E-05	-0.3781636558	0.5370458076	-0.1736081316	0.6910128086	-0.1968822652	0.6794385887	-0.2770528367	0.3541757286	-0.8651113897	0.4235561046	0.2985337857	0.2825145195	0.05509523968	-0.1161209888	0.1215835837	0.4201173694	0.1837424729	0.0549943315	1	0	1	0	38.62202525	11.90609276	29.08039331	6.816697456	1.109	-0.7701189812	-1.027175993	FALSE	FALSE	FALSE	FALSE	no	FALSE	TRUE	1	Het	NA	45.5	['Low-DNase']	FALSE	FALSE	FALSE	5641	0.08678865	0.996	0.1441047	FALSE	FALSE	TRUE	FALSE	FALSE
oligo1391	0.1149156071	GCTGTTATCTGATGACCCTG	CAGACATGATGGGTGAAGTG	229277580	229278638	1052	chr1	RAB4A	['oligo1392', 'oligo1389', 'oligo1390']	3	229277563	229277583	229278635	229278655	GGG	GGG	GCTGTTATCTGATGACCCTG	GAGACATGATGGGTGAAGTG	RAB4A_GCTGTTATCTGATGACCCTGGGG	RAB4A_CAGACATGATGGGTGAAGTGGGG	+	ronnie	FALSE	FALSE	FALSE	6425	4042	black	RAB4A	-0.035245617	FALSE	FALSE	0	TRUE	FALSE	FALSE	2.32	10.39	-0.035245617	['gene', 'transcript']	36.7858429	55.0114212	52.522686	53.719845	0.37307692	-0.06446988284	1605	2272	GCTGTTATCTGATGACCCTG_CAGACATGATGGGTGAAGTG	815	9.35E-05	790	8.47E-05	8.91E-05	958	8.84E-05	1314	1.01E-04	9.46E-05	555	8.32E-05	735	1.39E-04	1.11E-04	923	9.30E-05	1355	1.46E-04	1.20E-04	360	9.42E-05	504	1.10E-04	1.02E-04	456	7.84E-05	391	8.35E-05	8.10E-05	1.20E-04	1.90E-05	2.21E-04	-0.02386135462	0.2154384719	-0.08717566913	0.4659497896	0.07359742736	0.5376343937	0.09109382779	0.1284620343	-0.1729610045	-0.2702923299	0.2334243766	0.3391011076	0.111115473	-0.2239785287	0.08553544772	0.3189598244	-0.08088376747	0.2493103981	1	0	1	0	31.72423393	8.76478035	29.08039331	6.816697456	1.102	-0.7701189812	-1.027175993	FALSE	FALSE	FALSE	FALSE	no	FALSE	TRUE	1	Het	NA	59.66666667	['Low-DNase']	FALSE	FALSE	FALSE	6338	0.07037863	0.823	0.07456325	FALSE	FALSE	TRUE	FALSE	FALSE
oligo1392	0.5189008035	CCTTTCCATGTTGTCTCAGA	ACTATGCACAGTCCCCAAAC	229278565	229280504	1933	chr1	RAB4A	['oligo1393', 'oligo1391', 'oligo1394', 'oligo1395', 'oligo1390']	5	229278548	229278568	229280501	229280521	AGG	TGG	GCTTTCCATGTTGTCTCAGA	GCTATGCACAGTCCCCAAAC	RAB4A_CCTTTCCATGTTGTCTCAGAAGG	RAB4A_ACTATGCACAGTCCCCAAACTGG	+	ronnie	FALSE	FALSE	FALSE	9926	541	black	RAB4A	-0.035245617	FALSE	FALSE	0	TRUE	FALSE	FALSE	0	10.39	-0.035245617	['gene', 'transcript']	63.20673752	56.48469543	54.17822	55.039574	0.4754673	0.0784726114	1118	1157	CCTTTCCATGTTGTCTCAGA_ACTATGCACAGTCCCCAAAC	566	6.49E-05	552	5.92E-05	6.21E-05	533	4.92E-05	624	4.78E-05	4.85E-05	415	6.22E-05	268	5.07E-05	5.65E-05	563	5.67E-05	716	7.73E-05	6.70E-05	273	7.14E-05	316	6.90E-05	7.02E-05	634	1.09E-04	312	6.66E-05	8.78E-05	1.51E-04	2.63E-04	3.89E-05	0.5579739934	0.4460622229	0.3393380188	0.08478588182	0.2062918248	0.6917203761	0.5378879954	0.5293102005	1.148378134	0.4784324331	0.2194375697	0.4659712403	0.5336652628	0.8565291415	-0.3557095845	-0.1362720148	-0.4007758842	-0.3078525571	1	0	1	0	16.15157709	1.98483183	18.52978148	2.66426269	3.517	-0.1124384149	0.1930574501	FALSE	FALSE	FALSE	FALSE	no	FALSE	TRUE	1	Quies	NA	143.5	['Low-DNase']	TRUE	FALSE	FALSE	-5980	0.08287967	0.823	0.07775817	FALSE	FALSE	TRUE	FALSE	FALSE
oligo1393	1.50E-05	GAAATGCATCATACAGTCAG	ACTATGCACAGTCCCCAAAC	229279208	229280504	1290	chr1	RAB4A	['oligo1392', 'oligo1394', 'oligo1395']	3	229279191	229279211	229280501	229280521	AGG	TGG	GAAATGCATCATACAGTCAG	GCTATGCACAGTCCCCAAAC	RAB4A_GAAATGCATCATACAGTCAGAGG	RAB4A_ACTATGCACAGTCCCCAAACTGG	+	ronnie	FALSE	FALSE	FALSE	4862	5605	black	RAB4A	-0.035245617	FALSE	FALSE	0	TRUE	FALSE	FALSE	0	10.39	-0.035245617	['gene', 'transcript']	51.50050735	56.48469543	54.32556	55.039574	0.8766924	0.1039536658	642	917	GAAATGCATCATACAGTCAG_ACTATGCACAGTCCCCAAAC	315	3.61E-05	327	3.51E-05	3.56E-05	382	3.53E-05	535	4.10E-05	3.81E-05	328	4.92E-05	149	2.82E-05	3.87E-05	428	4.31E-05	364	3.93E-05	4.12E-05	143	3.74E-05	180	3.93E-05	3.84E-05	197	3.39E-05	165	3.52E-05	3.46E-05	1.49E-05	2.54E-05	4.33E-06	0.2000087225	-0.2204180054	0.480485392	-0.5401276506	0.2913305938	-0.06229362335	0.08556508594	-0.0606103138	-0.05734618152	-0.2186404339	0.02111761278	0.1119778031	0.008802295025	-0.141837598	0.09878002022	0.119897633	-0.03588855444	0.2255179366	1	0	1	0	22.67638683	4.596363492	18.52978148	2.66426269	3.81	-0.1124384149	0.1563915194	FALSE	FALSE	FALSE	FALSE	no	FALSE	TRUE	1	Quies	NA	169.6666667	['Low-DNase']	TRUE	FALSE	FALSE	-5980	0.114684716	0.763	0.062050294	FALSE	FALSE	TRUE	FALSE	FALSE
oligo1394	0.1983497239	AAGTCAGTCAATTCCAAATG	GTATTGGTATAGCCCAAAAT	229279544	229281056	1506	chr1	RAB4A	['oligo1392', 'oligo1393', 'oligo1396', 'oligo1395']	4	229279527	229279547	229281053	229281073	AGG	TGG	GAGTCAGTCAATTCCAAATG	GTATTGGTATAGCCCAAAAT	RAB4A_AAGTCAGTCAATTCCAAATGAGG	RAB4A_GTATTGGTATAGCCCAAAATTGG	+	ronnie	FALSE	FALSE	FALSE	7543	2924	black	RAB4A	-0.035245617	FALSE	FALSE	0	TRUE	FALSE	FALSE	0	10.39	-0.035245617	['gene', 'transcript']	60.72995758	38.41699219	54.650414	54.931465	0.7385475	0.1344853545	2050	2975	AAGTCAGTCAATTCCAAATG_GTATTGGTATAGCCCAAAAT	962	1.10E-04	1088	1.17E-04	1.14E-04	1324	1.22E-04	1651	1.27E-04	1.24E-04	959	1.44E-04	789	1.49E-04	1.47E-04	1310	1.32E-04	1299	1.40E-04	1.36E-04	501	1.31E-04	714	1.56E-04	1.44E-04	923	1.59E-04	613	1.31E-04	1.45E-04	2.25E-04	4.37E-04	1.28E-05	0.20641254	0.1842157364	0.2350618136	0.2388559953	0.1119561251	0.1473681283	0.1011019636	0.3015875303	0.3775302579	0.04905129188	0.2369935472	0.1300824181	0.2065852711	0.2197376594	0.1314695439	0.3684630911	0.146684959	0.1169312445	1	0	1	0	22.47891471	5.885706581	19.43028495	3.215202093	4.175	-0.1091746071	0.2907241405	FALSE	FALSE	FALSE	FALSE	no	FALSE	TRUE	1	Quies	NA	124.6	['Low-DNase']	TRUE	FALSE	FALSE	-5428	0.08877654	0.493	0.11857319	FALSE	FALSE	TRUE	FALSE	FALSE
oligo1395	0.2503650074	ACTGAAACTCCTCATGAAGT	GATACATTCCACAGCACTCT	229280325	229281734	1403	chr1	RAB4A	['oligo1392', 'oligo1393', 'oligo1394', 'oligo1397', 'oligo1396']	5	229280308	229280328	229281731	229281751	TGG	TGG	GCTGAAACTCCTCATGAAGT	GATACATTCCACAGCACTCT	RAB4A_ACTGAAACTCCTCATGAAGTTGG	RAB4A_GATACATTCCACAGCACTCTTGG	+	ronnie	FALSE	FALSE	FALSE	8218	2249	black	RAB4A	-0.035245617	FALSE	FALSE	0	TRUE	FALSE	FALSE	2.32	10.39	-0.035245617	['gene', 'transcript']	59.34518433	47.18231964	54.931465	54.796806	0	0.129303414	1326	1902	ACTGAAACTCCTCATGAAGT_GATACATTCCACAGCACTCT	618	7.09E-05	708	7.59E-05	7.34E-05	890	8.21E-05	1012	7.76E-05	7.99E-05	718	1.08E-04	408	7.72E-05	9.25E-05	1093	1.10E-04	754	8.14E-05	9.58E-05	424	1.11E-04	374	8.17E-05	9.63E-05	698	1.20E-04	332	7.09E-05	9.55E-05	2.43E-05	4.42E-05	4.48E-06	0.448770838	0.001893869981	0.3905407233	-0.006469322503	0.4237085953	0.06873395631	0.4333815059	0.07483255636	0.5474525274	-0.1295217102	0.2112637446	0.2621388415	0.2702944673	0.2577629761	0.1211091108	0.3323728554	0.2120891339	0.03065770542	1	0	1	0	25.17071471	5.113946982	16.02023661	1.997542968	4.113	-0.1091746071	0.1399136755	FALSE	FALSE	FALSE	FALSE	no	FALSE	TRUE	1	Quies	15	138.75	['Low-DNase']	TRUE	FALSE	FALSE	-4750	0.069228746	0.983	0.12543793	FALSE	FALSE	TRUE	FALSE	FALSE
oligo1397	-0.06556071117	AGATACCTATATCTTATTGG	GAAGACCAAGTAGGGAGCTA	229281348	229283303	1949	chr1	RAB4A	['oligo1396', 'oligo1399', 'oligo1398', 'oligo1395']	4	229281331	229281351	229283300	229283320	TGG	GGG	GGATACCTATATCTTATTGG	GAAGACCAAGTAGGGAGCTA	RAB4A_AGATACCTATATCTTATTGGTGG	RAB4A_GAAGACCAAGTAGGGAGCTAGGG	+	ronnie	FALSE	FALSE	FALSE	4135	6332	black	RAB4A	-0.035245617	FALSE	FALSE	0	TRUE	FALSE	FALSE	2.32	10.39	-0.035245617	['gene', 'transcript']	72.05937958	74.94338989	54.866333	52.00976	0.49318463	-0.04165818893	1620	2208	AGATACCTATATCTTATTGG_GAAGACCAAGTAGGGAGCTA	810	9.29E-05	810	8.69E-05	8.99E-05	1076	9.93E-05	1132	8.68E-05	9.30E-05	605	9.07E-05	569	1.08E-04	9.92E-05	995	1.00E-04	734	7.92E-05	8.98E-05	295	7.72E-05	443	9.68E-05	8.70E-05	368	6.33E-05	459	9.80E-05	8.07E-05	4.74E-05	4.17E-05	5.31E-05	-0.2823910618	0.128392797	-0.130308815	0.3117255097	0.01438278832	-0.1317151722	-0.3637686411	0.1574363169	-0.6498695794	0.1761245337	0.09273992382	-0.05191492161	-0.09720793581	-0.2058599111	0.04932031904	0.1420602429	0.0955749007	-0.001850174132	1	0	1	0	10.05382657	1.376522039	30.42955399	5.713180378	1.53	-0.1218674544	-0.04745359531	FALSE	FALSE	FALSE	FALSE	no	FALSE	FALSE	1	Quies	15	18.8	['Low-DNase']	FALSE	FALSE	FALSE	-3181	0.017399007	0.449	-0.08008302	FALSE	FALSE	TRUE	FALSE	FALSE
oligo1398	0.1943377385	AAATAGTTTCACAGGACATA	GAAGACCAAGTAGGGAGCTA	229282206	229283303	1091	chr1	RAB4A	['oligo1399', 'oligo1397']	2	229282189	229282209	229283300	229283320	GGG	GGG	GAATAGTTTCACAGGACATA	GAAGACCAAGTAGGGAGCTA	RAB4A_AAATAGTTTCACAGGACATAGGG	RAB4A_GAAGACCAAGTAGGGAGCTAGGG	+	ronnie	FALSE	FALSE	FALSE	7493	2974	black	RAB4A	-0.035245617	FALSE	FALSE	0	TRUE	FALSE	FALSE	0	10.39	-0.035245617	['gene', 'transcript']	55.44846344	74.94338989	53.610996	52.00976	1.0697778	-0.02699829632	1330	1703	AAATAGTTTCACAGGACATA_GAAGACCAAGTAGGGAGCTA	616	7.07E-05	714	7.66E-05	7.36E-05	772	7.12E-05	931	7.14E-05	7.13E-05	595	8.92E-05	419	7.93E-05	8.43E-05	960	9.68E-05	741	8.00E-05	8.84E-05	221	5.78E-05	464	1.01E-04	7.96E-05	405	6.97E-05	374	7.99E-05	7.48E-05	4.49E-05	7.03E-05	1.94E-05	0.1080742542	0.2463080058	0.3246510363	0.1522679864	0.4417259938	0.1639991925	-0.3014319007	0.5062753087	-0.03264811243	0.1626895354	0.2409568172	0.3094133171	0.1585706775	0.06841014228	-0.04632057553	0.1946362417	0.01156113249	-0.1018732257	1	0	1	0	20.98959804	4.251839742	30.42955399	5.713180378	1.861	-0.1218674544	-0.1899705759	FALSE	FALSE	FALSE	FALSE	no	FALSE	FALSE	1	Quies	NA	13.5	['Low-DNase']	FALSE	FALSE	FALSE	-3181	0.03449244	0.791	0.07005155	FALSE	FALSE	FALSE	FALSE	FALSE
oligo1399	-0.2767505479	TCATTGTCTGCAGGTCCTTG	AATTACCCTTAAAGCCCAGG	229282601	229284482	1875	chr1	RAB4A	['oligo1401', 'oligo1400', 'oligo1398', 'oligo1397']	4	229282584	229282604	229284479	229284499	AGG	TGG	GCATTGTCTGCAGGTCCTTG	GATTACCCTTAAAGCCCAGG	RAB4A_TCATTGTCTGCAGGTCCTTGAGG	RAB4A_AATTACCCTTAAAGCCCAGGTGG	+	ronnie	FALSE	FALSE	FALSE	2574	7893	black	RAB4A	-0.035245617	FALSE	FALSE	0	TRUE	FALSE	FALSE	2.32	10.39	-0.035245617	['gene', 'transcript']	65.21590424	65.26636505	52.301785	51.97701	0.69668245	-0.03545047173	530	687	TCATTGTCTGCAGGTCCTTG_AATTACCCTTAAAGCCCAGG	253	2.90E-05	277	2.97E-05	2.94E-05	310	2.86E-05	377	2.89E-05	2.88E-05	199	2.98E-05	128	2.42E-05	2.70E-05	355	3.58E-05	237	2.56E-05	3.07E-05	76	1.99E-05	123	2.69E-05	2.34E-05	91	1.56E-05	80	1.71E-05	1.64E-05	9.86E-06	9.86E-06	NA	-0.2529168944	-0.3234317929	0.06086243064	-0.254321803	0.3228432446	-0.1763706466	-0.5250743146	-0.1049745368	-0.870298938	-0.7580601853	-0.0889371337	0.09346614441	-0.298727779	-0.8128034231	-0.03059511784	-0.1195322515	-0.02097853351	-0.04005177197	1	0	1	0	16.23038627	3.385024266	12.9621812	2.343816683	1.668	-0.1218674544	0.3906824515	FALSE	FALSE	FALSE	FALSE	no	FALSE	FALSE	1	Het	NA	11.66666667	['Low-DNase']	FALSE	FALSE	FALSE	-2002	0.088643596	1	0.10734787	FALSE	FALSE	FALSE	FALSE	FALSE
oligo1400	0.1383315998	CGGTTGTAGCCTTGCAAGGG	AATTACCCTTAAAGCCCAGG	229283372	229284482	1104	chr1	RAB4A	['oligo1401', 'oligo1399']	2	229283355	229283375	229284479	229284499	TGG	TGG	GGGTTGTAGCCTTGCAAGGG	GATTACCCTTAAAGCCCAGG	RAB4A_CGGTTGTAGCCTTGCAAGGGTGG	RAB4A_AATTACCCTTAAAGCCCAGGTGG	+	ronnie	FALSE	FALSE	FALSE	6757	3710	black	RAB4A	-0.035245617	FALSE	FALSE	0	TRUE	FALSE	FALSE	2.32	10.39	-0.035245617	['gene', 'transcript']	47.64039612	65.26636505	52.00976	51.97701	0.58076924	-0.1071587839	489	621	CGGTTGTAGCCTTGCAAGGG_AATTACCCTTAAAGCCCAGG	228	2.62E-05	261	2.80E-05	2.71E-05	260	2.40E-05	361	2.77E-05	2.58E-05	208	3.12E-05	160	3.03E-05	3.07E-05	275	2.77E-05	250	2.70E-05	2.73E-05	90	2.35E-05	187	4.09E-05	3.22E-05	97	1.67E-05	148	3.16E-05	2.41E-05	3.02E-06	5.77E-06	2.67E-07	0.008707567008	0.2118524824	0.3784341205	0.1301719782	0.2082124308	-0.03676392448	-0.0273921395	0.5619711042	-0.5244241438	0.1920307718	0.2507905992	0.08218859069	0.3177313634	-0.09738415414	-0.06787006594	0.1829205332	-0.1246315652	-0.01678128887	1	0	1	0	27.54037365	7.372632362	12.9621812	2.343816683	0.629	-0.152432885	0.2585323263	FALSE	FALSE	FALSE	FALSE	no	FALSE	FALSE	1	Het	NA	15	['Low-DNase']	FALSE	FALSE	FALSE	-2002	0.14071026	1	0.20584615	FALSE	FALSE	FALSE	FALSE	FALSE
oligo1401	0.3473948687	ACGGGGGTTTCGCTGTTGGC	GACTCCTTCTGTGGCCTCAA	229284304	229285588	1278	chr1	RAB4A	['oligo1403', 'oligo1400', 'oligo1399', 'oligo1402']	4	229284287	229284307	229285585	229285605	CGG	AGG	GCGGGGGTTTCGCTGTTGGC	GACTCCTTCTGTGGCCTCAA	RAB4A_ACGGGGGTTTCGCTGTTGGCCGG	RAB4A_GACTCCTTCTGTGGCCTCAAAGG	+	ronnie	FALSE	FALSE	FALSE	9116	1351	black	RAB4A	-0.035245617	FALSE	FALSE	0	TRUE	FALSE	FALSE	1.58	10.39	-0.035245617	['gene', 'transcript']	30.0703373	65.41518402	51.55925	50.372566	0.011001517	-0.03753907115	116	270	ACGGGGGTTTCGCTGTTGGC_GACTCCTTCTGTGGCCTCAA	55	6.31E-06	61	6.54E-06	6.43E-06	113	1.04E-05	157	1.20E-05	1.12E-05	84	1.26E-05	48	9.09E-06	1.08E-05	107	1.08E-05	114	1.23E-05	1.15E-05	38	9.94E-06	102	2.23E-05	1.61E-05	43	7.40E-06	159	3.40E-05	2.07E-05	6.23E-05	4.49E-06	1.20E-04	-0.06098277931	0.5028619122	0.2725006757	-0.405559338	0.04858045943	0.03157608301	-0.06912887178	0.8887362642	-0.4958833807	1.496694639	-0.05107466461	0.03949486926	0.5205697726	0.8805894976	0.8053963342	0.7543216696	0.7247098848	0.8791530921	1	0	1	0	26.47804499	5.760476515	38.47096443	12.69263089	1.621	-0.152432885	0.3183327133	FALSE	FALSE	FALSE	FALSE	no	FALSE	TRUE	1	EnhS	NA	24.33333333	['Low-DNase']	FALSE	FALSE	FALSE	-896	0.086204104	0.985	0.10422836	FALSE	FALSE	TRUE	FALSE	FALSE
oligo1402	-0.0113926868	CAGCTCTCAGTACTGCCTAC	TAACGGCATAAGCCAAGTTT	229284932	229285959	1021	chr1	RAB4A	['oligo1401', 'oligo1403', 'oligo1404']	3	229284915	229284935	229285956	229285976	TGG	AGG	GAGCTCTCAGTACTGCCTAC	GAACGGCATAAGCCAAGTTT	RAB4A_CAGCTCTCAGTACTGCCTACTGG	RAB4A_TAACGGCATAAGCCAAGTTTAGG	+	ronnie	FALSE	FALSE	FALSE	4732	5735	black	RAB4A	-0.035245617	FALSE	FALSE	0	TRUE	FALSE	FALSE	1.58	10.39	-0.035245617	['gene', 'transcript']	61.42300415	51.91409302	50.049404	49.53117	0.205298	-0.01414135695	108	140	CAGCTCTCAGTACTGCCTAC_TAACGGCATAAGCCAAGTTT	52	5.97E-06	56	6.01E-06	5.99E-06	33	3.05E-06	107	8.20E-06	5.62E-06	39	5.85E-06	26	4.92E-06	5.39E-06	43	4.33E-06	60	6.47E-06	5.40E-06	7	1.83E-06	36	7.87E-06	4.85E-06	24	4.13E-06	45	9.61E-06	6.87E-06	4.89E-06	4.89E-06	NA	0.2888039935	-0.2274974255	0.9413703149	-0.736928358	0.5091630708	-0.3412695731	-0.7339166201	-0.0606103138	0.4385992084	0.228818543	-0.06265625364	-0.05743618899	-0.2141727441	0.2886944396	-0.09015839812	-0.1528146518	-0.9701549629	0.4493817452	1	0	1	0	18.91422376	3.394840565	17.38544874	2.826357931	2.155	-0.1614731855	0.05992520172	FALSE	FALSE	FALSE	FALSE	no	FALSE	TRUE	1	EnhS	NA	19	['Low-DNase']	FALSE	FALSE	FALSE	-525	0.0143344365	0.666	-0.03075055	FALSE	FALSE	TRUE	FALSE	FALSE
oligo1404	0.4998319743	TTGAAGTGCTGACCTAAACT	GTACTTGGCCCAGTACCCTC	229285959	229287522	1557	chr1	RAB4A	['oligo1402', 'oligo1403', 'oligo1405', 'oligo1406']	4	229285942	229285962	229287519	229287539	TGG	TGG	GTGAAGTGCTGACCTAAACT	GTACTTGGCCCAGTACCCTC	RAB4A_TTGAAGTGCTGACCTAAACTTGG	RAB4A_GTACTTGGCCCAGTACCCTCTGG	+	ronnie	FALSE	FALSE	FALSE	9875	592	black	RAB4A	-0.035245617	TRUE	FALSE	81	TRUE	TRUE	FALSE	9.5	10.39	-0.035245617	['gene', 'exon', 'transcript', 'CDS']	33.23054886	64.76702881	49.53117	49.910667	5.7819934	0.654498459	1166	1426	TTGAAGTGCTGACCTAAACT_GTACTTGGCCCAGTACCCTC	560	6.43E-05	606	6.50E-05	6.46E-05	638	5.89E-05	788	6.04E-05	5.96E-05	528	7.92E-05	548	1.04E-04	9.15E-05	805	8.11E-05	702	7.58E-05	7.84E-05	279	7.30E-05	464	1.01E-04	8.72E-05	465	8.00E-05	383	8.18E-05	8.09E-05	3.15E-05	6.10E-05	1.94E-06	0.4104012276	0.5727758587	0.427343721	0.7800791737	0.4627247947	0.3265822186	0.3098312753	0.7468608468	0.4417051193	0.4375811956	0.6167136661	0.3953863414	0.5476096994	0.4396181904	-0.1158221761	0.50089149	-0.1259797673	-0.1058524832	1	0	1	0	10.09361185	1.180556747	29.41157162	7.101747915	10.85	2.60620429	0.9800654624	FALSE	FALSE	FALSE	FALSE	no	FALSE	TRUE	1	EnhG	NA	44.5	['Low-DNase']	TRUE	FALSE	FALSE	0	0.037362397	0.693	0.0730385	FALSE	FALSE	TRUE	FALSE	FALSE
oligo1405	-0.1002732575	GTTATTGGAAATGCAGGAAC	AGGGCATAACGCCCAGTGAC	229286523	229288364	1835	chr1	RAB4A	['oligo1404', 'oligo1408', 'oligo1407', 'oligo1406', 'oligo1403']	5	229286506	229286526	229288361	229288381	TGG	AGG	GTTATTGGAAATGCAGGAAC	GGGGCATAACGCCCAGTGAC	RAB4A_GTTATTGGAAATGCAGGAACTGG	RAB4A_AGGGCATAACGCCCAGTGACAGG	+	ronnie	FALSE	FALSE	FALSE	3782	6685	black	RAB4A	-0.035245617	TRUE	FALSE	44	FALSE	TRUE	FALSE	9.5	10.39	-0.035245617	['gene', 'exon', 'transcript', 'CDS']	35.8991394	50.37020111	49.742264	45.631386	10.112511	0.5950559165	1474	1590	GTTATTGGAAATGCAGGAAC_AGGGCATAACGCCCAGTGAC	755	8.66E-05	719	7.71E-05	8.19E-05	733	6.76E-05	857	6.57E-05	6.67E-05	412	6.18E-05	407	7.70E-05	6.94E-05	693	6.99E-05	561	6.05E-05	6.52E-05	264	6.91E-05	224	4.89E-05	5.90E-05	376	6.47E-05	222	4.74E-05	5.60E-05	2.75E-05	4.74E-05	7.67E-06	-0.02991861428	-0.1958307527	-0.1308066456	0.2298325004	0.04633458945	-0.1179876158	0.02984730842	-0.4248648009	-0.0650497094	-0.4703030947	0.05812953347	-0.03228973988	-0.1763772546	-0.2505555692	-0.2963754597	-0.2382459262	-0.3567728102	-0.2314268855	1	0	1	0	17.60964543	1.924013156	20.49350306	3.467720235	9.052	2.60620429	0.8007734263	FALSE	FALSE	FALSE	FALSE	no	FALSE	TRUE	1	Tx	NA	31.16666667	['Low-DNase']	TRUE	FALSE	FALSE	38	0.009447437	0.65	-0.09785752	FALSE	FALSE	TRUE	FALSE	FALSE
oligo1407	0.4954735863	CCTCAGAGAACTCCCCTGCA	GTGCCACATCCTCCTGAGAA	229287582	229289095	1507	chr1	RAB4A	['oligo1409', 'oligo1406', 'oligo1405', 'oligo1408']	4	229287565	229287585	229289092	229289112	TGG	TGG	GCTCAGAGAACTCCCCTGCA	GTGCCACATCCTCCTGAGAA	RAB4A_CCTCAGAGAACTCCCCTGCATGG	RAB4A_GTGCCACATCCTCCTGAGAATGG	+	ronnie	FALSE	FALSE	FALSE	9859	608	black	RAB4A	-0.035245617	TRUE	FALSE	115	FALSE	TRUE	FALSE	10.08	10.39	-0.035245617	['gene', 'exon', 'transcript', 'CDS']	46.25705719	49.68207169	49.605896	46.828033	19.004763	0.6448518416	810	1030	CCTCAGAGAACTCCCCTGCA_GTGCCACATCCTCCTGAGAA	405	4.65E-05	405	4.34E-05	4.50E-05	491	4.53E-05	539	4.13E-05	4.33E-05	510	7.65E-05	225	4.26E-05	5.95E-05	600	6.05E-05	571	6.16E-05	6.10E-05	203	5.31E-05	285	6.23E-05	5.77E-05	359	6.17E-05	332	7.09E-05	6.63E-05	4.01E-05	7.22E-05	7.94E-06	0.461709819	0.497797412	0.7551364379	0.04373863868	0.4165319116	0.5765122904	0.2288792801	0.5916083175	0.4462916466	0.7793304017	0.4588297392	0.4950509768	0.413274765	0.6147388642	-0.05361912307	0.4052106161	-0.03630824754	-0.07236695421	1	0	1	0	27.02838257	7.802772429	22.15841621	4.711498525	10.51	2.483409346	1.039538475	FALSE	FALSE	FALSE	FALSE	no	FALSE	FALSE	1	Tx	NA	32.83333333	['Low-DNase']	FALSE	FALSE	FALSE	1097	0.05000529	1	-0.20861481	FALSE	FALSE	TRUE	FALSE	FALSE
oligo1409	0.1683613663	GAGGCTGACCCATTCTCAGG	AAGGCTCCTTTCTCCTATGT	229289098	229290397	1293	chr1	RAB4A	['oligo1410', 'oligo1406', 'oligo1407', 'oligo1408']	4	229289081	229289101	229290394	229290414	AGG	GGG	GAGGCTGACCCATTCTCAGG	GAGGCTCCTTTCTCCTATGT	RAB4A_GAGGCTGACCCATTCTCAGGAGG	RAB4A_AAGGCTCCTTTCTCCTATGTGGG	+	ronnie	FALSE	FALSE	FALSE	7145	3322	black	RAB4A	-0.035245617	FALSE	FALSE	0	TRUE	FALSE	FALSE	4	10.39	-0.035245617	['gene', 'exon', 'transcript']	53.53677368	65.03401947	46.828033	48.329853	374.2948	0.1012454285	417	580	GAGGCTGACCCATTCTCAGG_AAGGCTCCTTTCTCCTATGT	212	2.43E-05	205	2.20E-05	2.32E-05	262	2.42E-05	318	2.44E-05	2.43E-05	141	2.11E-05	143	2.71E-05	2.41E-05	267	2.69E-05	250	2.70E-05	2.69E-05	156	4.08E-05	115	2.51E-05	3.30E-05	173	2.98E-05	103	2.20E-05	2.59E-05	2.79E-05	5.73E-06	5.01E-05	0.2538484449	0.04822105266	-0.1935094338	0.1510872917	0.1545653656	0.1462081471	0.7551017945	0.04353876682	0.2992360532	-0.147949995	-0.01024438313	0.1503756875	0.4413226167	0.09199154399	0.0682125533	0.05796817017	-0.008606817113	0.1486725366	1	0	1	0	29.68513519	9.739533067	35.13066903	10.59651826	3.779	-0.2887343929	-0.2652666836	FALSE	FALSE	FALSE	FALSE	no	FALSE	FALSE	1	Tx	NA	12	NA	FALSE	FALSE	FALSE	2613	0.21134682	1	0.6835122	FALSE	FALSE	FALSE	FALSE	FALSE
oligo1410	-0.009904461581	CCACCTTAAGTACTGTAATG	AGACCTGTGCCATTCTGAGC	229290112	229291375	1257	chr1	RAB4A	['oligo1411', 'oligo1409', 'oligo1408']	3	229290095	229290115	229291372	229291392	GGG	TGG	GCACCTTAAGTACTGTAATG	GGACCTGTGCCATTCTGAGC	RAB4A_CCACCTTAAGTACTGTAATGGGG	RAB4A_AGACCTGTGCCATTCTGAGCTGG	+	ronnie	FALSE	FALSE	FALSE	4750	5717	black	RAB4A	-0.035245617	FALSE	FALSE	0	TRUE	FALSE	FALSE	4.32	10.39	-0.035245617	['gene', 'transcript']	41.47896194	51.27298737	49.184536	49.724686	44.117416	-0.08477879821	1731	2526	CCACCTTAAGTACTGTAATG_AGACCTGTGCCATTCTGAGC	809	9.28E-05	922	9.89E-05	9.59E-05	1277	1.18E-04	1249	9.57E-05	1.07E-04	769	1.15E-04	573	1.08E-04	1.12E-04	1168	1.18E-04	1126	1.22E-04	1.20E-04	360	9.42E-05	475	1.04E-04	9.90E-05	546	9.39E-05	455	9.72E-05	9.55E-05	6.19E-05	3.72E-05	8.65E-05	-0.1710221499	0.1653569162	-0.03134080637	0.1799324774	-0.001425815374	0.3437401682	-0.3235671362	0.1161576128	-0.3277548417	0.02159740658	0.06720765357	0.1635724916	-0.1097691422	-0.1606288493	0.1558583948	0.2230660483	0.3444375532	-0.04679549801	1	0	1	0	28.07304755	6.141060144	33.83191437	8.726387881	0.85	-0.2743585785	-0.1800402197	FALSE	FALSE	FALSE	FALSE	no	FALSE	FALSE	1	Tx	NA	7.333333333	NA	FALSE	FALSE	FALSE	3627	0.073931366	1	0.19633804	FALSE	FALSE	FALSE	FALSE	FALSE
oligo1411	0.03193479848	CAGAAGATGCAATGACTATT	GCACACGCTTTAAGGACTGG	229290854	229292560	1700	chr1	RAB4A	['oligo1410', 'oligo1413', 'oligo1412']	3	229290837	229290857	229292557	229292577	AGG	TGG	GAGAAGATGCAATGACTATT	GCACACGCTTTAAGGACTGG	RAB4A_CAGAAGATGCAATGACTATTAGG	RAB4A_GCACACGCTTTAAGGACTGGTGG	+	ronnie	FALSE	FALSE	FALSE	5259	5208	black	RAB4A	-0.035245617	FALSE	FALSE	0	TRUE	FALSE	FALSE	4.32	10.39	-0.035245617	['gene', 'transcript']	48.39443588	62.72638702	49.454285	47.756336	0.938631	-0.015645895	2876	3937	CAGAAGATGCAATGACTATT_GCACACGCTTTAAGGACTGG	1310	1.50E-04	1566	1.68E-04	1.59E-04	1677	1.55E-04	2260	1.73E-04	1.64E-04	1094	1.64E-04	906	1.72E-04	1.68E-04	1787	1.80E-04	1507	1.63E-04	1.71E-04	753	1.97E-04	753	1.65E-04	1.81E-04	902	1.55E-04	698	1.49E-04	1.52E-04	8.18E-05	7.78E-05	8.58E-05	0.1635876951	-0.09930954361	0.0840922646	-0.01464090704	0.2189493809	-0.09133653796	0.3479616583	-0.07466933147	0.003347476752	-0.216591398	0.0327860834	0.06339500558	0.1401924468	-0.1086343418	0.04342178556	0.07620786896	0.04220651305	0.04450824082	1	0	1	0	9.657652751	1.290803286	22.57033065	4.598756731	2.122	-0.2743585785	-0.1057262352	FALSE	FALSE	FALSE	FALSE	no	FALSE	FALSE	1	Tx	NA	5.333333333	NA	FALSE	FALSE	FALSE	4369	0.020376867	0.999	-0.08279151	FALSE	FALSE	FALSE	FALSE	FALSE
oligo1412	0.1562670661	GATGGCACTGCCCTTCCAGG	GCTAGAGAGCCTTGGGATCG	229291451	229293405	1948	chr1	RAB4A	['oligo1414', 'oligo1413', 'oligo1411']	3	229291434	229291454	229293402	229293422	AGG	GGG	GATGGCACTGCCCTTCCAGG	GCTAGAGAGCCTTGGGATCG	RAB4A_GATGGCACTGCCCTTCCAGGAGG	RAB4A_GCTAGAGAGCCTTGGGATCGGGG	+	ronnie	FALSE	FALSE	FALSE	6992	3475	black	RAB4A	-0.035245617	FALSE	FALSE	0	TRUE	FALSE	FALSE	3.7	10.39	-0.035245617	['gene', 'transcript']	42.6639328	50.19999313	49.097004	47.479465	1.5299935	-0.2160084208	505	778	GATGGCACTGCCCTTCCAGG_GCTAGAGAGCCTTGGGATCG	244	2.80E-05	261	2.80E-05	2.80E-05	330	3.05E-05	448	3.43E-05	3.24E-05	238	3.57E-05	127	2.40E-05	2.99E-05	277	2.79E-05	321	3.46E-05	3.13E-05	139	3.64E-05	180	3.93E-05	3.78E-05	287	4.94E-05	219	4.68E-05	4.81E-05	3.25E-05	5.71E-05	7.93E-06	0.2639817817	0.03477611846	0.2288577644	-0.5145713251	-0.1252876127	0.0123813828	0.2557414357	0.1954298454	0.6966155395	0.4458645706	-0.1174876149	-0.05068906758	0.2240899057	0.569155041	0.2107004843	0.09321286939	0.1214755126	0.2947186063	1	0	1	0	21.79460764	6.768356077	45.03374338	12.22709745	0.097	-0.287939031	-0.5037043579	FALSE	FALSE	FALSE	FALSE	no	FALSE	FALSE	1	Tx	NA	7.666666667	NA	FALSE	FALSE	FALSE	4966	0.01868794	0.999	-0.11253605	FALSE	FALSE	FALSE	FALSE	FALSE
oligo1413	0.06874754849	GAGGCCTTTCCCCCTGCCTT	GTCTGGGCTCGTCACACCGC	229292503	229293832	1323	chr1	RAB4A	['oligo1415', 'oligo1414', 'oligo1412', 'oligo1411']	4	229292486	229292506	229293829	229293849	AGG	TGG	GAGGCCTTTCCCCCTGCCTT	GTCTGGGCTCGTCACACCGC	RAB4A_GAGGCCTTTCCCCCTGCCTTAGG	RAB4A_GTCTGGGCTCGTCACACCGCTGG	+	ronnie	FALSE	FALSE	FALSE	5770	4697	black	RAB4A	-0.035245617	FALSE	FALSE	0	TRUE	FALSE	FALSE	3.17	10.39	-0.035245617	['gene', 'transcript']	42.42172241	64.46604919	47.691227	48.114326	12.881151	-0.2273557202	523	575	GAGGCCTTTCCCCCTGCCTT_GTCTGGGCTCGTCACACCGC	233	2.67E-05	290	3.11E-05	2.89E-05	245	2.26E-05	330	2.53E-05	2.40E-05	146	2.19E-05	114	2.16E-05	2.17E-05	207	2.09E-05	238	2.57E-05	2.33E-05	94	2.46E-05	136	2.97E-05	2.72E-05	146	2.51E-05	154	3.29E-05	2.90E-05	4.32E-05	2.06E-05	6.58E-05	0.0274953065	0.1008595337	-0.04645116475	-0.2293332899	-0.1158585461	0.0218023668	0.1210734899	0.2320722982	0.1512174469	0.3788967596	-0.140128583	-0.04153332934	0.1807488792	0.275903227	-0.2718537958	-0.4119823788	-0.2416575697	-0.298317195	1	0	1	0	21.25945546	5.249038413	28.15112829	6.520236507	0.082	-0.7701189812	-1.027175993	FALSE	FALSE	FALSE	FALSE	no	FALSE	FALSE	1	DNaseG	NA	19	['Low-DNase']	FALSE	FALSE	FALSE	6018	0.062097576	1	0.19814596	FALSE	FALSE	FALSE	FALSE	FALSE
oligo1414	0.1754511065	TGTTAGATAGGTGTCAATTC	GATTGCGATTCCCCAGAGCT	229293127	229294291	1158	chr1	RAB4A	['oligo1415', 'oligo1416', 'oligo1413', 'oligo1412']	4	229293110	229293130	229294288	229294308	AGG	GGG	GGTTAGATAGGTGTCAATTC	GATTGCGATTCCCCAGAGCT	RAB4A_TGTTAGATAGGTGTCAATTCAGG	RAB4A_GATTGCGATTCCCCAGAGCTGGG	+	ronnie	FALSE	FALSE	FALSE	7250	3217	black	RAB4A	-0.035245617	FALSE	FALSE	0	TRUE	FALSE	FALSE	3.46	10.39	-0.035245617	['gene', 'transcript']	40.89101028	43.38988495	47.407978	46.950356	18.63592	-0.2114662042	2005	2975	TGTTAGATAGGTGTCAATTC_GATTGCGATTCCCCAGAGCT	988	1.13E-04	1017	1.09E-04	1.11E-04	1288	1.19E-04	1687	1.29E-04	1.24E-04	943	1.41E-04	852	1.61E-04	1.51E-04	1572	1.58E-04	1012	1.09E-04	1.34E-04	616	1.61E-04	568	1.24E-04	1.43E-04	753	1.29E-04	644	1.38E-04	1.34E-04	3.40E-05	3.63E-05	3.17E-05	0.3069831502	0.0260399979	0.2505592979	0.3185642722	0.4147610596	-0.2439438659	0.4389922398	-0.05956546762	0.1236200036	0.08910505293	0.2863946502	0.1089697306	0.200701842	0.1057382033	0.1579430286	0.4443376789	0.06844028244	0.2454099752	1	0	1	0	19.57643867	4.039465934	31.37496188	7.88710162	0.105	-0.7701189812	-1.027175993	FALSE	FALSE	FALSE	FALSE	no	FALSE	FALSE	1	DNaseG	NA	22.66666667	['Low-DNase']	FALSE	FALSE	FALSE	6642	0.11455115	1	0.5324771	FALSE	FALSE	FALSE	FALSE	FALSE
oligo1415	0.2085515191	GAAAGAGCATCCCACCAAGT	AGTAGGAGATTCCTTCACAG	229293709	229295634	1919	chr1	RAB4A	['oligo1414', 'oligo1413', 'oligo1417', 'oligo1416', 'oligo1418']	5	229293692	229293712	229295631	229295651	GGG	CGG	GAAAGAGCATCCCACCAAGT	GGTAGGAGATTCCTTCACAG	RAB4A_GAAAGAGCATCCCACCAAGTGGG	RAB4A_AGTAGGAGATTCCTTCACAGCGG	+	ronnie	FALSE	FALSE	FALSE	7706	2761	black	RAB4A	-0.035245617	FALSE	FALSE	0	TRUE	FALSE	FALSE	4.09	10.39	-0.035245617	['gene', 'transcript']	47.61484146	53.70486069	48.114326	48.485363	187.47763	-0.1741316649	632	854	GAAAGAGCATCCCACCAAGT_AGTAGGAGATTCCTTCACAG	307	3.52E-05	325	3.49E-05	3.50E-05	354	3.27E-05	500	3.83E-05	3.55E-05	313	4.69E-05	236	4.47E-05	4.58E-05	334	3.37E-05	375	4.05E-05	3.71E-05	163	4.26E-05	217	4.74E-05	4.50E-05	196	3.37E-05	189	4.04E-05	3.70E-05	3.53E-05	6.94E-05	1.16E-06	0.2488867481	0.1702040462	0.5227755122	0.2209576749	0.04339117784	0.07826931846	0.3842451813	0.3066986189	0.04513512109	0.07489057266	0.3677066187	0.06232532059	0.3428989116	0.06127522569	0.01866079629	0.386367415	-0.1085986594	0.1367580576	1	0	1	0	42.07436979	25.70042059	39.06700939	13.89561675	0.185	-0.7701189812	-1.027175993	FALSE	FALSE	FALSE	FALSE	no	FALSE	FALSE	1	DNaseG	NA	24.66666667	['Low-DNase']	FALSE	FALSE	FALSE	7224	0.19335985	1	1.0529546	FALSE	FALSE	FALSE	FALSE	FALSE
oligo1417	-1.67073234	GTTGGATGTGGGGCCACGCG	ATCATAGACGAGGAGAGCCC	229294564	229295885	1315	chr1	RAB4A	['oligo1415', 'oligo1419', 'oligo1416', 'oligo1418']	4	229294547	229294567	229295882	229295902	TGG	CGG	GTTGGATGTGGGGCCACGCG	GTCATAGACGAGGAGAGCCC	RAB4A_GTTGGATGTGGGGCCACGCGTGG	RAB4A_ATCATAGACGAGGAGAGCCCCGG	+	ronnie	TRUE	FALSE	TRUE	879	9588	#BE1622	RAB4A	-0.035245617	TRUE	FALSE	38	FALSE	TRUE	FALSE	10.39	10.39	-0.035245617	['gene', 'five_prime_UTR', 'exon', 'CDS', 'transcript']	39.86979675	67.92945099	46.93902	48.601593	340.0063	0.6067453244	267	366	GTTGGATGTGGGGCCACGCG_ATCATAGACGAGGAGAGCCC	144	1.65E-05	123	1.32E-05	1.49E-05	145	1.34E-05	221	1.69E-05	1.52E-05	79	1.18E-05	17	3.22E-06	7.53E-06	62	6.25E-06	60	6.47E-06	6.36E-06	14	3.66E-06	13	2.84E-06	3.25E-06	21	3.61E-06	14	2.99E-06	3.30E-06	1.23E-06	1.23E-06	NA	-1.258294725	-2.215673082	-0.1757661265	-2.396340808	-1.098420344	-1.387705146	-1.869431591	-2.57653117	-1.88956084	-2.502115204	-1.009264496	-1.252850508	-2.221372707	-2.199441648	0.02917961141	-0.9800848842	-0.3041252755	0.3606577349	1	0	1	0	28.96315694	6.187786907	27.86495149	4.343893118	9.339	2.153366137	0.6299931242	FALSE	FALSE	FALSE	TRUE	no	FALSE	FALSE	1	DNaseG	NA	24	['Low-DNase']	FALSE	FALSE	FALSE	8079	0.16277702	1	0.869833	FALSE	FALSE	FALSE	FALSE	FALSE
oligo1418	-0.1667105678	TAATAGGGCAGGGATGCAGG	GTGACATCCTCTCACTGGAC	229295383	229296689	1300	chr1	RAB4A	['oligo1415', 'oligo1419', 'oligo1417', 'oligo1416', 'oligo1420']	5	229295366	229295386	229296686	229296706	TGG	AGG	GAATAGGGCAGGGATGCAGG	GTGACATCCTCTCACTGGAC	RAB4A_TAATAGGGCAGGGATGCAGGTGG	RAB4A_GTGACATCCTCTCACTGGACAGG	+	ronnie	FALSE	FALSE	FALSE	3197	7270	black	RAB4A	-0.035245617	TRUE	FALSE	63	TRUE	TRUE	FALSE	10.39	10.39	-0.035245617	['gene', 'five_prime_UTR', 'exon', 'start_codon', 'CDS', 'transcript']	56.38578415	59.11742401	46.84072	47.37518	484.8266	0.6544713839	577	858	TAATAGGGCAGGGATGCAGG_GTGACATCCTCTCACTGGAC	282	3.24E-05	295	3.16E-05	3.20E-05	402	3.71E-05	456	3.50E-05	3.60E-05	247	3.70E-05	160	3.03E-05	3.37E-05	355	3.58E-05	269	2.90E-05	3.24E-05	134	3.51E-05	155	3.39E-05	3.45E-05	183	3.15E-05	117	2.50E-05	2.82E-05	1.16E-05	2.07E-05	2.56E-06	-0.09339180873	-0.2512276605	-0.002322244223	-0.2068630091	-0.05208404134	-0.2681208339	-0.08183992353	-0.04583393773	-0.2373210258	-0.4840928615	-0.09793882571	-0.1528608582	-0.06425985606	-0.3517827313	0.1710387967	0.07309997097	0.1973909747	0.1435885507	1	0	1	0	16.36462674	3.051132821	29.14037287	6.291626059	10.85	2.153366137	0.685101145	FALSE	TRUE	FALSE	TRUE	no	FALSE	TRUE	1	DNaseG	NA	51.66666667	['Low-DNase']	TRUE	FALSE	FALSE	8898	0.2006547	1	1.086819	FALSE	FALSE	TRUE	FALSE	FALSE
oligo1419	-0.297053987	GTTATTACCGAGGCGCGGCC	GAGATTAATTACGTTGCCCT	229295879	229296983	1098	chr1	RAB4A	['oligo1420', 'oligo1417', 'oligo1416', 'oligo1418']	4	229295862	229295882	229296980	229297000	GGG	AGG	GTTATTACCGAGGCGCGGCC	GAGATTAATTACGTTGCCCT	RAB4A_GTTATTACCGAGGCGCGGCCGGG	RAB4A_GAGATTAATTACGTTGCCCTAGG	+	ronnie	FALSE	FALSE	FALSE	2465	8002	black	RAB4A	-0.035245617	TRUE	FALSE	32	FALSE	TRUE	FALSE	10.37	10.39	-0.035245617	['gene', 'five_prime_UTR', 'exon', 'start_codon', 'CDS', 'transcript']	32.73097992	60.41917038	48.34867	46.5325	3.5705423	0.6423933887	1990	2809	GTTATTACCGAGGCGCGGCC_GAGATTAATTACGTTGCCCT	989	1.13E-04	1001	1.07E-04	1.10E-04	1256	1.16E-04	1553	1.19E-04	1.17E-04	898	1.35E-04	635	1.20E-04	1.27E-04	1203	1.21E-04	751	8.10E-05	1.01E-04	401	1.05E-04	376	8.21E-05	9.35E-05	450	7.74E-05	287	6.13E-05	6.93E-05	7.12E-05	4.03E-05	1.02E-04	-0.1113606902	-0.5084552419	0.2163131012	0.01386957749	0.06509261373	-0.5548661991	-0.1440397452	-0.5353215915	-0.5828087306	-0.9575027546	0.1172875021	-0.2159265514	-0.3290582639	-0.7605186349	0.08936492491	0.206652427	0.03068467405	0.1488855364	1	0	1	0	30.16897112	8.848306984	30.64883143	5.648618564	10.43	2.153366137	0.5763037256	FALSE	TRUE	FALSE	TRUE	no	FALSE	TRUE	1	DNaseG	NA	69.5	['Low-DNase']	TRUE	FALSE	FALSE	9394	0.026681066	0.474	-0.04564384	FALSE	FALSE	TRUE	FALSE	FALSE
oligo1420	0.2296355416	ATCTAAATGGCATCATCTGG	GGCTGTTCATCTCAGCAGAA	229296661	229298477	1810	chr1	RAB4A	['oligo1421', 'oligo1419', 'oligo1422', 'oligo1418']	4	229296644	229296664	229298474	229298494	GGG	AGG	GTCTAAATGGCATCATCTGG	GGCTGTTCATCTCAGCAGAA	RAB4A_ATCTAAATGGCATCATCTGGGGG	RAB4A_GGCTGTTCATCTCAGCAGAAAGG	+	ronnie	FALSE	FALSE	FALSE	7972	2495	black	RAB4A	-0.035245617	TRUE	FALSE	155	FALSE	TRUE	FALSE	10.19	10.39	-0.035245617	['gene', 'exon', 'transcript', 'CDS']	34.4818306	40.94691467	47.37518	48.63185	761.1666	0.6779059103	1868	2479	ATCTAAATGGCATCATCTGG_GGCTGTTCATCTCAGCAGAA	872	1.00E-04	996	1.07E-04	1.03E-04	1127	1.04E-04	1352	1.04E-04	1.04E-04	704	1.06E-04	552	1.04E-04	1.05E-04	1271	1.28E-04	1095	1.18E-04	1.23E-04	570	1.49E-04	535	1.17E-04	1.33E-04	900	1.55E-04	471	1.01E-04	1.28E-04	8.28E-05	9.78E-05	6.78E-05	0.3538750221	0.08286750732	0.02152203384	0.01174393072	0.3007689503	0.1891425359	0.5196688861	0.1734473162	0.5735402181	-0.04286375357	0.01664979	0.2461323447	0.3572194986	0.298540533	0.0052863057	0.0219360957	0.05597811131	-0.04385281498	1	0	1	0	38.31285983	14.03454073	24.00881335	4.229615796	11.75	2.715348658	1.215665892	FALSE	FALSE	FALSE	FALSE	no	FALSE	TRUE	1	Quies	NA	38.2	['Low-DNase']	TRUE	FALSE	FALSE	10176	0.22317456	1	1.2287754	FALSE	FALSE	TRUE	FALSE	FALSE
oligo1421	0.1676958104	CTGTGGGTATGGTATATACT	AAGGGGCTGAGCAAGCAACC	229297330	229298722	1386	chr1	RAB4A	['oligo1422', 'oligo1420', 'oligo1423']	3	229297313	229297333	229298719	229298739	TGG	AGG	GTGTGGGTATGGTATATACT	GAGGGGCTGAGCAAGCAACC	RAB4A_CTGTGGGTATGGTATATACTTGG	RAB4A_AAGGGGCTGAGCAAGCAACCAGG	+	ronnie	FALSE	FALSE	FALSE	7131	3336	black	RAB4A	-0.035245617	TRUE	FALSE	155	FALSE	TRUE	FALSE	10.19	10.39	-0.035245617	['gene', 'exon', 'transcript', 'CDS']	41.39050293	53.04450226	48.293987	47.281097	381.02655	0.6702398045	139	212	CTGTGGGTATGGTATATACT_AAGGGGCTGAGCAAGCAACC	70	8.03E-06	69	7.40E-06	7.72E-06	96	8.86E-06	116	8.89E-06	8.88E-06	87	1.30E-05	27	5.11E-06	9.08E-06	92	9.27E-06	64	6.91E-06	8.09E-06	75	1.96E-05	39	8.52E-06	1.41E-05	64	1.10E-05	38	8.12E-06	9.56E-06	1.00E-05	1.00E-05	NA	0.5210705486	-0.3392342285	0.5583432105	-0.7989945827	0.06589189078	-0.3646741774	1.146978767	-0.0616471051	0.3130683263	-0.1316210486	0.03256112428	-0.1337863714	0.6646300486	0.1073784402	0.2019491703	0.2345102946	0.1415701197	0.2647262192	1	0	1	0	15.35432644	2.196579166	26.69957563	5.576809403	11.45	2.715348658	1.221231257	FALSE	FALSE	FALSE	FALSE	no	FALSE	TRUE	1	Quies	NA	23.25	['Low-DNase']	FALSE	FALSE	FALSE	10845	0.11894075	1	0.4769948	FALSE	FALSE	TRUE	FALSE	FALSE
oligo1422	0.193724363	ATGTAATGACTTTTCAGTCT	ACCTCCTCTATCCTCTGGCT	229297881	229299879	1992	chr1	RAB4A	['oligo1425', 'oligo1424', 'oligo1423', 'oligo1421', 'oligo1420']	5	229297864	229297884	229299876	229299896	AGG	GGG	GTGTAATGACTTTTCAGTCT	GCCTCCTCTATCCTCTGGCT	RAB4A_ATGTAATGACTTTTCAGTCTAGG	RAB4A_ACCTCCTCTATCCTCTGGCTGGG	+	ronnie	FALSE	FALSE	FALSE	7486	2981	black	RAB4A	-0.035245617	TRUE	FALSE	96	TRUE	TRUE	FALSE	10.36	10.39	-0.035245617	['gene', 'exon', 'transcript', 'CDS']	54.20452499	38.56040955	47.37894	48.369938	21.113688	0.6618017	2685	3526	ATGTAATGACTTTTCAGTCT_ACCTCCTCTATCCTCTGGCT	1408	1.62E-04	1277	1.37E-04	1.49E-04	1550	1.43E-04	1976	1.51E-04	1.47E-04	1072	1.61E-04	838	1.59E-04	1.60E-04	1377	1.39E-04	1706	1.84E-04	1.61E-04	535	1.40E-04	1000	2.18E-04	1.79E-04	628	1.08E-04	1125	2.40E-04	1.74E-04	8.19E-05	1.54E-05	1.48E-04	-0.0779960202	0.3855007104	0.1683989057	0.06653811233	-0.04344722058	0.2813415175	-0.03153484168	0.5283487242	-0.4054009242	0.6657744876	0.1169082331	0.1326926573	0.2832965819	0.2419999796	-0.01950343144	0.09740480163	-0.1754884826	0.1450941027	1	0	1	0	16.46952279	2.265104018	41.79236025	15.00587553	11.14	2.984251594	1.076095281	FALSE	FALSE	FALSE	FALSE	no	FALSE	TRUE	1	Tx	NA	49.8	['Low-DNase']	FALSE	FALSE	FALSE	11396	0.023040159	1	-0.15683146	FALSE	FALSE	TRUE	FALSE	FALSE
oligo1424	0.4338447133	AAGCCCCATCCTTATCAGGA	TGACAGCTGCGAGTCATCCT	229299261	229300577	1310	chr1	RAB4A	['oligo1422', 'oligo1425', 'oligo1423']	3	229299244	229299264	229300574	229300594	TGG	TGG	GAGCCCCATCCTTATCAGGA	GGACAGCTGCGAGTCATCCT	RAB4A_AAGCCCCATCCTTATCAGGATGG	RAB4A_TGACAGCTGCGAGTCATCCTTGG	+	ronnie	FALSE	FALSE	FALSE	9613	854	black	RAB4A	-0.035245617	FALSE	FALSE	0	TRUE	FALSE	FALSE	1.58	10.39	-0.035245617	['gene', 'transcript']	38.91742706	57.72880173	49.22131	49.663136	8.094094	0.1534583689	583	832	AAGCCCCATCCTTATCAGGA_TGACAGCTGCGAGTCATCCT	266	3.05E-05	317	3.40E-05	3.23E-05	393	3.63E-05	439	3.37E-05	3.50E-05	277	4.15E-05	138	2.61E-05	3.38E-05	410	4.13E-05	306	3.30E-05	3.72E-05	252	6.59E-05	164	3.58E-05	5.09E-05	693	1.19E-04	170	3.63E-05	7.77E-05	1.38E-04	2.72E-04	4.89E-06	0.7406199443	-0.04817086142	0.1957188792	-0.3654537625	0.1883870327	-0.0273824691	0.8620169984	0.09040654625	1.716356867	0.1097462397	-0.04742757788	0.08855346474	0.5412184388	1.153034527	0.1159015208	0.06847394292	0.2489937027	-0.0149922198	1	0	1	0	16.12227626	3.492837697	32.54407644	8.919107504	4.395	-0.1648537091	0.1559550202	FALSE	FALSE	FALSE	FALSE	no	FALSE	TRUE	1	Tx	NA	70.33333333	['Low-DNase']	FALSE	FALSE	FALSE	12776	0.019785175	0.528	-0.062513605	FALSE	FALSE	TRUE	FALSE	FALSE
oligo1425	0.388715266	GGCTCAGGGTAACGTGAAGA	GAAACCCAGCCCTTCTACCT	229299860	229301372	1506	chr1	RAB4A	['oligo1422', 'oligo1424', 'oligo1423', 'oligo1427', 'oligo1426']	5	229299843	229299863	229301369	229301389	AGG	GGG	GGCTCAGGGTAACGTGAAGA	GAAACCCAGCCCTTCTACCT	RAB4A_GGCTCAGGGTAACGTGAAGAAGG	RAB4A_GAAACCCAGCCCTTCTACCTGGG	+	ronnie	FALSE	FALSE	FALSE	9389	1078	black	RAB4A	-0.035245617	FALSE	FALSE	0	TRUE	FALSE	FALSE	3	10.39	-0.035245617	['gene', 'transcript']	52.55578613	60.31254196	48.369938	50.207714	7.3533597	0.01992894592	1041	1273	GGCTCAGGGTAACGTGAAGA_GAAACCCAGCCCTTCTACCT	491	5.63E-05	550	5.90E-05	5.77E-05	587	5.42E-05	686	5.26E-05	5.34E-05	367	5.50E-05	446	8.44E-05	6.97E-05	727	7.33E-05	417	4.50E-05	5.91E-05	333	8.71E-05	278	6.07E-05	7.39E-05	643	1.11E-04	215	4.59E-05	7.83E-05	3.99E-04	3.99E-04	NA	0.5433605959	0.1176120408	0.0227817751	0.682934044	0.4358872963	-0.224854375	0.6852842512	0.2078079777	1.029489061	-0.1954394835	0.3854732727	0.1478242627	0.469713866	0.5518496627	-0.1114393199	0.2740339528	-0.05647188529	-0.1659533614	1	0	1	0	22.88927183	5.355717167	34.15738419	9.351377226	2.827	-0.2587384227	-0.3621695004	FALSE	FALSE	FALSE	FALSE	no	FALSE	FALSE	1	Tx	NA	21.66666667	['Low-DNase']	FALSE	FALSE	FALSE	13375	0.026139133	0.528	-0.017734386	FALSE	FALSE	TRUE	FALSE	FALSE
oligo1426	-0.2812195428	GGTGTCTCTAGACAGAGATG	ATGGTAACACATAGGTTGAG	229300616	229302161	1539	chr1	RAB4A	['oligo1425', 'oligo1427', 'oligo1428']	3	229300599	229300619	229302158	229302178	GGG	CGG	GGTGTCTCTAGACAGAGATG	GTGGTAACACATAGGTTGAG	RAB4A_GGTGTCTCTAGACAGAGATGGGG	RAB4A_ATGGTAACACATAGGTTGAGCGG	+	ronnie	FALSE	FALSE	FALSE	2552	7915	black	RAB4A	-0.035245617	FALSE	FALSE	0	TRUE	FALSE	FALSE	3	10.39	-0.035245617	['gene', 'transcript']	54.01741791	54.27392578	49.663136	49.408047	182.77008	-0.06246803467	85	85	GGTGTCTCTAGACAGAGATG_ATGGTAACACATAGGTTGAG	44	5.05E-06	41	4.40E-06	4.72E-06	47	4.34E-06	38	2.91E-06	3.63E-06	31	4.65E-06	1	1.89E-07	4.65E-06	42	4.23E-06	33	3.56E-06	3.90E-06	28	7.32E-06	7	1.53E-06	4.43E-06	9	1.55E-06	2	4.27E-07	9.88E-07	2.04E-07	2.04E-07	NA	-0.1664384237	-1.838297795	0.09996967408	-3.943828603	-0.03497899345	0.2897734237	0.7558886476	-0.9296409202	-1.486633023	-2.76949508	0.3587293975	0.1043961074	0.2882200269	-1.876223703	-0.3816883646	-0.02295896706	-0.218952131	-0.5943548104	1	0	1	0	24.59179431	4.609042108	14.10763524	3.558013979	1.134	-0.2214797154	-0.4587449429	FALSE	FALSE	FALSE	FALSE	no	FALSE	TRUE	1	Quies	NA	21.33333333	['Low-DNase']	FALSE	FALSE	FALSE	14131	0.06554813	1	0.1558434	FALSE	FALSE	TRUE	FALSE	FALSE
oligo1427	0.1816801635	GAGTGTCCACTCCTCTCCTG	CAACCACACTCCTGAGCGTT	229301190	229302956	1760	chr1	RAB4A	['oligo1426', 'oligo1425', 'oligo1428', 'oligo1429']	4	229301173	229301193	229302953	229302973	AGG	CGG	GAGTGTCCACTCCTCTCCTG	GAACCACACTCCTGAGCGTT	RAB4A_GAGTGTCCACTCCTCTCCTGAGG	RAB4A_CAACCACACTCCTGAGCGTTCGG	+	ronnie	FALSE	FALSE	FALSE	7338	3129	black	RAB4A	-0.035245617	FALSE	FALSE	0	TRUE	FALSE	FALSE	10.47	10.39	-0.035245617	['gene', 'exon', 'transcript', 'CDS']	54.94345093	45.17857361	50.620274	48.720814	304.3921	0.6755558325	1065	1495	GAGTGTCCACTCCTCTCCTG_CAACCACACTCCTGAGCGTT	482	5.53E-05	583	6.25E-05	5.89E-05	685	6.32E-05	810	6.21E-05	6.27E-05	493	7.39E-05	367	6.95E-05	7.17E-05	806	8.12E-05	645	6.96E-05	7.54E-05	281	7.35E-05	340	7.43E-05	7.39E-05	341	5.86E-05	323	6.90E-05	6.38E-05	4.28E-05	4.94E-05	3.61E-05	0.1742753645	0.1843075838	0.2258458739	0.1619570653	0.3619682861	0.1646840703	0.2175887196	0.2585445095	-0.1083014218	0.15204469	0.1945408749	0.2675768498	0.2380287004	0.02657422862	0.08865993726	0.2832008122	0.1929614775	-0.01030429462	1	0	1	0	33.00374091	13.81163299	41.31592512	17.05328651	11.65	2.950999346	0.9562762574	FALSE	FALSE	FALSE	FALSE	no	FALSE	TRUE	1	Quies	NA	9.5	['Low-DNase']	FALSE	FALSE	FALSE	14705	0.08751517	1	0.2560666	FALSE	FALSE	TRUE	FALSE	FALSE
oligo1428	0.2115020049	GTGTGTGTAATGTGTAATAT	CAACCACACTCCTGAGCGTT	229301925	229302956	1025	chr1	RAB4A	['oligo1429', 'oligo1426', 'oligo1427']	3	229301908	229301928	229302953	229302973	GGG	CGG	GTGTGTGTAATGTGTAATAT	GAACCACACTCCTGAGCGTT	RAB4A_GTGTGTGTAATGTGTAATATGGG	RAB4A_CAACCACACTCCTGAGCGTTCGG	+	ronnie	FALSE	FALSE	FALSE	7757	2710	black	RAB4A	-0.035245617	FALSE	FALSE	0	TRUE	FALSE	FALSE	10.47	10.39	-0.035245617	['gene', 'exon', 'transcript', 'CDS']	47.47236633	45.17857361	49.486713	48.720814	420.5957	0.6960606035	1944	2637	GTGTGTGTAATGTGTAATAT_CAACCACACTCCTGAGCGTT	963	1.10E-04	981	1.05E-04	1.08E-04	1267	1.17E-04	1370	1.05E-04	1.11E-04	767	1.15E-04	700	1.33E-04	1.24E-04	1100	1.11E-04	1124	1.21E-04	1.16E-04	481	1.26E-04	719	1.57E-04	1.41E-04	636	1.09E-04	744	1.59E-04	1.34E-04	2.39E-04	7.71E-05	4.01E-04	-0.02271214163	0.4303933311	-0.02375582627	0.3353498442	-0.07662056528	0.2077729601	0.1058148518	0.5808194538	-0.0962870268	0.5976310664	0.157330419	0.06495171809	0.3501009058	0.2736249766	0.04105919467	0.1983896137	0.08169945721	-0.002879467563	1	0	1	0	9.645175636	1.106259199	41.31592512	17.05328651	12.45	2.950999346	0.9562762574	FALSE	FALSE	FALSE	FALSE	no	FALSE	FALSE	1	Quies	NA	12.5	['Low-DNase']	FALSE	FALSE	FALSE	15440	0.100334	1	0.377326	FALSE	FALSE	TRUE	FALSE	FALSE
oligo1429	0.3573477495	GTCAGACAAATGCCCAGAAG	ATACATCAGATTCCATGCTG	229302363	229304097	1728	chr1	RAB4A	['oligo1427', 'oligo1430', 'oligo1428', 'oligo1431']	4	229302346	229302366	229304094	229304114	TGG	TGG	GTCAGACAAATGCCCAGAAG	GTACATCAGATTCCATGCTG	RAB4A_GTCAGACAAATGCCCAGAAGTGG	RAB4A_ATACATCAGATTCCATGCTGTGG	+	ronnie	FALSE	FALSE	FALSE	9184	1283	black	RAB4A	-0.035245617	FALSE	FALSE	0	TRUE	FALSE	FALSE	10.47	10.39	-0.035245617	['gene', 'stop_codon', 'three_prime_UTR', 'exon', 'CDS', 'transcript']	58.91284943	44.9599762	50.025898	50.58623	291.09235	0.6905891751	1640	2192	GTCAGACAAATGCCCAGAAG_ATACATCAGATTCCATGCTG	747	8.57E-05	893	9.58E-05	9.08E-05	1028	9.49E-05	1164	8.92E-05	9.21E-05	1061	1.59E-04	604	1.14E-04	1.37E-04	1251	1.26E-04	858	9.26E-05	1.09E-04	500	1.31E-04	515	1.13E-04	1.22E-04	695	1.20E-04	436	9.31E-05	1.06E-04	3.94E-05	5.65E-05	2.24E-05	0.4882595814	0.2017799961	0.7459466071	0.3576283066	0.4105339604	0.05326531233	0.4632823127	0.3344849503	0.3332754455	0.06174141497	0.5707113109	0.2483630493	0.4022898967	0.2080267413	0.02053471355	0.5912460244	0.1465507523	-0.1023713414	1	0	1	0	17.23244756	3.116555689	31.15994707	7.585701942	12.25	2.950999346	1.223632002	FALSE	FALSE	TRUE	TRUE	no	FALSE	FALSE	1	Tx	NA	11	['Low-DNase']	FALSE	FALSE	FALSE	-15305	0.06395499	1	0.11754218	FALSE	FALSE	TRUE	FALSE	FALSE
oligo1430	0.4917176289	GAAAAAGAGGGGATCCCAGC	ATACATCAGATTCCATGCTG	229303089	229304097	1002	chr1	RAB4A	['oligo1429', 'oligo1431']	2	229303072	229303092	229304094	229304114	CGG	TGG	GAAAAAGAGGGGATCCCAGC	GTACATCAGATTCCATGCTG	RAB4A_GAAAAAGAGGGGATCCCAGCCGG	RAB4A_ATACATCAGATTCCATGCTGTGG	+	ronnie	FALSE	FALSE	FALSE	9846	621	black	RAB4A	-0.035245617	FALSE	FALSE	0	TRUE	FALSE	FALSE	10.11	10.39	-0.035245617	['gene', 'exon', 'transcript', 'three_prime_UTR']	59.9982605	44.9599762	48.814857	50.58623	86.9201	0.7111884994	824	908	GAAAAAGAGGGGATCCCAGC_ATACATCAGATTCCATGCTG	393	4.51E-05	431	4.62E-05	4.57E-05	450	4.15E-05	458	3.51E-05	3.83E-05	382	5.73E-05	308	5.83E-05	5.78E-05	579	5.84E-05	440	4.75E-05	5.29E-05	265	6.93E-05	152	3.32E-05	5.13E-05	337	5.80E-05	232	4.96E-05	5.38E-05	4.07E-05	5.28E-05	2.85E-05	0.5437462467	0.3960023607	0.4640098522	0.7316816628	0.4909307822	0.4354627432	0.7391899354	-0.08034460349	0.480854417	0.4972096401	0.592824637	0.4657838618	0.4198918329	0.488370184	-0.2529280366	0.3398966003	-0.1187136751	-0.3970705902	1	0	1	0	26.66912019	7.523688897	31.15994707	7.585701942	13.09	0.8415003614	0.8167056462	FALSE	FALSE	FALSE	TRUE	no	FALSE	FALSE	1	Tx	NA	13.66666667	['Low-DNase']	FALSE	FALSE	FALSE	-15305	0.022823973	0.801	-0.15339513	FALSE	FALSE	FALSE	FALSE	FALSE
oligo1431	0.06939326109	GTGTTCATACAGTGGCATTT	GATTAAGAACCACCATGGTT	229303823	229305505	1676	chr1	RAB4A	['oligo1432', 'oligo1429', 'oligo1433', 'oligo1430']	4	229303806	229303826	229305502	229305522	GGG	TGG	GTGTTCATACAGTGGCATTT	GATTAAGAACCACCATGGTT	RAB4A_GTGTTCATACAGTGGCATTTGGG	RAB4A_GATTAAGAACCACCATGGTTTGG	+	ronnie	FALSE	FALSE	FALSE	5779	4688	black	RAB4A	-0.035245617	FALSE	FALSE	0	TRUE	FALSE	FALSE	10.11	10.39	-0.035245617	['gene', 'exon', 'transcript', 'three_prime_UTR']	56.42023468	31.05963707	50.834175	50.33529	883.931	0.657134989	2521	3150	GTGTTCATACAGTGGCATTT_GATTAAGAACCACCATGGTT	1209	1.39E-04	1312	1.41E-04	1.40E-04	1356	1.25E-04	1794	1.38E-04	1.31E-04	905	1.36E-04	960	1.82E-04	1.59E-04	1303	1.31E-04	1407	1.52E-04	1.42E-04	517	1.35E-04	642	1.40E-04	1.38E-04	699	1.20E-04	528	1.13E-04	1.16E-04	7.25E-05	7.57E-05	6.93E-05	0.06020166719	0.07175848697	0.1169947342	0.4020253309	0.06977234088	0.1427492561	0.1120015844	0.02839698337	-0.0579619907	-0.2861376225	0.2732218934	0.108441692	0.06883249637	-0.1729230375	-0.08937395411	0.1838479393	-0.1485664302	-0.03331814889	1	0	1	0	25.81669271	4.434494656	24.28322822	4.634296037	10.96	1.508648088	1.421366128	FALSE	FALSE	FALSE	TRUE	no	FALSE	TRUE	1	Tx	NA	17.25	['Low-DNase']	FALSE	FALSE	FALSE	-13897	0.20613405	1	0.9727955	FALSE	TRUE	FALSE	FALSE	FALSE
oligo1432	0.01153716013	ACAATAGACCATGTAAGCTG	ATATTATATTATACCTGGGG	229304597	229306512	1909	chr1	RAB4A	['oligo1433', 'oligo1434', 'oligo1431']	3	229304580	229304600	229306509	229306529	GGG	GGG	GCAATAGACCATGTAAGCTG	GTATTATATTATACCTGGGG	RAB4A_ACAATAGACCATGTAAGCTGGGG	RAB4A_ATATTATATTATACCTGGGGGGG	+	ronnie	FALSE	FALSE	FALSE	4992	5475	black	RAB4A	-0.035245617	FALSE	FALSE	0	TRUE	FALSE	FALSE	8.5	10.39	-0.035245617	['gene', 'exon', 'transcript', 'three_prime_UTR']	56.905056	53.38639832	50.80835	48.817223	1536.3602	0.6449171598	2139	1945	ACAATAGACCATGTAAGCTG_ATATTATATTATACCTGGGG	965	1.11E-04	1174	1.26E-04	1.18E-04	832	7.68E-05	1113	8.53E-05	8.11E-05	635	9.52E-05	631	1.19E-04	1.07E-04	946	9.54E-05	878	9.47E-05	9.51E-05	272	7.12E-05	301	6.58E-05	6.85E-05	388	6.67E-05	285	6.09E-05	6.38E-05	2.68E-05	4.72E-05	6.39E-06	0.07768350524	-0.0565426417	0.3105352789	0.4853572279	0.3125490906	0.1511460699	-0.1098542997	-0.3756865294	-0.2024960489	-0.4869873352	0.4051850673	0.2298498847	-0.2436562509	-0.3452300606	-0.5458663293	-0.1406812619	-0.5280547781	-0.561709135	1	0	1	0	39.67383742	12.10110471	17.12749057	3.278008588	10.51	1.508648088	1.28801563	FALSE	FALSE	FALSE	TRUE	no	FALSE	TRUE	1	Het	NA	21	['Low-DNase']	FALSE	FALSE	FALSE	-12890	0.3741555	1	1.9922506	FALSE	TRUE	FALSE	FALSE	FALSE
oligo1433	0.1071669443	AACCATGGTGGTTCTTAATC	GGTACAACTGCCCCTGGGCC	229305520	229307301	1775	chr1	RAB4A	['oligo1432', 'oligo1434', 'oligo1431', 'oligo1435']	4	229305503	229305523	229307298	229307318	AGG	AGG	GACCATGGTGGTTCTTAATC	GGTACAACTGCCCCTGGGCC	RAB4A_AACCATGGTGGTTCTTAATCAGG	RAB4A_GGTACAACTGCCCCTGGGCCAGG	+	ronnie	FALSE	FALSE	FALSE	6312	4155	black	RAB4A	-0.035245617	FALSE	FALSE	0	TRUE	FALSE	FALSE	4.25	10.39	-0.035245617	['gene', 'exon', 'transcript', 'three_prime_UTR']	59.20881653	65.07906342	50.33529	48.528637	524.49695	0.2092566129	901	794	AACCATGGTGGTTCTTAATC_GGTACAACTGCCCCTGGGCC	451	5.17E-05	450	4.83E-05	5.00E-05	380	3.51E-05	414	3.17E-05	3.34E-05	249	3.73E-05	287	5.43E-05	4.58E-05	321	3.24E-05	404	4.36E-05	3.80E-05	119	3.11E-05	193	4.22E-05	3.66E-05	108	1.86E-05	159	3.40E-05	2.63E-05	8.47E-06	4.49E-06	1.25E-05	-0.2786194234	0.4353201011	0.09050853911	0.7755188794	-0.1161336858	0.458031343	-0.1719152678	0.4099017509	-0.9169372791	0.09782843089	0.4564296531	0.1851258902	0.1337414606	-0.3466292268	-0.5822049736	-0.1257753204	-0.561237379	-0.6050245529	1	0	1	0	17.88573906	3.75047219	27.07138807	4.598503299	4.924	-0.01254095314	0.4218921425	FALSE	FALSE	FALSE	TRUE	no	FALSE	FALSE	1	Tx	NA	35	['Low-DNase']	FALSE	FALSE	FALSE	-12101	0.12502903	1	0.29972407	FALSE	TRUE	FALSE	FALSE	FALSE
oligo1434	-0.2358801659	GTTTGTCCCACTTGTTGACT	GGTACAACTGCCCCTGGGCC	229306098	229307301	1197	chr1	RAB4A	['oligo1432', 'oligo1433', 'oligo1435']	3	229306081	229306101	229307298	229307318	TGG	AGG	GTTTGTCCCACTTGTTGACT	GGTACAACTGCCCCTGGGCC	RAB4A_GTTTGTCCCACTTGTTGACTTGG	RAB4A_GGTACAACTGCCCCTGGGCCAGG	+	ronnie	FALSE	FALSE	FALSE	2760	7707	black	nogene	NA	FALSE	FALSE	0	TRUE	FALSE	FALSE	4.25	0	NA	NA	45.16785812	65.07906342	49.07586	48.528637	279.32785	-0.1090853823	799	1085	GTTTGTCCCACTTGTTGACT_GGTACAACTGCCCCTGGGCC	408	4.68E-05	391	4.19E-05	4.44E-05	471	4.35E-05	614	4.71E-05	4.53E-05	229	3.43E-05	120	2.27E-05	2.85E-05	514	5.18E-05	377	4.07E-05	4.62E-05	198	5.18E-05	145	3.17E-05	4.17E-05	286	4.92E-05	141	3.01E-05	3.97E-05	1.21E-05	1.21E-05	NA	0.08613283769	-0.6192094495	-0.3400172461	-1.05110534	0.253333735	-0.2103673144	0.2528959477	-0.5712540842	0.1783189142	-0.6441110599	-0.6661217491	0.03085741808	-0.117166159	-0.1910901736	0.02866384771	-0.6374579014	-0.1069514564	0.1663397289	1	0	1	0	11.59231912	1.452817637	27.07138807	4.598503299	0.61	-0.3406465854	-0.7198805743	FALSE	FALSE	FALSE	FALSE	no	FALSE	FALSE	0	Tx	NA	37	NA	FALSE	FALSE	FALSE	-12101	0.059749473	1	-0.11146538	FALSE	FALSE	FALSE	FALSE	FALSE
oligo1435	0.165836165	ATGTGTCTTTCGTGAAGCAT	AAAGCCAGAGGCGTTCAGAG	229307243	229308395	1146	chr1	RAB4A	['oligo1433', 'oligo1436', 'oligo1434', 'oligo1437']	4	229307226	229307246	229308392	229308412	TGG	AGG	GTGTGTCTTTCGTGAAGCAT	GAAGCCAGAGGCGTTCAGAG	RAB4A_ATGTGTCTTTCGTGAAGCATTGG	RAB4A_AAAGCCAGAGGCGTTCAGAGAGG	+	ronnie	FALSE	FALSE	FALSE	7108	3359	black	nogene	NA	FALSE	FALSE	0	TRUE	FALSE	FALSE	3.7	0	NA	NA	47.31961441	46.61161041	48.528637	47.55142	2572.853	-0.06626672745	715	962	ATGTGTCTTTCGTGAAGCAT_AAAGCCAGAGGCGTTCAGAG	350	4.02E-05	365	3.92E-05	3.97E-05	461	4.25E-05	501	3.84E-05	4.05E-05	257	3.85E-05	187	3.54E-05	3.70E-05	525	5.29E-05	370	3.99E-05	4.64E-05	225	5.89E-05	227	4.96E-05	5.42E-05	243	4.18E-05	232	4.96E-05	4.57E-05	1.39E-05	2.58E-05	2.14E-06	0.1536770375	0.1687270156	-0.1426361759	-0.1176734231	0.3148431076	0.05602148506	0.468280828	0.3688133653	-0.02577960976	0.367746635	-0.1307388289	0.197809826	0.421942693	0.1743309699	0.02951449186	-0.101224337	0.08330246451	-0.02781617976	1	0	1	0	30.72057649	3.730529547	8.521896973	1.776693412	1.075	-0.2038015017	-0.00358542823	FALSE	FALSE	FALSE	FALSE	no	FALSE	FALSE	0	Tx	NA	49.5	NA	FALSE	FALSE	FALSE	-11007	0.15865399	1	0.44797626	FALSE	FALSE	FALSE	FALSE	FALSE
oligo1436	0.323820216	ATATGTAACTGTATACAAGG	ACTGCACCCCAAAGAGCAGC	229307570	229308496	920	chr1	RAB4A	['oligo1438', 'oligo1437', 'oligo1435']	3	229307553	229307573	229308493	229308513	GGG	AGG	GTATGTAACTGTATACAAGG	GCTGCACCCCAAAGAGCAGC	RAB4A_ATATGTAACTGTATACAAGGGGG	RAB4A_ACTGCACCCCAAAGAGCAGCAGG	+	ronnie	FALSE	FALSE	FALSE	8936	1531	black	nogene	NA	FALSE	FALSE	0	TRUE	FALSE	FALSE	3.7	0	NA	NA	27.00558662	47.98841476	48.46901	47.480606	4802.056	-0.09083634397	180	209	ATATGTAACTGTATACAAGG_ACTGCACCCCAAAGAGCAGC	70	8.03E-06	110	1.18E-05	9.92E-06	98	9.04E-06	111	8.51E-06	8.78E-06	76	1.14E-05	58	1.10E-05	1.12E-05	109	1.10E-05	116	1.25E-05	1.18E-05	31	8.11E-06	62	1.35E-05	1.08E-05	73	1.26E-05	37	7.90E-06	1.02E-05	4.28E-06	4.28E-06	NA	0.2325253465	0.3721795083	0.3335798847	0.367664039	0.2807669161	0.5568719465	-0.1573909565	0.6707121152	0.4731455418	-0.1065300676	0.3502033509	0.4212153923	0.3029469619	0.2209151589	-0.1760395505	0.1741638004	0.1713174631	-0.4716741664	1	0	1	0	22.89248362	5.054458454	29.23128486	10.99224597	0.789	-0.2038015017	-0.00358542823	FALSE	FALSE	FALSE	FALSE	no	FALSE	FALSE	0	Tx	NA	49.5	['Low-DNase']	FALSE	FALSE	FALSE	-10906	0.17085843	1	0.556933	FALSE	FALSE	FALSE	FALSE	FALSE
oligo1437	0.2498276869	GGTGTGCTCCTTCATGCTGA	AGTGGGATCTTGCAGTGGAA	229307943	229308803	854	chr1	RAB4A	['oligo1438', 'oligo1436', 'oligo1435']	3	229307926	229307946	229308800	229308820	AGG	AGG	GGTGTGCTCCTTCATGCTGA	GGTGGGATCTTGCAGTGGAA	RAB4A_GGTGTGCTCCTTCATGCTGAAGG	RAB4A_AGTGGGATCTTGCAGTGGAAAGG	+	ronnie	FALSE	FALSE	FALSE	8214	2253	black	nogene	NA	FALSE	FALSE	0	TRUE	FALSE	FALSE	3.7	0	NA	NA	54.02588654	40.40486145	46.962753	47.5249	3823.9202	-0.1707681382	501	739	GGTGTGCTCCTTCATGCTGA_AGTGGGATCTTGCAGTGGAA	270	3.10E-05	231	2.48E-05	2.79E-05	285	2.63E-05	454	3.48E-05	3.06E-05	231	3.46E-05	207	3.92E-05	3.69E-05	376	3.79E-05	360	3.88E-05	3.84E-05	153	4.00E-05	155	3.39E-05	3.69E-05	207	3.56E-05	145	3.10E-05	3.33E-05	2.50E-05	1.99E-05	3.01E-05	0.491687078	0.03048735805	0.3972931477	0.1710373804	0.5270631781	0.1586114268	0.6056923108	-0.03949241085	0.4366996755	-0.1682069642	0.2728016586	0.3288453172	0.2740282568	0.1236355151	0.1321135767	0.4049152354	-0.2361068521	0.4900691267	1	0	1	0	24.05700535	4.642375372	33.28225419	8.072402216	0.194	-0.2038015017	-0.00358542823	FALSE	FALSE	FALSE	FALSE	no	FALSE	FALSE	0	Tx	NA	27	['Low-DNase']	FALSE	FALSE	FALSE	-10599	0.08324112	1	-0.09906942	FALSE	FALSE	FALSE	FALSE	FALSE
oligo1438	0.2549458314	GGGGACTCAAGTTCCTCACC	GCAACCGCAGATCCTCACAG	229308444	229309512	1062	chr1	RAB4A	['oligo1437', 'oligo1436', 'oligo1439', 'oligo1440']	4	229308427	229308447	229309509	229309529	TGG	TGG	GGGGACTCAAGTTCCTCACC	GCAACCGCAGATCCTCACAG	RAB4A_GGGGACTCAAGTTCCTCACCTGG	RAB4A_GCAACCGCAGATCCTCACAGTGG	+	ronnie	FALSE	FALSE	FALSE	8259	2208	black	nogene	NA	FALSE	FALSE	0	TRUE	FALSE	FALSE	4	0	NA	NA	57.51139069	51.19775391	47.55142	47.880028	2973.4272	-0.1668096612	930	1094	GGGGACTCAAGTTCCTCACC_GCAACCGCAGATCCTCACAG	439	5.04E-05	491	5.27E-05	5.15E-05	436	4.02E-05	658	5.04E-05	4.53E-05	338	5.07E-05	288	5.45E-05	5.26E-05	502	5.06E-05	630	6.80E-05	5.93E-05	166	4.34E-05	269	5.88E-05	5.11E-05	234	4.02E-05	315	6.73E-05	5.38E-05	3.79E-05	4.42E-05	3.15E-05	0.1934744743	0.2946995345	0.3330573269	0.1120801379	0.3306516646	0.4305710624	0.1099776838	0.22045026	2.11E-04	0.4156966778	0.2143309721	0.3870858364	0.1724713823	0.2458951347	-0.1843488077	0.02998216446	-0.3240021688	-0.06236575977	1	0	1	0	29.39753979	7.771002203	32.47801691	11.14332356	0.206	-0.2821027685	-0.512652591	FALSE	FALSE	FALSE	FALSE	no	FALSE	FALSE	0	Tx	NA	14.5	['Low-DNase']	FALSE	FALSE	FALSE	-9890	0.11936518	1	0.028533911	FALSE	FALSE	FALSE	FALSE	FALSE
oligo1439	0.1125881199	AAACCCTTCCTTCCTGCAGT	TGCAGAGGGACCTGCAACCA	229308864	229309894	1024	chr1	RAB4A	['oligo1438', 'oligo1441', 'oligo1440']	3	229308847	229308867	229309891	229309911	AGG	AGG	GAACCCTTCCTTCCTGCAGT	GGCAGAGGGACCTGCAACCA	RAB4A_AAACCCTTCCTTCCTGCAGTAGG	RAB4A_TGCAGAGGGACCTGCAACCAAGG	+	ronnie	FALSE	FALSE	FALSE	6384	4083	black	nogene	NA	FALSE	FALSE	0	TRUE	FALSE	FALSE	4	0	NA	NA	54.99722672	40.25959015	47.5249	47.623352	697.05426	-0.04727216403	1002	1802	AAACCCTTCCTTCCTGCAGT_TGCAGAGGGACCTGCAACCA	462	5.30E-05	540	5.79E-05	5.55E-05	795	7.34E-05	1007	7.72E-05	7.53E-05	559	8.38E-05	447	8.46E-05	8.42E-05	802	8.08E-05	717	7.74E-05	7.91E-05	341	8.92E-05	337	7.36E-05	8.14E-05	500	8.60E-05	355	7.58E-05	8.09E-05	4.42E-05	5.11E-05	3.73E-05	0.2107847418	0.01040457141	0.192255638	0.1323819634	0.1399398117	0.003288158435	0.281939456	-0.06831151566	0.2290040616	-0.02574032051	0.1618679193	0.07149387987	0.1129780413	0.1040126393	0.4406738839	0.6025418032	0.4689526447	0.4143020518	1	0	1	0	25.28095841	3.973621186	23.08646411	5.186633021	1.413	-0.2821027685	-0.2771612861	FALSE	FALSE	FALSE	FALSE	no	FALSE	TRUE	0	Quies	NA	14.33333333	['Low-DNase']	FALSE	FALSE	FALSE	-9508	0.09664097	1	-0.09543813	FALSE	FALSE	TRUE	FALSE	FALSE
oligo1440	0.4485650119	AAGTCCCCATGTTGAAGCAG	CCAGATAATTTAGTACTAGC	229309278	229310672	1388	chr1	RAB4A	['oligo1438', 'oligo1441', 'oligo1439', 'oligo1442']	4	229309261	229309281	229310669	229310689	AGG	TGG	GAGTCCCCATGTTGAAGCAG	GCAGATAATTTAGTACTAGC	RAB4A_AAGTCCCCATGTTGAAGCAGAGG	RAB4A_CCAGATAATTTAGTACTAGCTGG	+	ronnie	FALSE	FALSE	FALSE	9682	785	black	nogene	NA	FALSE	FALSE	0	TRUE	FALSE	FALSE	4	0	NA	NA	36.97578812	65.09899139	47.300747	47.542572	3.4994068	0.02556720841	960	1293	AAGTCCCCATGTTGAAGCAG_CCAGATAATTTAGTACTAGC	472	5.42E-05	488	5.23E-05	5.33E-05	562	5.19E-05	731	5.60E-05	5.40E-05	630	9.45E-05	325	6.15E-05	7.80E-05	902	9.09E-05	554	5.98E-05	7.54E-05	412	1.08E-04	201	4.39E-05	7.58E-05	558	9.60E-05	168	3.59E-05	6.59E-05	4.15E-05	5.14E-05	3.16E-05	0.9044790637	-0.1916833409	0.8651439135	0.1346672222	0.8098497385	0.09332138784	1.055196784	-0.3517442336	0.8877258187	-0.6429777401	0.5317526189	0.4819755361	0.4913766929	0.2891551998	0.01883961425	0.5505922332	-0.06232609323	0.0982599392	1	0	1	0	18.30644324	2.499146434	11.79829195	1.476321667	2.908	-0.1239184529	0.1172157184	FALSE	FALSE	FALSE	FALSE	no	FALSE	TRUE	0	Het	NA	8	['Low-DNase']	FALSE	FALSE	FALSE	-8730	0.0021459076	0.08	-0.26414117	FALSE	FALSE	TRUE	FALSE	FALSE
oligo1441	0.2208317797	TTCAGAACAACCCATTGCAG	CCTCCCCATGAAGGCCTCAC	229309789	229310962	1167	chr1	RAB4A	['oligo1439', 'oligo1442', 'oligo1440']	3	229309772	229309792	229310959	229310979	TGG	AGG	GTCAGAACAACCCATTGCAG	GCTCCCCATGAAGGCCTCAC	RAB4A_TTCAGAACAACCCATTGCAGTGG	RAB4A_CCTCCCCATGAAGGCCTCACAGG	+	ronnie	FALSE	FALSE	FALSE	7872	2595	black	nogene	NA	FALSE	FALSE	0	TRUE	FALSE	FALSE	3	0	NA	NA	63.39291763	53.27418137	47.791573	47.663265	4.009833	-0.1485943231	1000	1089	TTCAGAACAACCCATTGCAG_CCTCCCCATGAAGGCCTCAC	448	5.14E-05	552	5.92E-05	5.53E-05	477	4.40E-05	612	4.69E-05	4.55E-05	297	4.45E-05	373	7.06E-05	5.76E-05	492	4.96E-05	649	7.00E-05	5.98E-05	231	6.04E-05	233	5.09E-05	5.57E-05	210	3.61E-05	216	4.61E-05	4.11E-05	8.86E-06	1.30E-05	4.76E-06	0.09006360407	0.3153496491	0.01683588017	0.5897428878	0.1719614848	0.577993643	0.4570261626	0.1177299731	-0.2855691113	-0.02406790743	0.3405177167	0.3956224985	0.2919426978	-0.144755794	-0.2826193123	0.05789840432	-0.2236188301	-0.3358669333	1	0	1	0	13.28610897	2.061737729	20.12773618	3.227181528	0.295	-0.1239184529	0.1440604177	FALSE	FALSE	FALSE	FALSE	no	FALSE	TRUE	0	Het	NA	17	['Low-DNase']	FALSE	FALSE	FALSE	-8440	0.0047492622	0.217	-0.2590187	FALSE	FALSE	TRUE	FALSE	FALSE
oligo1442	0.7022703432	GTACTAAATTATCTGGAGTG	GCTGCCCCATGGACAATGCA	229310691	229311599	902	chr1	RAB4A	['oligo1444', 'oligo1443', 'oligo1441', 'oligo1440']	4	229310674	229310694	229311596	229311616	AGG	TGG	GTACTAAATTATCTGGAGTG	GCTGCCCCATGGACAATGCA	RAB4A_GTACTAAATTATCTGGAGTGAGG	RAB4A_GCTGCCCCATGGACAATGCATGG	+	ronnie	FALSE	FALSE	FALSE	10238	229	black	nogene	NA	FALSE	FALSE	0	TRUE	FALSE	FALSE	3	0	NA	NA	60.76517105	39.75296783	47.542572	46.95172	3.0055282	-0.01672294346	1131	1487	GTACTAAATTATCTGGAGTG_GCTGCCCCATGGACAATGCA	510	5.85E-05	621	6.66E-05	6.26E-05	698	6.44E-05	789	6.05E-05	6.25E-05	544	8.16E-05	407	7.70E-05	7.93E-05	1085	1.09E-04	845	9.12E-05	1.00E-04	472	1.23E-04	518	1.13E-04	1.18E-04	561	9.65E-05	609	1.30E-04	1.13E-04	1.36E-04	5.38E-05	2.17E-04	0.6564793322	0.7375107733	0.3407418304	0.3491024045	0.7636885366	0.5922328589	0.9386824003	0.9038584688	0.5828045615	1.104849361	0.3447966049	0.6831986273	0.9219233689	0.8591627716	-0.002654345298	0.3421422596	0.1386204253	-0.1392982874	1	0	1	0	18.0852282	2.490586424	30.52868485	6.231826991	2.097	-0.1239184529	0.2278682593	FALSE	FALSE	FALSE	FALSE	no	FALSE	FALSE	0	Het	NA	20	['Low-DNase']	FALSE	FALSE	FALSE	-7803	0.005459459	0.324	-0.31466952	FALSE	FALSE	TRUE	FALSE	FALSE
oligo1443	-0.3083425515	AGTTAGTGTATTCATTCTGG	ACTATTTTGGTCATGTCGGG	229311042	229312147	1099	chr1	RAB4A	['oligo1445', 'oligo1444', 'oligo1442']	3	229311025	229311045	229312144	229312164	CGG	TGG	GGTTAGTGTATTCATTCTGG	GCTATTTTGGTCATGTCGGG	RAB4A_AGTTAGTGTATTCATTCTGGCGG	RAB4A_ACTATTTTGGTCATGTCGGGTGG	+	ronnie	FALSE	FALSE	FALSE	2411	8056	black	nogene	NA	FALSE	FALSE	0	TRUE	FALSE	FALSE	3.32	0	NA	NA	60.13193512	32.00326157	47.767937	48.051876	2.3125	-0.152885715	1688	2387	AGTTAGTGTATTCATTCTGG_ACTATTTTGGTCATGTCGGG	798	9.16E-05	890	9.55E-05	9.35E-05	1222	1.13E-04	1165	8.93E-05	1.01E-04	565	8.47E-05	446	8.44E-05	8.46E-05	958	9.66E-05	983	1.06E-04	1.01E-04	314	8.21E-05	313	6.84E-05	7.53E-05	428	7.36E-05	299	6.39E-05	6.87E-05	5.12E-05	5.57E-05	4.67E-05	-0.4273073965	-0.1754297746	-0.4125592971	-0.0811154294	-0.2238542886	0.2482401845	-0.4572852437	-0.3851637214	-0.6155307564	-0.4836801322	-0.2566268146	0.003992431828	-0.4249662288	-0.5557695944	0.1116739846	-0.1449528301	0.3006742695	-0.0962776055	1	0	1	0	21.00524634	3.391043693	31.11816525	6.086168624	0.271	-0.1823846161	-0.09317688388	FALSE	FALSE	FALSE	FALSE	no	FALSE	FALSE	0	Het	NA	20	['Low-DNase']	FALSE	FALSE	FALSE	-7255	0.009560149	0.792	-0.22614285	FALSE	FALSE	FALSE	FALSE	FALSE
oligo1444	-0.2647105505	AAGTATCCACAAGTGATCAC	ATAAGCTGGACCTTGGCAGG	229311551	229312729	1172	chr1	RAB4A	['oligo1446', 'oligo1445', 'oligo1443', 'oligo1442']	4	229311534	229311554	229312726	229312746	GGG	GGG	GAGTATCCACAAGTGATCAC	GTAAGCTGGACCTTGGCAGG	RAB4A_AAGTATCCACAAGTGATCACGGG	RAB4A_ATAAGCTGGACCTTGGCAGGGGG	+	ronnie	FALSE	FALSE	FALSE	2633	7834	black	nogene	NA	FALSE	FALSE	0	TRUE	FALSE	FALSE	4.52	0	NA	NA	43.47180176	73.04264069	47.01683	47.11221	2.5171802	-0.2441164658	372	502	AAGTATCCACAAGTGATCAC_ATAAGCTGGACCTTGGCAGG	200	2.29E-05	172	1.85E-05	2.07E-05	237	2.19E-05	265	2.03E-05	2.11E-05	174	2.61E-05	96	1.82E-05	2.21E-05	159	1.60E-05	165	1.78E-05	1.69E-05	60	1.57E-05	86	1.88E-05	1.72E-05	83	1.43E-05	71	1.52E-05	1.47E-05	6.30E-06	1.01E-05	2.45E-06	-0.3221021156	-0.2213319441	0.2545624623	-0.1607871385	-0.4485678582	-0.1902195175	-0.4787300761	-0.1126521236	-0.6156729905	-0.4216689968	0.06937529759	-0.3183807687	-0.2908454491	-0.5189912819	0.02723979826	0.09661509586	-0.06922230496	0.1388534756	1	0	1	0	36.9971098	14.35677752	4.258425236	0.471833084	0.064	-0.7701189812	-1.027175993	FALSE	FALSE	FALSE	FALSE	no	FALSE	FALSE	0	Het	NA	20	NA	FALSE	FALSE	FALSE	-6673	0.011842417	0.792	-0.13633175	FALSE	FALSE	FALSE	FALSE	FALSE
oligo1445	0.1731158197	ATAGTCATCCTTAACTGGTT	GCTCCACTTTCTTCCACAGC	229312177	229313150	967	chr1	RAB4A	['oligo1446', 'oligo1444', 'oligo1443', 'oligo1447']	4	229312160	229312180	229313147	229313167	TGG	AGG	GTAGTCATCCTTAACTGGTT	GCTCCACTTTCTTCCACAGC	RAB4A_ATAGTCATCCTTAACTGGTTTGG	RAB4A_GCTCCACTTTCTTCCACAGCAGG	+	ronnie	FALSE	FALSE	FALSE	7210	3257	black	nogene	NA	FALSE	FALSE	0	TRUE	FALSE	FALSE	4.52	0	NA	NA	29.83774948	36.19078827	47.58748	46.80834	3.6844783	-0.2213337227	1715	2108	ATAGTCATCCTTAACTGGTT_GCTCCACTTTCTTCCACAGC	880	1.01E-04	835	8.96E-05	9.53E-05	978	9.03E-05	1130	8.66E-05	8.84E-05	672	1.01E-04	631	1.19E-04	1.10E-04	915	9.22E-05	939	1.01E-04	9.68E-05	356	9.31E-05	415	9.07E-05	9.19E-05	645	1.11E-04	426	9.10E-05	1.01E-04	1.04E-04	1.32E-04	7.50E-05	0.1332198931	0.206624073	0.1589889832	0.4634880479	0.03122971367	0.2261811081	0.04516535321	0.06579214009	0.2974955224	0.07103499603	0.3161409463	0.1299971593	0.05530394871	0.1910212243	-0.1072971334	0.2088438129	-0.1617784227	-0.04825564925	1	0	1	0	6.665899102	0.7033661776	37.82074392	7.224584371	0.089	-0.247602414	-0.4748954123	FALSE	FALSE	FALSE	FALSE	no	FALSE	FALSE	0	Het	NA	NA	NA	FALSE	FALSE	FALSE	-6252	0.02128753	0.817	-0.08132485	FALSE	FALSE	FALSE	FALSE	FALSE
oligo1446	0.7213953821	AAGGTCCAGCTTATGACTAG	ACTAACTAGTGGTTACCTGC	229312750	229313759	1003	chr1	RAB4A	['oligo1445', 'oligo1444', 'oligo1447', 'oligo1448']	4	229312733	229312753	229313756	229313776	AGG	AGG	GAGGTCCAGCTTATGACTAG	GCTAACTAGTGGTTACCTGC	RAB4A_AAGGTCCAGCTTATGACTAGAGG	RAB4A_ACTAACTAGTGGTTACCTGCAGG	+	ronnie	FALSE	FALSE	FALSE	10256	211	black	nogene	NA	FALSE	FALSE	0	TRUE	FALSE	FALSE	4.75	0	NA	NA	39.98350143	29.82653618	47.11221	46.97295	3.6694446	-0.05581866187	725	687	AAGGTCCAGCTTATGACTAG_ACTAACTAGTGGTTACCTGC	345	3.96E-05	380	4.08E-05	4.02E-05	341	3.15E-05	346	2.65E-05	2.90E-05	231	3.46E-05	206	3.90E-05	3.68E-05	383	3.86E-05	296	3.19E-05	3.53E-05	151	3.95E-05	244	5.33E-05	4.64E-05	335	5.76E-05	542	1.16E-04	8.67E-05	5.30E-04	5.79E-05	0.001002097609	0.4084169967	0.9892742984	0.1384833278	0.5559712098	0.2948650883	0.2681319557	0.3278993875	1.007040781	0.8724201834	2.125953247	0.3444907607	0.282699734	0.6783530801	1.580037954	-0.4703373678	-0.1258466071	-0.3309339867	-0.6199576999	1	0	1	0	24.61455524	6.503054798	13.70544642	1.789744608	1.247	-0.247602414	-0.4748954123	FALSE	FALSE	FALSE	FALSE	no	FALSE	FALSE	0	Quies	NA	NA	NA	FALSE	FALSE	FALSE	-5643	0.031157408	0.817	-0.042302776	FALSE	FALSE	FALSE	FALSE	FALSE
oligo1447	0.3671434564	TCTACAAGTAGCAGTCACAC	AAGTCTTGCACACCTCTTGT	229313085	229314207	1116	chr1	RAB4A	['oligo1446', 'oligo1445', 'oligo1449', 'oligo1448']	4	229313068	229313088	229314204	229314224	AGG	TGG	GCTACAAGTAGCAGTCACAC	GAGTCTTGCACACCTCTTGT	RAB4A_TCTACAAGTAGCAGTCACACAGG	RAB4A_AAGTCTTGCACACCTCTTGTTGG	+	ronnie	FALSE	FALSE	FALSE	9251	1216	black	nogene	NA	FALSE	FALSE	0	TRUE	FALSE	FALSE	4.75	0	NA	NA	52.63711548	25.79701042	47.080463	47.845528	1.502584	-0.02668128559	701	889	TCTACAAGTAGCAGTCACAC_AAGTCTTGCACACCTCTTGT	283	3.25E-05	418	4.48E-05	3.87E-05	364	3.36E-05	525	4.02E-05	3.69E-05	215	3.22E-05	330	6.25E-05	4.74E-05	313	3.16E-05	500	5.40E-05	4.28E-05	175	4.58E-05	240	5.24E-05	4.91E-05	240	4.13E-05	291	6.22E-05	5.17E-05	4.13E-05	7.00E-06	7.56E-05	0.1484857246	0.5164869549	-0.05923957524	0.6342475119	-0.09048335782	0.4229174898	0.4465390488	0.3816486542	0.2971267825	0.6271341635	0.3591171926	0.2116482806	0.4115321978	0.4862761544	-0.0662704756	0.292846717	0.04902703328	-0.1559158387	1	0	1	0	22.80830443	3.95202063	21.04247451	4.347302988	1.869	-0.2274999936	-0.4935557521	FALSE	FALSE	FALSE	FALSE	no	FALSE	FALSE	0	Quies	NA	2	NA	FALSE	FALSE	FALSE	-5195	0.027457362	1	-0.21573038	FALSE	FALSE	FALSE	FALSE	FALSE
oligo1448	0.1711746588	GAGCCCCATTCCAGACCAGC	TAGTATGTCTCCATTTAGGT	229313417	229314276	853	chr1	RAB4A	['oligo1446', 'oligo1449', 'oligo1447']	3	229313400	229313420	229314273	229314293	AGG	CGG	GAGCCCCATTCCAGACCAGC	GAGTATGTCTCCATTTAGGT	RAB4A_GAGCCCCATTCCAGACCAGCAGG	RAB4A_TAGTATGTCTCCATTTAGGTCGG	+	ronnie	FALSE	FALSE	FALSE	7183	3284	black	nogene	NA	FALSE	FALSE	0	TRUE	FALSE	FALSE	4.75	0	NA	NA	61.98111725	49.76753616	46.318253	47.964832	1.571579	0.0943066285	197	343	GAGCCCCATTCCAGACCAGC_TAGTATGTCTCCATTTAGGT	67	7.69E-06	130	1.39E-05	1.08E-05	185	1.71E-05	158	1.21E-05	1.46E-05	66	9.90E-06	114	2.16E-05	1.57E-05	163	1.64E-05	137	1.48E-05	1.56E-05	67	1.75E-05	93	2.03E-05	1.89E-05	83	1.43E-05	80	1.71E-05	1.57E-05	1.22E-05	2.05E-05	3.82E-06	-0.2656167229	0.5909139607	-0.7866251258	0.8332081762	-0.05536087084	0.2875581525	0.03783030714	0.7463097341	-0.2583112021	0.4965797798	0.1090568789	0.09696118372	0.374859484	0.1038210887	0.4320318405	0.5410887195	1.151182906	-0.203317384	1	0	1	0	31.05656877	12.16196243	11.76288351	1.541430624	3.701	-0.2274999936	-0.1594156337	FALSE	FALSE	FALSE	FALSE	no	FALSE	FALSE	0	Quies	NA	2	NA	FALSE	FALSE	FALSE	-5126	0.020227369	1	-0.34081477	FALSE	FALSE	FALSE	FALSE	FALSE
oligo1449	0.3067564597	TGTACACCTAAACTCTATCT	TAATCAAATGGGTAGCAGAT	229313887	229314677	784	chr1	RAB4A	['oligo1450', 'oligo1447', 'oligo1448']	3	229313870	229313890	229314674	229314694	TGG	GGG	GGTACACCTAAACTCTATCT	GAATCAAATGGGTAGCAGAT	RAB4A_TGTACACCTAAACTCTATCTTGG	RAB4A_TAATCAAATGGGTAGCAGATGGG	+	ronnie	FALSE	FALSE	FALSE	8790	1677	black	nogene	NA	FALSE	FALSE	0	TRUE	FALSE	FALSE	4.09	0	NA	NA	29.17910957	57.14004135	46.634304	47.90739	2.383617	0.1022242121	2097	3105	TGTACACCTAAACTCTATCT_TAATCAAATGGGTAGCAGAT	1003	1.15E-04	1094	1.17E-04	1.16E-04	1483	1.37E-04	1622	1.24E-04	1.31E-04	950	1.42E-04	833	1.58E-04	1.50E-04	1628	1.64E-04	1506	1.63E-04	1.63E-04	540	1.41E-04	884	1.93E-04	1.67E-04	846	1.45E-04	875	1.87E-04	1.66E-04	8.61E-05	1.05E-04	6.75E-05	0.1133986657	0.4880644804	0.05784303614	0.3427134914	0.2618745373	0.3862547682	0.04563529179	0.6352761263	0.08824179773	0.5880135356	0.2004781421	0.3224230711	0.3563691989	0.3477554268	0.168348502	0.3688266441	0.2500876278	0.08343076223	1	0	1	0	14.65581737	3.250752799	22.68931881	4.059631694	3.79	-0.2274999936	0.1483162846	FALSE	FALSE	FALSE	FALSE	no	FALSE	FALSE	0	Het	NA	11.5	['Low-DNase']	FALSE	FALSE	FALSE	-4725	0.009902416	0.721	-0.45594093	FALSE	FALSE	FALSE	FALSE	FALSE
oligo1451	-0.001731693894	GCACAGTTCATGCCTGACTT	ATAGGATTCTCCATACGCCC	229315493	229316610	1111	chr1	RAB4A	['oligo1450', 'oligo1452']	2	229315476	229315496	229316607	229316627	TGG	AGG	GCACAGTTCATGCCTGACTT	GTAGGATTCTCCATACGCCC	RAB4A_GCACAGTTCATGCCTGACTTTGG	RAB4A_ATAGGATTCTCCATACGCCCAGG	+	ronnie	FALSE	FALSE	FALSE	4841	5626	black	nogene	NA	FALSE	FALSE	0	TRUE	FALSE	FALSE	4.46	0	NA	NA	47.73232651	56.63402176	47.793575	48.03324	2.2106032	0.05917348964	921	975	GCACAGTTCATGCCTGACTT_ATAGGATTCTCCATACGCCC	433	4.97E-05	488	5.23E-05	5.10E-05	425	3.92E-05	550	4.22E-05	4.07E-05	397	5.95E-05	255	4.83E-05	5.39E-05	437	4.40E-05	357	3.85E-05	4.13E-05	171	4.47E-05	140	3.06E-05	3.77E-05	206	3.54E-05	139	2.97E-05	3.26E-05	1.40E-05	1.40E-05	NA	0.2030924099	-0.2260059027	0.6020383815	0.1951645387	0.1674628739	-0.1302007266	0.1896560611	-0.4630731203	-0.1467876768	-0.5059143026	0.4055747482	0.02092427936	-0.1117495943	-0.3216762088	-0.3261475928	0.07942715536	-0.3410135478	-0.3121798483	1	0	1	0	33.90019298	9.415670112	29.24575463	8.712199144	3.305	-0.001711794193	0.4010493069	FALSE	FALSE	FALSE	FALSE	no	FALSE	FALSE	0	Quies	NA	10.33333333	NA	FALSE	FALSE	FALSE	-2792	0.18306322	1	-0.020804495	FALSE	FALSE	FALSE	FALSE	FALSE
oligo1452	0.4030785058	TCTTAGAGATATGTTCCACG	TAAACATGTTCAAATGCGCC	229316303	229317759	1450	chr1	RAB4A	['oligo1453', 'oligo1451']	2	229316286	229316306	229317756	229317776	TGG	GGG	GCTTAGAGATATGTTCCACG	GAAACATGTTCAAATGCGCC	RAB4A_TCTTAGAGATATGTTCCACGTGG	RAB4A_TAAACATGTTCAAATGCGCCGGG	+	ronnie	FALSE	FALSE	FALSE	9462	1005	black	nogene	NA	FALSE	FALSE	0	TRUE	FALSE	FALSE	2.58	0	NA	NA	65.37665558	35.92264557	48.00827	47.47505	1.5928252	0.05889465582	1849	2134	TCTTAGAGATATGTTCCACG_TAAACATGTTCAAATGCGCC	858	9.84E-05	991	1.06E-04	1.02E-04	954	8.80E-05	1180	9.05E-05	8.93E-05	663	9.94E-05	738	1.40E-04	1.20E-04	998	1.01E-04	1213	1.31E-04	1.16E-04	383	1.00E-04	585	1.28E-04	1.14E-04	650	1.12E-04	628	1.34E-04	1.23E-04	3.14E-05	3.93E-05	2.36E-05	0.2246709466	0.5568099149	0.1753818195	0.627004772	0.1923429848	0.5330995086	0.1864777031	0.4986533414	0.344481279	0.5684820377	0.4218245746	0.3750539751	0.3530974158	0.4623380577	-0.197931872	0.2238927026	-0.1610977456	-0.2329004221	1	0	1	0	14.45619851	1.247630217	18.28036852	4.410562925	3.303	-0.20069959	0.116888344	FALSE	FALSE	FALSE	FALSE	no	FALSE	FALSE	0	Het	NA	9.5	NA	FALSE	FALSE	FALSE	-1643	0.10231749	1	-0.10864395	FALSE	FALSE	FALSE	FALSE	FALSE
oligo1453	-0.03013814262	CACGGTGAAGTTCTGCTGCC	GAGTAAAGGGACCCACATGG	229316763	229317899	1130	chr1	RAB4A	['oligo1452']	1	229316746	229316766	229317896	229317916	AGG	TGG	GACGGTGAAGTTCTGCTGCC	GAGTAAAGGGACCCACATGG	RAB4A_CACGGTGAAGTTCTGCTGCCAGG	RAB4A_GAGTAAAGGGACCCACATGGTGG	+	ronnie	FALSE	FALSE	FALSE	4534	5933	black	nogene	NA	FALSE	FALSE	0	TRUE	FALSE	FALSE	2.58	0	NA	NA	49.29396439	53.56759644	47.99001	47.122864	1.0597775	-0.1453289316	247	408	CACGGTGAAGTTCTGCTGCC_GAGTAAAGGGACCCACATGG	121	1.39E-05	126	1.35E-05	1.37E-05	193	1.78E-05	215	1.65E-05	1.71E-05	94	1.41E-05	66	1.25E-05	1.33E-05	208	2.10E-05	171	1.85E-05	1.97E-05	78	2.04E-05	70	1.53E-05	1.78E-05	112	1.93E-05	69	1.47E-05	1.70E-05	2.83E-06	3.12E-06	2.53E-06	0.05169140419	-0.1264868645	-0.3375059702	-0.39969982	0.2352751163	0.162966483	0.1960677588	-0.1079781615	0.1129287119	-0.1612359597	-0.3670630592	0.2009742453	0.05789890464	-0.01236266125	0.3237891145	-0.0432739447	0.3594844359	0.2861826069	1	0	1	0	37.20586538	9.864672534	20.26609123	4.24368538	0.316	-0.2351862962	-0.3461281557	FALSE	FALSE	FALSE	FALSE	no	FALSE	FALSE	0	Het	NA	2	NA	FALSE	FALSE	FALSE	-1503	0.027336424	1	-0.17659035	FALSE	FALSE	FALSE	FALSE	FALSE
oligo1454	0.3350063557	ACAGCTCTCTCCACTCCCAA	AGGACCACGAGCTTCCATGA	17270535	17271690	1149	chr6	RBM24	['oligo1456']	1	17270518	17270538	17271687	17271707	GGG	GGG	GCAGCTCTCTCCACTCCCAA	GGGACCACGAGCTTCCATGA	RBM24_ACAGCTCTCTCCACTCCCAAGGG	RBM24_AGGACCACGAGCTTCCATGAGGG	+	ronnie	FALSE	FALSE	FALSE	9019	1448	black	ENSG00000287559	NA	FALSE	FALSE	0	TRUE	FALSE	FALSE	0	0	NA	['gene', 'transcript']	28.62354851	43.16646957	40.357655	38.47139	0.69743097	0.007826931843	350	520	ACAGCTCTCTCCACTCCCAA_AGGACCACGAGCTTCCATGA	147	1.69E-05	203	2.18E-05	1.93E-05	232	2.14E-05	288	2.21E-05	2.17E-05	178	2.67E-05	93	1.76E-05	2.21E-05	210	2.12E-05	241	2.60E-05	2.36E-05	90	2.35E-05	134	2.93E-05	2.64E-05	246	4.23E-05	186	3.97E-05	4.10E-05	4.06E-05	7.09E-05	1.03E-05	0.3553076562	0.2910914938	0.3181146512	-0.3266672801	-0.01644304201	0.2362711525	0.1369946784	0.4070958602	0.9825643373	0.8476662428	0.02657181219	0.1173742798	0.280423155	0.9156561756	0.1704561432	0.1970279554	0.3441992862	0.01985876507	1	0	1	0	24.58587185	6.89255856	27.89491087	6.92340415	2.622	-0.2750546379	-0.118493836	TRUE	FALSE	FALSE	FALSE	no	FALSE	FALSE	1	Het	NA	24	['Low-DNase']	FALSE	FALSE	FALSE	-9183	0.26761273	1	0.7317041	FALSE	FALSE	FALSE	FALSE	FALSE
oligo1456	0.3443909953	CTCACAACCACAGGGTTTGG	AAGTTTATGCAGTAGGTTGA	17271421	17272820	1393	chr6	RBM24	['oligo1454', 'oligo1457', 'oligo1458']	3	17271404	17271424	17272817	17272837	TGG	AGG	GTCACAACCACAGGGTTTGG	GAGTTTATGCAGTAGGTTGA	RBM24_CTCACAACCACAGGGTTTGGTGG	RBM24_AAGTTTATGCAGTAGGTTGAAGG	+	ronnie	FALSE	FALSE	FALSE	9093	1374	black	ENSG00000287559	NA	FALSE	FALSE	0	TRUE	FALSE	FALSE	1	0	NA	['gene', 'transcript']	74.9779892	44.01575089	37.472218	37.862217	0.9323864	0.05868528553	1909	2739	CTCACAACCACAGGGTTTGG_AAGTTTATGCAGTAGGTTGA	879	1.01E-04	1030	1.10E-04	1.06E-04	1222	1.13E-04	1517	1.16E-04	1.15E-04	911	1.37E-04	758	1.43E-04	1.40E-04	1655	1.67E-04	1250	1.35E-04	1.51E-04	662	1.73E-04	674	1.47E-04	1.60E-04	817	1.41E-04	579	1.24E-04	1.32E-04	3.78E-05	7.52E-05	4.97E-07	0.4443740491	0.236634772	0.2766408894	0.3031475781	0.5648793673	0.214013827	0.6187814142	0.3405310821	0.3171945254	0.08884660085	0.2901587319	0.3974019052	0.4842214012	0.2057819429	0.1161913483	0.4063500802	0.1611998506	0.07384642898	1	0	1	0	19.87504601	5.323551875	19.41229358	2.144904742	3.301	-0.2960686655	-0.3913058203	TRUE	FALSE	FALSE	FALSE	no	FALSE	TRUE	1	Het	NA	40	['Low-DNase']	FALSE	FALSE	FALSE	-8053	0.3152659	1	0.92210907	FALSE	FALSE	TRUE	FALSE	FALSE
oligo1457	0.09955852626	CATCCCAGCAAACAGAGCCA	AAGTTTATGCAGTAGGTTGA	17271798	17272820	1016	chr6	RBM24	['oligo1458', 'oligo1456']	2	17271781	17271801	17272817	17272837	CGG	AGG	GATCCCAGCAAACAGAGCCA	GAGTTTATGCAGTAGGTTGA	RBM24_CATCCCAGCAAACAGAGCCACGG	RBM24_AAGTTTATGCAGTAGGTTGAAGG	+	ronnie	FALSE	FALSE	FALSE	6206	4261	black	ENSG00000287559	NA	FALSE	FALSE	0	TRUE	FALSE	FALSE	1	0	NA	['gene', 'transcript']	38.64495468	44.01575089	39.016964	37.862217	1.80965	-0.03512704688	1609	2816	CATCCCAGCAAACAGAGCCA_AAGTTTATGCAGTAGGTTGA	785	9.01E-05	824	8.84E-05	8.92E-05	1207	1.11E-04	1609	1.23E-04	1.17E-04	918	1.38E-04	702	1.33E-04	1.35E-04	1417	1.43E-04	1288	1.39E-04	1.41E-04	403	1.05E-04	610	1.33E-04	1.19E-04	558	9.60E-05	580	1.24E-04	1.10E-04	2.29E-05	2.48E-05	2.10E-05	0.09242498469	0.09944850255	0.305502598	0.1074775198	0.3587065176	0.1722750851	-0.07945135503	0.1116484929	-0.2150578219	0.006392912395	0.2048407128	0.2637508001	0.02411216089	-0.09446956873	0.3954453173	0.6002860301	0.3065517529	0.4807177643	1	0	1	0	30.09334177	6.25860922	19.41229358	2.144904742	1.675	-0.2960686655	-0.3913058203	TRUE	FALSE	FALSE	FALSE	no	FALSE	TRUE	1	Het	NA	75	['Low-DNase']	FALSE	FALSE	FALSE	-8053	0.09120678	1	0.060671274	FALSE	FALSE	TRUE	FALSE	FALSE
oligo1458	-0.02367766676	CTTATACAGAGGTGTCAGTG	TTTGAAGCGACTGTGTTGTC	17272702	17273574	866	chr6	RBM24	['oligo1457', 'oligo1456']	2	17272685	17272705	17273571	17273591	AGG	TGG	GTTATACAGAGGTGTCAGTG	GTTGAAGCGACTGTGTTGTC	RBM24_CTTATACAGAGGTGTCAGTGAGG	RBM24_TTTGAAGCGACTGTGTTGTCTGG	+	ronnie	FALSE	FALSE	FALSE	4587	5880	black	ENSG00000287559	NA	FALSE	FALSE	0	TRUE	FALSE	FALSE	0	0	NA	['gene', 'transcript']	65.96561432	45.87468719	36.48021	35.07909	1.8447058	0.0838285033	729	850	CTTATACAGAGGTGTCAGTG_TTTGAAGCGACTGTGTTGTC	357	4.10E-05	372	3.99E-05	4.04E-05	416	3.84E-05	434	3.33E-05	3.58E-05	229	3.43E-05	206	3.90E-05	3.67E-05	344	3.47E-05	343	3.70E-05	3.58E-05	110	2.88E-05	156	3.41E-05	3.14E-05	247	4.25E-05	151	3.23E-05	3.74E-05	2.99E-05	2.99E-05	NA	-0.1444388324	0.0932342885	-0.1608737147	0.229048205	-0.146882528	0.1538203515	-0.4159574274	0.03478265758	0.1459583405	-0.04471406002	0.03330696571	5.45E-04	-0.1891185807	0.06055618735	-0.1743241751	-0.1410172094	-0.09344990997	-0.2623378979	1	0	1	0	18.12389344	4.806627668	16.53322861	2.203075597	3.578	-0.2517839472	0.06778218687	TRUE	FALSE	FALSE	FALSE	no	FALSE	TRUE	1	Het	NA	NA	['Low-DNase']	FALSE	FALSE	FALSE	-7299	0.009598824	0.449	-0.19994234	FALSE	FALSE	TRUE	FALSE	FALSE
oligo1459	-0.3629689814	GCTATTTCTCCCTAGGAGGA	AATGCTGTTGCTTGTGGGCT	17275769	17276955	1180	chr6	RBM24	['oligo1460']	1	17275752	17275772	17276952	17276972	GGG	GGG	GCTATTTCTCCCTAGGAGGA	GATGCTGTTGCTTGTGGGCT	RBM24_GCTATTTCTCCCTAGGAGGAGGG	RBM24_AATGCTGTTGCTTGTGGGCTGGG	+	ronnie	FALSE	FALSE	FALSE	2198	8269	black	ENSG00000287559	NA	FALSE	FALSE	0	TRUE	FALSE	FALSE	0	0	NA	['gene', 'transcript']	42.15866089	40.07375717	40.08472	39.595875	0.4354446	0.5234727875	143	165	GCTATTTCTCCCTAGGAGGA_AATGCTGTTGCTTGTGGGCT	76	8.72E-06	67	7.19E-06	7.95E-06	110	1.02E-05	55	4.22E-06	7.18E-06	58	8.70E-06	27	5.11E-06	6.90E-06	62	6.25E-06	75	8.09E-06	7.17E-06	25	6.54E-06	10	2.18E-06	4.36E-06	40	6.88E-06	10	2.14E-06	4.51E-06	1.03E-06	1.03E-06	NA	-0.5296673022	-0.1777766599	-0.223016503	0.2776266989	-0.6998709677	0.9407657947	-0.6343809466	-0.9484999475	-0.5614007916	-0.9809991855	-0.05728030478	-0.002498379162	-0.7196892661	-0.6724079756	-0.146828552	-0.2041088568	0.219322836	-0.7694597961	1	0	1	0	15.2701528	1.595957349	31.16344884	4.918755945	7.744	0.06334316632	0.4788552848	TRUE	FALSE	FALSE	FALSE	no	FALSE	TRUE	1	Enh	NA	34	['Low-DNase']	TRUE	FALSE	FALSE	-3918	0.004235079	0.199	-0.30252498	FALSE	FALSE	TRUE	FALSE	FALSE
oligo1460	-0.05355254929	TAAGCCATCTTTGAAGTCAG	GGTGTCACTGGATCTCCTGC	17276738	17277926	1182	chr6	RBM24	['oligo1462', 'oligo1459', 'oligo1461']	3	17276721	17276741	17277923	17277943	AGG	TGG	GAAGCCATCTTTGAAGTCAG	GGTGTCACTGGATCTCCTGC	RBM24_TAAGCCATCTTTGAAGTCAGAGG	RBM24_GGTGTCACTGGATCTCCTGCTGG	+	ronnie	FALSE	FALSE	FALSE	4272	6195	black	ENSG00000287559	NA	FALSE	FALSE	0	TRUE	FALSE	FALSE	0	0	NA	['gene', 'transcript']	52.99020386	52.1295433	39.53633	37.62536	508.19547	0.6637953774	435	602	TAAGCCATCTTTGAAGTCAG_GGTGTCACTGGATCTCCTGC	217	2.49E-05	218	2.34E-05	2.41E-05	267	2.46E-05	335	2.57E-05	2.52E-05	176	2.64E-05	127	2.40E-05	2.52E-05	195	1.97E-05	263	2.84E-05	2.40E-05	58	1.52E-05	176	3.85E-05	2.68E-05	76	1.31E-05	138	2.95E-05	2.13E-05	1.82E-06	1.30E-06	2.34E-06	-0.4603263077	0.2075651106	0.09909790232	-0.09523368835	-0.3260731825	0.1442085217	-0.6995923594	0.5823460045	-0.9147375912	0.1989396045	0.003193787855	-0.06704163488	0.0917065034	-0.2420688535	0.05966989942	0.06286368728	-0.01496466484	0.1351026414	1	0	1	0	15.34997031	1.923962552	25.36659554	3.95753121	11.21	0.1892960269	1.026770874	TRUE	FALSE	FALSE	FALSE	no	FALSE	TRUE	1	EnhS	8	26.5	['Low-DNase']	TRUE	FALSE	FALSE	-2947	0.028979093	1	-0.27149636	FALSE	FALSE	TRUE	FALSE	FALSE
oligo1461	0.09610815926	AAGCTACTTCTACACAGGCA	TATGGATGGGCCTGAAGTTT	17277216	17278266	1044	chr6	RBM24	['oligo1463', 'oligo1460', 'oligo1462']	3	17277199	17277219	17278263	17278283	GGG	TGG	GAGCTACTTCTACACAGGCA	GATGGATGGGCCTGAAGTTT	RBM24_AAGCTACTTCTACACAGGCAGGG	RBM24_TATGGATGGGCCTGAAGTTTTGG	+	ronnie	FALSE	FALSE	FALSE	6155	4312	black	ENSG00000287559	NA	FALSE	FALSE	0	TRUE	FALSE	FALSE	0	0	NA	['gene', 'transcript']	63.54167175	74.49171448	39.690636	39.33059	1461.6057	0.8588390541	420	643	AAGCTACTTCTACACAGGCA_TATGGATGGGCCTGAAGTTT	184	2.11E-05	236	2.53E-05	2.32E-05	304	2.81E-05	339	2.60E-05	2.70E-05	157	2.35E-05	213	4.03E-05	3.19E-05	344	3.47E-05	267	2.88E-05	3.17E-05	106	2.77E-05	136	2.97E-05	2.87E-05	160	2.75E-05	95	2.03E-05	2.39E-05	1.87E-05	3.13E-05	6.04E-06	0.001958013587	0.1547319953	-0.2529445492	0.6336670673	0.3056296767	0.1488612863	-0.01688448168	0.1932530493	-0.0279685915	-0.3568534217	0.2408871373	0.2323660665	0.08798935845	-0.1768099251	0.2191260825	0.4600132198	0.4102561933	0.03776809458	1	0	1	0	24.02001858	5.2610204	15.95312007	2.255587028	18.21	0.1892960269	0.9476553987	TRUE	FALSE	FALSE	FALSE	no	FALSE	TRUE	1	EnhS	8	28.25	['Low-DNase']	TRUE	FALSE	FALSE	-2607	0.1644292	1	0.5007771	FALSE	FALSE	TRUE	FALSE	FALSE
oligo1462	-0.421464047	ACAGAAATACAGCTGATGAC	GCCCAGGCAAGCACTGTGGT	17277596	17278667	1065	chr6	RBM24	['oligo1464', 'oligo1463', 'oligo1460', 'oligo1461']	4	17277579	17277599	17278664	17278684	GGG	AGG	GCAGAAATACAGCTGATGAC	GCCCAGGCAAGCACTGTGGT	RBM24_ACAGAAATACAGCTGATGACGGG	RBM24_GCCCAGGCAAGCACTGTGGTAGG	+	ronnie	FALSE	FALSE	FALSE	2006	8461	black	ENSG00000287559	NA	FALSE	FALSE	0	TRUE	FALSE	FALSE	2.32	0	NA	['gene', 'transcript']	53.22836685	56.39918137	39.268852	38.526997	1497.2495	0.7147400891	600	1009	ACAGAAATACAGCTGATGAC_GCCCAGGCAAGCACTGTGGT	292	3.35E-05	308	3.30E-05	3.33E-05	472	4.36E-05	537	4.12E-05	4.24E-05	222	3.33E-05	161	3.05E-05	3.19E-05	361	3.64E-05	275	2.97E-05	3.30E-05	117	3.06E-05	147	3.21E-05	3.14E-05	150	2.58E-05	163	3.48E-05	3.03E-05	1.39E-05	9.69E-06	1.81E-05	-0.4780774598	-0.3764345235	-0.3878649676	-0.4337624897	-0.259495587	-0.4721836518	-0.5091557526	-0.358174262	-0.7557935318	-0.2416176907	-0.4099833595	-0.3589292074	-0.4338222673	-0.4831213537	0.348525895	-0.06145746453	0.3787091264	0.3172614181	1	0	1	0	17.95512244	5.74257121	21.32021219	4.795606993	13.23	0.3036893133	1.103812979	TRUE	FALSE	FALSE	FALSE	no	FALSE	TRUE	1	EnhS	1	114.75	['Low-DNase']	TRUE	FALSE	FALSE	-2206	0.1688998	1	0.5496154	FALSE	FALSE	TRUE	FALSE	FALSE
oligo1463	0.3674493869	AAGAGTGTCACCCTGCTCTC	GCCTTTCTTCCTACCTGGAT	17277962	17279146	1178	chr6	RBM24	['oligo1465', 'oligo1462', 'oligo1464', 'oligo1461']	4	17277945	17277965	17279143	17279163	AGG	TGG	GAGAGTGTCACCCTGCTCTC	GCCTTTCTTCCTACCTGGAT	RBM24_AAGAGTGTCACCCTGCTCTCAGG	RBM24_GCCTTTCTTCCTACCTGGATTGG	+	ronnie	FALSE	FALSE	FALSE	9255	1212	black	ENSG00000287559	NA	FALSE	FALSE	0	TRUE	FALSE	FALSE	2.32	0	NA	['gene', 'transcript']	40.69704437	42.39800262	37.551296	38.986507	933.1907	0.7270266085	910	1418	AAGAGTGTCACCCTGCTCTC_GCCTTTCTTCCTACCTGGAT	415	4.76E-05	495	5.31E-05	5.04E-05	705	6.51E-05	713	5.47E-05	5.99E-05	474	7.11E-05	549	1.04E-04	8.75E-05	552	5.56E-05	713	7.69E-05	6.63E-05	210	5.49E-05	408	8.91E-05	7.20E-05	329	5.66E-05	532	1.14E-04	8.51E-05	8.96E-06	1.50E-05	2.93E-06	-0.1359131842	0.7954662873	0.127626017	0.9270029828	-0.2256625551	0.4933068177	-0.2441113524	0.7055987467	-0.2015048465	1.055956602	0.5477132343	0.1472178034	0.2671255883	0.5077409218	0.2493974614	0.7971106957	0.450402557	0.04174323228	1	0	1	0	21.34419888	3.939805422	18.4294562	3.383959476	13.68	0.3036893133	1.160121372	TRUE	FALSE	FALSE	FALSE	no	FALSE	TRUE	1	EnhS	1	147.6666667	['Low-DNase']	TRUE	FALSE	FALSE	-1727	0.1364356	1	0.44502288	FALSE	FALSE	TRUE	FALSE	FALSE
oligo1464	-0.3426885293	TCGTAAATCCACCAAGAATG	CAGTATGTTAACCGTTAGAG	17278587	17279724	1131	chr6	RBM24	['oligo1466', 'oligo1465', 'oligo1463', 'oligo1462']	4	17278570	17278590	17279721	17279741	AGG	AGG	GCGTAAATCCACCAAGAATG	GAGTATGTTAACCGTTAGAG	RBM24_TCGTAAATCCACCAAGAATGAGG	RBM24_CAGTATGTTAACCGTTAGAGAGG	+	ronnie	FALSE	FALSE	FALSE	2282	8185	black	notfound	NA	FALSE	FALSE	0	TRUE	FALSE	FALSE	0	0	NA	['gene', 'exon', 'transcript']	52.26719284	55.51556015	38.359993	37.302956	501.01044	0.6816256123	584	638	TCGTAAATCCACCAAGAATG_CAGTATGTTAACCGTTAGAG	274	3.14E-05	310	3.33E-05	3.23E-05	324	2.99E-05	314	2.41E-05	2.70E-05	149	2.23E-05	110	2.08E-05	2.16E-05	230	2.32E-05	265	2.86E-05	2.59E-05	52	1.36E-05	148	3.23E-05	2.30E-05	79	1.36E-05	86	1.84E-05	1.60E-05	1.51E-05	9.88E-06	2.03E-05	-0.7654282297	0.01880330499	-0.4203192671	-0.2091621251	-0.3670675165	0.2485346183	-1.136287708	0.4257642879	-1.138038428	-0.3899235611	-0.3223091654	-0.05980485878	-0.232546378	-0.7560937148	-0.2613675507	-0.5836767162	-0.07229144416	-0.4662339756	1	0	1	0	23.19513395	6.32758867	18.50468174	2.685445528	11.88	0.1543914027	0.9698077318	TRUE	FALSE	FALSE	FALSE	no	FALSE	TRUE	2	EnhS	1	155.3333333	['Low-DNase']	FALSE	FALSE	FALSE	-1149	0.092504345	1	0.15968174	FALSE	TRUE	TRUE	FALSE	FALSE
oligo1465	0.3972865459	CTAGTGAACATCCTAGCTGC	ACTTAGTTATTCAGGAAGAT	17279076	17280206	1124	chr6	RBM24	['oligo1466', 'oligo1464', 'oligo1467', 'oligo1463']	4	17279059	17279079	17280203	17280223	TGG	TGG	GTAGTGAACATCCTAGCTGC	GCTTAGTTATTCAGGAAGAT	RBM24_CTAGTGAACATCCTAGCTGCTGG	RBM24_ACTTAGTTATTCAGGAAGATTGG	+	ronnie	FALSE	FALSE	FALSE	9432	1035	black	notfound	NA	FALSE	FALSE	0	TRUE	FALSE	FALSE	0	0	NA	['gene', 'exon', 'transcript']	58.63471985	57.12287903	39.01902	37.847836	633.6966	0.6977900535	995	1375	CTAGTGAACATCCTAGCTGC_ACTTAGTTATTCAGGAAGAT	467	5.36E-05	528	5.66E-05	5.51E-05	696	6.42E-05	679	5.21E-05	5.81E-05	421	6.31E-05	449	8.50E-05	7.41E-05	663	6.68E-05	791	8.54E-05	7.61E-05	344	9.00E-05	369	8.06E-05	8.53E-05	474	8.15E-05	288	6.15E-05	7.15E-05	6.88E-05	1.17E-04	2.09E-05	0.2156458896	0.5733015755	-0.02490485741	0.7074027807	0.05721399971	0.713572938	0.486443836	0.631140913	0.3438305801	0.2410896703	0.3491795424	0.3882094423	0.5530146695	0.2987425294	0.07725004335	0.4264295858	0.2615553921	-0.1218566743	1	0	1	0	41.69878602	12.6335492	15.32134831	2.256277599	12.53	0.1543914027	1.06332768	TRUE	FALSE	FALSE	FALSE	no	FALSE	TRUE	2	EnhS	NA	191.75	['Low-DNase']	FALSE	FALSE	FALSE	-667	0.114753306	1	0.16152975	FALSE	TRUE	TRUE	FALSE	FALSE
oligo1466	-0.7570395996	ATTTCTCTATATCTCCCACT	GCAGCACCAGCCGGGACCCA	17279529	17280703	1168	chr6	RBM24	['oligo1465', 'oligo1468', 'oligo1464', 'oligo1467']	4	17279512	17279532	17280700	17280720	GGG	GGG	GTTTCTCTATATCTCCCACT	GCAGCACCAGCCGGGACCCA	RBM24_ATTTCTCTATATCTCCCACTGGG	RBM24_GCAGCACCAGCCGGGACCCAGGG	+	ronnie	FALSE	FALSE	FALSE	1376	9091	black	notfound	NA	FALSE	FALSE	0	TRUE	FALSE	FALSE	0	0	NA	['gene', 'exon', 'transcript']	50.93439484	39.93605804	37.506268	37.215157	525.2892	0.5746598811	133	348	ATTTCTCTATATCTCCCACT_GCAGCACCAGCCGGGACCCA	69	7.92E-06	64	6.87E-06	7.39E-06	114	1.05E-05	234	1.79E-05	1.42E-05	48	7.20E-06	33	6.25E-06	6.72E-06	61	6.15E-06	62	6.69E-06	6.42E-06	46	1.20E-05	43	9.39E-06	1.07E-05	73	1.26E-05	43	9.19E-06	1.09E-05	2.55E-05	4.97E-05	1.34E-06	-0.2184164121	-1.210892277	-0.5475652981	-1.52187169	-0.7748602412	-1.422861591	0.1937945191	-0.9331682937	0.2549653718	-0.9656675318	-1.08185032	-1.148326355	-0.4094157386	-0.3885659853	0.9450391104	-0.1368112093	0.4102561933	1.3856344	1	0	1	0	12.33315788	1.08453156	33.52133989	10.19253507	8.591	0.1436624876	1.06354593	TRUE	FALSE	FALSE	FALSE	no	FALSE	TRUE	2	TssA	103	135.6666667	['Low-DNase']	FALSE	FALSE	FALSE	-170	0.37129724	1	1.0676776	FALSE	TRUE	TRUE	FALSE	FALSE
oligo1467	-0.7239889642	GGTCTGCTGGTAGAAACCAC	ATTGGCCGCGGCAGCACCTG	17280026	17280905	873	chr6	RBM24	['oligo1466', 'oligo1465', 'oligo1469', 'oligo1468']	4	17280009	17280029	17280902	17280922	TGG	GGG	GGTCTGCTGGTAGAAACCAC	GTTGGCCGCGGCAGCACCTG	RBM24_GGTCTGCTGGTAGAAACCACTGG	RBM24_ATTGGCCGCGGCAGCACCTGGGG	+	ronnie	FALSE	FALSE	FALSE	1422	9045	black	notfound	NA	FALSE	FALSE	0	TRUE	FALSE	FALSE	3.46	0	NA	['gene', 'exon', 'transcript']	75.03617859	59.64498901	36.91433	36.698128	0.3724891	0.6912456807	88	154	GGTCTGCTGGTAGAAACCAC_ATTGGCCGCGGCAGCACCTG	37	4.25E-06	51	5.47E-06	4.86E-06	63	5.81E-06	91	6.98E-06	6.40E-06	22	3.30E-06	31	5.87E-06	4.58E-06	32	3.23E-06	62	6.69E-06	4.96E-06	9	2.35E-06	22	4.81E-06	3.58E-06	11	1.89E-06	17	3.63E-06	2.76E-06	2.45E-06	2.45E-06	NA	-1.14788085	-0.447280412	-0.8174860895	-0.2494994196	-0.8499874881	-0.06029151207	-1.304232345	-0.5374313504	-1.619817478	-0.9418993658	-0.4804678074	-0.3671820586	-0.8368345534	-1.211471438	0.3965846751	-0.0838831323	0.4537171938	0.350638979	1	0	1	0	6.606935412	0.4895107518	36.88566446	12.52203673	12.27	0.4328551538	1.08471614	TRUE	FALSE	FALSE	FALSE	no	FALSE	TRUE	2	TssA	103	186.5	['PLS', 'Low-DNase']	FALSE	FALSE	FALSE	0	0.0035650653	0.036	-0.47905412	FALSE	TRUE	TRUE	FALSE	FALSE
oligo1468	0.3502621118	AGACCCCAGGGTGTCCAGCT	AGCGGCTGCGCCTCCTCCTC	17280499	17281514	1009	chr6	RBM24	['oligo1466', 'oligo1469', 'oligo1467', 'oligo1470']	4	17280482	17280502	17281511	17281531	TGG	CGG	GGACCCCAGGGTGTCCAGCT	GGCGGCTGCGCCTCCTCCTC	RBM24_AGACCCCAGGGTGTCCAGCTTGG	RBM24_AGCGGCTGCGCCTCCTCCTCCGG	+	ronnie	FALSE	FALSE	FALSE	9140	1327	black	RBM24	0.109546989	FALSE	FALSE	0	TRUE	FALSE	FALSE	7.99	8.04	0.109546989	['gene', 'five_prime_UTR', 'exon', 'transcript']	57.09651566	37.72694778	37.334972	37.27761	0.42203832	0.724914419	119	179	AGACCCCAGGGTGTCCAGCT_AGCGGCTGCGCCTCCTCCTC	62	7.11E-06	57	6.11E-06	6.61E-06	76	7.01E-06	103	7.90E-06	7.45E-06	54	8.10E-06	46	8.71E-06	8.40E-06	82	8.27E-06	137	1.48E-05	1.15E-05	31	8.11E-06	45	9.83E-06	8.97E-06	62	1.07E-05	38	8.12E-06	9.39E-06	2.47E-06	2.47E-06	NA	0.3144825322	0.3505355931	0.2073222041	0.1411603391	0.2369169266	0.9048383735	0.2093913741	0.3162842403	0.604299624	0.03985941936	0.1726620494	0.6284767506	0.2669852208	0.3329244265	0.1726552139	0.3453172633	-0.02037816103	0.3688801938	1	0	1	0	40.57893276	9.98688288	29.43172067	7.661725171	13.6	0.4870475407	1.337994786	TRUE	FALSE	FALSE	TRUE	no	TRUE	TRUE	3	TssA	236.5	572.3333333	['PLS']	TRUE	TRUE	FALSE	0	0.0036080142	0.033	-0.44540507	TRUE	TRUE	FALSE	FALSE	FALSE
oligo1469	0.2114694534	GCAGCTGTTCCCAACAGCTG	GGTCTTCTCCGAACCCCGCG	17280877	17281931	1048	chr6	RBM24	['oligo1468', 'oligo1467', 'oligo1470', 'oligo1471']	4	17280860	17280880	17281928	17281948	GGG	AGG	GCAGCTGTTCCCAACAGCTG	GGTCTTCTCCGAACCCCGCG	RBM24_GCAGCTGTTCCCAACAGCTGGGG	RBM24_GGTCTTCTCCGAACCCCGCGAGG	+	ronnie	FALSE	FALSE	FALSE	7756	2711	black	RBM24	0.109546989	FALSE	FALSE	0	TRUE	FALSE	FALSE	8.44	8.04	0.109546989	['gene', 'five_prime_UTR', 'exon', 'start_codon', 'CDS', 'transcript']	57.94758606	47.39367676	36.698128	36.80561	0.36035243	0.5808224021	465	567	GCAGCTGTTCCCAACAGCTG_GGTCTTCTCCGAACCCCGCG	208	2.39E-05	257	2.76E-05	2.57E-05	302	2.79E-05	265	2.03E-05	2.41E-05	208	3.12E-05	157	2.97E-05	3.05E-05	248	2.50E-05	246	2.65E-05	2.58E-05	118	3.09E-05	131	2.86E-05	2.97E-05	170	2.92E-05	106	2.26E-05	2.59E-05	1.16E-05	1.16E-05	NA	0.05546477795	0.3964635862	0.1623971942	0.5488711097	-0.1569159935	0.3859727736	0.1473608872	0.4945061232	0.06901702387	0.1565043382	0.3380982667	0.0972224859	0.3040065853	0.1065504756	-0.0941196524	0.2439786143	0.2238556571	-0.4405063189	1	0	1	0	38.27702254	12.42838036	38.39969486	15.06455444	8.726	2.319977054	1.562246237	TRUE	TRUE	FALSE	TRUE	no	TRUE	TRUE	2	TssA	236.5	572.3333333	['PLS', 'Low-DNase']	FALSE	TRUE	FALSE	0	0.06113128	0.544	-0.022714537	TRUE	TRUE	FALSE	FALSE	FALSE
oligo1470	0.2707221418	GAATTTGTACGGTGACCGGC	GCAACAGCCCCAGACCTCGT	17281330	17282168	832	chr6	RBM24	['oligo1468', 'oligo1471', 'oligo1469', 'oligo1472']	4	17281313	17281333	17282165	17282185	AGG	GGG	GAATTTGTACGGTGACCGGC	GCAACAGCCCCAGACCTCGT	RBM24_GAATTTGTACGGTGACCGGCAGG	RBM24_GCAACAGCCCCAGACCTCGTGGG	+	ronnie	FALSE	FALSE	FALSE	8432	2035	black	RBM24	0.109546989	FALSE	FALSE	0	TRUE	FALSE	FALSE	8.44	8.04	0.109546989	['gene', 'five_prime_UTR', 'exon', 'start_codon', 'CDS', 'transcript']	69.04970551	42.57627869	37.08757	36.66841	0.2907098	0.7104535848	288	361	GAATTTGTACGGTGACCGGC_GCAACAGCCCCAGACCTCGT	146	1.68E-05	142	1.52E-05	1.60E-05	162	1.50E-05	199	1.53E-05	1.51E-05	99	1.48E-05	93	1.76E-05	1.62E-05	141	1.42E-05	389	4.20E-05	2.81E-05	61	1.60E-05	68	1.49E-05	1.54E-05	103	1.77E-05	64	1.37E-05	1.57E-05	7.59E-05	1.90E-05	1.33E-04	0.06388847019	0.3676298368	-0.01013116743	0.2066331008	-0.07300621504	1.460308542	0.09400991187	-0.03823010813	0.2446813514	-0.1581921874	0.1034101665	0.8955015663	0.02873720079	0.05523963357	-0.08252265976	0.02088750675	-0.1640839201	0.002147181847	1	0	1	0	25.61684489	6.587711908	34.68738556	11.30599674	13.06	2.319977054	1.451266322	TRUE	TRUE	FALSE	TRUE	no	TRUE	TRUE	2	TssA	370	677.5	['PLS', 'Low-DNase']	TRUE	TRUE	FALSE	0	0.03674948	0.406	-0.038220253	TRUE	TRUE	FALSE	FALSE	FALSE
oligo1471	0.5747030501	CGAGGTCTTCGGCGAGATCG	GGGATCCTTGCAGGCCCTTT	17281691	17282835	1138	chr6	RBM24	['oligo1469', 'oligo1470', 'oligo1472', 'oligo1473']	4	17281674	17281694	17282832	17282852	AGG	CGG	GGAGGTCTTCGGCGAGATCG	GGGATCCTTGCAGGCCCTTT	RBM24_CGAGGTCTTCGGCGAGATCGAGG	RBM24_GGGATCCTTGCAGGCCCTTTCGG	+	ronnie	FALSE	FALSE	FALSE	10063	404	black	RBM24	0.109546989	TRUE	FALSE	31	FALSE	TRUE	FALSE	7.89	8.04	0.109546989	['gene', 'five_prime_UTR', 'exon', 'start_codon', 'CDS', 'transcript']	77.61019135	38.35400009	36.973274	36.501194	0	0.8527764081	70	62	CGAGGTCTTCGGCGAGATCG_GGGATCCTTGCAGGCCCTTT	31	3.56E-06	39	4.18E-06	3.87E-06	29	2.68E-06	33	2.53E-06	2.60E-06	20	3.00E-06	8	1.51E-06	2.26E-06	33	3.33E-06	52	5.61E-06	4.47E-06	14	3.66E-06	18	3.93E-06	3.80E-06	45	7.74E-06	19	4.06E-06	5.90E-06	8.59E-06	1.58E-05	1.42E-06	0.6156035768	0.431871397	0.1643093151	-0.7402952091	0.3137055597	1.149352417	0.4524965041	0.6364625532	1.531902928	0.6819658272	-0.2059482666	0.7797188974	0.5448223652	1.180219205	-0.5722066894	-0.7781549561	-0.4103246793	-0.7257384187	1	0	1	0	31.34782657	8.649857864	31.99245602	8.263265081	17.92	2.319977054	1.416892012	FALSE	TRUE	FALSE	TRUE	no	TRUE	TRUE	1	TssA	NA	315.5	['pELS', 'Low-DNase']	TRUE	TRUE	FALSE	0	0.07800193	0.566	0.00891304	TRUE	TRUE	FALSE	FALSE	FALSE
oligo1472	0.2057132057	GAACAATTGCATTCCCGGGC	GTTTTGCTCCTAAGTATGCC	17282079	17282893	808	chr6	RBM24	['oligo1471', 'oligo1474', 'oligo1470', 'oligo1473']	4	17282062	17282082	17282890	17282910	TGG	AGG	GAACAATTGCATTCCCGGGC	GTTTTGCTCCTAAGTATGCC	RBM24_GAACAATTGCATTCCCGGGCTGG	RBM24_GTTTTGCTCCTAAGTATGCCAGG	+	ronnie	FALSE	FALSE	FALSE	7656	2811	black	RBM24	0.109546989	TRUE	FALSE	89	FALSE	TRUE	FALSE	8.04	8.04	0.109546989	['gene', 'five_prime_UTR', 'exon', 'start_codon', 'CDS', 'transcript']	35.36127853	58.82267761	36.795918	36.501194	0.091749646	0.7443609938	256	329	GAACAATTGCATTCCCGGGC_GTTTTGCTCCTAAGTATGCC	137	1.57E-05	119	1.28E-05	1.42E-05	156	1.44E-05	173	1.33E-05	1.38E-05	127	1.90E-05	76	1.44E-05	1.67E-05	183	1.84E-05	182	1.96E-05	1.90E-05	64	1.67E-05	73	1.59E-05	1.63E-05	85	1.46E-05	48	1.03E-05	1.24E-05	2.27E-06	1.55E-06	3.00E-06	0.2502436602	0.1446915337	0.4036446833	0.117398196	0.3575900549	0.5664732303	0.2177203583	0.2661280024	0.02201954434	-0.3712332938	0.2734483836	0.4615261808	0.2411342223	-0.1532559637	-0.04241090999	0.2310374736	-0.1267392282	0.05508014514	1	0	1	0	37.23331124	14.78803426	20.18545836	3.059915509	14.31	2.505110021	1.28004952	FALSE	TRUE	FALSE	TRUE	no	TRUE	TRUE	1	TssA	NA	315.5	['pELS', 'Low-DNase']	TRUE	FALSE	FALSE	0	0.13406685	0.801	0.03904836	TRUE	TRUE	FALSE	FALSE	FALSE
oligo1473	-0.2313608934	GAATTTAGGCTTCCAAATCT	CTACCCCTTAATGCTTCCCT	17282513	17283380	861	chr6	RBM24	['oligo1475', 'oligo1474', 'oligo1471', 'oligo1472']	4	17282496	17282516	17283377	17283397	CGG	TGG	GAATTTAGGCTTCCAAATCT	GTACCCCTTAATGCTTCCCT	RBM24_GAATTTAGGCTTCCAAATCTCGG	RBM24_CTACCCCTTAATGCTTCCCTTGG	+	ronnie	FALSE	FALSE	FALSE	2783	7684	black	RBM24	0.109546989	TRUE	FALSE	124	FALSE	TRUE	FALSE	8.04	8.04	0.109546989	['gene', 'five_prime_UTR', 'exon', 'start_codon', 'CDS', 'transcript']	25.27750587	47.66430664	37.395313	37.756298	0.12089972	0.6995862958	1626	2111	GAATTTAGGCTTCCAAATCT_CTACCCCTTAATGCTTCCCT	851	9.76E-05	775	8.31E-05	9.04E-05	873	8.06E-05	1238	9.49E-05	8.77E-05	512	7.68E-05	582	1.10E-04	9.35E-05	904	9.11E-05	546	5.89E-05	7.50E-05	294	7.69E-05	302	6.60E-05	7.14E-05	318	5.47E-05	327	6.99E-05	6.23E-05	1.10E-05	2.11E-05	9.07E-07	-0.1294522642	-0.359807129	-0.06947562826	0.2151786539	0.1776335542	-0.6877316406	-0.0670429216	-0.5244591887	-0.5589240613	-0.4422163406	0.09140768474	-0.2258659595	-0.2963531137	-0.494632185	-0.04296133442	0.04844635032	-0.2772868421	0.1910127799	1	0	1	0	25.34612268	5.939048287	36.3020274	12.94907466	12.6	2.505110021	1.149536267	FALSE	TRUE	FALSE	TRUE	no	TRUE	TRUE	1	TssA	NA	211.3333333	['pELS', 'Low-DNase']	TRUE	FALSE	FALSE	0	0.15065698	0.801	0.04698407	TRUE	TRUE	FALSE	FALSE	FALSE
oligo1474	0.06126745983	AAACCAAGGATCATGCAACC	GACAAAAAACTGCTCCCTTT	17282924	17283872	942	chr6	RBM24	['oligo1475', 'oligo1472', 'oligo1473']	3	17282907	17282927	17283869	17283889	AGG	TGG	GAACCAAGGATCATGCAACC	GACAAAAAACTGCTCCCTTT	RBM24_AAACCAAGGATCATGCAACCAGG	RBM24_GACAAAAAACTGCTCCCTTTTGG	+	ronnie	FALSE	FALSE	FALSE	5680	4787	black	RBM24	0.109546989	TRUE	FALSE	5	FALSE	TRUE	FALSE	7.52	8.04	0.109546989	['gene', 'exon', 'transcript', 'CDS']	49.89571762	40.63750458	36.501194	38.68409	0.14692482	0.6217003779	1309	1650	AAACCAAGGATCATGCAACC_GACAAAAAACTGCTCCCTTT	661	7.58E-05	648	6.95E-05	7.27E-05	723	6.67E-05	927	7.11E-05	6.89E-05	404	6.06E-05	410	7.76E-05	6.91E-05	681	6.86E-05	653	7.05E-05	6.96E-05	308	8.06E-05	248	5.42E-05	6.74E-05	503	8.65E-05	367	7.84E-05	8.25E-05	5.17E-05	5.83E-05	4.51E-05	0.1370810771	-0.0336701095	-0.1392781388	0.1271534811	0.04095158651	-0.01217952934	0.2720572809	-0.3912975471	0.3745935799	0.1416431573	0.004258478646	0.01379349392	-0.03213087959	0.2591487463	-0.07711103216	-0.07285255351	-0.1847639886	0.03184520655	1	0	1	0	44.99915928	15.40992826	12.3769471	1.307227504	9.772	2.505110021	0.6111145348	FALSE	FALSE	FALSE	FALSE	no	TRUE	TRUE	1	TssA	NA	18.5	['Low-DNase']	FALSE	FALSE	FALSE	0	0.25423574	0.808	0.08684738	TRUE	TRUE	FALSE	FALSE	FALSE
oligo1475	0.04423589528	AGACCCAAGGGAAGCATTAA	AAAGGTCTTTGTATAAGGGC	17283388	17284691	1297	chr6	RBM24	['oligo1476', 'oligo1474', 'oligo1473']	3	17283371	17283391	17284688	17284708	GGG	TGG	GGACCCAAGGGAAGCATTAA	GAAGGTCTTTGTATAAGGGC	RBM24_AGACCCAAGGGAAGCATTAAGGG	RBM24_AAAGGTCTTTGTATAAGGGCTGG	+	ronnie	FALSE	FALSE	FALSE	5432	5035	black	RBM24	0.109546989	TRUE	FALSE	35	FALSE	TRUE	FALSE	7.94	8.04	0.109546989	['gene', 'exon', 'transcript', 'CDS']	42.99252319	64.33158875	37.756298	39.08261	0.08422939	0.6588534926	592	903	AGACCCAAGGGAAGCATTAA_AAAGGTCTTTGTATAAGGGC	264	3.03E-05	328	3.52E-05	3.27E-05	353	3.26E-05	550	4.22E-05	3.74E-05	273	4.09E-05	205	3.88E-05	3.99E-05	360	3.63E-05	374	4.04E-05	3.83E-05	165	4.32E-05	197	4.30E-05	4.31E-05	203	3.49E-05	150	3.20E-05	3.35E-05	7.36E-06	1.11E-05	3.65E-06	0.2477447327	-0.137284083	0.329594983	-0.1197087987	0.1556211585	-0.06308653078	0.4059204182	0.02969568221	0.09984237098	-0.3960366848	0.09349409726	0.03634065076	0.2058444802	-0.1587356471	0.1909342895	0.2844283868	0.1050208898	0.2610054846	1	0	1	0	12.39038117	1.845587799	17.09948286	2.177984538	11.02	1.120727001	0.7599607535	FALSE	FALSE	FALSE	FALSE	no	FALSE	FALSE	1	Tx	NA	7.5	['Low-DNase']	FALSE	FALSE	FALSE	344	0.24288979	0.808	0.09219355	TRUE	TRUE	FALSE	FALSE	FALSE
oligo1476	0.2538311486	GTTGACACTTCCATCCAAAC	AACTATTCCACCTCTTATCA	17284089	17285095	1000	chr6	RBM24	['oligo1475', 'oligo1477']	2	17284072	17284092	17285092	17285112	GGG	TGG	GTTGACACTTCCATCCAAAC	GACTATTCCACCTCTTATCA	RBM24_GTTGACACTTCCATCCAAACGGG	RBM24_AACTATTCCACCTCTTATCATGG	+	ronnie	FALSE	FALSE	FALSE	8254	2213	black	RBM24	0.109546989	TRUE	FALSE	55	FALSE	TRUE	FALSE	7.94	8.04	0.109546989	['gene', 'exon', 'transcript', 'CDS']	42.15081787	30.02460289	38.625183	39.407986	0.8937044	0.656209127	536	658	GTTGACACTTCCATCCAAAC_AACTATTCCACCTCTTATCA	289	3.32E-05	247	2.65E-05	2.98E-05	270	2.49E-05	388	2.97E-05	2.73E-05	177	2.65E-05	174	3.29E-05	2.97E-05	237	2.39E-05	372	4.01E-05	3.20E-05	108	2.83E-05	193	4.22E-05	3.52E-05	154	2.65E-05	191	4.08E-05	3.36E-05	1.32E-05	4.20E-06	2.22E-05	0.07489212718	0.3847766589	0.0911521684	0.1471295639	-0.0607799127	0.4325527867	0.1811944823	0.5034758662	0.08800177071	0.455948419	0.1218814553	0.2282838498	0.3654172383	0.299742051	-0.1261078718	-0.004226416545	-0.4122194495	0.1668152914	1	0	1	0	11.51173044	2.132888539	17.73325779	2.634458076	10.92	1.31836127	1.208572781	FALSE	FALSE	FALSE	FALSE	no	FALSE	FALSE	1	Tx	NA	7.5	['Low-DNase']	FALSE	FALSE	FALSE	1045	0.22585766	0.783	0.08593704	FALSE	FALSE	FALSE	FALSE	FALSE
oligo1477	-0.05057585073	AGTTAAGCTAACTGATCAGA	AGTATTTGGGTTGGCTTGGA	17285081	17286284	1197	chr6	RBM24	['oligo1479', 'oligo1476']	2	17285064	17285084	17286281	17286301	AGG	TGG	GGTTAAGCTAACTGATCAGA	GGTATTTGGGTTGGCTTGGA	RBM24_AGTTAAGCTAACTGATCAGAAGG	RBM24_AGTATTTGGGTTGGCTTGGATGG	+	ronnie	FALSE	FALSE	FALSE	4313	6154	black	RBM24	0.109546989	FALSE	FALSE	0	TRUE	FALSE	FALSE	2.32	8.04	0.109546989	['gene', 'exon', 'transcript']	71.71780396	72.01091766	39.407986	42.793407	1.9767667	0.6667439945	744	1314	AGTTAAGCTAACTGATCAGA_AGTATTTGGGTTGGCTTGGA	335	3.84E-05	409	4.39E-05	4.12E-05	510	4.71E-05	804	6.16E-05	5.44E-05	372	5.58E-05	322	6.10E-05	5.84E-05	572	5.77E-05	350	3.78E-05	4.77E-05	240	6.28E-05	171	3.74E-05	5.01E-05	399	6.86E-05	188	4.02E-05	5.44E-05	3.93E-05	3.64E-05	4.23E-05	0.3743899968	-0.515716894	0.2451675896	-0.01603590284	0.2928103354	-0.7065337616	0.4156597359	-0.7222675051	0.5439223264	-0.6180304064	0.1029062974	-0.1879049251	-0.118325467	0.001020691786	0.4012150593	0.5041213567	0.2922267874	0.490364339	1	0	1	0	13.34734499	1.958721904	17.94042438	2.463189149	11.32	0.4788435469	1.297072988	FALSE	FALSE	FALSE	FALSE	no	FALSE	FALSE	1	Tx	NA	3.666666667	['Low-DNase']	FALSE	FALSE	FALSE	2037	0.269333	0.891	0.09581317	FALSE	FALSE	FALSE	FALSE	FALSE
oligo1480	-0.1704182885	CCAGTGGGTGATGCAAAATG	TACAGAGGCCCAAAGTCACC	17286522	17287331	803	chr6	RBM24	['oligo1479', 'oligo1482', 'oligo1481']	3	17286505	17286525	17287328	17287348	AGG	TGG	GCAGTGGGTGATGCAAAATG	GACAGAGGCCCAAAGTCACC	RBM24_CCAGTGGGTGATGCAAAATGAGG	RBM24_TACAGAGGCCCAAAGTCACCTGG	+	ronnie	FALSE	FALSE	FALSE	3169	7298	black	RBM24	0.109546989	FALSE	FALSE	0	TRUE	FALSE	FALSE	2.81	8.04	0.109546989	['gene', 'transcript']	64.13208008	62.61146545	42.39682	43.09697	5.4833946	0.804021848	297	387	CCAGTGGGTGATGCAAAATG_TACAGAGGCCCAAAGTCACC	134	1.54E-05	163	1.75E-05	1.64E-05	187	1.73E-05	200	1.53E-05	1.63E-05	73	1.09E-05	66	1.25E-05	1.17E-05	210	2.12E-05	179	1.93E-05	2.02E-05	65	1.70E-05	61	1.33E-05	1.52E-05	75	1.29E-05	54	1.15E-05	1.22E-05	3.48E-05	1.74E-05	5.22E-05	-0.2008783011	-0.1437050476	-0.6567076856	-0.2953631602	0.2946434932	0.3332664052	-0.02140406966	-0.202187181	-0.4200449423	-0.4105362545	-0.4754103377	0.3129428313	-0.1036419555	-0.4155636919	-0.01191398128	-0.487324319	0.1666959053	-0.1896022836	1	0	1	0	13.22731525	1.772923311	23.05995524	3.826351296	16.06	0.0846480423	0.7845138321	FALSE	FALSE	FALSE	FALSE	no	FALSE	FALSE	1	Tx	NA	3.25	['Low-DNase']	FALSE	FALSE	FALSE	-2523	0.05036255	0.44	0.008564576	FALSE	FALSE	FALSE	FALSE	FALSE
oligo1481	0.3396822134	ATAGGAATTTGGACTGATTG	CAATCCATATGGCAGATGTT	17286872	17287989	1111	chr6	RBM24	['oligo1479', 'oligo1482', 'oligo1480', 'oligo1483']	4	17286855	17286875	17287986	17288006	TGG	TGG	GTAGGAATTTGGACTGATTG	GAATCCATATGGCAGATGTT	RBM24_ATAGGAATTTGGACTGATTGTGG	RBM24_CAATCCATATGGCAGATGTTTGG	+	ronnie	FALSE	FALSE	FALSE	9056	1411	black	RBM24	0.109546989	FALSE	FALSE	0	TRUE	FALSE	FALSE	2	8.04	0.109546989	['gene', 'transcript']	42.5619278	68.19555664	43.785145	42.82586	5.9727488	0.5910850729	813	930	ATAGGAATTTGGACTGATTG_CAATCCATATGGCAGATGTT	381	4.37E-05	432	4.63E-05	4.50E-05	436	4.02E-05	494	3.79E-05	3.91E-05	304	4.56E-05	234	4.43E-05	4.49E-05	494	4.98E-05	422	4.55E-05	4.77E-05	222	5.81E-05	221	4.83E-05	5.32E-05	296	5.09E-05	252	5.38E-05	5.24E-05	3.83E-05	2.13E-05	5.54E-05	0.3390586832	0.3374868243	0.180105404	0.2260963982	0.3074753423	0.2660387749	0.5293541188	0.350466999	0.3392998679	0.507345125	0.2025872773	0.2875334115	0.4453855968	0.4232225681	-0.2053633464	-0.002776069143	-0.1195722268	-0.2912505898	1	0	1	0	15.20591542	2.603712212	39.78194475	16.71779744	8.963	0.0846480423	0.8206341388	FALSE	FALSE	FALSE	FALSE	no	FALSE	TRUE	1	Tx	NA	6.25	['Low-DNase']	FALSE	FALSE	FALSE	-1865	0.052851897	0.646	-0.0013187214	FALSE	FALSE	TRUE	FALSE	FALSE
oligo1482	0.04479041126	AATGGCCCCCAGGTGACTTT	CAGCCCTTCTTGGTGCTTAT	17287335	17288273	932	chr6	RBM24	['oligo1484', 'oligo1480', 'oligo1483', 'oligo1481', 'oligo1479']	5	17287318	17287338	17288270	17288290	GGG	CGG	GATGGCCCCCAGGTGACTTT	GAGCCCTTCTTGGTGCTTAT	RBM24_AATGGCCCCCAGGTGACTTTGGG	RBM24_CAGCCCTTCTTGGTGCTTATCGG	+	ronnie	FALSE	FALSE	FALSE	5445	5022	black	RBM24	0.109546989	FALSE	FALSE	0	TRUE	FALSE	FALSE	2.58	8.04	0.109546989	['gene', 'transcript']	49.68213654	52.02870941	43.09697	43.589424	3.6293674	0.5908910515	159	261	AATGGCCCCCAGGTGACTTT_CAGCCCTTCTTGGTGCTTAT	74	8.49E-06	85	9.12E-06	8.80E-06	111	1.02E-05	150	1.15E-05	1.09E-05	102	1.53E-05	40	7.57E-06	1.14E-05	135	1.36E-05	105	1.13E-05	1.25E-05	50	1.31E-05	40	8.74E-06	1.09E-05	40	6.88E-06	63	1.35E-05	1.02E-05	4.04E-06	3.97E-06	4.12E-06	0.1915424533	-0.1982808247	0.578371691	-0.6027916854	0.4096921661	-0.02126635509	0.3525629006	-0.3959589244	-0.5744569444	0.2268936661	0.07275997696	0.1978437887	0.005020895273	-0.09646301594	0.3042659538	0.3770259308	0.2708531366	0.3346974352	1	0	1	0	14.65914078	2.691386752	19.03965741	2.463078927	8.958	-0.01111541979	0.2667166858	FALSE	FALSE	FALSE	FALSE	no	FALSE	TRUE	1	Tx	NA	10	['Low-DNase']	FALSE	FALSE	FALSE	-1581	0.4951341	1	0.19484137	FALSE	FALSE	TRUE	FALSE	FALSE
oligo1483	-0.1602031011	TTTCTGGGCTAGTTTAGATG	TTCCTCAAACCCAGGTCAAC	17287849	17288759	904	chr6	RBM24	['oligo1482', 'oligo1485', 'oligo1481', 'oligo1484']	4	17287832	17287852	17288756	17288776	AGG	TGG	GTTCTGGGCTAGTTTAGATG	GTCCTCAAACCCAGGTCAAC	RBM24_TTTCTGGGCTAGTTTAGATGAGG	RBM24_TTCCTCAAACCCAGGTCAACTGG	+	ronnie	FALSE	FALSE	FALSE	3238	7229	black	RBM24	0.109546989	FALSE	FALSE	0	TRUE	FALSE	FALSE	2.58	8.04	0.109546989	['gene', 'transcript']	52.0186882	60.41969681	42.963097	44.155136	2.5371528	0.4764541757	951	1396	TTTCTGGGCTAGTTTAGATG_TTCCTCAAACCCAGGTCAAC	443	5.08E-05	508	5.45E-05	5.27E-05	642	5.92E-05	754	5.78E-05	5.85E-05	235	3.52E-05	234	4.43E-05	3.98E-05	533	5.37E-05	427	4.61E-05	4.99E-05	246	6.44E-05	347	7.58E-05	7.01E-05	223	3.84E-05	327	6.99E-05	5.41E-05	1.69E-05	2.04E-05	1.35E-05	-0.3497467047	-0.01162934089	-0.7495503252	-0.3839570835	-0.1411453289	-0.3270216359	0.1192075954	0.3913028105	-0.6274987601	0.2731585453	-0.5574518857	-0.2299459375	0.259983739	-0.1133983201	0.152316542	-0.4051353437	0.2211572345	0.0850057073	1	0	1	0	16.30049571	3.024615264	18.84634584	2.990791798	7.175	-0.01111541979	0.2680261834	FALSE	FALSE	FALSE	FALSE	no	FALSE	FALSE	1	Tx	NA	10	['Low-DNase']	FALSE	FALSE	FALSE	-1095	0.16804084	0.991	0.05123369	FALSE	FALSE	TRUE	FALSE	FALSE
oligo1484	0.09960296153	AAGCCGATAAGCACCAAGAA	TGAAGGTTCAAGTGGCACTT	17288282	17289250	962	chr6	RBM24	['oligo1486', 'oligo1482', 'oligo1485', 'oligo1483']	4	17288265	17288285	17289247	17289267	GGG	TGG	GAGCCGATAAGCACCAAGAA	GGAAGGTTCAAGTGGCACTT	RBM24_AAGCCGATAAGCACCAAGAAGGG	RBM24_TGAAGGTTCAAGTGGCACTTTGG	+	ronnie	FALSE	FALSE	FALSE	6207	4260	black	RBM24	0.109546989	FALSE	FALSE	0	TRUE	FALSE	FALSE	2.58	8.04	0.109546989	['gene', 'transcript']	32.43162918	51.26869202	43.589424	41.840786	4.9965515	0.4578419545	635	1001	AAGCCGATAAGCACCAAGAA_TGAAGGTTCAAGTGGCACTT	337	3.87E-05	298	3.20E-05	3.53E-05	478	4.41E-05	523	4.01E-05	4.21E-05	329	4.93E-05	201	3.80E-05	4.37E-05	460	4.64E-05	452	4.88E-05	4.76E-05	170	4.45E-05	176	3.85E-05	4.15E-05	272	4.68E-05	231	4.93E-05	4.81E-05	1.12E-05	1.88E-05	3.58E-06	0.08240710631	0.1116281502	0.1614391811	-0.07551653485	0.07191567841	0.2828186439	0.01164670535	-0.06030384645	0.08462686033	0.2995143383	0.05345252965	0.1761841251	-0.02216418457	0.1909393759	0.2535894454	0.3070419751	0.1901526627	0.3267682966	1	0	1	0	17.16485575	5.752797909	23.00011322	4.613074865	6.982	-0.1265972696	0.2323423758	FALSE	FALSE	FALSE	FALSE	no	FALSE	TRUE	1	Tx	NA	9	['Low-DNase']	FALSE	FALSE	FALSE	-604	0.1350627	1	0.039225712	FALSE	FALSE	TRUE	FALSE	FALSE
oligo1485	0.1008117179	CGTAGTGAGTGCTAGAGCTA	TACATGTGGTGATGGACAGC	17288622	17289802	1174	chr6	RBM24	['oligo1486', 'oligo1484', 'oligo1487', 'oligo1488', 'oligo1483']	5	17288605	17288625	17289799	17289819	GGG	AGG	GGTAGTGAGTGCTAGAGCTA	GACATGTGGTGATGGACAGC	RBM24_CGTAGTGAGTGCTAGAGCTAGGG	RBM24_TACATGTGGTGATGGACAGCAGG	+	ronnie	FALSE	FALSE	FALSE	6216	4251	black	RBM24	0.109546989	FALSE	FALSE	0	TRUE	FALSE	FALSE	3	8.04	0.109546989	['gene', 'transcript']	60.69134903	69.15216827	43.92636	41.452984	1.4772129	0.6675951872	666	958	CGTAGTGAGTGCTAGAGCTA_TACATGTGGTGATGGACAGC	284	3.26E-05	382	4.10E-05	3.68E-05	413	3.81E-05	545	4.18E-05	3.99E-05	243	3.64E-05	220	4.16E-05	3.90E-05	514	5.18E-05	384	4.14E-05	4.66E-05	136	3.56E-05	228	4.98E-05	4.27E-05	217	3.73E-05	231	4.93E-05	4.33E-05	2.64E-05	4.98E-05	3.03E-06	0.06206682397	0.1193203558	-0.06482325244	-0.00465379592	0.4429190132	-0.0118431012	-0.09941255297	0.2537092657	-0.03041591191	0.2400690549	-0.0330454217	0.2229987363	0.09596357247	0.1173299844	0.1191145933	0.08606917164	0.2261414878	0.02795327244	1	0	1	0	24.35551912	4.969617594	37.32136816	9.996314645	11.35	0.4597214453	0.8102672834	FALSE	FALSE	FALSE	FALSE	no	FALSE	TRUE	1	Tx	NA	38	['Low-DNase']	TRUE	FALSE	FALSE	-52	0.07605522	0.298	0.033154253	FALSE	FALSE	TRUE	FALSE	FALSE
oligo1486	0.1270404499	ATATTGCTTCAAAACCAGTT	TACATGTGGTGATGGACAGC	17288988	17289802	808	chr6	RBM24	['oligo1485', 'oligo1488', 'oligo1484', 'oligo1487']	4	17288971	17288991	17289799	17289819	AGG	AGG	GTATTGCTTCAAAACCAGTT	GACATGTGGTGATGGACAGC	RBM24_ATATTGCTTCAAAACCAGTTAGG	RBM24_TACATGTGGTGATGGACAGCAGG	+	ronnie	FALSE	FALSE	FALSE	6590	3877	black	RBM24	0.109546989	FALSE	FALSE	0	TRUE	FALSE	FALSE	3	8.04	0.109546989	['gene', 'transcript']	57.95679474	69.15216827	42.618465	41.452984	7.7387533	0.6838231095	755	1126	ATATTGCTTCAAAACCAGTT_TACATGTGGTGATGGACAGC	367	4.21E-05	388	4.16E-05	4.19E-05	465	4.29E-05	661	5.07E-05	4.68E-05	278	4.17E-05	365	6.91E-05	5.54E-05	342	3.45E-05	651	7.03E-05	5.24E-05	116	3.03E-05	338	7.38E-05	5.21E-05	141	2.42E-05	309	6.60E-05	4.51E-05	8.19E-06	1.56E-05	7.81E-07	-0.4203034084	0.4608382093	-0.0417836179	0.4473451025	-0.3159419557	0.4713140894	-0.4999833337	0.5433046459	-0.8235047265	0.3813889995	0.2433579379	0.1622351478	0.1548560319	-0.0522873182	0.1605538644	0.4039118023	0.02734128907	0.2838633001	1	0	1	0	8.791750446	1.584035922	37.32136816	9.996314645	11.98	0.4597214453	0.7869145775	FALSE	FALSE	FALSE	FALSE	no	FALSE	TRUE	1	Tx	NA	55	['Low-DNase']	TRUE	FALSE	FALSE	-52	0.0940874	0.417	0.015082263	FALSE	FALSE	TRUE	FALSE	FALSE
oligo1487	-0.01350617149	AGGATATTTTAGGCTCTCCA	CTTGTCAGAAACCAGGCGCG	17289312	17289970	652	chr6	RBM24	['oligo1486', 'oligo1485', 'oligo1488']	3	17289295	17289315	17289967	17289987	AGG	TGG	GGGATATTTTAGGCTCTCCA	GTTGTCAGAAACCAGGCGCG	RBM24_AGGATATTTTAGGCTCTCCAAGG	RBM24_CTTGTCAGAAACCAGGCGCGTGG	+	ronnie	FALSE	FALSE	FALSE	4702	5765	black	RBM24	0.109546989	FALSE	FALSE	0	TRUE	FALSE	FALSE	3	8.04	0.109546989	['gene', 'exon', 'transcript']	61.67194748	47.86986542	42.084282	41.521442	5.864752	0.6459367957	537	634	AGGATATTTTAGGCTCTCCA_CTTGTCAGAAACCAGGCGCG	277	3.18E-05	260	2.79E-05	2.98E-05	293	2.70E-05	341	2.61E-05	2.66E-05	168	2.52E-05	93	1.76E-05	2.14E-05	225	2.27E-05	342	3.69E-05	2.98E-05	74	1.94E-05	154	3.36E-05	2.65E-05	129	2.22E-05	163	3.48E-05	2.85E-05	5.06E-06	8.91E-06	1.21E-06	-0.2808600319	0.1761960343	-0.1020772163	-0.5703702077	-0.2536832278	0.4975314036	-0.4821809116	0.3640902828	-0.2854987719	0.4135326583	-0.3133884793	0.1640549664	-0.004832703312	0.1001415302	-0.1661493016	-0.4795377809	-0.2330946757	-0.0934702032	1	0	1	0	33.79873976	10.11985891	34.02601868	9.632648863	10.55	0.4597214453	0.9375067929	FALSE	FALSE	FALSE	FALSE	no	FALSE	TRUE	1	Quies	NA	103	['Low-DNase']	TRUE	FALSE	FALSE	0	0.10641671	0.417	-0.003630809	FALSE	FALSE	TRUE	FALSE	FALSE
oligo1488	-0.1317766935	TCAGTGAGATCCGCACTGGC	TTTGACTATCAGGCACCTGA	17289690	17290873	1177	chr6	RBM24	['oligo1486', 'oligo1485', 'oligo1487', 'oligo1490', 'oligo1491', 'oligo1489']	6	17289673	17289693	17290870	17290890	TGG	GGG	GCAGTGAGATCCGCACTGGC	GTTGACTATCAGGCACCTGA	RBM24_TCAGTGAGATCCGCACTGGCTGG	RBM24_TTTGACTATCAGGCACCTGAGGG	+	ronnie	FALSE	FALSE	FALSE	3454	7013	black	RBM24	0.109546989	FALSE	FALSE	0	TRUE	FALSE	FALSE	2	8.04	0.109546989	['gene', 'stop_codon', 'three_prime_UTR', 'exon', 'CDS', 'transcript']	55.70350266	26.21274757	41.81307	39.430363	0.5034348	0.7477888001	193	172	TCAGTGAGATCCGCACTGGC_TTTGACTATCAGGCACCTGA	99	1.14E-05	94	1.01E-05	1.07E-05	70	6.46E-06	102	7.82E-06	7.14E-06	36	5.40E-06	39	7.38E-06	6.39E-06	87	8.77E-06	45	4.86E-06	6.81E-06	26	6.80E-06	28	6.12E-06	6.46E-06	46	7.91E-06	23	4.91E-06	6.41E-06	4.71E-06	4.71E-06	NA	0.1371365397	-0.4486898356	-0.2589958001	-0.08292421289	0.4409529144	-0.6872654279	0.07427927839	-0.3541387488	0.2923097662	-0.6704309528	-0.1599297714	-0.06761871204	-0.14447122	-0.1550870706	-0.5865272528	-0.7464570242	-0.8141829672	-0.3668938289	1	0	1	0	22.22918049	4.616554845	20.13562217	3.534316532	14.42	0.4597214453	1.345742646	FALSE	FALSE	TRUE	TRUE	no	FALSE	TRUE	1	Quies	NA	53.5	['Low-DNase']	TRUE	FALSE	FALSE	0	0.10457507	0.379	-0.024835136	FALSE	FALSE	TRUE	FALSE	FALSE
oligo1489	-0.04192086324	GACGTCGTTTCTCCTGGCAC	TTTGACTATCAGGCACCTGA	17290045	17290873	822	chr6	RBM24	['oligo1488', 'oligo1490', 'oligo1491']	3	17290028	17290048	17290870	17290890	TGG	GGG	GACGTCGTTTCTCCTGGCAC	GTTGACTATCAGGCACCTGA	RBM24_GACGTCGTTTCTCCTGGCACTGG	RBM24_TTTGACTATCAGGCACCTGAGGG	+	ronnie	FALSE	FALSE	FALSE	4409	6058	black	RBM24	0.109546989	FALSE	FALSE	0	TRUE	FALSE	FALSE	2	8.04	0.109546989	['gene', 'stop_codon', 'three_prime_UTR', 'exon', 'CDS', 'transcript']	28.19602966	26.21274757	41.30674	39.430363	0.102704555	0.9387159362	481	558	GACGTCGTTTCTCCTGGCAC_TTTGACTATCAGGCACCTGA	232	2.66E-05	249	2.67E-05	2.67E-05	274	2.53E-05	284	2.18E-05	2.35E-05	203	3.04E-05	123	2.33E-05	2.69E-05	238	2.40E-05	189	2.04E-05	2.22E-05	90	2.35E-05	71	1.55E-05	1.95E-05	167	2.87E-05	85	1.82E-05	2.34E-05	1.37E-05	1.37E-05	NA	0.06809769813	-0.1870809151	0.2676660496	0.09686629605	-0.0759218842	-0.09419787754	-0.1030564094	-0.4890683288	0.1837030366	-0.2619237503	0.1911496858	-0.08434855944	-0.2689301245	-0.005554454893	-0.1804880824	0.01066160341	-0.07405827625	-0.2949851318	1	0	1	0	23.80846202	2.819180842	20.13562217	3.534316532	24	0.3889139941	1.077295654	FALSE	FALSE	TRUE	TRUE	no	FALSE	FALSE	1	Quies	NA	53.5	['Low-DNase']	TRUE	FALSE	FALSE	76	0.27274597	0.632	0.056645326	FALSE	FALSE	TRUE	FALSE	FALSE
oligo1491	0.01462944845	AAACAAGCTGGCTGACCCTC	GTCATAGGCAGCAGCGGCGG	17290870	17291913	1037	chr6	RBM24	['oligo1492', 'oligo1488', 'oligo1490', 'oligo1493', 'oligo1489']	5	17290853	17290873	17291910	17291930	AGG	CGG	GAACAAGCTGGCTGACCCTC	GTCATAGGCAGCAGCGGCGG	RBM24_AAACAAGCTGGCTGACCCTCAGG	RBM24_GTCATAGGCAGCAGCGGCGGCGG	+	ronnie	FALSE	FALSE	FALSE	5031	5436	black	RBM24	0.109546989	FALSE	FALSE	0	TRUE	FALSE	FALSE	7.92	8.04	0.109546989	['gene', 'three_prime_UTR', 'exon', 'CDS', 'transcript']	31.11649895	44.00920868	39.25002	38.059464	8.148195	0.8050406974	286	330	AAACAAGCTGGCTGACCCTC_GTCATAGGCAGCAGCGGCGG	115	1.32E-05	171	1.83E-05	1.58E-05	124	1.14E-05	206	1.58E-05	1.36E-05	157	2.35E-05	132	2.50E-05	2.43E-05	143	1.44E-05	186	2.01E-05	1.72E-05	36	9.42E-06	80	1.75E-05	1.34E-05	38	6.54E-06	29	6.19E-06	6.36E-06	6.84E-06	6.84E-06	NA	0.07109185352	-0.04894256401	1.040786654	0.6619925024	0.3329674618	0.3459651017	-0.2811487317	0.1463592389	-0.8082379699	-1.350087099	0.8334011241	0.3405181611	-0.01812778174	-1.09727371	-0.2116048688	0.6217962553	-0.2054031046	-0.2160823069	1	0	1	0	16.98460154	3.010498863	41.23985291	14.58565228	16.09	2.252316694	1.478220146	FALSE	FALSE	FALSE	TRUE	no	FALSE	TRUE	1	Quies	NA	45.33333333	['Low-DNase']	FALSE	FALSE	FALSE	901	0.09677332	0.629	-0.007381646	FALSE	FALSE	TRUE	FALSE	FALSE
oligo1492	0.01308586584	TCTGCATAGCAATTTCAAGT	GATGGCTGGTCTATTGCATT	17291221	17292112	885	chr6	RBM24	['oligo1490', 'oligo1491', 'oligo1493']	3	17291204	17291224	17292109	17292129	AGG	CGG	GCTGCATAGCAATTTCAAGT	GATGGCTGGTCTATTGCATT	RBM24_TCTGCATAGCAATTTCAAGTAGG	RBM24_GATGGCTGGTCTATTGCATTCGG	+	ronnie	FALSE	FALSE	FALSE	5010	5457	black	RBM24	0.109546989	FALSE	FALSE	0	TRUE	FALSE	FALSE	7.92	8.04	0.109546989	['gene', 'three_prime_UTR', 'exon', 'CDS', 'transcript']	46.07932663	35.97952652	39.368145	36.49388	1.2035398	0.9580138962	738	958	TCTGCATAGCAATTTCAAGT_GATGGCTGGTCTATTGCATT	320	3.67E-05	418	4.48E-05	4.08E-05	516	4.76E-05	442	3.39E-05	4.08E-05	264	3.96E-05	176	3.33E-05	3.65E-05	645	6.50E-05	322	3.47E-05	4.99E-05	170	4.45E-05	133	2.91E-05	3.68E-05	305	5.25E-05	155	3.31E-05	4.28E-05	2.32E-05	2.32E-05	NA	0.05587621791	-0.06077126695	-0.2664709207	-0.02437203053	0.4492205303	0.03632113646	-0.09871374209	-0.2216884527	0.1394690041	-0.03334572101	-0.1608469134	0.2916424652	-0.1485719187	0.07011983024	-9.09E-04	-0.1617558066	0.3751897964	-0.4041868919	1	0	1	0	4.090869129	0.3418463469	25.19530475	4.362056553	26.1	2.252316694	1.482039514	FALSE	FALSE	FALSE	TRUE	no	FALSE	TRUE	1	Quies	NA	66	['Low-DNase']	FALSE	FALSE	FALSE	1252	0.20725839	0.659	0.049578175	FALSE	FALSE	TRUE	FALSE	FALSE
oligo1493	-0.4918730312	AACAACATGCTACAGTTAGG	TTCATTTACTCAGGCTCTTT	17291713	17292343	624	chr6	RBM24	['oligo1494', 'oligo1492', 'oligo1491']	3	17291696	17291716	17292340	17292360	AGG	GGG	GACAACATGCTACAGTTAGG	GTCATTTACTCAGGCTCTTT	RBM24_AACAACATGCTACAGTTAGGAGG	RBM24_TTCATTTACTCAGGCTCTTTGGG	+	ronnie	FALSE	FALSE	FALSE	1806	8661	black	RBM24	0.109546989	FALSE	FALSE	0	TRUE	FALSE	FALSE	8.6	8.04	0.109546989	['gene', 'three_prime_UTR', 'stop_codon', 'exon', 'CDS', 'transcript']	43.39810181	52.12755585	38.277836	37.521202	4.0288754	0.9541132014	900	1441	AACAACATGCTACAGTTAGG_TTCATTTACTCAGGCTCTTT	446	5.12E-05	454	4.87E-05	4.99E-05	632	5.83E-05	809	6.20E-05	6.02E-05	411	6.16E-05	316	5.98E-05	6.07E-05	489	4.93E-05	396	4.27E-05	4.60E-05	158	4.13E-05	184	4.02E-05	4.08E-05	182	3.13E-05	129	2.76E-05	2.94E-05	1.16E-05	1.16E-05	NA	-0.3895135777	-0.5963217894	0.07957605088	-0.05211623403	-0.2427976578	-0.5373324546	-0.4968774228	-0.6255022652	-0.8979552809	-1.170336204	0.01321127812	-0.3870725691	-0.5617305753	-1.031900259	0.2689827022	0.2821939803	0.1887714842	0.3487170859	1	0	1	0	28.51857454	6.369748078	15.19380428	2.432338912	25.6	2.252316694	1.490551248	FALSE	FALSE	TRUE	TRUE	no	FALSE	TRUE	1	Quies	NA	66	['Low-DNase']	FALSE	FALSE	FALSE	1744	0.23548205	1	0.41790882	FALSE	FALSE	TRUE	FALSE	FALSE
oligo1494	0.199697956	GAGGGGAATGGGCACAATTT	TACATAACACTGTCTAGTAT	17292324	17293746	1416	chr6	RBM24	['oligo1495', 'oligo1493']	2	17292307	17292327	17293743	17293763	TGG	GGG	GAGGGGAATGGGCACAATTT	GACATAACACTGTCTAGTAT	RBM24_GAGGGGAATGGGCACAATTTTGG	RBM24_TACATAACACTGTCTAGTATGGG	+	ronnie	FALSE	FALSE	FALSE	7568	2899	black	RBM24	0.109546989	FALSE	FALSE	0	TRUE	FALSE	FALSE	8.96	8.04	0.109546989	['gene', 'exon', 'transcript', 'three_prime_UTR']	63.39392853	48.04808426	37.521202	37.79198	3881.078	0.9547793005	329	423	GAGGGGAATGGGCACAATTT_TACATAACACTGTCTAGTAT	154	1.77E-05	175	1.88E-05	1.82E-05	187	1.73E-05	236	1.81E-05	1.77E-05	84	1.26E-05	105	1.99E-05	1.62E-05	156	1.57E-05	243	2.62E-05	2.10E-05	74	1.94E-05	104	2.27E-05	2.10E-05	129	2.22E-05	118	2.52E-05	2.37E-05	9.02E-06	9.29E-06	8.76E-06	-0.01509238044	0.3695846059	-0.4542148217	0.1357013785	-0.1341998056	0.535476272	0.1656814829	0.3287283399	0.3623636226	0.4784324331	-0.1224628711	0.2468937057	0.2514277415	0.4229332477	-0.04390986786	-0.1663727389	-0.03400144489	-0.05329838166	1	0	1	0	10.51248513	1.353046824	12.15356275	1.332592303	25.7	0.2451304362	1.577305459	FALSE	FALSE	FALSE	TRUE	no	FALSE	TRUE	1	Quies	NA	13.33333333	['Low-DNase']	TRUE	FALSE	FALSE	2355	0.4693398	1	1.739983	FALSE	FALSE	TRUE	FALSE	FALSE
oligo1495	0.1250137312	TCATCTGTCCTGTGGATGAG	TACATAACACTGTCTAGTAT	17292746	17293746	994	chr6	RBM24	['oligo1494']	1	17292729	17292749	17293743	17293763	TGG	GGG	GCATCTGTCCTGTGGATGAG	GACATAACACTGTCTAGTAT	RBM24_TCATCTGTCCTGTGGATGAGTGG	RBM24_TACATAACACTGTCTAGTATGGG	+	ronnie	FALSE	FALSE	FALSE	6559	3908	black	RBM24	0.109546989	FALSE	FALSE	0	TRUE	FALSE	FALSE	8.96	8.04	0.109546989	['gene', 'exon', 'transcript', 'three_prime_UTR']	48.9679184	48.04808426	37.913746	37.79198	3.9897866	0.9408640962	466	610	TCATCTGTCCTGTGGATGAG_TACATAACACTGTCTAGTAT	239	2.74E-05	227	2.44E-05	2.59E-05	324	2.99E-05	286	2.19E-05	2.59E-05	235	3.52E-05	92	1.74E-05	2.63E-05	304	3.06E-05	203	2.19E-05	2.63E-05	135	3.53E-05	93	2.03E-05	2.78E-05	250	4.30E-05	109	2.33E-05	3.31E-05	8.47E-06	9.21E-06	7.72E-06	0.2591130963	-0.08911862644	0.2370291591	-0.3322104705	0.03536994601	-0.001228601853	0.2400881714	-0.1097808545	0.5239651088	0.0867454211	0.02291234937	0.02000007786	0.1022790917	0.3548634058	0.001481935311	0.02439428468	0.1248738308	-0.1514074697	1	0	1	0	16.04844227	1.526158047	12.15356275	1.332592303	24.2	0.1904829517	1.428022741	FALSE	FALSE	FALSE	TRUE	no	FALSE	TRUE	1	Quies	NA	18	['Low-DNase']	TRUE	FALSE	FALSE	2777	0.04331755	0.986	-0.041774374	FALSE	FALSE	TRUE	FALSE	FALSE
oligo1496	0.4015644997	TAATACTCTCTTGGATGTCC	TCTGGTTAGCTACCACTATT	17293993	17295111	1112	chr6	RBM24	['oligo1497', 'oligo1498']	2	17293976	17293996	17295108	17295128	TGG	GGG	GAATACTCTCTTGGATGTCC	GCTGGTTAGCTACCACTATT	RBM24_TAATACTCTCTTGGATGTCCTGG	RBM24_TCTGGTTAGCTACCACTATTGGG	+	ronnie	FALSE	FALSE	FALSE	9449	1018	black	nogene	NA	FALSE	FALSE	0	TRUE	FALSE	FALSE	1.58	0	NA	NA	57.37055969	43.6124649	37.835407	36.794533	589.7635	-0.007256435183	826	967	TAATACTCTCTTGGATGTCC_TCTGGTTAGCTACCACTATT	393	4.51E-05	433	4.64E-05	4.58E-05	439	4.05E-05	528	4.05E-05	4.05E-05	331	4.96E-05	212	4.01E-05	4.49E-05	548	5.52E-05	400	4.32E-05	4.92E-05	300	7.85E-05	172	3.76E-05	5.80E-05	512	8.81E-05	186	3.97E-05	6.39E-05	7.32E-05	1.46E-04	1.42E-07	0.7035094293	-0.01340160876	0.2929724926	-0.01237475458	0.4472473889	0.09276888816	0.9538641382	-0.1071976935	1.119953698	-0.02680287515	0.1484318436	0.2809487823	0.5189909947	0.6578863781	-0.176647288	-0.02821544436	-0.1544177368	-0.1985594146	1	0	1	0	11.59125611	1.092129699	16.23915739	2.112527508	2.311	-0.3125284224	-0.7052578519	FALSE	FALSE	FALSE	FALSE	no	FALSE	FALSE	0	Het	NA	4	['Low-DNase']	FALSE	FALSE	FALSE	4024	0.09795839	1	0.19543283	FALSE	FALSE	FALSE	FALSE	FALSE
oligo1497	0.31501012	AGTAAGTAAATCTGTAGTAG	TAAACAGTCCATTCCAGGAT	17294723	17295596	867	chr6	RBM24	['oligo1498', 'oligo1496']	2	17294706	17294726	17295593	17295613	TGG	GGG	GGTAAGTAAATCTGTAGTAG	GAAACAGTCCATTCCAGGAT	RBM24_AGTAAGTAAATCTGTAGTAGTGG	RBM24_TAAACAGTCCATTCCAGGATGGG	+	ronnie	FALSE	FALSE	FALSE	8859	1608	black	nogene	NA	FALSE	FALSE	0	TRUE	FALSE	FALSE	2	0	NA	NA	64.65694427	64.33066559	35.88211	37.33097	162.53452	0.05593704081	829	1465	AGTAAGTAAATCTGTAGTAG_TAAACAGTCCATTCCAGGAT	442	5.07E-05	387	4.15E-05	4.61E-05	710	6.55E-05	755	5.79E-05	6.17E-05	530	7.95E-05	458	8.67E-05	8.31E-05	627	6.32E-05	702	7.58E-05	6.95E-05	295	7.72E-05	320	6.99E-05	7.35E-05	382	6.57E-05	458	9.78E-05	8.18E-05	4.06E-05	9.82E-06	7.14E-05	0.116569338	0.5002753467	0.2785355504	0.5829698641	-0.05206114614	0.3883012038	0.2360185071	0.2725269318	0.003784440705	0.757303387	0.429342171	0.1712577106	0.2532569601	0.4061836383	0.4201007791	0.8494429501	0.3696632909	0.4794127589	1	0	1	0	27.3973617	5.351310894	39.59028661	18.00464004	3.268	-0.2886496798	-0.6932541246	FALSE	FALSE	FALSE	FALSE	no	FALSE	FALSE	0	Het	NA	NA	['Low-DNase']	FALSE	FALSE	FALSE	4754	0.06748154	1	0.1292397	FALSE	FALSE	FALSE	FALSE	FALSE
oligo1498	-0.08412597068	ATTGTTGTAAGGCCCAATAG	GCCTGGGGTAGGTGGACTTT	17295111	17296083	966	chr6	RBM24	['oligo1497', 'oligo1499', 'oligo1496']	3	17295094	17295114	17296080	17296100	TGG	TGG	GTTGTTGTAAGGCCCAATAG	GCCTGGGGTAGGTGGACTTT	RBM24_ATTGTTGTAAGGCCCAATAGTGG	RBM24_GCCTGGGGTAGGTGGACTTTTGG	+	ronnie	FALSE	FALSE	FALSE	3951	6516	black	nogene	NA	FALSE	FALSE	0	TRUE	FALSE	FALSE	2	0	NA	NA	53.39316559	49.38648224	36.794533	40.169254	400.7362	0.3624122061	654	876	ATTGTTGTAAGGCCCAATAG_GCCTGGGGTAGGTGGACTTT	341	3.91E-05	313	3.36E-05	3.64E-05	360	3.32E-05	516	3.96E-05	3.64E-05	226	3.39E-05	181	3.43E-05	3.41E-05	358	3.61E-05	351	3.79E-05	3.70E-05	113	2.96E-05	202	4.41E-05	3.68E-05	123	2.12E-05	181	3.87E-05	2.99E-05	6.60E-06	7.67E-06	5.54E-06	-0.1679790307	-0.03622717806	0.02868808146	-0.2072824581	0.1192551164	-0.06259321738	-0.1685515567	0.1579158985	-0.6513077639	-0.03294893524	-0.09475938366	0.02327036929	0.01797318615	-0.2829880545	0.001567331477	-0.09319205218	-0.2358841968	0.2364780893	1	0	1	0	25.15708491	4.794201236	18.87205243	3.028015997	6.19	0.1115148044	0.4489550914	FALSE	FALSE	FALSE	FALSE	no	FALSE	FALSE	0	Het	NA	5	['Low-DNase']	FALSE	FALSE	FALSE	5142	0.22265156	1	0.67856234	FALSE	FALSE	FALSE	FALSE	FALSE
oligo1499	-0.5595386866	ATAGTTACCAGCCTGTCCCC	ACTTTGGAAGGTTTCTAAAG	17295815	17296722	901	chr6	RBM24	['oligo1498', 'oligo1500']	2	17295798	17295818	17296719	17296739	AGG	TGG	GTAGTTACCAGCCTGTCCCC	GCTTTGGAAGGTTTCTAAAG	RBM24_ATAGTTACCAGCCTGTCCCCAGG	RBM24_ACTTTGGAAGGTTTCTAAAGTGG	+	ronnie	FALSE	FALSE	FALSE	1664	8803	black	nogene	NA	FALSE	FALSE	0	TRUE	FALSE	FALSE	0	0	NA	NA	43.65978241	59.39064026	39.3895	40.400734	329.31842	0.3836913949	1440	1666	ATAGTTACCAGCCTGTCCCC_ACTTTGGAAGGTTTCTAAAG	604	6.93E-05	836	8.97E-05	7.95E-05	699	6.45E-05	967	7.41E-05	6.93E-05	325	4.87E-05	442	8.37E-05	6.62E-05	499	5.03E-05	419	4.52E-05	4.78E-05	167	4.37E-05	218	4.76E-05	4.57E-05	203	3.49E-05	154	3.29E-05	3.39E-05	9.91E-06	9.91E-06	NA	-0.5528886009	-0.5872596568	-0.4044905221	0.1746293901	-0.3589602046	-0.713258828	-0.5623217757	-0.6382560835	-0.8857819011	-1.172153106	-0.06636864883	-0.53754654	-0.6024263409	-1.031813217	-0.197511135	-0.2638797838	-0.103365458	-0.2747173718	1	0	1	0	25.13448745	4.09945989	24.89397362	3.385287132	6.346	0.1115148044	0.3695122415	FALSE	FALSE	FALSE	FALSE	no	FALSE	FALSE	0	Het	NA	5	['Low-DNase']	FALSE	FALSE	FALSE	5846	0.12807995	1	0.59053177	FALSE	FALSE	FALSE	FALSE	FALSE
oligo1500	0.4120842937	TTAGAAACCTTCCAAAGTCC	GAATGGTATTTGTCTTCCAG	17296739	17297842	1097	chr6	RBM24	['oligo1502', 'oligo1499', 'oligo1501']	3	17296722	17296742	17297839	17297859	TGG	GGG	GTAGAAACCTTCCAAAGTCC	GAATGGTATTTGTCTTCCAG	RBM24_TTAGAAACCTTCCAAAGTCCTGG	RBM24_GAATGGTATTTGTCTTCCAGGGG	+	ronnie	FALSE	FALSE	FALSE	9508	959	black	nogene	NA	FALSE	FALSE	0	TRUE	FALSE	FALSE	0	0	NA	NA	72.59776306	69.53686523	40.400734	40.16969	207.44887	0.6447094615	1101	1350	TTAGAAACCTTCCAAAGTCC_GAATGGTATTTGTCTTCCAG	558	6.40E-05	543	5.82E-05	6.11E-05	592	5.46E-05	758	5.81E-05	5.64E-05	561	8.41E-05	374	7.08E-05	7.75E-05	840	8.47E-05	651	7.03E-05	7.75E-05	301	7.87E-05	321	7.01E-05	7.44E-05	346	5.95E-05	385	8.22E-05	7.09E-05	4.99E-05	4.67E-06	9.52E-05	0.4763362438	0.3327764988	0.6227658104	0.2849393319	0.6320845875	0.2737665127	0.5272888883	0.2713071201	0.1232056891	0.5010930305	0.4585264219	0.4585170105	0.4010279928	0.3302657494	-0.117055119	0.3414713029	-0.2287773103	-0.003484668825	1	0	1	0	18.65190618	2.64191635	26.05267808	4.227510262	10.51	0.2051811465	0.9693712327	FALSE	FALSE	FALSE	FALSE	no	FALSE	FALSE	0	Enh	NA	48.5	['Low-DNase']	TRUE	TRUE	FALSE	6770	0.0897822	1	0.06460033	FALSE	FALSE	FALSE	FALSE	FALSE
oligo1502	-0.2374383802	GTCTTCTGTCATTTGTCCCC	GGATGTTTAATGTTCTCACC	17297838	17299095	1251	chr6	RBM24	['oligo1503', 'oligo1501', 'oligo1500']	3	17297821	17297841	17299092	17299112	TGG	TGG	GTCTTCTGTCATTTGTCCCC	GGATGTTTAATGTTCTCACC	RBM24_GTCTTCTGTCATTTGTCCCCTGG	RBM24_GGATGTTTAATGTTCTCACCTGG	+	ronnie	FALSE	FALSE	FALSE	2748	7719	black	nogene	NA	FALSE	FALSE	0	TRUE	FALSE	FALSE	0	0	NA	NA	67.9283371	70.18462372	40.094547	41.830284	1.1440531	0.3083281108	2187	3046	GTCTTCTGTCATTTGTCCCC_GGATGTTTAATGTTCTCACC	1142	1.31E-04	1045	1.12E-04	1.22E-04	1379	1.27E-04	1667	1.28E-04	1.28E-04	807	1.21E-04	476	9.01E-05	1.06E-04	1007	1.02E-04	1143	1.23E-04	1.12E-04	366	9.57E-05	632	1.38E-04	1.17E-04	369	6.35E-05	627	1.34E-04	9.87E-05	1.03E-05	8.35E-06	1.23E-05	-0.4533423088	-0.0939634728	-0.07261966286	-0.5041217155	-0.3262663381	-0.05112188303	-0.410584326	0.1116740304	-1.003898908	0.06771567692	-0.2727428974	-0.181859861	-0.1254142837	-0.3697364787	0.06910387966	-0.2036390178	-0.04204955794	0.1890208428	1	0	1	0	18.02599564	1.934831329	39.88300443	9.573879242	5.773	-0.03194449048	0.3907915763	FALSE	FALSE	FALSE	FALSE	no	FALSE	FALSE	0	Quies	1	15.5	['Low-DNase']	TRUE	TRUE	FALSE	7869	0.14693362	1	0.1700029	FALSE	FALSE	FALSE	FALSE	FALSE
oligo1503	-0.1225121947	GAGATACGGTGGGTGCTGTG	GGATGTTTAATGTTCTCACC	17298247	17299095	842	chr6	RBM24	['oligo1502', 'oligo1501']	2	17298230	17298250	17299092	17299112	TGG	TGG	GAGATACGGTGGGTGCTGTG	GGATGTTTAATGTTCTCACC	RBM24_GAGATACGGTGGGTGCTGTGTGG	RBM24_GGATGTTTAATGTTCTCACCTGG	+	ronnie	FALSE	FALSE	FALSE	3537	6930	black	nogene	NA	FALSE	FALSE	0	TRUE	FALSE	FALSE	0	0	NA	NA	59.43493271	70.18462372	41.49492	41.830284	1.1016201	0.1884957329	413	724	GAGATACGGTGGGTGCTGTG_GGATGTTTAATGTTCTCACC	210	2.41E-05	203	2.18E-05	2.29E-05	342	3.16E-05	382	2.93E-05	3.04E-05	230	3.45E-05	127	2.40E-05	2.93E-05	340	3.43E-05	284	3.06E-05	3.25E-05	127	3.32E-05	129	2.82E-05	3.07E-05	119	2.05E-05	100	2.14E-05	2.09E-05	1.31E-05	2.45E-05	1.74E-06	-0.07605464183	-0.1823575571	0.1279997514	-0.284645231	0.1188308567	0.06562510921	0.07395474908	-0.05526990145	-0.6250039245	-0.4551402052	-0.05596857805	0.09346863573	0.01320385015	-0.5407526867	0.4075973893	0.3516288113	0.3894976331	0.4273625917	1	0	1	0	22.23200619	5.399771761	39.88300443	9.573879242	4.737	-0.1670501317	-0.2008830553	FALSE	FALSE	FALSE	FALSE	no	FALSE	FALSE	0	Quies	1	15	['Low-DNase']	TRUE	TRUE	FALSE	8278	0.16615906	1	0.2076907	FALSE	FALSE	FALSE	FALSE	FALSE
oligo1504	-0.6700753398	ACATTGGGCCTCCAGGGACA	CCTCCATTGTCCGCCACAGT	17299882	17300779	891	chr6	RBM24	['oligo1506', 'oligo1505']	2	17299865	17299885	17300776	17300796	GGG	TGG	GCATTGGGCCTCCAGGGACA	GCTCCATTGTCCGCCACAGT	RBM24_ACATTGGGCCTCCAGGGACAGGG	RBM24_CCTCCATTGTCCGCCACAGTTGG	+	ronnie	FALSE	FALSE	FALSE	1489	8978	black	nogene	NA	FALSE	FALSE	0	TRUE	FALSE	FALSE	0	0	NA	NA	59.46692276	63.29483414	42.11256	42.362385	1.0837954	0.06671915228	48	70	ACATTGGGCCTCCAGGGACA_CCTCCATTGTCCGCCACAGT	22	2.52E-06	26	2.79E-06	2.66E-06	32	2.95E-06	38	2.91E-06	2.93E-06	13	1.95E-06	14	2.65E-06	2.30E-06	28	2.82E-06	14	1.51E-06	2.17E-06	4	1.05E-06	12	2.62E-06	1.83E-06	6	1.03E-06	7	1.50E-06	1.26E-06	5.70E-07	5.70E-07	NA	-0.919608701	-0.5494782387	-0.5991980665	-0.1364736812	-0.06535264249	-0.9472657736	-1.496877423	-0.1520333416	-1.517006672	-0.9621401583	-0.3509311901	-0.4370255092	-0.6774105735	-1.214934086	0.1428462417	-0.2080849484	0.2264590173	0.06275747611	1	0	1	0	20.92737257	4.156126156	27.12580517	5.609288216	3.391	-0.255674632	-0.3524573938	FALSE	FALSE	FALSE	FALSE	no	FALSE	FALSE	0	Het	NA	8.5	['Low-DNase']	FALSE	FALSE	FALSE	9913	0.18166052	1	0.18921134	FALSE	FALSE	FALSE	FALSE	FALSE
oligo1505	0.4732393246	GCAGAACCCGGATTTCAAGA	GAAGGCTGCTTCAGCTCCCC	17300297	17301273	970	chr6	RBM24	['oligo1506', 'oligo1504', 'oligo1507']	3	17300280	17300300	17301270	17301290	TGG	TGG	GCAGAACCCGGATTTCAAGA	GAAGGCTGCTTCAGCTCCCC	RBM24_GCAGAACCCGGATTTCAAGATGG	RBM24_GAAGGCTGCTTCAGCTCCCCTGG	+	ronnie	FALSE	FALSE	FALSE	9778	689	black	nogene	NA	FALSE	FALSE	0	TRUE	FALSE	FALSE	0	0	NA	NA	46.03536606	37.46236801	40.628105	44.81417	0.90375984	-0.1232800421	48	51	GCAGAACCCGGATTTCAAGA_GAAGGCTGCTTCAGCTCCCC	22	2.52E-06	26	2.79E-06	2.66E-06	26	2.40E-06	25	1.92E-06	2.16E-06	19	2.85E-06	23	4.35E-06	3.60E-06	16	1.61E-06	24	2.59E-06	2.10E-06	8	2.09E-06	16	3.50E-06	2.79E-06	12	2.06E-06	26	5.55E-06	3.81E-06	6.80E-06	6.80E-06	NA	-0.1850152008	1.005077312	0.2478500107	1.183804677	-0.5731472827	0.4344131287	-0.1973171409	0.8670754814	-0.2174463904	1.535015961	0.7389219531	-0.03837023939	0.3727465571	0.8196590275	-0.2999143992	0.4390075539	-0.07310126458	-0.5413138476	1	0	1	0	20.71228892	3.889407218	33.02568614	10.01946792	0.482	-0.3342498045	-0.7164977057	FALSE	FALSE	FALSE	FALSE	no	FALSE	FALSE	0	Het	NA	12	['Low-DNase']	FALSE	FALSE	FALSE	10328	0.10937542	1	0.12309316	FALSE	FALSE	FALSE	FALSE	FALSE
oligo1506	-0.2962696692	AACTGTGGCGGACAATGGAG	GAAAATACTATTGATGAGGC	17300793	17301769	970	chr6	RBM24	['oligo1504', 'oligo1507', 'oligo1505']	3	17300776	17300796	17301766	17301786	GGG	CGG	GACTGTGGCGGACAATGGAG	GAAAATACTATTGATGAGGC	RBM24_AACTGTGGCGGACAATGGAGGGG	RBM24_GAAAATACTATTGATGAGGCCGG	+	ronnie	FALSE	FALSE	FALSE	2468	7999	black	nogene	NA	FALSE	FALSE	0	TRUE	FALSE	FALSE	0	0	NA	NA	55.11254883	60.91273499	42.362385	44.50881	2.2245526	-0.1435239683	256	419	AACTGTGGCGGACAATGGAG_GAAAATACTATTGATGAGGC	130	1.49E-05	126	1.35E-05	1.42E-05	214	1.97E-05	205	1.57E-05	1.77E-05	128	1.92E-05	85	1.61E-05	1.76E-05	143	1.44E-05	137	1.48E-05	1.46E-05	55	1.44E-05	67	1.46E-05	1.45E-05	62	1.07E-05	59	1.26E-05	1.16E-05	4.01E-06	4.01E-06	NA	-0.4604081325	-0.1187488267	-0.04110477103	0.03400974685	-0.4543032142	-0.0881411988	-0.4569846957	-0.1024592379	-0.889239849	-0.318404617	-0.007336026377	-0.280500173	-0.289061874	-0.6081806032	0.318874505	0.3115384786	0.4049898093	0.2174698568	1	0	1	0	22.6694642	5.630742311	24.4137533	6.312143505	0.328	-0.2897608334	-0.5149442116	FALSE	FALSE	FALSE	FALSE	no	FALSE	FALSE	0	Het	NA	12	['Low-DNase']	TRUE	FALSE	FALSE	10824	0.041144855	1	-0.019477634	FALSE	FALSE	FALSE	FALSE	FALSE
oligo1507	0.04869573529	GGGGAGCTGAAGCAGCCTTC	AAGCCAGTGCATTCAGCGTC	17301288	17302345	1051	chr6	RBM24	['oligo1506', 'oligo1508', 'oligo1509', 'oligo1505']	4	17301271	17301291	17302342	17302362	AGG	TGG	GGGGAGCTGAAGCAGCCTTC	GAGCCAGTGCATTCAGCGTC	RBM24_GGGGAGCTGAAGCAGCCTTCAGG	RBM24_AAGCCAGTGCATTCAGCGTCTGG	+	ronnie	FALSE	FALSE	FALSE	5520	4947	black	nogene	NA	FALSE	FALSE	0	TRUE	FALSE	FALSE	1	0	NA	NA	37.46236801	60.69111252	44.81417	44.337013	44.84762	0.1926174852	262	342	GGGGAGCTGAAGCAGCCTTC_AAGCCAGTGCATTCAGCGTC	134	1.54E-05	128	1.37E-05	1.46E-05	150	1.38E-05	192	1.47E-05	1.43E-05	84	1.26E-05	67	1.27E-05	1.26E-05	131	1.32E-05	134	1.45E-05	1.38E-05	70	1.83E-05	64	1.40E-05	1.61E-05	134	2.30E-05	50	1.07E-05	1.69E-05	6.22E-06	1.16E-05	8.20E-07	0.2336614812	-0.1942614	-0.1361390523	-0.2147744	-0.06810325351	-0.02556649252	0.4035869036	-0.07403082956	0.735301327	-0.4626738778	-0.1761268788	-0.04602612659	0.1771783913	0.2397575553	-0.02719905421	-0.203325933	-0.151379864	0.1002321815	1	0	1	0	17.5351283	3.182424195	19.93866459	3.372651432	4.776	-0.287139904	-0.4991211166	FALSE	FALSE	FALSE	FALSE	no	FALSE	FALSE	0	Het	NA	NA	NA	TRUE	FALSE	FALSE	11319	0.03290408	1	-0.15552993	FALSE	FALSE	FALSE	FALSE	FALSE
oligo1508	-0.04030139219	ACCACGTTTTGCAATGTGCT	ACAAAGGCACAAGTGGACTG	17301830	17302760	924	chr6	RBM24	['oligo1509', 'oligo1507', 'oligo1510']	3	17301813	17301833	17302757	17302777	TGG	AGG	GCCACGTTTTGCAATGTGCT	GCAAAGGCACAAGTGGACTG	RBM24_ACCACGTTTTGCAATGTGCTTGG	RBM24_ACAAAGGCACAAGTGGACTGAGG	+	ronnie	FALSE	FALSE	FALSE	4431	6036	black	nogene	NA	FALSE	FALSE	0	TRUE	FALSE	FALSE	1	0	NA	NA	62.74992752	31.69739151	44.94917	43.911762	45.85994	-0.01809963842	1145	1617	ACCACGTTTTGCAATGTGCT_ACAAAGGCACAAGTGGACTG	553	6.34E-05	592	6.35E-05	6.35E-05	736	6.79E-05	881	6.75E-05	6.77E-05	370	5.55E-05	379	7.17E-05	6.36E-05	567	5.72E-05	660	7.12E-05	6.42E-05	229	5.99E-05	330	7.21E-05	6.60E-05	396	6.81E-05	335	7.16E-05	6.98E-05	2.69E-04	6.22E-05	4.77E-04	-0.1795732439	0.08537318714	-0.2918182802	0.08715473947	-0.2490645957	0.07663082307	-0.1812355908	0.09425567649	0.003825491084	0.08345150953	-0.09045925801	-0.07750644087	-0.03731450004	0.04407463019	0.0935714049	0.003112146891	0.09831692174	0.0888145241	1	0	1	0	17.41165943	1.880809255	27.68425003	6.273148842	2.066	-0.7701189812	-1.027175993	FALSE	FALSE	FALSE	FALSE	no	FALSE	FALSE	0	Het	NA	NA	['Low-DNase']	TRUE	FALSE	FALSE	11861	0.07452758	1	-0.15065166	FALSE	FALSE	FALSE	FALSE	FALSE
oligo1509	0.3943675437	GTGCCAGACGCTGAATGCAC	AATCAGCTCACGCTGATTTC	17302354	17303071	711	chr6	RBM24	['oligo1507', 'oligo1510', 'oligo1508']	3	17302337	17302357	17303068	17303088	TGG	AGG	GTGCCAGACGCTGAATGCAC	GATCAGCTCACGCTGATTTC	RBM24_GTGCCAGACGCTGAATGCACTGG	RBM24_AATCAGCTCACGCTGATTTCAGG	+	ronnie	FALSE	FALSE	FALSE	9414	1053	black	nogene	NA	FALSE	FALSE	0	TRUE	FALSE	FALSE	0	0	NA	NA	56.9978981	26.40777588	44.291317	43.246563	62.82644	-0.01275585155	847	990	GTGCCAGACGCTGAATGCAC_AATCAGCTCACGCTGATTTC	437	5.01E-05	410	4.40E-05	4.71E-05	449	4.14E-05	541	4.15E-05	4.15E-05	317	4.75E-05	271	5.13E-05	4.94E-05	385	3.88E-05	661	7.13E-05	5.51E-05	267	6.98E-05	204	4.46E-05	5.72E-05	446	7.67E-05	171	3.65E-05	5.66E-05	2.53E-05	2.53E-05	NA	0.4362927534	0.2524410142	0.1981296108	0.3067631677	-0.09456456371	0.7823284954	0.7532468741	0.1038722293	0.8883590922	-0.1831998358	0.2534926389	0.4096926567	0.4646505462	0.4496343331	-0.1829699217	0.07052271718	-0.2750271988	-0.08472563487	1	0	1	0	26.89214617	6.398369595	38.85937661	11.90722451	2.187	-0.1476913041	0.02686038922	FALSE	FALSE	FALSE	FALSE	no	FALSE	FALSE	0	Het	NA	NA	['Low-DNase']	TRUE	FALSE	FALSE	12385	0.07624723	1	-0.1731867	FALSE	FALSE	FALSE	FALSE	FALSE
oligo1511	-0.08489146473	AGCAGGACCCATCGCAGTTT	AGAAGCTTGGAATCAACCAG	17305172	17305994	816	chr6	RBM24	[]	0	17305155	17305175	17305991	17306011	AGG	CGG	GGCAGGACCCATCGCAGTTT	GGAAGCTTGGAATCAACCAG	RBM24_AGCAGGACCCATCGCAGTTTAGG	RBM24_AGAAGCTTGGAATCAACCAGCGG	+	ronnie	FALSE	FALSE	FALSE	3944	6523	black	nogene	NA	FALSE	FALSE	0	TRUE	FALSE	FALSE	0	0	NA	NA	39.1329689	55.08318329	43.93176	44.111267	0.4976717	0.6677776005	573	917	AGCAGGACCCATCGCAGTTT_AGAAGCTTGGAATCAACCAG	300	3.44E-05	273	2.93E-05	3.19E-05	346	3.19E-05	571	4.38E-05	3.79E-05	234	3.51E-05	169	3.20E-05	3.35E-05	320	3.23E-05	426	4.60E-05	3.91E-05	114	2.98E-05	203	4.44E-05	3.71E-05	158	2.72E-05	185	3.95E-05	3.33E-05	6.39E-06	9.45E-06	3.32E-06	-0.04518531966	-0.1275778688	0.1360987073	-0.4523685889	0.0145923027	0.0706695026	-0.09861563628	0.01892065298	-0.2328166524	-0.1475330417	-0.1744637312	0.04728205601	-0.02949232598	-0.1828918578	0.2489477745	0.07448404332	-0.1082998269	0.5798594753	1	0	1	0	31.59613758	10.4510767	27.94958234	6.108058188	11.36	0.3222104224	0.9814840848	FALSE	FALSE	FALSE	FALSE	no	FALSE	TRUE	0	DNaseG	NA	109	['Low-DNase']	TRUE	FALSE	FALSE	15203	0.039875433	0.979	-0.09272294	FALSE	FALSE	TRUE	FALSE	FALSE
oligo1512	0.1767384018	ATTCAGGTCAGCTTTGGAGA	GTATTGCCATTGGTCCTTGG	59128907	59129732	819	chr18	SEC11C	['oligo1513', 'oligo1514']	2	59128890	59128910	59129729	59129749	AGG	AGG	GTTCAGGTCAGCTTTGGAGA	GTATTGCCATTGGTCCTTGG	SEC11C_ATTCAGGTCAGCTTTGGAGAAGG	SEC11C_GTATTGCCATTGGTCCTTGGAGG	+	ronnie	FALSE	FALSE	FALSE	7268	3199	black	nogene	NA	FALSE	FALSE	0	TRUE	FALSE	FALSE	0	0	NA	NA	44.61955261	61.75653839	36.768993	37.509445	0.56952167	-0.07445602634	968	1358	ATTCAGGTCAGCTTTGGAGA_GTATTGCCATTGGTCCTTGG	499	5.73E-05	469	5.03E-05	5.38E-05	585	5.40E-05	773	5.93E-05	5.66E-05	383	5.74E-05	272	5.15E-05	5.45E-05	623	6.28E-05	601	6.49E-05	6.38E-05	314	8.21E-05	300	6.55E-05	7.38E-05	446	7.67E-05	253	5.40E-05	6.54E-05	3.54E-05	3.54E-05	NA	0.3548615952	-0.01500807408	0.08926998283	-0.2027628525	0.218087974	0.1302033945	0.6054505116	0.1454257577	0.5066379125	-0.1328985961	-0.05615876577	0.172768736	0.383041625	0.207302012	0.07427260932	0.01811384355	-0.08471255495	0.2361501722	1	0	1	0	25.89394122	4.38225165	31.17240608	7.430660315	0.965	-0.2759191822	-0.1072539823	FALSE	FALSE	FALSE	FALSE	no	FALSE	FALSE	0	RepPW	NA	3	NA	FALSE	FALSE	FALSE	-9742	0.038718574	0.928	-0.060289208	FALSE	FALSE	FALSE	FALSE	FALSE
oligo1513	0.4127257832	CTTTGGAATCACCTCTATGT	ATGTTGAGGCGTTACTTCCG	59129350	59130195	839	chr18	SEC11C	['oligo1512', 'oligo1515', 'oligo1514']	3	59129333	59129353	59130192	59130212	GGG	AGG	GTTTGGAATCACCTCTATGT	GTGTTGAGGCGTTACTTCCG	SEC11C_CTTTGGAATCACCTCTATGTGGG	SEC11C_ATGTTGAGGCGTTACTTCCGAGG	+	ronnie	FALSE	FALSE	FALSE	9511	956	black	nogene	NA	FALSE	FALSE	0	TRUE	FALSE	FALSE	1.58	0	NA	NA	42.7089386	53.37836456	36.97749	36.53291	0.16042511	-0.05058403454	1344	1659	CTTTGGAATCACCTCTATGT_ATGTTGAGGCGTTACTTCCG	683	7.84E-05	661	7.09E-05	7.46E-05	726	6.70E-05	933	7.15E-05	6.93E-05	616	9.24E-05	431	8.16E-05	8.70E-05	894	9.01E-05	764	8.24E-05	8.63E-05	357	9.34E-05	372	8.13E-05	8.73E-05	634	1.09E-04	522	1.12E-04	1.10E-04	5.95E-04	3.90E-05	0.00115194944	0.5181354898	0.3049686109	0.4633230181	0.1899096985	0.4275977186	0.2050023749	0.4790771032	0.1843572114	0.7025441192	0.6406051588	0.3286253411	0.3169565415	0.3344258872	0.6708953629	-0.1077968054	0.2208285357	-0.2260253944	0.01249649015	1	0	1	0	23.67811352	4.682236705	18.60321239	2.583044004	1.347	-0.2759191822	-0.1053988608	FALSE	FALSE	FALSE	FALSE	cCRE	FALSE	FALSE	0	RepPW	NA	3	['Low-DNase']	FALSE	FALSE	TRUE	-9279	0.029425103	0.208	-0.023016196	FALSE	FALSE	FALSE	FALSE	TRUE
oligo1514	-0.08305029701	GATAAAAAGCTTGGGGTGCA	CAATACTGCATCCCTGGGGG	59129689	59130813	1118	chr18	SEC11C	['oligo1512', 'oligo1515', 'oligo1516', 'oligo1513']	4	59129672	59129692	59130810	59130830	TGG	TGG	GATAAAAAGCTTGGGGTGCA	GAATACTGCATCCCTGGGGG	SEC11C_GATAAAAAGCTTGGGGTGCATGG	SEC11C_CAATACTGCATCCCTGGGGGTGG	+	ronnie	FALSE	FALSE	FALSE	3959	6508	black	nogene	NA	FALSE	FALSE	0	TRUE	FALSE	FALSE	1.58	0	NA	NA	50.21525192	35.23311996	37.802162	36.791927	0	-0.03451658052	718	980	GATAAAAAGCTTGGGGTGCA_CAATACTGCATCCCTGGGGG	372	4.27E-05	346	3.71E-05	3.99E-05	411	3.79E-05	569	4.36E-05	4.08E-05	187	2.80E-05	314	5.94E-05	4.37E-05	352	3.55E-05	428	4.62E-05	4.08E-05	60	1.57E-05	267	5.83E-05	3.70E-05	108	1.86E-05	224	4.78E-05	3.32E-05	9.53E-06	1.79E-05	1.21E-06	-0.7087665258	0.270442263	-0.4357379084	0.4464348168	-0.0962705296	0.08248896183	-1.272981411	0.4193427605	-1.030076254	0.1335025129	0.1012990202	0.002091120012	-0.1395861966	-0.2960051317	0.03132999349	0.1326290137	-0.1702735915	0.2329262955	1	0	1	0	20.86035699	2.767935768	25.5661954	6.526375711	1.689	-0.2930778222	-0.1143470939	FALSE	FALSE	FALSE	FALSE	cCRE	FALSE	FALSE	0	RepPW	NA	4.5	['Low-DNase']	FALSE	FALSE	TRUE	-8661	0.030211845	0.767	-0.03097836	FALSE	FALSE	FALSE	FALSE	TRUE
oligo1515	0.2626708043	GCAGCCTATGAGTCACAGAT	GAAGGCTTATAGCAGTCAGG	59130069	59131068	993	chr18	SEC11C	['oligo1517', 'oligo1513', 'oligo1516', 'oligo1514']	4	59130052	59130072	59131065	59131085	GGG	TGG	GCAGCCTATGAGTCACAGAT	GAAGGCTTATAGCAGTCAGG	SEC11C_GCAGCCTATGAGTCACAGATGGG	SEC11C_GAAGGCTTATAGCAGTCAGGTGG	+	ronnie	FALSE	FALSE	FALSE	8352	2115	black	nogene	NA	FALSE	FALSE	0	TRUE	FALSE	FALSE	1.58	0	NA	NA	47.8524704	57.04499817	36.277393	35.927265	0.030115146	-0.03769797581	595	760	GCAGCCTATGAGTCACAGAT_GAAGGCTTATAGCAGTCAGG	273	3.13E-05	322	3.45E-05	3.29E-05	314	2.90E-05	446	3.42E-05	3.16E-05	225	3.37E-05	168	3.18E-05	3.28E-05	300	3.02E-05	335	3.62E-05	3.32E-05	166	4.34E-05	219	4.78E-05	4.56E-05	232	3.99E-05	202	4.31E-05	4.15E-05	1.71E-05	2.70E-05	7.32E-06	0.3314863419	0.1991258708	0.2195226577	-0.1044835669	0.06149037705	0.08042420316	0.5835412597	0.4848188308	0.4613910733	0.3357440159	0.05322215541	0.07176932457	0.5309469306	0.3947448068	-0.06029319479	-0.007071039379	-0.1122457561	-0.01474729739	1	0	1	0	17.31635213	2.482413854	28.51477534	6.148555577	1.618	-0.2930778222	0.003071184187	FALSE	FALSE	FALSE	FALSE	cCRE	FALSE	FALSE	0	RepPW	NA	4.5	['Low-DNase']	FALSE	FALSE	TRUE	-8406	0.041703276	0.968	-0.0717954	FALSE	FALSE	FALSE	FALSE	TRUE
oligo1516	0.007450737429	AGACTGTGTGGGTGTACTAC	GTAACTTATACCTCAGGGGG	59130492	59131360	862	chr18	SEC11C	['oligo1517', 'oligo1515', 'oligo1518', 'oligo1514']	4	59130475	59130495	59131357	59131377	TGG	TGG	GGACTGTGTGGGTGTACTAC	GTAACTTATACCTCAGGGGG	SEC11C_AGACTGTGTGGGTGTACTACTGG	SEC11C_GTAACTTATACCTCAGGGGGTGG	+	ronnie	FALSE	FALSE	FALSE	4937	5530	black	nogene	NA	FALSE	FALSE	0	TRUE	FALSE	FALSE	0	0	NA	NA	40.43247223	38.65675735	36.96025	38.466026	0.13757792	-0.05809195255	1100	2035	AGACTGTGTGGGTGTACTAC_GTAACTTATACCTCAGGGGG	487	5.59E-05	613	6.58E-05	6.08E-05	963	8.89E-05	1072	8.22E-05	8.55E-05	544	8.16E-05	473	8.95E-05	8.56E-05	742	7.48E-05	963	1.04E-04	8.94E-05	326	8.53E-05	373	8.15E-05	8.34E-05	476	8.19E-05	419	8.95E-05	8.57E-05	5.96E-05	3.43E-05	8.49E-05	-0.1376189402	0.1433349214	-0.1235669312	0.1237060931	-0.2488241758	0.3386096151	-0.05954125642	-0.01212569904	-0.1185433975	0.1231496763	5.28E-04	0.06320771398	-0.03656641072	0.002634050383	0.491887551	0.492415147	0.6695046617	0.3216156076	1	0	1	0	13.10111023	1.515379823	40.30823588	14.2412819	1.207	-0.2980213027	-0.5179997059	FALSE	FALSE	FALSE	FALSE	no	FALSE	FALSE	0	RepPW	NA	4	NA	FALSE	FALSE	TRUE	-8114	0.041342832	0.642	-0.035269815	FALSE	FALSE	FALSE	FALSE	TRUE
oligo1518	0.02858755286	TGGTGCTGATGAGACTCCCT	AGGATAGCTCCTCTCTGAGG	59131346	59132401	1049	chr18	SEC11C	['oligo1517', 'oligo1516', 'oligo1519', 'oligo1520']	4	59131329	59131349	59132398	59132418	GGG	TGG	GGGTGCTGATGAGACTCCCT	GGGATAGCTCCTCTCTGAGG	SEC11C_TGGTGCTGATGAGACTCCCTGGG	SEC11C_AGGATAGCTCCTCTCTGAGGTGG	+	ronnie	FALSE	FALSE	FALSE	5208	5259	black	nogene	NA	FALSE	FALSE	0	TRUE	FALSE	FALSE	0	0	NA	NA	61.93754578	64.47891235	38.466026	40.808098	0.27256945	-0.0974910681	697	890	TGGTGCTGATGAGACTCCCT_AGGATAGCTCCTCTCTGAGG	361	4.14E-05	336	3.60E-05	3.87E-05	411	3.79E-05	479	3.67E-05	3.73E-05	317	4.75E-05	252	4.77E-05	4.76E-05	339	3.42E-05	381	4.11E-05	3.76E-05	139	3.64E-05	160	3.50E-05	3.57E-05	186	3.20E-05	158	3.38E-05	3.29E-05	1.88E-05	1.88E-05	NA	-0.03289747564	0.08696960083	0.3257066618	0.377496988	-0.1505606851	0.1630721595	-0.06093093376	-0.07102207969	-0.2458049455	-0.1216686645	0.3514146622	0.01222885726	-0.06588594209	-0.1834073659	-0.05336067519	0.298053987	-0.1269698073	0.02683410377	1	0	1	0	18.56194258	3.311235318	43.68013322	17.02507615	0.723	-0.1600542409	0.2160827815	FALSE	FALSE	FALSE	FALSE	no	FALSE	FALSE	0	DNaseG	NA	4.333333333	NA	FALSE	FALSE	FALSE	-7073	0.056577545	0.642	0.01367361	FALSE	FALSE	FALSE	FALSE	FALSE
oligo1520	0.2024409826	GCTCTCAGAGTGGGCGGTTG	AACCCTACTTCTTTGCAGGA	59132149	59132978	823	chr18	SEC11C	['oligo1519', 'oligo1518', 'oligo1521', 'oligo1522']	4	59132132	59132152	59132975	59132995	GGG	AGG	GCTCTCAGAGTGGGCGGTTG	GACCCTACTTCTTTGCAGGA	SEC11C_GCTCTCAGAGTGGGCGGTTGGGG	SEC11C_AACCCTACTTCTTTGCAGGAAGG	+	ronnie	FALSE	FALSE	FALSE	7609	2858	black	nogene	NA	FALSE	FALSE	0	TRUE	FALSE	FALSE	0	0	NA	NA	47.62149811	47.4990387	38.1323	37.43181	0.01440678	-0.02627923156	1222	1367	GCTCTCAGAGTGGGCGGTTG_AACCCTACTTCTTTGCAGGA	613	7.03E-05	609	6.53E-05	6.78E-05	602	5.56E-05	765	5.86E-05	5.71E-05	327	4.90E-05	309	5.85E-05	5.38E-05	682	6.87E-05	802	8.65E-05	7.76E-05	236	6.17E-05	409	8.94E-05	7.55E-05	322	5.54E-05	294	6.28E-05	5.91E-05	3.29E-05	6.49E-05	9.94E-07	0.06866600751	0.3160142285	-0.1801106359	-0.003753999456	0.3073006877	0.5614493066	0.1521459498	0.6075727665	-0.004671971584	0.09878884036	-0.0868592727	0.4433881668	0.4038515184	0.04938351786	-0.2484268222	-0.3352860949	-0.340232951	-0.1557127995	1	0	1	0	26.29377708	6.826418936	20.65555558	3.810187951	1.878	-0.1181791398	0.4320407483	FALSE	FALSE	FALSE	FALSE	no	FALSE	FALSE	0	DNaseG	NA	7	NA	FALSE	FALSE	FALSE	-6496	0.10725254	0.812	0.003092378	FALSE	FALSE	FALSE	FALSE	FALSE
oligo1521	0.02916255447	GTTAAGAGTGGCAGACATCC	GATCCTCTGGTTCCACAGGA	59132522	59133625	1097	chr18	SEC11C	['oligo1519', 'oligo1523', 'oligo1522', 'oligo1520']	4	59132505	59132525	59133622	59133642	AGG	GGG	GTTAAGAGTGGCAGACATCC	GATCCTCTGGTTCCACAGGA	SEC11C_GTTAAGAGTGGCAGACATCCAGG	SEC11C_GATCCTCTGGTTCCACAGGAGGG	+	ronnie	FALSE	FALSE	FALSE	5218	5249	black	nogene	NA	FALSE	FALSE	0	TRUE	FALSE	FALSE	0	0	NA	NA	49.64270401	55.24507523	40.8606	38.28242	0	-0.1167549262	1595	2422	GTTAAGAGTGGCAGACATCC_GATCCTCTGGTTCCACAGGA	880	1.01E-04	715	7.67E-05	8.88E-05	1231	1.14E-04	1191	9.13E-05	1.02E-04	666	9.99E-05	537	1.02E-04	1.01E-04	1223	1.23E-04	929	1.00E-04	1.12E-04	443	1.16E-04	429	9.37E-05	1.05E-04	715	1.23E-04	372	7.95E-05	1.01E-04	1.22E-04	2.34E-04	9.65E-06	0.01872431124	0.03181118844	-0.185874464	0.1549194903	0.1178860775	0.1348839063	0.02867041927	0.0378078108	0.1142152122	-0.2003664537	-0.02401739384	0.1254847156	0.03274900715	-0.01756611106	0.2057991608	0.181781767	0.1701459689	0.251427947	1	0	1	0	24.33625877	7.448569871	33.55988711	8.630222641	0.539	-0.2172431187	0.2839584032	FALSE	FALSE	FALSE	FALSE	no	FALSE	FALSE	0	DNaseG	NA	3.5	['Low-DNase']	FALSE	FALSE	FALSE	-5849	0.09783086	1	0.07111159	FALSE	FALSE	FALSE	FALSE	FALSE
oligo1522	-0.1067760506	AGGGATATCTGAGTGTACCA	TCCGTGTTCTGTCAATGCCC	59132962	59133970	1002	chr18	SEC11C	['oligo1521', 'oligo1523', 'oligo1524', 'oligo1520']	4	59132945	59132965	59133967	59133987	GGG	TGG	GGGGATATCTGAGTGTACCA	GCCGTGTTCTGTCAATGCCC	SEC11C_AGGGATATCTGAGTGTACCAGGG	SEC11C_TCCGTGTTCTGTCAATGCCCTGG	+	ronnie	FALSE	FALSE	FALSE	3713	6754	black	nogene	NA	FALSE	FALSE	0	TRUE	FALSE	FALSE	0	0	NA	NA	74.6598587	59.08310699	38.116917	38.526413	0	-0.09582002597	1080	1471	AGGGATATCTGAGTGTACCA_TCCGTGTTCTGTCAATGCCC	517	5.93E-05	563	6.04E-05	5.99E-05	581	5.36E-05	890	6.82E-05	6.09E-05	309	4.63E-05	501	9.48E-05	7.06E-05	437	4.40E-05	742	8.01E-05	6.21E-05	142	3.71E-05	301	6.58E-05	5.15E-05	197	3.39E-05	267	5.70E-05	4.55E-05	6.30E-06	2.60E-06	1.00E-05	-0.4215044805	0.09859537677	-0.2105691101	0.4751041776	-0.2836124485	0.2309206685	-0.5295246567	-0.05311017793	-0.6623117069	-0.2585331611	0.212420348	0.02667677307	-0.2437104988	-0.4224908248	0.0254892183	0.2379095663	-0.145735481	0.1759400946	1	0	1	0	19.10612911	2.803065581	22.43978202	3.800291549	0.74	-0.04391727639	0.4075967945	FALSE	FALSE	FALSE	FALSE	no	FALSE	FALSE	0	RepPW	NA	3.5	['Low-DNase']	FALSE	FALSE	FALSE	-5504	0.104073524	1	0.094109066	FALSE	FALSE	FALSE	FALSE	FALSE
oligo1523	-0.2028883504	ATAGGTTCTACTCCAGCGGA	TGCATATGGACACCACCTCA	59133408	59134252	838	chr18	SEC11C	['oligo1521', 'oligo1525', 'oligo1522', 'oligo1524']	4	59133391	59133411	59134249	59134269	TGG	CGG	GTAGGTTCTACTCCAGCGGA	GGCATATGGACACCACCTCA	SEC11C_ATAGGTTCTACTCCAGCGGATGG	SEC11C_TGCATATGGACACCACCTCACGG	+	ronnie	FALSE	FALSE	FALSE	2945	7522	black	nogene	NA	FALSE	FALSE	0	TRUE	FALSE	FALSE	0	0	NA	NA	54.01249695	54.4468689	39.80323	38.676254	0	0.02856577028	179	147	ATAGGTTCTACTCCAGCGGA_TGCATATGGACACCACCTCA	90	1.03E-05	89	9.55E-06	9.94E-06	69	6.37E-06	78	5.98E-06	6.17E-06	29	4.35E-06	34	6.44E-06	5.39E-06	63	6.35E-06	50	5.40E-06	5.87E-06	31	8.11E-06	21	4.59E-06	6.35E-06	28	4.82E-06	16	3.42E-06	4.12E-06	2.08E-06	2.08E-06	NA	-0.1521194052	-0.3078006474	-0.5501812463	0.1061595326	-0.003952097829	-0.1482392113	0.3487944308	-0.3821531249	-0.4031387077	-0.8069697858	-0.195184547	-0.07202772699	0.04033493992	-0.5846760675	-0.6866449115	-0.8818294585	-0.6974380036	-0.6750615313	1	0	1	0	29.01645839	7.108955551	20.94766945	3.301918991	2.951	-0.04391727639	0.2403084858	FALSE	FALSE	FALSE	FALSE	no	FALSE	FALSE	0	RepPW	NA	3.5	NA	FALSE	FALSE	FALSE	-5222	0.06129194	1	0.06352549	FALSE	FALSE	FALSE	FALSE	FALSE
oligo1524	0.01151046344	AGAACAGTCCAGTAGCAGTG	CAATGACAAAGAGCCGACCT	59133884	59134955	1065	chr18	SEC11C	['oligo1523', 'oligo1525', 'oligo1522', 'oligo1526']	4	59133867	59133887	59134952	59134972	TGG	GGG	GGAACAGTCCAGTAGCAGTG	GAATGACAAAGAGCCGACCT	SEC11C_AGAACAGTCCAGTAGCAGTGTGG	SEC11C_CAATGACAAAGAGCCGACCTGGG	+	ronnie	FALSE	FALSE	FALSE	4991	5476	black	nogene	NA	FALSE	FALSE	0	TRUE	FALSE	FALSE	0	0	NA	NA	76.83017731	71.08789825	38.69464	41.49278	0	-0.05838005166	499	912	AGAACAGTCCAGTAGCAGTG_CAATGACAAAGAGCCGACCT	254	2.91E-05	245	2.63E-05	2.77E-05	437	4.03E-05	475	3.64E-05	3.84E-05	248	3.72E-05	189	3.58E-05	3.65E-05	435	4.38E-05	364	3.93E-05	4.16E-05	147	3.85E-05	171	3.74E-05	3.79E-05	228	3.92E-05	181	3.87E-05	3.89E-05	1.57E-05	1.57E-05	NA	-0.0263798907	0.05184262144	-0.1169309437	-0.02544236878	0.1206745567	0.1093177547	-0.06869454747	0.03700048283	-0.04056862827	0.08649461697	-0.0727965919	0.1152970187	-0.01757697372	0.02111840072	0.4695112973	0.3967147054	0.4686954186	0.470415445	1	0	1	0	22.74368331	5.158319995	29.15586904	6.299981996	1.203	-0.01572616599	0.2997814983	FALSE	FALSE	FALSE	FALSE	no	FALSE	FALSE	0	RepPW	NA	5	NA	FALSE	FALSE	FALSE	-4519	0.031542618	0.783	0.01084034	FALSE	FALSE	FALSE	FALSE	FALSE
oligo1525	-0.2312648621	TCTTTGGGGCACCCGTGAGG	ATGATGAAGCAAGGCTCATG	59134252	59135338	1080	chr18	SEC11C	['oligo1523', 'oligo1526', 'oligo1524']	3	59134235	59134255	59135335	59135355	TGG	GGG	GCTTTGGGGCACCCGTGAGG	GTGATGAAGCAAGGCTCATG	SEC11C_TCTTTGGGGCACCCGTGAGGTGG	SEC11C_ATGATGAAGCAAGGCTCATGGGG	+	ronnie	FALSE	FALSE	FALSE	2784	7683	black	nogene	NA	FALSE	FALSE	0	TRUE	FALSE	FALSE	0	0	NA	NA	46.17210388	60.43975067	38.676254	40.44015	0	-0.1179757707	587	742	TCTTTGGGGCACCCGTGAGG_ATGATGAAGCAAGGCTCATG	283	3.25E-05	304	3.26E-05	3.25E-05	252	2.33E-05	490	3.76E-05	3.04E-05	177	2.65E-05	122	2.31E-05	2.48E-05	157	1.58E-05	350	3.78E-05	2.68E-05	67	1.75E-05	154	3.36E-05	2.56E-05	42	7.22E-06	214	4.57E-05	2.65E-05	8.18E-07	9.26E-07	7.10E-07	-0.6149196817	-0.1423949868	0.190687842	-0.7018016912	-0.5553667392	0.00787999057	-0.4080681558	-0.1589197271	-1.686931674	0.2832614805	-0.2931329867	-0.1824478639	-0.2491819212	-0.2002966768	-0.09769146727	-0.390824454	-0.4814876834	0.2039801064	1	0	1	0	15.94929889	4.207127858	23.47947866	5.351869129	0.528	-0.01572616599	-0.1279876931	FALSE	FALSE	FALSE	FALSE	no	FALSE	FALSE	0	RepPW	NA	5	NA	FALSE	FALSE	FALSE	-4136	0.037381217	0.792	0.019986738	FALSE	FALSE	FALSE	FALSE	FALSE
oligo1526	0.08903169881	GCTTTGGGTCAGTTTCGTGG	GGAATAATAGCTTAGCAGAG	59134901	59136019	1112	chr18	SEC11C	['oligo1528', 'oligo1527', 'oligo1525', 'oligo1524']	4	59134884	59134904	59136016	59136036	TGG	AGG	GCTTTGGGTCAGTTTCGTGG	GGAATAATAGCTTAGCAGAG	SEC11C_GCTTTGGGTCAGTTTCGTGGTGG	SEC11C_GGAATAATAGCTTAGCAGAGAGG	+	ronnie	FALSE	FALSE	FALSE	6061	4406	black	nogene	NA	FALSE	FALSE	0	TRUE	FALSE	FALSE	0	0	NA	NA	66.15235138	61.29812622	41.247864	42.711926	0.07706946	-0.0735712916	1219	1680	GCTTTGGGTCAGTTTCGTGG_GGAATAATAGCTTAGCAGAG	643	7.38E-05	576	6.18E-05	6.78E-05	754	6.96E-05	926	7.10E-05	7.03E-05	538	8.07E-05	341	6.46E-05	7.26E-05	883	8.90E-05	634	6.84E-05	7.87E-05	332	8.68E-05	311	6.79E-05	7.74E-05	461	7.93E-05	290	6.19E-05	7.06E-05	9.38E-06	1.64E-05	2.35E-06	0.269129891	-0.1125142204	0.2134038647	-0.137141544	0.3551413498	-0.05322253538	0.3197412953	-0.06316594197	0.1882330542	-0.1965268601	0.0470095252	0.1633336397	0.1390524016	0.006731228719	0.05233612746	0.09934565266	-0.08436357815	0.2002130626	1	0	1	0	35.19500822	9.386585765	16.07992515	2.134705521	0.976	-0.7701189812	-1.027175993	FALSE	FALSE	FALSE	FALSE	no	FALSE	FALSE	0	RepPW	NA	3.5	NA	FALSE	FALSE	FALSE	-3455	0.05644624	0.914	0.12717506	FALSE	FALSE	FALSE	FALSE	FALSE
oligo1527	0.1668407293	AGAGCGTACTTTCCTCGCTG	TGCACAGAACCACTGGAGCA	59135394	59136523	1123	chr18	SEC11C	['oligo1528', 'oligo1526', 'oligo1529']	3	59135377	59135397	59136520	59136540	TGG	TGG	GGAGCGTACTTTCCTCGCTG	GGCACAGAACCACTGGAGCA	SEC11C_AGAGCGTACTTTCCTCGCTGTGG	SEC11C_TGCACAGAACCACTGGAGCATGG	+	ronnie	FALSE	FALSE	FALSE	7120	3347	black	nogene	NA	FALSE	FALSE	0	TRUE	FALSE	FALSE	0	0	NA	NA	61.69076538	59.79024887	40.44015	44.505356	0.008064516	-0.08185736959	1199	1491	AGAGCGTACTTTCCTCGCTG_TGCACAGAACCACTGGAGCA	561	6.44E-05	638	6.84E-05	6.64E-05	676	6.24E-05	815	6.25E-05	6.24E-05	399	5.98E-05	381	7.21E-05	6.60E-05	654	6.59E-05	694	7.49E-05	7.04E-05	283	7.40E-05	284	6.20E-05	6.80E-05	463	7.96E-05	342	7.31E-05	7.63E-05	1.97E-05	2.26E-05	1.68E-05	0.1545521744	0.1710458776	-0.06027228469	0.2070898486	0.07955982466	0.2614424212	0.2469013837	-0.009977458451	0.352019774	0.2256286989	0.07969222759	0.1734328177	0.1240767875	0.2901610842	-0.08896548652	-0.009273258924	-0.04508688841	-0.1314866838	1	0	1	0	41.34461641	11.94467016	31.77012101	8.781855181	0.88	-0.7701189812	-1.027175993	FALSE	FALSE	FALSE	FALSE	no	FALSE	FALSE	0	RepPW	NA	2	NA	FALSE	FALSE	FALSE	-2951	0.06384491	0.977	0.13790323	FALSE	FALSE	FALSE	FALSE	FALSE
oligo1528	0.5919083093	TCAGCTATGAACCCGAATGG	GTTGGTAGTATCTGCCCTGA	59135736	59136672	930	chr18	SEC11C	['oligo1530', 'oligo1527', 'oligo1526', 'oligo1529']	4	59135719	59135739	59136669	59136689	TGG	TGG	GCAGCTATGAACCCGAATGG	GTTGGTAGTATCTGCCCTGA	SEC11C_TCAGCTATGAACCCGAATGGTGG	SEC11C_GTTGGTAGTATCTGCCCTGATGG	+	ronnie	FALSE	FALSE	FALSE	10092	375	black	nogene	NA	FALSE	FALSE	0	TRUE	FALSE	FALSE	0	0	NA	NA	68.73906708	47.04764557	42.958046	48.981148	0.2930851	-0.0361178107	604	945	TCAGCTATGAACCCGAATGG_GTTGGTAGTATCTGCCCTGA	306	3.51E-05	298	3.20E-05	3.35E-05	463	4.27E-05	482	3.70E-05	3.98E-05	279	4.18E-05	227	4.30E-05	4.24E-05	497	5.01E-05	637	6.87E-05	5.94E-05	255	6.67E-05	309	6.75E-05	6.71E-05	416	7.15E-05	385	8.22E-05	7.69E-05	6.75E-05	1.05E-04	2.99E-05	0.3963377576	0.7842720501	-0.03038485606	0.2177580613	0.2295260938	0.8955670438	0.6426076308	0.8695053628	0.7436021619	1.154257732	0.09001148707	0.5767178665	0.7522786592	0.9486252247	0.2484005143	0.3384120013	0.2833711765	0.2089904966	1	0	1	0	27.68583	7.169064675	23.71091232	5.810096059	1.652	-0.7701189812	-1.027175993	FALSE	FALSE	FALSE	FALSE	no	FALSE	FALSE	0	Quies	NA	2	NA	FALSE	FALSE	FALSE	-2802	0.04133085	0.977	-0.04094575	FALSE	FALSE	FALSE	FALSE	FALSE
oligo1529	0.384739545	GTAGAAGCCGACGAATGCCT	AGACTCTCAGAACCAGTAGG	59136310	59137329	1013	chr18	SEC11C	['oligo1531', 'oligo1530', 'oligo1527', 'oligo1528']	4	59136293	59136313	59137326	59137346	GGG	AGG	GTAGAAGCCGACGAATGCCT	GGACTCTCAGAACCAGTAGG	SEC11C_GTAGAAGCCGACGAATGCCTGGG	SEC11C_AGACTCTCAGAACCAGTAGGAGG	+	ronnie	FALSE	FALSE	FALSE	9362	1105	black	nogene	NA	FALSE	FALSE	0	TRUE	FALSE	FALSE	0	0	NA	NA	57.73329163	63.41068649	43.60559	49.447678	0.22567114	-0.02802168214	320	479	GTAGAAGCCGACGAATGCCT_AGACTCTCAGAACCAGTAGG	154	1.77E-05	166	1.78E-05	1.77E-05	256	2.36E-05	223	1.71E-05	2.04E-05	181	2.71E-05	99	1.87E-05	2.29E-05	276	2.78E-05	378	4.08E-05	3.43E-05	119	3.11E-05	101	2.21E-05	2.66E-05	147	2.53E-05	105	2.24E-05	2.39E-05	2.00E-06	2.77E-06	1.22E-06	0.2329171268	0.5368065693	0.2002081025	0.1325556304	0.2358168922	1.254649342	0.3979403405	0.368243254	0.0977031719	0.3917780508	0.1721916949	0.7526900794	0.3855473166	0.228529089	0.1988992338	0.3710909286	0.4191040952	-0.05886985062	1	0	1	0	29.74650681	11.84526332	15.08376934	2.65502308	1.837	-0.7701189812	-1.027175993	FALSE	FALSE	FALSE	FALSE	no	FALSE	FALSE	0	Quies	NA	5	NA	FALSE	FALSE	FALSE	-2145	0.05956795	0.998	-0.028824665	FALSE	FALSE	FALSE	FALSE	FALSE
oligo1530	0.7023238442	TGTGATTGTCATAACCATCA	GAACCTTTGGCCCAGCCTCC	59136670	59137950	1274	chr18	SEC11C	['oligo1531', 'oligo1532', 'oligo1528', 'oligo1529']	4	59136653	59136673	59137947	59137967	GGG	AGG	GGTGATTGTCATAACCATCA	GAACCTTTGGCCCAGCCTCC	SEC11C_TGTGATTGTCATAACCATCAGGG	SEC11C_GAACCTTTGGCCCAGCCTCCAGG	+	ronnie	FALSE	FALSE	FALSE	10239	228	black	nogene	NA	FALSE	FALSE	0	TRUE	FALSE	FALSE	1.58	0	NA	NA	65.55240631	30.99374771	49.23811	50.348778	0	-0.02294098162	787	736	TGTGATTGTCATAACCATCA_GAACCTTTGGCCCAGCCTCC	399	4.58E-05	388	4.16E-05	4.37E-05	368	3.40E-05	368	2.82E-05	3.11E-05	344	5.16E-05	121	2.29E-05	3.72E-05	515	5.19E-05	421	4.54E-05	4.87E-05	171	4.47E-05	282	6.16E-05	5.32E-05	437	7.52E-05	284	6.07E-05	6.79E-05	3.29E-05	5.30E-05	1.27E-05	0.689648898	0.6545900351	0.603065014	-0.3005998086	0.6121591015	0.6874212847	0.397413136	1.126921068	1.145958341	1.104617597	0.2607775462	0.6467969611	0.7743743965	1.127346473	-0.4913732685	-0.2305957223	-0.4307923443	-0.5610812053	1	0	1	0	9.033108875	1.130555891	24.9968794	3.837487334	1.955	-0.1028145352	-0.170328113	FALSE	FALSE	FALSE	FALSE	no	FALSE	FALSE	0	Quies	NA	5	NA	FALSE	FALSE	FALSE	-1524	0.14483364	1	0.18892716	FALSE	FALSE	FALSE	FALSE	FALSE
oligo1531	0.1712468933	GTCTTGCCTCTAGAGTTCAC	ACTAATAATTGCTGGAACTA	59137200	59138231	1025	chr18	SEC11C	['oligo1530', 'oligo1532', 'oligo1529']	3	59137183	59137203	59138228	59138248	GGG	AGG	GTCTTGCCTCTAGAGTTCAC	GCTAATAATTGCTGGAACTA	SEC11C_GTCTTGCCTCTAGAGTTCACGGG	SEC11C_ACTAATAATTGCTGGAACTAAGG	+	ronnie	FALSE	FALSE	FALSE	7185	3282	black	nogene	NA	FALSE	FALSE	0	TRUE	FALSE	FALSE	1.58	0	NA	NA	42.82552338	41.83762741	49.24875	51.38234	0	-0.01491479912	1540	2081	GTCTTGCCTCTAGAGTTCAC_ACTAATAATTGCTGGAACTA	693	7.95E-05	847	9.09E-05	8.52E-05	915	8.44E-05	1166	8.94E-05	8.69E-05	530	7.95E-05	714	1.35E-04	1.07E-04	893	9.00E-05	1194	1.29E-04	1.09E-04	298	7.80E-05	517	1.13E-04	9.55E-05	440	7.57E-05	412	8.80E-05	8.18E-05	8.39E-05	6.56E-05	1.02E-04	-0.06720263226	0.3598124806	-0.08741716835	0.596527101	0.0921808674	0.5275418658	-0.1153368355	0.3376000683	-0.1582373926	-0.02241911291	0.3042275239	0.3323532334	0.1352086809	-0.08680186519	0.02898109592	0.3332086198	0.08680702695	-0.02359640532	1	0	1	0	29.57442671	11.57186911	17.53795058	2.617884818	2.137	-0.1028145352	0.1004105002	FALSE	FALSE	FALSE	FALSE	no	FALSE	FALSE	0	Quies	NA	NA	NA	FALSE	FALSE	FALSE	-1243	0.18902327	1	0.25071847	FALSE	FALSE	FALSE	FALSE	FALSE
oligo1532	-0.06801769304	TCTAAGACTGGACAATATGC	ATACGGTACCTAAAGGATGG	59137880	59138919	1033	chr18	SEC11C	['oligo1530', 'oligo1533', 'oligo1531']	3	59137863	59137883	59138916	59138936	AGG	AGG	GCTAAGACTGGACAATATGC	GTACGGTACCTAAAGGATGG	SEC11C_TCTAAGACTGGACAATATGCAGG	SEC11C_ATACGGTACCTAAAGGATGGAGG	+	ronnie	FALSE	FALSE	FALSE	4104	6363	black	nogene	NA	FALSE	FALSE	0	TRUE	FALSE	FALSE	2.32	0	NA	NA	57.65312195	58.62701035	50.250698	52.00361	0.6971404	0.07355238441	1012	1219	TCTAAGACTGGACAATATGC_ATACGGTACCTAAAGGATGG	432	4.96E-05	580	6.22E-05	5.59E-05	550	5.08E-05	669	5.13E-05	5.10E-05	296	4.44E-05	294	5.57E-05	5.00E-05	418	4.21E-05	552	5.96E-05	5.09E-05	163	4.26E-05	273	5.96E-05	5.11E-05	221	3.80E-05	226	4.83E-05	4.31E-05	7.66E-06	7.66E-06	NA	-0.2827249918	0.1161132837	-0.1934722274	0.1179088544	-0.2686362409	0.2159688739	-0.251437077	0.2178264114	-0.417354422	-0.08725100512	-0.02859455451	-0.004839017479	0.003394218185	-0.2420314183	-0.1315253906	-0.1601199451	0.03429094216	-0.2787770086	1	0	1	0	12.70127796	2.702254113	7.193030305	1.001198725	3.466	-0.1142865725	0.1647941285	FALSE	FALSE	FALSE	FALSE	no	FALSE	FALSE	0	Quies	NA	1085	['Low-DNase']	FALSE	FALSE	FALSE	-555	0.11859965	0.974	0.112760834	FALSE	FALSE	FALSE	FALSE	FALSE
oligo1533	-0.1224035906	TATCAGATGCCACTTCCAGT	AAGGTGGTGCCTCTACGCTG	59138448	59139462	1008	chr18	SEC11C	['oligo1535', 'oligo1532', 'oligo1534']	3	59138431	59138451	59139459	59139479	GGG	GGG	GATCAGATGCCACTTCCAGT	GAGGTGGTGCCTCTACGCTG	SEC11C_TATCAGATGCCACTTCCAGTGGG	SEC11C_AAGGTGGTGCCTCTACGCTGGGG	+	ronnie	FALSE	FALSE	FALSE	3538	6929	black	nogene	NA	FALSE	FALSE	0	TRUE	FALSE	FALSE	2.32	0	NA	NA	55.61975479	71.75441742	51.431164	51.98924	0.5099415	0.4092454916	284	477	TATCAGATGCCACTTCCAGT_AAGGTGGTGCCTCTACGCTG	141	1.62E-05	143	1.53E-05	1.58E-05	243	2.24E-05	234	1.79E-05	2.02E-05	192	2.88E-05	97	1.84E-05	2.36E-05	223	2.25E-05	193	2.08E-05	2.17E-05	76	1.99E-05	63	1.38E-05	1.68E-05	83	1.43E-05	62	1.32E-05	1.38E-05	7.50E-06	5.51E-06	9.49E-06	-0.1154031535	-0.1427107332	0.3605122125	0.03364703282	0.003379831763	0.2153991354	-0.173762413	-0.3821531249	-0.6517422452	-0.4377359761	0.2242951444	0.1014691611	-0.2626816973	-0.5526969707	0.3569175322	0.5812126767	0.4711517871	0.2257630636	1	0	1	0	30.76828018	10.5333899	34.60932299	14.29279976	6.549	-0.01664106756	0.4589945724	FALSE	FALSE	FALSE	FALSE	no	TRUE	FALSE	0	TssA	NA	1085	['pELS', 'Low-DNase']	FALSE	FALSE	FALSE	-12	0.0265731	0.974	-0.013865497	TRUE	FALSE	FALSE	FALSE	FALSE
oligo1534	0.1297593369	TTATCCATTATGTCTGCCTT	AAGATATCCAAGCCGGACGC	59138957	59139987	1024	chr18	SEC11C	['oligo1536', 'oligo1535', 'oligo1533']	3	59138940	59138960	59139984	59140004	CGG	GGG	GTATCCATTATGTCTGCCTT	GAGATATCCAAGCCGGACGC	SEC11C_TTATCCATTATGTCTGCCTTCGG	SEC11C_AAGATATCCAAGCCGGACGCGGG	+	ronnie	FALSE	FALSE	FALSE	6628	3839	black	SEC11C	0.154198365	FALSE	FALSE	0	TRUE	FALSE	FALSE	11.5	11.85	0.154198365	['gene', 'five_prime_UTR', 'exon', 'start_codon', 'CDS', 'transcript']	26.58465004	57.10342789	52.00361	51.88006	0.70581114	0.609244654	1840	2291	TTATCCATTATGTCTGCCTT_AAGATATCCAAGCCGGACGC	949	1.09E-04	891	9.56E-05	1.02E-04	1028	9.49E-05	1263	9.68E-05	9.58E-05	501	7.51E-05	783	1.48E-04	1.12E-04	661	6.66E-05	1224	1.32E-04	9.94E-05	293	7.66E-05	719	1.57E-04	1.17E-04	276	4.75E-05	651	1.39E-04	9.33E-05	1.13E-05	4.77E-06	1.78E-05	-0.5383088939	0.5707080427	-0.3365955406	0.6143284837	-0.5098256522	0.4480557366	-0.3077451176	0.6981407078	-0.9990692654	0.5223072425	0.2205008515	0.05189156654	0.2860580433	-0.03941311362	-0.09304643934	0.1274544122	-0.1987490919	0.01862698307	1	0	1	0	17.2730276	1.985434112	51.7107451	22.92783901	9.408	2.582228598	1.199297173	FALSE	TRUE	FALSE	TRUE	no	TRUE	FALSE	1	TssA	NA	2168	['pELS', 'PLS']	TRUE	TRUE	FALSE	0	0.04573608	0.974	-0.06594794	TRUE	FALSE	FALSE	FALSE	FALSE
oligo1535	-0.09565626171	CTCAGCCCGCCCCAGCGTAG	AAATCGGTTCCCTCTTCACC	59139465	59140379	908	chr18	SEC11C	['oligo1536', 'oligo1533', 'oligo1534']	3	59139448	59139468	59140376	59140396	AGG	GGG	GTCAGCCCGCCCCAGCGTAG	GAATCGGTTCCCTCTTCACC	SEC11C_CTCAGCCCGCCCCAGCGTAGAGG	SEC11C_AAATCGGTTCCCTCTTCACCGGG	+	ronnie	FALSE	FALSE	FALSE	3837	6630	black	SEC11C	0.154198365	FALSE	FALSE	0	TRUE	FALSE	FALSE	11.58	11.85	0.154198365	['gene', 'five_prime_UTR', 'exon', 'start_codon', 'CDS', 'transcript']	52.02141953	49.70233154	51.98924	51.200138	0.9031414	0.5991136585	213	271	CTCAGCCCGCCCCAGCGTAG_AAATCGGTTCCCTCTTCACC	105	1.20E-05	108	1.16E-05	1.18E-05	112	1.03E-05	159	1.22E-05	1.13E-05	54	8.10E-06	74	1.40E-05	1.11E-05	91	9.17E-06	150	1.62E-05	1.27E-05	21	5.49E-06	74	1.62E-05	1.08E-05	25	4.30E-06	56	1.20E-05	8.13E-06	1.83E-06	3.24E-06	4.26E-07	-0.6754389696	0.2475795887	-0.3521052045	0.2006693206	-0.1722678464	0.409242553	-0.9119149221	0.4075020815	-1.265467905	-0.02709560012	-0.02711513861	0.1709979477	-0.05644945014	-0.4700584058	-0.06924501705	-0.09636015566	-0.2209999597	0.07326513393	1	0	1	0	13.57678697	2.953803297	38.25794756	16.71606988	9.148	2.582228598	1.275793653	FALSE	TRUE	FALSE	TRUE	no	TRUE	TRUE	1	TssA	132	1257.5	['pELS', 'PLS', 'Low-DNase']	TRUE	TRUE	FALSE	0	0.05156195	0.913	-0.0025375218	TRUE	TRUE	FALSE	FALSE	FALSE
oligo1536	0.33929668	AGACCCTGCTATGGTGCGTG	AGTAAGCTGTGACCTCCCAT	59139956	59141106	1144	chr18	SEC11C	['oligo1537', 'oligo1535', 'oligo1534', 'oligo1538']	4	59139939	59139959	59141103	59141123	CGG	GGG	GGACCCTGCTATGGTGCGTG	GGTAAGCTGTGACCTCCCAT	SEC11C_AGACCCTGCTATGGTGCGTGCGG	SEC11C_AGTAAGCTGTGACCTCCCATGGG	+	ronnie	FALSE	FALSE	FALSE	9053	1414	black	SEC11C	0.154198365	FALSE	FALSE	0	TRUE	FALSE	FALSE	11.58	11.85	0.154198365	['gene', 'exon', 'transcript', 'CDS']	57.12761307	60.45804977	51.88006	51.817623	1.3600733	0.6624546167	389	595	AGACCCTGCTATGGTGCGTG_AGTAAGCTGTGACCTCCCAT	199	2.28E-05	190	2.04E-05	2.16E-05	273	2.52E-05	322	2.47E-05	2.49E-05	187	2.80E-05	120	2.27E-05	2.54E-05	282	2.84E-05	288	3.11E-05	2.98E-05	143	3.74E-05	144	3.15E-05	3.44E-05	252	4.33E-05	154	3.29E-05	3.81E-05	4.29E-05	4.29E-05	NA	0.420344141	0.2441573647	0.1544995343	-0.1199273723	0.1740866469	0.3323149411	0.5702367731	0.3499397945	0.7825536096	0.4143020957	0.02519828689	0.2545612759	0.4654117412	0.6120154159	0.2069293023	0.2321275892	0.1420231563	0.2763309506	1	0	1	0	43.82802308	15.07386498	34.16612118	9.888742007	11.16	2.582228598	1.159793998	FALSE	FALSE	FALSE	FALSE	no	TRUE	TRUE	1	TssA	132	632	['pELS', 'PLS', 'Low-DNase']	TRUE	FALSE	FALSE	57	0.07110183	0.587	-0.020312816	TRUE	TRUE	FALSE	FALSE	FALSE
oligo1537	-1.122482795	GAGGCCTGACTGCCGGCAGG	CAGGCAATACAGCCAGCTAC	59140429	59141572	1137	chr18	SEC11C	['oligo1536', 'oligo1539', 'oligo1538']	3	59140412	59140432	59141569	59141589	TGG	TGG	GAGGCCTGACTGCCGGCAGG	GAGGCAATACAGCCAGCTAC	SEC11C_GAGGCCTGACTGCCGGCAGGTGG	SEC11C_CAGGCAATACAGCCAGCTACTGG	+	ronnie	TRUE	FALSE	TRUE	1123	9344	#BE1622	SEC11C	0.154198365	FALSE	FALSE	0	TRUE	FALSE	FALSE	3.46	11.85	0.154198365	['gene', 'transcript']	56.3657608	50.18347931	51.200138	51.852646	2.8626482	0.3272778744	47	79	GAGGCCTGACTGCCGGCAGG_CAGGCAATACAGCCAGCTAC	18	2.07E-06	29	3.11E-06	2.59E-06	53	4.89E-06	26	1.99E-06	3.44E-06	6	9.00E-07	8	1.51E-06	1.21E-06	36	3.63E-06	17	1.83E-06	2.73E-06	13	3.40E-06	2	4.37E-07	1.92E-06	9	1.55E-06	2	4.27E-07	9.88E-07	0	NA	NA	-1.264405385	-1.23188155	-2.442595738	-0.3963408079	-0.4307030177	-0.1196700592	-0.5243581592	-2.189508047	-1.659964626	-2.222007285	-1.511822969	-0.3335538668	-0.8431017342	-1.801452612	0.4114467043	-1.100376264	1.243886089	-0.6422715962	1	0	1	0	21.38513364	6.601311937	19.46897522	2.983030854	5.926	0.3355315586	0.8107037826	FALSE	FALSE	FALSE	FALSE	no	FALSE	TRUE	1	TssB	132	96.5	['Low-DNase']	TRUE	FALSE	FALSE	530	0.0358251	0.716	-0.023008892	TRUE	TRUE	FALSE	FALSE	FALSE
oligo1539	0.2775194749	AAATTGGTACTGATTACTGA	ACATTCAAAAACCTCCCCAC	59141454	59142524	1064	chr18	SEC11C	['oligo1537', 'oligo1541', 'oligo1538', 'oligo1540']	4	59141437	59141457	59142521	59142541	TGG	CGG	GAATTGGTACTGATTACTGA	GCATTCAAAAACCTCCCCAC	SEC11C_AAATTGGTACTGATTACTGATGG	SEC11C_ACATTCAAAAACCTCCCCACCGG	+	ronnie	FALSE	FALSE	FALSE	8495	1972	black	SEC11C	0.154198365	FALSE	FALSE	0	TRUE	FALSE	FALSE	2.58	11.85	0.154198365	['gene', 'transcript']	41.78302002	64.72109985	51.860203	50.1029	1.8718286	0.6521145627	854	848	AAATTGGTACTGATTACTGA_ACATTCAAAAACCTCCCCAC	407	4.67E-05	447	4.80E-05	4.73E-05	410	3.78E-05	438	3.36E-05	3.57E-05	263	3.94E-05	310	5.87E-05	4.91E-05	284	2.86E-05	422	4.55E-05	3.71E-05	218	5.70E-05	193	4.22E-05	4.96E-05	220	3.78E-05	187	3.99E-05	3.89E-05	6.69E-05	8.20E-05	5.17E-05	0.06227445104	0.4560491712	0.05980110516	0.8054362559	-0.4024405446	0.4396189468	0.5918268025	0.3286016488	-8.96E-05	0.2505398334	0.458339377	0.05453625628	0.4740176266	0.1231846398	-0.4063492763	0.05199010067	-0.3035142488	-0.5140742808	1	0	1	0	13.13976735	2.285045935	6.810649037	0.7189036254	10.77	0.2403427338	0.6872836409	FALSE	FALSE	FALSE	FALSE	no	FALSE	TRUE	1	Quies	NA	122	['Low-DNase']	TRUE	FALSE	FALSE	1555	0.025655292	0.716	-0.052878387	FALSE	TRUE	TRUE	FALSE	FALSE
oligo1540	-0.2762938172	AAGTGCTGAGCATACAAAGT	AGCAGACATTGACAAAGTGT	59142004	59142953	943	chr18	SEC11C	['oligo1539', 'oligo1541']	2	59141987	59142007	59142950	59142970	TGG	TGG	GAGTGCTGAGCATACAAAGT	GGCAGACATTGACAAAGTGT	SEC11C_AAGTGCTGAGCATACAAAGTTGG	SEC11C_AGCAGACATTGACAAAGTGTTGG	+	ronnie	FALSE	FALSE	FALSE	2578	7889	black	SEC11C	0.154198365	FALSE	FALSE	0	TRUE	FALSE	FALSE	2	11.85	0.154198365	['gene', 'transcript']	61.3352356	39.1700058	50.690483	50.50551	1.7415558	0.3996291324	158	171	AAGTGCTGAGCATACAAAGT_AGCAGACATTGACAAAGTGT	75	8.61E-06	83	8.90E-06	8.75E-06	96	8.86E-06	75	5.75E-06	7.30E-06	31	4.65E-06	54	1.02E-05	7.44E-06	88	8.87E-06	15	1.62E-06	5.24E-06	36	9.42E-06	15	3.28E-06	6.35E-06	51	8.77E-06	9	1.92E-06	5.35E-06	8.32E-06	8.32E-06	NA	-0.2137659188	-0.8474778087	-0.930403975	0.8301677219	0.001761553365	-1.828621277	0.08808507792	-0.8109964237	-0.01450633169	-1.580461256	0.02561432394	-0.4779817494	-0.2026632108	-0.4501446326	-0.261214157	-0.2355998331	0.04203444614	-0.63095106	1	0	1	0	9.753228053	1.32756318	11.61523916	1.435924494	6.47	0.07815384133	0.02271364706	FALSE	FALSE	FALSE	FALSE	no	FALSE	TRUE	1	Quies	NA	120.3333333	['Low-DNase']	TRUE	FALSE	FALSE	2105	0.0054943706	0.379	-0.2399222	FALSE	TRUE	TRUE	FALSE	FALSE
oligo1541	-0.08377918139	TAAGTCAGGCAGAGCCGGTG	ATGCCCCAAGACGCTAAGAG	59142522	59143650	1122	chr18	SEC11C	['oligo1539', 'oligo1542', 'oligo1540']	3	59142505	59142525	59143647	59143667	GGG	AGG	GAAGTCAGGCAGAGCCGGTG	GTGCCCCAAGACGCTAAGAG	SEC11C_TAAGTCAGGCAGAGCCGGTGGGG	SEC11C_ATGCCCCAAGACGCTAAGAGAGG	+	ronnie	FALSE	FALSE	FALSE	3953	6514	black	SEC11C	0.154198365	FALSE	FALSE	0	TRUE	FALSE	FALSE	2.81	11.85	0.154198365	['gene', 'transcript']	56.59614563	64.34039307	50.1029	49.25198	4.8741465	0.2201562717	250	391	TAAGTCAGGCAGAGCCGGTG_ATGCCCCAAGACGCTAAGAG	110	1.26E-05	140	1.50E-05	1.38E-05	172	1.59E-05	219	1.68E-05	1.63E-05	72	1.08E-05	83	1.57E-05	1.33E-05	130	1.31E-05	134	1.45E-05	1.38E-05	51	1.33E-05	87	1.90E-05	1.62E-05	94	1.62E-05	103	2.20E-05	1.91E-05	4.81E-06	5.00E-06	4.62E-06	-0.2642359889	0.06454855966	-0.5559775379	-0.09564871803	-0.2766045062	-0.2153910514	-0.2507168355	0.1790881074	0.02635492404	0.3901459007	-0.301148481	-0.2448157732	-0.01390124259	0.2247487712	0.2409037901	-0.06024469091	0.3307956771	0.1607737235	1	0	1	0	13.60139154	2.923555383	10.84280692	1.726565412	5.019	-0.0673969261	0.5425841644	FALSE	FALSE	FALSE	FALSE	no	FALSE	TRUE	1	Het	NA	53.33333333	['Low-DNase']	FALSE	FALSE	FALSE	2623	0.0066282926	0.464	-0.22198048	FALSE	TRUE	TRUE	FALSE	FALSE
oligo1542	-0.5158195816	ATAGCCTCTCTTAGCGTCTT	GTATCCTCAAGATTCAACAT	59143658	59144999	1335	chr18	SEC11C	['oligo1543', 'oligo1541']	2	59143641	59143661	59144996	59145016	GGG	GGG	GTAGCCTCTCTTAGCGTCTT	GTATCCTCAAGATTCAACAT	SEC11C_ATAGCCTCTCTTAGCGTCTTGGG	SEC11C_GTATCCTCAAGATTCAACATGGG	+	ronnie	FALSE	FALSE	FALSE	1759	8708	black	SEC11C	0.154198365	FALSE	FALSE	0	TRUE	FALSE	FALSE	3	11.85	0.154198365	['gene', 'transcript']	25.77031708	71.77310181	49.25198	46.48987	10.424767	0.1105615678	711	856	ATAGCCTCTCTTAGCGTCTT_GTATCCTCAAGATTCAACAT	364	4.18E-05	347	3.72E-05	3.95E-05	336	3.10E-05	520	3.99E-05	3.54E-05	197	2.95E-05	206	3.90E-05	3.43E-05	263	2.65E-05	286	3.09E-05	2.87E-05	82	2.15E-05	94	2.05E-05	2.10E-05	71	1.22E-05	114	2.44E-05	1.83E-05	4.77E-06	4.77E-06	NA	-0.5430479258	-0.5172126725	-0.06990338795	-0.03176837563	-0.226105998	-0.3691896585	-0.531642841	-0.9568472902	-1.344539476	-0.7110453658	-0.04832957343	-0.3048340294	-0.7552536479	-0.9548610755	-0.156407095	-0.2047366684	-0.4295865815	0.09884564126	1	0	1	0	30.73400617	8.164875023	6.314866506	0.7473222923	3.889	0.01225222037	0.3294634422	FALSE	FALSE	FALSE	FALSE	no	FALSE	TRUE	1	Het	NA	142	['Low-DNase']	FALSE	FALSE	FALSE	3759	0.008457009	0.714	-0.22498597	FALSE	FALSE	TRUE	FALSE	FALSE
oligo1543	-0.1111043137	TCTTAGGCAAAGGCTAGGTG	CCCCAGGGCCTTTACCCAGA	59144457	59145479	1016	chr18	SEC11C	['oligo1544', 'oligo1542']	2	59144440	59144460	59145476	59145496	TGG	AGG	GCTTAGGCAAAGGCTAGGTG	GCCCAGGGCCTTTACCCAGA	SEC11C_TCTTAGGCAAAGGCTAGGTGTGG	SEC11C_CCCCAGGGCCTTTACCCAGAAGG	+	ronnie	FALSE	FALSE	FALSE	3666	6801	black	SEC11C	0.154198365	FALSE	FALSE	0	TRUE	FALSE	FALSE	4	11.85	0.154198365	['gene', 'transcript']	50.93712616	31.37932968	46.20113	43.893524	18.30262	0.01241094647	331	561	TCTTAGGCAAAGGCTAGGTG_CCCCAGGGCCTTTACCCAGA	148	1.70E-05	183	1.96E-05	1.83E-05	220	2.03E-05	341	2.61E-05	2.32E-05	127	1.90E-05	148	2.80E-05	2.35E-05	268	2.70E-05	217	2.34E-05	2.52E-05	77	2.01E-05	98	2.14E-05	2.08E-05	101	1.74E-05	81	1.73E-05	1.73E-05	2.42E-05	8.18E-06	4.03E-05	0.02078527541	-0.2355443597	-0.09231281138	0.09992434682	0.4120219124	-0.1587698788	-0.01145059563	-0.2879864137	-0.2251174037	-0.595345493	0.01901967667	0.1188163092	-0.1605353558	-0.4217178849	0.3431968688	0.3622165455	0.2577969838	0.4131977715	1	0	1	0	25.84833741	5.408247337	23.45999748	4.824416563	2.705	0.01225222037	0.4938053816	FALSE	FALSE	FALSE	FALSE	no	FALSE	TRUE	1	Quies	NA	179	['Low-DNase']	FALSE	FALSE	FALSE	4558	0.007968962	0.714	-0.21137051	FALSE	FALSE	TRUE	FALSE	FALSE
oligo1544	0.06074109777	TATAATAGGAAGACCTAGGC	TCTCTGTGATACACTCTGGG	59145168	59146054	880	chr18	SEC11C	['oligo1543', 'oligo1545', 'oligo1546']	3	59145151	59145171	59146051	59146071	TGG	CGG	GATAATAGGAAGACCTAGGC	GCTCTGTGATACACTCTGGG	SEC11C_TATAATAGGAAGACCTAGGCTGG	SEC11C_TCTCTGTGATACACTCTGGGCGG	+	ronnie	FALSE	FALSE	FALSE	5673	4794	black	SEC11C	0.154198365	FALSE	FALSE	0	TRUE	FALSE	FALSE	4	11.85	0.154198365	['gene', 'transcript']	27.52252388	72.837883	47.511723	39.86443	17.48874	-0.02158907705	254	357	TATAATAGGAAGACCTAGGC_TCTCTGTGATACACTCTGGG	144	1.65E-05	110	1.18E-05	1.42E-05	156	1.44E-05	201	1.54E-05	1.49E-05	83	1.24E-05	104	1.97E-05	1.61E-05	104	1.05E-05	183	1.97E-05	1.51E-05	44	1.15E-05	88	1.92E-05	1.54E-05	85	1.46E-05	78	1.67E-05	1.56E-05	1.52E-05	1.81E-06	2.85E-05	-0.242124779	0.2858841154	-0.2100005721	0.3534869372	-0.4576700653	0.3579549648	-0.322848023	0.3193115986	0.02201954434	0.1127829608	0.1084969742	0.02045706185	0.04435584183	0.06965451316	0.07366294964	0.1821599239	-0.1986321467	0.3849616585	1	0	1	0	15.37994467	4.293624647	22.41964802	5.038306881	1.986	7.90E-04	0.201569184	FALSE	FALSE	FALSE	FALSE	no	FALSE	FALSE	1	Quies	NA	315	['Low-DNase']	FALSE	FALSE	FALSE	5269	0.0050174003	0.558	-0.19076969	FALSE	FALSE	TRUE	FALSE	FALSE
oligo1545	0.2728656956	AGATACCACCAGTGCAGCTG	CTCCTCCTCTACCTGAATGC	59145546	59146443	891	chr18	SEC11C	['oligo1544', 'oligo1546']	2	59145529	59145549	59146440	59146460	GGG	TGG	GGATACCACCAGTGCAGCTG	GTCCTCCTCTACCTGAATGC	SEC11C_AGATACCACCAGTGCAGCTGGGG	SEC11C_CTCCTCCTCTACCTGAATGCTGG	+	ronnie	FALSE	FALSE	FALSE	8453	2014	black	SEC11C	0.154198365	FALSE	FALSE	0	TRUE	FALSE	FALSE	3.46	11.85	0.154198365	['gene', 'transcript']	71.46419525	59.91252136	42.7781	39.806053	99.85593	0.06014418411	454	557	AGATACCACCAGTGCAGCTG_CTCCTCCTCTACCTGAATGC	238	2.73E-05	216	2.32E-05	2.52E-05	250	2.31E-05	307	2.35E-05	2.33E-05	210	3.15E-05	141	2.67E-05	2.91E-05	273	2.75E-05	348	3.76E-05	3.25E-05	116	3.03E-05	149	3.26E-05	3.14E-05	89	1.53E-05	126	2.69E-05	2.11E-05	9.81E-06	6.25E-06	1.34E-05	0.1265970003	0.3793334357	0.4488234484	0.1815554172	0.2542652917	0.6741554682	0.3953192877	0.4680053463	-0.5920200266	0.1936175112	0.3200450152	0.4815027609	0.4324810398	-0.1425660336	-0.1151207363	0.2049242789	-0.2431428427	0.02247702401	1	0	1	0	40.53061903	11.59021124	30.19783616	6.381734982	3.318	-0.2061607617	-0.1036528641	FALSE	FALSE	FALSE	FALSE	no	FALSE	FALSE	1	DNaseG	NA	160.5	NA	FALSE	FALSE	FALSE	5647	0.005251413	0.558	-0.23505932	FALSE	FALSE	FALSE	FALSE	FALSE
oligo1546	0.0274969835	AGAATGTGTCTGTCATGAAG	AGACCAGCTGGATCACTGGG	59146036	59146864	822	chr18	SEC11C	['oligo1545', 'oligo1544', 'oligo1548', 'oligo1547']	4	59146019	59146039	59146861	59146881	TGG	AGG	GGAATGTGTCTGTCATGAAG	GGACCAGCTGGATCACTGGG	SEC11C_AGAATGTGTCTGTCATGAAGTGG	SEC11C_AGACCAGCTGGATCACTGGGAGG	+	ronnie	FALSE	FALSE	FALSE	5198	5269	black	SEC11C	0.154198365	FALSE	FALSE	0	TRUE	FALSE	FALSE	2.32	11.85	0.154198365	['gene', 'transcript']	43.79427719	66.61466217	39.86443	40.20607	170.49834	-0.03297946265	646	865	AGAATGTGTCTGTCATGAAG_AGACCAGCTGGATCACTGGG	293	3.36E-05	353	3.79E-05	3.57E-05	457	4.22E-05	408	3.13E-05	3.67E-05	283	4.24E-05	189	3.58E-05	3.91E-05	428	4.31E-05	362	3.91E-05	4.11E-05	132	3.45E-05	150	3.28E-05	3.37E-05	206	3.54E-05	174	3.72E-05	3.63E-05	1.73E-05	1.02E-05	2.43E-05	-0.1245933723	0.2077297405	0.008970103145	0.1939159925	0.03270906679	0.3207273629	-0.2885336585	0.06732501969	-0.2515190008	0.248950587	0.09063854111	0.1624403499	-0.1261667138	-0.01692424317	0.03917805574	0.1298165969	0.3271841365	-0.2758293505	1	0	1	0	35.02243549	8.211246729	23.48394588	4.502364844	1.723	-0.07384594675	-0.1600703824	FALSE	FALSE	FALSE	FALSE	cCRE	FALSE	FALSE	1	DNaseG	NA	4.5	['Low-DNase']	FALSE	FALSE	TRUE	6137	0.0037169808	0.293	-0.2889023	FALSE	FALSE	FALSE	FALSE	TRUE
oligo1547	0.09777665574	GGATGGCATGCCATCCTGGA	AAATGGCTCTATCCCCACGT	59146530	59148038	1502	chr18	SEC11C	['oligo1548', 'oligo1546']	2	59146513	59146533	59148035	59148055	AGG	GGG	GGATGGCATGCCATCCTGGA	GAATGGCTCTATCCCCACGT	SEC11C_GGATGGCATGCCATCCTGGAAGG	SEC11C_AAATGGCTCTATCCCCACGTGGG	+	ronnie	FALSE	FALSE	FALSE	6182	4285	black	SEC11C	0.154198365	FALSE	FALSE	0	TRUE	FALSE	FALSE	4	11.85	0.154198365	['gene', 'exon', 'transcript']	65.6419754	62.96884155	40.162544	38.62594	1488.807	-0.08681278711	317	405	GGATGGCATGCCATCCTGGA_AAATGGCTCTATCCCCACGT	163	1.87E-05	154	1.65E-05	1.76E-05	190	1.75E-05	215	1.65E-05	1.70E-05	123	1.84E-05	89	1.68E-05	1.76E-05	159	1.60E-05	111	1.20E-05	1.40E-05	88	2.30E-05	64	1.40E-05	1.85E-05	227	3.90E-05	42	8.97E-06	2.40E-05	4.75E-05	9.45E-05	4.01E-07	0.3726907971	-0.3858837115	0.07302111238	0.0316394916	-0.1296802176	-0.4604701655	0.3926985875	-0.2372611784	1.154723706	-0.8774429937	0.05311864474	-0.2805292416	0.121394935	0.4971222848	-0.05023520518	0.002883439554	-0.09298190999	-0.003324010298	1	0	1	0	19.84487087	5.83904326	49.57214683	19.63916242	0.829	-0.07384594675	0.2706451784	FALSE	FALSE	FALSE	FALSE	cCRE	FALSE	FALSE	1	DNaseG	NA	4.333333333	['Low-DNase']	FALSE	FALSE	TRUE	6631	0.15114504	1	0.27650473	FALSE	FALSE	FALSE	FALSE	TRUE
oligo1548	0.3950840772	ACCCCTCCCAGTGATCCAGC	AAATGGCTCTATCCCCACGT	59146873	59148038	1159	chr18	SEC11C	['oligo1546', 'oligo1547']	2	59146856	59146876	59148035	59148055	TGG	GGG	GCCCCTCCCAGTGATCCAGC	GAATGGCTCTATCCCCACGT	SEC11C_ACCCCTCCCAGTGATCCAGCTGG	SEC11C_AAATGGCTCTATCCCCACGTGGG	+	ronnie	FALSE	FALSE	FALSE	9419	1048	black	SEC11C	0.154198365	FALSE	FALSE	0	TRUE	FALSE	FALSE	4	11.85	0.154198365	['gene', 'exon', 'transcript']	43.03723145	62.96884155	40.20607	38.62594	1387.9868	9.86E-04	452	543	ACCCCTCCCAGTGATCCAGC_AAATGGCTCTATCCCCACGT	193	2.21E-05	259	2.78E-05	2.50E-05	256	2.36E-05	287	2.20E-05	2.28E-05	242	3.63E-05	167	3.16E-05	3.40E-05	234	2.36E-05	296	3.19E-05	2.78E-05	127	3.32E-05	148	3.23E-05	3.28E-05	167	2.87E-05	111	2.37E-05	2.62E-05	3.61E-06	3.61E-06	NA	0.3476062478	0.4310422539	0.6192254526	0.522896276	-0.002342844968	0.5378532567	0.491807264	0.5554781101	0.2817351195	0.1079413728	0.5735771764	0.2833592802	0.5228606607	0.2005391915	-0.1299486136	0.4436285628	0.09343359865	-0.3366316802	1	0	1	0	32.87462711	8.892960586	49.57214683	19.63916242	2.487	-0.1566035936	0.1545363979	FALSE	FALSE	FALSE	FALSE	cCRE	FALSE	FALSE	1	Quies	NA	3.5	['Low-DNase']	FALSE	FALSE	TRUE	6974	0.14694196	1	0.19974542	FALSE	FALSE	FALSE	FALSE	TRUE
oligo1549	-0.2135400082	AGAGTGAGTGGTCCCAGTGG	CCCAGACACAGCGCAGCATG	59148094	59149143	1043	chr18	SEC11C	['oligo1550', 'oligo1551']	2	59148077	59148097	59149140	59149160	AGG	GGG	GGAGTGAGTGGTCCCAGTGG	GCCAGACACAGCGCAGCATG	SEC11C_AGAGTGAGTGGTCCCAGTGGAGG	SEC11C_CCCAGACACAGCGCAGCATGGGG	+	ronnie	FALSE	FALSE	FALSE	2879	7588	black	SEC11C	0.154198365	FALSE	FALSE	0	TRUE	FALSE	FALSE	5.25	11.85	0.154198365	['gene', 'transcript']	59.26456833	60.58620071	39.113235	38.280518	1375.6755	0.08925731328	424	465	AGAGTGAGTGGTCCCAGTGG_CCCAGACACAGCGCAGCATG	201	2.31E-05	223	2.39E-05	2.35E-05	261	2.41E-05	204	1.56E-05	1.99E-05	178	2.67E-05	95	1.80E-05	2.23E-05	163	1.64E-05	201	2.17E-05	1.91E-05	60	1.57E-05	61	1.33E-05	1.45E-05	95	1.63E-05	54	1.15E-05	1.39E-05	8.17E-06	1.38E-05	2.48E-06	-0.3954020355	9.00E-04	0.1481896498	0.2015291766	-0.5518854069	0.4719331669	-0.6178928238	-0.2307563332	-0.5600195612	-0.4391054067	0.1694237671	-0.05949246603	-0.4528883348	-0.5112029992	-0.2420884337	-0.07266466654	0.0627449413	-0.6132048771	1	0	1	0	22.2983171	5.423656628	37.50593036	15.82936257	3.639	0.08898488279	-0.1187120856	FALSE	FALSE	FALSE	FALSE	no	FALSE	FALSE	1	DNaseG	NA	43	['Low-DNase']	FALSE	FALSE	FALSE	-6461	0.083329536	1	-0.004967979	FALSE	FALSE	FALSE	FALSE	FALSE
oligo1550	0.004237159031	TCAGCCCATGCCATGCTGCA	ACCTCAGCACCACCACGATG	59148486	59149607	1115	chr18	SEC11C	['oligo1551', 'oligo1549', 'oligo1552']	3	59148469	59148489	59149604	59149624	GGG	GGG	GCAGCCCATGCCATGCTGCA	GCCTCAGCACCACCACGATG	SEC11C_TCAGCCCATGCCATGCTGCAGGG	SEC11C_ACCTCAGCACCACCACGATGGGG	+	ronnie	FALSE	FALSE	FALSE	4904	5563	black	SEC11C	0.154198365	TRUE	FALSE	95	FALSE	TRUE	FALSE	11.5	11.85	0.154198365	['gene', 'exon', 'transcript', 'CDS']	70.74852753	66.32186127	39.384464	38.438564	2240.88	0.6594617181	302	476	TCAGCCCATGCCATGCTGCA_ACCTCAGCACCACCACGATG	145	1.66E-05	157	1.68E-05	1.67E-05	212	1.96E-05	264	2.02E-05	1.99E-05	140	2.10E-05	78	1.48E-05	1.79E-05	235	2.37E-05	188	2.03E-05	2.20E-05	112	2.93E-05	67	1.46E-05	2.20E-05	133	2.29E-05	65	1.39E-05	1.84E-05	5.99E-06	5.99E-06	NA	0.2963908895	-0.3655896428	0.1017247778	-0.4548929903	0.2758889275	0.003501550059	0.5825570447	-0.4673732577	0.225392808	-0.5435938732	-0.1545647302	0.1438143267	0.1425303177	-0.1148312781	0.2496520253	0.09508729509	0.2339020005	0.2650430513	1	0	1	0	30.47135577	7.713737935	30.37076667	12.23554812	11.05	2.981084736	1.038665477	FALSE	FALSE	FALSE	FALSE	no	FALSE	FALSE	1	DNaseG	NA	31.33333333	['Low-DNase']	FALSE	FALSE	FALSE	-5997	0.1520147	1	0.32587323	FALSE	FALSE	FALSE	FALSE	FALSE
oligo1551	0.07177826278	GACTCCAAAGCTTCCATTTG	ATGCTACGCACTGGGGATAC	59149077	59149995	912	chr18	SEC11C	['oligo1550', 'oligo1549', 'oligo1552']	3	59149060	59149080	59149992	59150012	AGG	AGG	GACTCCAAAGCTTCCATTTG	GTGCTACGCACTGGGGATAC	SEC11C_GACTCCAAAGCTTCCATTTGAGG	SEC11C_ATGCTACGCACTGGGGATACAGG	+	ronnie	FALSE	FALSE	FALSE	5817	4650	black	SEC11C	0.154198365	TRUE	FALSE	110	FALSE	TRUE	FALSE	11.5	11.85	0.154198365	['gene', 'exon', 'transcript', 'CDS']	32.52080536	33.05788422	38.7019	37.36741	1453.5093	0.6481375503	420	469	GACTCCAAAGCTTCCATTTG_ATGCTACGCACTGGGGATAC	192	2.20E-05	228	2.45E-05	2.32E-05	208	1.92E-05	261	2.00E-05	1.96E-05	168	2.52E-05	105	1.99E-05	2.25E-05	230	2.32E-05	190	2.05E-05	2.18E-05	91	2.38E-05	63	1.38E-05	1.88E-05	121	2.08E-05	85	1.82E-05	1.95E-05	4.35E-06	6.07E-06	2.63E-06	0.2728786334	-0.1635205421	0.39223992	-0.009561568684	0.2723427683	0.0352564295	0.3104774993	-0.5396944019	0.1164543462	-0.1400826273	0.2011380099	0.1562101536	-0.06146087838	-0.00877423398	-0.245835444	-0.04469743407	-0.1986321467	-0.2897143368	1	0	1	0	30.1874952	9.768402576	27.26322263	5.338786058	10.63	2.981084736	1.031354115	FALSE	FALSE	FALSE	FALSE	no	FALSE	FALSE	1	Quies	NA	11	['Low-DNase']	FALSE	FALSE	FALSE	-5609	0.11682592	1	0.14677219	FALSE	FALSE	FALSE	FALSE	FALSE
oligo1553	0.3837612188	GGCCGTGTTTGGGAACTGAT	GATCCCTGCACAGACTGCAG	59150215	59151179	958	chr18	SEC11C	['oligo1554', 'oligo1552', 'oligo1555']	3	59150198	59150218	59151176	59151196	AGG	AGG	GGCCGTGTTTGGGAACTGAT	GATCCCTGCACAGACTGCAG	SEC11C_GGCCGTGTTTGGGAACTGATAGG	SEC11C_GATCCCTGCACAGACTGCAGAGG	+	ronnie	FALSE	FALSE	FALSE	9355	1112	black	SEC11C	0.154198365	FALSE	FALSE	0	TRUE	FALSE	FALSE	1.58	11.85	0.154198365	['gene', 'transcript']	32.02449799	57.9620018	37.162014	35.51640701	2889.707	0.133658296	847	1487	GGCCGTGTTTGGGAACTGAT_GATCCCTGCACAGACTGCAG	375	4.30E-05	472	5.06E-05	4.68E-05	609	5.62E-05	878	6.73E-05	6.18E-05	482	7.23E-05	639	1.21E-04	9.66E-05	677	6.82E-05	735	7.93E-05	7.38E-05	263	6.88E-05	432	9.44E-05	8.16E-05	336	5.78E-05	408	8.72E-05	7.25E-05	4.28E-05	1.37E-05	7.19E-05	0.2436880388	0.4857616797	0.3629531337	0.8456939016	0.2800060411	0.2368301279	0.2917431486	0.4877420438	0.04004983193	0.3727806455	0.6457650295	0.2566373661	0.4018398078	0.2308026717	0.3991538284	1.044918858	0.3854422684	0.410703761	1	0	1	0	23.20629194	4.075660482	25.90270907	5.477044359	4.165	-0.1850295476	0.09539075968	FALSE	FALSE	FALSE	FALSE	cCRE	FALSE	FALSE	1	DNaseG	NA	83	['Low-DNase']	FALSE	FALSE	TRUE	-4425	0.21085478	1	0.8379427	FALSE	FALSE	FALSE	FALSE	TRUE
oligo1554	0.1528526692	CGTGTTCACACTGTGCTTTG	AATGAACCACTGAAGCTCCG	59150573	59151698	1119	chr18	SEC11C	['oligo1556', 'oligo1553', 'oligo1555']	3	59150556	59150576	59151695	59151715	GGG	TGG	GGTGTTCACACTGTGCTTTG	GATGAACCACTGAAGCTCCG	SEC11C_CGTGTTCACACTGTGCTTTGGGG	SEC11C_AATGAACCACTGAAGCTCCGTGG	+	ronnie	FALSE	FALSE	FALSE	6944	3523	black	SEC11C	0.154198365	FALSE	FALSE	0	TRUE	FALSE	FALSE	1.58	11.85	0.154198365	['gene', 'transcript']	40.26462936	70.396492	36.374577	34.8195343	2494.4321	-0.1165262372	587	737	CGTGTTCACACTGTGCTTTG_AATGAACCACTGAAGCTCCG	278	3.19E-05	309	3.31E-05	3.25E-05	364	3.36E-05	373	2.86E-05	3.11E-05	217	3.25E-05	189	3.58E-05	3.42E-05	324	3.27E-05	453	4.89E-05	4.08E-05	141	3.69E-05	152	3.32E-05	3.50E-05	180	3.10E-05	129	2.76E-05	2.93E-05	5.25E-06	5.25E-06	NA	-0.01739120541	0.3148517461	-0.04588119238	0.3233095142	-0.04065220187	0.7736422375	0.1348792894	0.2158273644	-0.1179107168	-0.05337213173	0.1356602013	0.390961171	0.1726652628	-0.08787595834	-0.06480099911	0.0708592022	0.07474420339	-0.2131615268	1	0	1	0	33.24045092	7.919084653	16.148175	6.60585558	0.541	-0.1850295476	9.98E-04	FALSE	FALSE	FALSE	FALSE	no	FALSE	FALSE	1	DNaseG	NA	44.5	NA	FALSE	FALSE	TRUE	-3906	0.18986592	1	0.74521035	FALSE	FALSE	FALSE	FALSE	TRUE
oligo1555	-0.2681045911	TGACATCCCTAAGGGATGTG	CATGGATGCACTTGGGGAGC	59151042	59152079	1031	chr18	SEC11C	['oligo1556', 'oligo1554', 'oligo1553', 'oligo1557']	4	59151025	59151045	59152076	59152096	TGG	AGG	GGACATCCCTAAGGGATGTG	GATGGATGCACTTGGGGAGC	SEC11C_TGACATCCCTAAGGGATGTGTGG	SEC11C_CATGGATGCACTTGGGGAGCAGG	+	ronnie	FALSE	FALSE	FALSE	2616	7851	black	SEC11C	0.154198365	FALSE	FALSE	0	TRUE	FALSE	FALSE	1.58	11.85	0.154198365	['gene', 'transcript']	66.63726807	36.7333374	34.69433975	34.69347382	2630.1372	0.123916291	184	267	TGACATCCCTAAGGGATGTG_CATGGATGCACTTGGGGAGC	86	9.87E-06	98	1.05E-05	1.02E-05	120	1.11E-05	147	1.13E-05	1.12E-05	85	1.27E-05	46	8.71E-06	1.07E-05	118	1.19E-05	119	1.28E-05	1.24E-05	23	6.02E-06	42	9.18E-06	7.60E-06	42	7.22E-06	35	7.48E-06	7.35E-06	6.56E-06	6.56E-06	NA	-0.2977102408	-0.267984847	0.2028625559	-0.3720114786	0.1030448892	0.1884522362	-0.8802060624	-0.2964232509	-0.6165423458	-0.5919568948	-0.05860218833	0.1467524423	-0.5564784796	-0.6040901388	0.1327049679	0.07410277953	0.1665164768	0.1002321815	1	0	1	0	22.54755765	5.475231931	25.63802034	5.55969961	4.048	-0.172856274	-0.3129542185	FALSE	FALSE	FALSE	FALSE	no	FALSE	FALSE	1	Quies	NA	6	NA	FALSE	FALSE	TRUE	-3525	0.17398278	1	0.5667778	FALSE	FALSE	FALSE	FALSE	TRUE
oligo1556	0.09637394394	ATCAGAAGGTACTTAGTGAC	ACTATTTCACCAGCTCTGAT	59151560	59152605	1039	chr18	SEC11C	['oligo1558', 'oligo1554', 'oligo1557', 'oligo1555']	4	59151543	59151563	59152602	59152622	AGG	TGG	GTCAGAAGGTACTTAGTGAC	GCTATTTCACCAGCTCTGAT	SEC11C_ATCAGAAGGTACTTAGTGACAGG	SEC11C_ACTATTTCACCAGCTCTGATTGG	+	ronnie	FALSE	FALSE	FALSE	6158	4309	black	SEC11C	0.154198365	TRUE	FALSE	70	FALSE	TRUE	FALSE	11.67	11.85	0.154198365	['gene', 'exon', 'transcript', 'CDS']	47.38534164	27.09527779	34.56984329	34.21292114	1870.6289	0.6487299235	792	1160	ATCAGAAGGTACTTAGTGAC_ACTATTTCACCAGCTCTGAT	375	4.30E-05	417	4.47E-05	4.39E-05	542	5.00E-05	618	4.74E-05	4.87E-05	323	4.84E-05	183	3.46E-05	4.15E-05	494	4.98E-05	389	4.20E-05	4.59E-05	234	6.12E-05	227	4.96E-05	5.54E-05	578	9.94E-05	186	3.97E-05	6.96E-05	1.37E-04	2.61E-04	1.39E-05	0.3073149695	-0.2035121994	-0.04639647129	-0.4516642794	-0.00648937432	-0.1745298652	0.2913382554	0.06601713055	0.9908074682	-0.2538717837	-0.2293934706	-0.08578859402	0.1861200874	0.5145577529	0.1503194237	-0.07907404688	0.2172928919	0.08282913527	1	0	1	0	38.6071229	13.30134511	22.65161358	4.008149849	10.65	1.649176309	0.823689633	FALSE	FALSE	FALSE	FALSE	no	FALSE	FALSE	1	Quies	NA	4.666666667	NA	FALSE	FALSE	FALSE	-2999	0.108289786	1	0.19116628	FALSE	FALSE	FALSE	FALSE	FALSE
oligo1557	0.2794679098	CCCTCAGTTTGGCATCAGGG	TCATGTGAAGTACTCTCTCA	59152066	59153314	1242	chr18	SEC11C	['oligo1556', 'oligo1559', 'oligo1558', 'oligo1555']	4	59152049	59152069	59153311	59153331	CGG	TGG	GCCTCAGTTTGGCATCAGGG	GCATGTGAAGTACTCTCTCA	SEC11C_CCCTCAGTTTGGCATCAGGGCGG	SEC11C_TCATGTGAAGTACTCTCTCATGG	+	ronnie	FALSE	FALSE	FALSE	8515	1952	black	SEC11C	0.154198365	TRUE	FALSE	150	TRUE	TRUE	FALSE	11.85	11.85	0.154198365	['gene', 'exon', 'transcript', 'CDS']	59.43412781	59.49581146	34.54382706	36.1966095	2171.481	0.6724112662	131	250	CCCTCAGTTTGGCATCAGGG_TCATGTGAAGTACTCTCTCA	66	7.57E-06	65	6.97E-06	7.27E-06	114	1.05E-05	136	1.04E-05	1.05E-05	81	1.21E-05	36	6.81E-06	9.48E-06	157	1.58E-05	73	7.88E-06	1.19E-05	96	2.51E-05	21	4.59E-06	1.49E-05	141	2.42E-05	33	7.05E-06	1.56E-05	1.15E-05	1.28E-05	1.02E-05	0.8140581508	-0.6916551076	0.2073222041	-0.6134389296	0.5890231702	-0.4043314646	1.255195064	-1.184213747	1.204692165	-0.5646362888	-0.1436531416	0.1783667226	0.5037935899	0.5793644683	0.5261629046	0.382509763	0.4743865307	0.580364709	1	0	1	0	30.26818022	11.08207166	17.08917581	2.169250064	11.53	1.649176309	1.104358602	FALSE	FALSE	FALSE	FALSE	no	FALSE	TRUE	1	Quies	NA	4	['Low-DNase']	FALSE	FALSE	FALSE	-2290	0.11103435	1	0.19032502	FALSE	FALSE	TRUE	FALSE	FALSE
oligo1558	-0.02050276056	GCTTCTTTCCAGTGGCAGTA	TCATGTGAAGTACTCTCTCA	59152541	59153314	767	chr18	SEC11C	['oligo1556', 'oligo1559', 'oligo1557']	3	59152524	59152544	59153311	59153331	TGG	TGG	GCTTCTTTCCAGTGGCAGTA	GCATGTGAAGTACTCTCTCA	SEC11C_GCTTCTTTCCAGTGGCAGTATGG	SEC11C_TCATGTGAAGTACTCTCTCATGG	+	ronnie	FALSE	FALSE	FALSE	4625	5842	black	SEC11C	0.154198365	TRUE	FALSE	145	FALSE	TRUE	FALSE	11.85	11.85	0.154198365	['gene', 'exon', 'transcript', 'CDS']	41.41889954	59.49581146	34.04056549	36.1966095	1210.1987	0.6047097298	479	615	GCTTCTTTCCAGTGGCAGTA_TCATGTGAAGTACTCTCTCA	235	2.70E-05	244	2.62E-05	2.66E-05	302	2.79E-05	313	2.40E-05	2.59E-05	111	1.66E-05	146	2.76E-05	2.21E-05	229	2.31E-05	242	2.61E-05	2.46E-05	115	3.01E-05	128	2.80E-05	2.90E-05	169	2.91E-05	117	2.50E-05	2.70E-05	2.66E-05	6.98E-06	4.63E-05	-0.2112054401	0.1514367401	-0.7436266576	0.2039046222	-0.2719085158	0.1221512081	0.1102078888	0.2209128242	0.06050552402	0.05877830575	-0.2280257457	-0.07617364459	0.1624816398	0.05970670826	-0.03495431642	-0.2629800621	0.04777842867	-0.1254488098	1	0	1	0	35.21547794	12.79632114	17.08917581	2.169250064	9.286	1.649176309	1.093227874	FALSE	FALSE	FALSE	FALSE	no	FALSE	TRUE	1	Quies	NA	6	['Low-DNase']	FALSE	FALSE	FALSE	-2290	0.099488705	1	0.20977943	FALSE	FALSE	TRUE	FALSE	FALSE
oligo1559	0.8976512609	ATCAAGTCACATTGCAACAG	GTACTGTCACATCATGACTG	59153015	59154174	1153	chr18	SEC11C	['oligo1558', 'oligo1560', 'oligo1557']	3	59152998	59153018	59154171	59154191	AGG	AGG	GTCAAGTCACATTGCAACAG	GTACTGTCACATCATGACTG	SEC11C_ATCAAGTCACATTGCAACAGAGG	SEC11C_GTACTGTCACATCATGACTGAGG	+	ronnie	FALSE	FALSE	FALSE	10357	110	black	SEC11C	0.154198365	FALSE	FALSE	0	TRUE	FALSE	FALSE	4.7	11.85	0.154198365	['gene', 'exon', 'transcript']	59.0280304	73.38006592	33.932434	36.712082	959.5034	0.08697914141	1655	2255	ATCAAGTCACATTGCAACAG_GTACTGTCACATCATGACTG	790	9.06E-05	865	9.28E-05	9.17E-05	993	9.16E-05	1262	9.67E-05	9.42E-05	933	1.40E-04	652	1.23E-04	1.32E-04	1409	1.42E-04	910	9.82E-05	1.20E-04	1060	2.77E-04	373	8.15E-05	1.79E-04	3388	5.83E-04	402	8.59E-05	3.34E-04	8.81E-04	0.001760844904	5.16E-07	1.377116075	-0.01167013674	0.6104455787	0.3513308695	0.6320984242	0.02153335784	1.597321219	-0.2475327036	2.668599079	-0.1720120707	0.4831920707	0.3507030134	0.9294035925	1.827306367	0.03845135762	0.5216434283	0.01583170038	0.06020955327	1	0	1	0	10.00375021	1.106942133	29.03254211	7.438623831	3.613	-0.01112012607	-0.03075750187	FALSE	FALSE	FALSE	FALSE	no	FALSE	TRUE	1	Het	NA	2	['Low-DNase']	FALSE	FALSE	FALSE	-1430	0.08582046	1	0.14184314	FALSE	FALSE	TRUE	FALSE	FALSE
oligo1560	0.4484452085	AACAATCCAGTTTCAACCTG	GTCAGAATAGGTCAGAAGTC	59154097	59155172	1069	chr18	SEC11C	['oligo1561', 'oligo1559', 'oligo1562']	3	59154080	59154100	59155169	59155189	TGG	AGG	GACAATCCAGTTTCAACCTG	GTCAGAATAGGTCAGAAGTC	SEC11C_AACAATCCAGTTTCAACCTGTGG	SEC11C_GTCAGAATAGGTCAGAAGTCAGG	+	ronnie	FALSE	FALSE	FALSE	9681	786	black	SEC11C	0.154198365	FALSE	FALSE	0	TRUE	FALSE	FALSE	4.64	11.85	0.154198365	['gene', 'transcript']	42.47131348	49.0410881	36.56618	35.93945313	1037.1776	0.4892041841	1665	2678	AACAATCCAGTTTCAACCTG_GTCAGAATAGGTCAGAAGTC	903	1.04E-04	762	8.17E-05	9.27E-05	1177	1.09E-04	1501	1.15E-04	1.12E-04	837	1.26E-04	843	1.60E-04	1.43E-04	1407	1.42E-04	1388	1.50E-04	1.46E-04	541	1.42E-04	758	1.66E-04	1.54E-04	705	1.21E-04	1024	2.19E-04	1.70E-04	2.98E-05	3.77E-05	2.18E-05	0.283417073	0.5760428744	0.2085474229	0.4717794695	0.3848004436	0.3803904087	0.381708756	0.5252774477	0.1586116693	0.9267241715	0.3499361069	0.3825335677	0.4573436871	0.6039674722	0.2712604872	0.6211965941	0.06820706347	0.4933307549	1	0	1	0	23.52578908	5.753864981	21.25357211	2.992928382	7.315	0.03973456443	0.4310586252	FALSE	FALSE	FALSE	FALSE	no	FALSE	TRUE	1	Het	NA	64.5	['Low-DNase']	TRUE	FALSE	FALSE	-432	0.0843252	1	0.2211745	FALSE	FALSE	TRUE	FALSE	FALSE
oligo1561	0.1905724675	CACATGTCTCTTTAACACAC	AAGAATTCCTTCTTACCACA	59154541	59155380	833	chr18	SEC11C	['oligo1560', 'oligo1562']	2	59154524	59154544	59155377	59155397	TGG	TGG	GACATGTCTCTTTAACACAC	GAGAATTCCTTCTTACCACA	SEC11C_CACATGTCTCTTTAACACACTGG	SEC11C_AAGAATTCCTTCTTACCACATGG	+	ronnie	FALSE	FALSE	FALSE	7446	3021	black	SEC11C	0.154198365	FALSE	FALSE	0	TRUE	FALSE	FALSE	4.58	11.85	0.154198365	['gene', 'transcript']	36.32231903	37.06737518	35.838768	35.94143295	1496.4615	0.6805306058	908	1282	CACATGTCTCTTTAACACAC_AAGAATTCCTTCTTACCACA	374	4.29E-05	534	5.73E-05	5.01E-05	582	5.37E-05	700	5.37E-05	5.37E-05	275	4.12E-05	401	7.59E-05	5.86E-05	574	5.79E-05	607	6.55E-05	6.17E-05	184	4.81E-05	398	8.70E-05	6.75E-05	243	4.18E-05	345	7.37E-05	5.77E-05	2.66E-05	2.66E-05	NA	-0.1985310305	0.4855034225	-0.3812253191	0.5003462248	0.1073240192	0.2876484122	-0.1581908097	0.6963451799	-0.3620320122	0.4576738729	0.1256817025	0.2002611141	0.3312556992	0.1050913543	0.09982963365	0.2255113362	0.3238715189	-0.09421513905	1	0	1	0	15.53784609	2.165719103	18.49094026	3.128870488	11.84	0.03973456443	0.3076384835	FALSE	FALSE	FALSE	FALSE	no	FALSE	TRUE	1	Het	NA	127	['Low-DNase']	TRUE	FALSE	FALSE	-224	0.113032594	1	0.3342239	FALSE	FALSE	TRUE	FALSE	FALSE
oligo1562	0.472050462	AAACAGTTCAAGTCCAACAC	GGACTAACTGGAAGCCCTCC	59155141	59156868	1721	chr18	SEC11C	['oligo1560', 'oligo1563', 'oligo1561', 'oligo1564']	4	59155124	59155144	59156865	59156885	AGG	TGG	GAACAGTTCAAGTCCAACAC	GGACTAACTGGAAGCCCTCC	SEC11C_AAACAGTTCAAGTCCAACACAGG	SEC11C_GGACTAACTGGAAGCCCTCCTGG	+	ronnie	FALSE	FALSE	FALSE	9773	694	black	SEC11C	0.154198365	TRUE	FALSE	120	TRUE	TRUE	FALSE	11.75	11.85	0.154198365	['gene', 'stop_codon', 'three_prime_UTR', 'exon', 'CDS', 'transcript']	60.55997086	43.26962662	36.87043381	35.826	1871.7623	0.6894806139	892	1121	AAACAGTTCAAGTCCAACAC_GGACTAACTGGAAGCCCTCC	402	4.61E-05	490	5.26E-05	4.93E-05	468	4.32E-05	653	5.01E-05	4.66E-05	359	5.38E-05	481	9.11E-05	7.24E-05	514	5.18E-05	637	6.87E-05	6.03E-05	183	4.79E-05	326	7.12E-05	5.95E-05	216	3.71E-05	456	9.74E-05	6.73E-05	7.67E-05	2.93E-05	1.24E-04	0.1278502751	0.6974184801	0.3178375296	0.8630528124	0.2625522651	0.4575171985	0.1484576959	0.5087206438	-0.2174463904	0.9603832657	0.6357595278	0.3704779825	0.3529461954	0.5290181423	-0.08176639311	0.5539931347	-0.09479633568	-0.07042907665	1	0	1	0	23.84695917	3.932602666	23.61857623	4.520714916	12.2	3.109486746	1.103049105	FALSE	FALSE	TRUE	TRUE	no	FALSE	TRUE	1	Het	NA	66.5	['Low-DNase']	TRUE	FALSE	FALSE	0	0.14159647	1	0.5105903	FALSE	FALSE	TRUE	FALSE	FALSE
oligo1563	0.2893204668	AGATTTGTGCTTCAGTTGAA	GGACTAACTGGAAGCCCTCC	59155522	59156868	1340	chr18	SEC11C	['oligo1562', 'oligo1564']	2	59155505	59155525	59156865	59156885	TGG	TGG	GGATTTGTGCTTCAGTTGAA	GGACTAACTGGAAGCCCTCC	SEC11C_AGATTTGTGCTTCAGTTGAATGG	SEC11C_GGACTAACTGGAAGCCCTCCTGG	+	ronnie	FALSE	FALSE	FALSE	8611	1856	black	SEC11C	0.154198365	TRUE	FALSE	120	TRUE	TRUE	FALSE	11.75	11.85	0.154198365	['gene', 'stop_codon', 'three_prime_UTR', 'exon', 'CDS', 'transcript']	25.2711277	43.26962662	36.335854	35.826	1003.27655	0.6694116322	968	1133	AGATTTGTGCTTCAGTTGAA_GGACTAACTGGAAGCCCTCC	444	5.09E-05	524	5.62E-05	5.36E-05	527	4.86E-05	606	4.65E-05	4.75E-05	472	7.08E-05	292	5.53E-05	6.30E-05	620	6.25E-05	475	5.13E-05	5.69E-05	236	6.17E-05	229	5.00E-05	5.59E-05	371	6.38E-05	234	5.00E-05	5.69E-05	1.00E-04	1.96E-04	4.79E-06	0.4097143323	0.151312667	0.5413461131	0.2507494856	0.3617576891	0.1419165375	0.3441064749	0.1069614758	0.391647052	0.1056231692	0.4066663246	0.2585320684	0.233109286	0.2589741882	-0.1722900376	0.234376287	-0.0668660788	-0.2749793373	1	0	1	0	22.11471036	3.278117627	23.61857623	4.520714916	11.42	3.109486746	1.075331407	FALSE	FALSE	TRUE	TRUE	no	FALSE	TRUE	1	Quies	NA	66.5	['Low-DNase']	TRUE	FALSE	FALSE	0	0.08065139	1	0.13477086	FALSE	FALSE	TRUE	FALSE	FALSE
oligo1564	0.07508326873	ACATCTCCGGGGGGACCAGG	AGGTAAGCATTACTGGTTTA	59156865	59157947	1076	chr18	SEC11C	['oligo1565', 'oligo1563', 'oligo1562']	3	59156848	59156868	59157944	59157964	AGG	TGG	GCATCTCCGGGGGGACCAGG	GGGTAAGCATTACTGGTTTA	SEC11C_ACATCTCCGGGGGGACCAGGAGG	SEC11C_AGGTAAGCATTACTGGTTTATGG	+	ronnie	FALSE	FALSE	FALSE	5857	4610	black	SEC11C	0.154198365	TRUE	FALSE	58	FALSE	TRUE	FALSE	11.64	11.85	0.154198365	['gene', 'three_prime_UTR', 'exon', 'CDS', 'transcript']	42.78382874	28.49220657	35.826	36.224815	29.47245	0.6589708107	70	131	ACATCTCCGGGGGGACCAGG_AGGTAAGCATTACTGGTTTA	26	2.98E-06	44	4.72E-06	3.85E-06	64	5.91E-06	67	5.14E-06	5.52E-06	33	4.95E-06	71	1.34E-05	9.19E-06	42	4.23E-06	109	1.18E-05	8.00E-06	17	4.45E-06	22	4.81E-06	4.63E-06	18	3.10E-06	17	3.63E-06	3.36E-06	6.85E-07	1.10E-06	2.67E-07	-0.51927314	0.4968097436	-0.2552436653	1.387756839	-0.4803901418	1.195401952	-0.4094145816	-0.09572590066	-0.9320441715	-0.5001939161	0.7357412176	0.5346347986	-0.2549977132	-0.7150452281	0.5195662726	1.25530749	0.9854509178	0.1219272526	1	0	1	0	25.7347025	5.826782025	21.07553259	2.396335052	11.03	3.043138028	0.9449272789	FALSE	FALSE	FALSE	TRUE	no	FALSE	FALSE	1	Quies	NA	2.5	NA	FALSE	FALSE	FALSE	1260	0.0201176	1	-0.22178455	FALSE	FALSE	TRUE	FALSE	FALSE
oligo1565	-0.1163368614	TGAATACATCCTTACAGCCC	TGCAGTGCTTACTCCTACGC	59157484	59158387	897	chr18	SEC11C	['oligo1566', 'oligo1564']	2	59157467	59157487	59158384	59158404	TGG	AGG	GGAATACATCCTTACAGCCC	GGCAGTGCTTACTCCTACGC	SEC11C_TGAATACATCCTTACAGCCCTGG	SEC11C_TGCAGTGCTTACTCCTACGCAGG	+	ronnie	FALSE	FALSE	FALSE	3601	6866	black	SEC11C	0.154198365	TRUE	FALSE	58	FALSE	TRUE	FALSE	11.64	11.85	0.154198365	['gene', 'three_prime_UTR', 'exon', 'CDS', 'transcript']	60.64113617	46.51593399	36.282124	36.49335	31.322502	0.6858529569	824	1137	TGAATACATCCTTACAGCCC_TGCAGTGCTTACTCCTACGC	392	4.50E-05	432	4.63E-05	4.57E-05	495	4.57E-05	642	4.92E-05	4.74E-05	330	4.95E-05	155	2.93E-05	3.94E-05	471	4.75E-05	410	4.42E-05	4.59E-05	206	5.39E-05	219	4.78E-05	5.09E-05	247	4.25E-05	175	3.74E-05	3.99E-05	1.19E-05	1.21E-05	1.17E-05	0.07611060446	-0.33433636	0.1153997147	-0.7462061716	0.05559097009	-0.1536425699	0.2383383894	-0.04071075636	-0.1048866563	-0.3967859422	-0.2676841659	-0.04913053392	0.1003607908	-0.2488935365	0.05547835569	-0.2122058102	0.02246550676	0.08681166577	1	0	1	0	28.80745217	6.554886065	19.12413225	4.233633131	12.05	3.043138028	0.8292549975	FALSE	FALSE	FALSE	TRUE	no	FALSE	FALSE	1	Quies	NA	2	NA	FALSE	FALSE	FALSE	1879	0.044456035	1	-0.06962916	FALSE	FALSE	FALSE	FALSE	FALSE
oligo1566	-0.06553365687	AAACAATGGGAAACCTGCGT	ATTCCAGTGTGAGCTCCGTC	59158386	59159460	1068	chr18	SEC11C	['oligo1568', 'oligo1565', 'oligo1567']	3	59158369	59158389	59159457	59159477	AGG	AGG	GAACAATGGGAAACCTGCGT	GTTCCAGTGTGAGCTCCGTC	SEC11C_AAACAATGGGAAACCTGCGTAGG	SEC11C_ATTCCAGTGTGAGCTCCGTCAGG	+	ronnie	FALSE	FALSE	FALSE	4136	6331	black	SEC11C	0.154198365	FALSE	FALSE	0	TRUE	FALSE	FALSE	11.47	11.85	0.154198365	['gene', 'three_prime_UTR', 'stop_codon', 'exon', 'CDS', 'transcript']	44.52341461	35.3996582	36.36945	35.086445	37.06823	0.617183029	76	146	AAACAATGGGAAACCTGCGT_ATTCCAGTGTGAGCTCCGTC	45	5.16E-06	31	3.33E-06	4.24E-06	59	5.44E-06	87	6.67E-06	6.06E-06	32	4.80E-06	61	1.15E-05	8.17E-06	39	3.93E-06	77	8.31E-06	6.12E-06	27	7.06E-06	28	6.12E-06	6.59E-06	16	2.75E-06	19	4.06E-06	3.41E-06	2.25E-06	4.35E-06	1.42E-07	-0.3153686053	0.06695054065	-0.182280834	0.7918927519	-0.4699483951	0.3171498626	0.37536703	-0.1246569026	-0.9846122223	-0.7165835493	0.4321987819	0.01493515007	0.1216690012	-0.8309375606	0.513134094	0.9453328758	0.07668058895	1.004016866	1	0	1	0	18.92326497	3.812869405	37.12538272	11.46884054	9.634	2.979414476	1.115271082	FALSE	FALSE	TRUE	TRUE	no	FALSE	FALSE	1	Quies	NA	6.5	NA	FALSE	FALSE	FALSE	2781	0.08125728	1	-0.0026504863	FALSE	FALSE	FALSE	FALSE	FALSE
oligo1567	0.4800081697	CTCAATCTCTCTGCCAATTG	CATGTTAGAAGTGCGTAGTC	59158885	59159814	923	chr18	SEC11C	['oligo1566', 'oligo1569', 'oligo1568']	3	59158868	59158888	59159811	59159831	TGG	AGG	GTCAATCTCTCTGCCAATTG	GATGTTAGAAGTGCGTAGTC	SEC11C_CTCAATCTCTCTGCCAATTGTGG	SEC11C_CATGTTAGAAGTGCGTAGTCAGG	+	ronnie	FALSE	FALSE	FALSE	9802	665	black	nogene	NA	FALSE	FALSE	0	TRUE	FALSE	FALSE	0	0	NA	NA	25.9705143	32.11780548	36.49347	37.440746	45.57161	0.4448077909	984	1563	CTCAATCTCTCTGCCAATTG_CATGTTAGAAGTGCGTAGTC	501	5.75E-05	483	5.18E-05	5.46E-05	754	6.96E-05	809	6.20E-05	6.58E-05	509	7.63E-05	222	4.20E-05	5.92E-05	839	8.46E-05	827	8.92E-05	8.69E-05	481	1.26E-04	434	9.48E-05	1.10E-04	617	1.06E-04	674	1.44E-04	1.25E-04	2.42E-05	3.31E-05	1.54E-05	0.4695484529	0.4477754154	0.1334633482	-0.5614811159	0.2813987226	0.5250544445	0.8545949477	0.6124870112	0.6087367929	1.215041322	-0.1530964492	0.4013601313	0.7455401422	0.9262288547	0.2679598863	0.1148634371	0.275644556	0.2593861944	1	0	1	0	14.86193314	1.675773356	33.31479698	6.394079365	6.856	0.08991578572	0.3653654994	FALSE	FALSE	FALSE	FALSE	no	FALSE	FALSE	0	Quies	NA	8.5	['Low-DNase']	FALSE	FALSE	FALSE	3280	0.057846773	1	-0.06257936	FALSE	FALSE	FALSE	TRUE	FALSE
oligo1568	0.2960776356	GTACAAAGTCCCAGCCCTGA	AAAGGGCAAGCTGTTCCCAG	59159457	59160318	855	chr18	SEC11C	['oligo1566', 'oligo1567', 'oligo1570', 'oligo1569']	4	59159440	59159460	59160315	59160335	CGG	CGG	GTACAAAGTCCCAGCCCTGA	GAAGGGCAAGCTGTTCCCAG	SEC11C_GTACAAAGTCCCAGCCCTGACGG	SEC11C_AAAGGGCAAGCTGTTCCCAGCGG	+	ronnie	FALSE	FALSE	FALSE	8679	1788	black	nogene	NA	FALSE	FALSE	0	TRUE	FALSE	FALSE	0	0	NA	NA	50.55167389	63.45278168	34.535503	37.573803	622.66705	0.03616244495	158	222	GTACAAAGTCCCAGCCCTGA_AAAGGGCAAGCTGTTCCCAG	71	8.15E-06	87	9.33E-06	8.74E-06	85	7.84E-06	137	1.05E-05	9.17E-06	34	5.10E-06	79	1.50E-05	1.00E-05	96	9.68E-06	131	1.41E-05	1.19E-05	35	9.16E-06	56	1.22E-05	1.07E-05	41	7.05E-06	85	1.82E-05	1.26E-05	6.05E-06	8.91E-07	1.12E-05	-0.06237383148	0.4871477771	-0.6215658795	0.5098475754	0.302864	0.4286977363	0.223014658	0.2202545103	-0.1538081045	0.7897912863	0.1282893844	0.376233453	0.2214352828	0.4583524224	0.06991714492	0.1982065293	-0.05446554745	0.1703582679	1	0	1	0	19.65762787	6.117500234	42.55133748	21.14648625	3.046	0.008150223441	0.117979592	FALSE	FALSE	FALSE	FALSE	no	FALSE	FALSE	0	Quies	NA	10.33333333	['Low-DNase']	FALSE	FALSE	FALSE	3852	0.059277043	1	0.13119954	FALSE	FALSE	FALSE	TRUE	FALSE
oligo1569	0.47486957	ACTGCTGATGTGGACTCAGG	AATCCACAATTCAATGGCAC	59159792	59160693	895	chr18	SEC11C	['oligo1568', 'oligo1567', 'oligo1570', 'oligo1571']	4	59159775	59159795	59160690	59160710	AGG	TGG	GCTGCTGATGTGGACTCAGG	GATCCACAATTCAATGGCAC	SEC11C_ACTGCTGATGTGGACTCAGGAGG	SEC11C_AATCCACAATTCAATGGCACTGG	+	ronnie	FALSE	FALSE	FALSE	9783	684	black	nogene	NA	FALSE	FALSE	0	TRUE	FALSE	FALSE	0	0	NA	NA	59.55332184	43.24490356	37.388756	36.531593	990.06396	0.2027866088	120	191	ACTGCTGATGTGGACTCAGG_AATCCACAATTCAATGGCAC	53	6.08E-06	67	7.19E-06	6.63E-06	102	9.41E-06	89	6.82E-06	8.12E-06	80	1.20E-05	30	5.68E-06	8.84E-06	91	9.17E-06	80	8.63E-06	8.90E-06	46	1.20E-05	51	1.11E-05	1.16E-05	116	1.99E-05	73	1.56E-05	1.78E-05	1.54E-05	2.75E-05	3.27E-06	0.4375930934	0.4937261749	0.3498649683	-0.2647439251	-0.03733826632	0.3395014817	0.3542591913	0.7076235822	1.08358648	1.192523561	0.1225560205	0.1331442751	0.5134075492	1.130370435	0.2912223569	0.4137783773	0.6303955233	-0.07508607868	1	0	1	0	26.31535366	6.330161691	27.01100424	6.894538738	4.868	0.06957616854	0.3955930672	FALSE	FALSE	FALSE	FALSE	cCRE	FALSE	FALSE	0	Quies	NA	7.666666667	['Low-DNase']	FALSE	FALSE	TRUE	4187	0.092342824	1	0.19001785	FALSE	FALSE	FALSE	TRUE	TRUE
oligo1570	0.2747663582	AGAACTGCACTTACCAAATG	GTCGCCTTTGTGGATACACC	59160139	59161123	978	chr18	SEC11C	['oligo1568', 'oligo1571', 'oligo1572', 'oligo1569']	4	59160122	59160142	59161120	59161140	GGG	AGG	GGAACTGCACTTACCAAATG	GTCGCCTTTGTGGATACACC	SEC11C_AGAACTGCACTTACCAAATGGGG	SEC11C_GTCGCCTTTGTGGATACACCAGG	+	ronnie	FALSE	FALSE	FALSE	8470	1997	black	nogene	NA	FALSE	FALSE	0	TRUE	FALSE	FALSE	0	0	NA	NA	52.36750031	48.26621246	36.98158	35.568233	1423.0363	0.2904847397	549	1246	AGAACTGCACTTACCAAATG_GTCGCCTTTGTGGATACACC	302	3.46E-05	247	2.65E-05	3.06E-05	582	5.37E-05	664	5.09E-05	5.23E-05	425	6.37E-05	288	5.45E-05	5.91E-05	545	5.49E-05	598	6.45E-05	5.97E-05	278	7.27E-05	292	6.38E-05	6.83E-05	350	6.02E-05	341	7.28E-05	6.65E-05	3.27E-05	4.92E-05	1.63E-05	0.2202225797	0.3209978176	0.2468059035	0.09898448032	0.0325295122	0.3422690606	0.437188307	0.3257167987	0.164366596	0.5170209308	0.1767685887	0.1915484317	0.3840235592	0.3467248532	0.7747301319	0.9514987206	0.6323612395	0.9419418806	1	0	1	0	20.41251212	6.172932722	33.22677374	8.244159874	5.623	0.06957616854	0.3732224845	FALSE	FALSE	FALSE	FALSE	cCRE	FALSE	FALSE	0	Quies	NA	8.5	['Low-DNase']	FALSE	FALSE	TRUE	4534	0.17252453	1	0.47562003	FALSE	FALSE	FALSE	TRUE	TRUE
oligo1571	-0.1261807766	GACACCTAAGAACCCTGACG	AGTTGATCGCCCAGTGCCCT	59160677	59161883	1200	chr18	SEC11C	['oligo1572', 'oligo1574', 'oligo1570', 'oligo1573', 'oligo1569']	5	59160660	59160680	59161880	59161900	GGG	GGG	GACACCTAAGAACCCTGACG	GGTTGATCGCCCAGTGCCCT	SEC11C_GACACCTAAGAACCCTGACGGGG	SEC11C_AGTTGATCGCCCAGTGCCCTGGG	+	ronnie	FALSE	FALSE	FALSE	3504	6963	black	nogene	NA	FALSE	FALSE	0	TRUE	FALSE	FALSE	0	0	NA	NA	60.39611816	41.17419052	36.681557	36.605614	1140.9382	0.06052935948	526	712	GACACCTAAGAACCCTGACG_AGTTGATCGCCCAGTGCCCT	295	3.38E-05	231	2.48E-05	2.93E-05	359	3.31E-05	353	2.71E-05	3.01E-05	241	3.61E-05	168	3.18E-05	3.40E-05	316	3.19E-05	264	2.85E-05	3.02E-05	112	2.93E-05	87	1.90E-05	2.42E-05	176	3.03E-05	77	1.64E-05	2.34E-05	7.22E-06	7.22E-06	NA	-0.05977386378	-0.2302215205	0.1254115178	0.2328919597	-0.0567668502	0.07417656383	-0.1773625346	-0.5096492063	-0.1303775881	-0.7183053995	0.1747255863	0.003577208329	-0.3173758013	-0.3656500999	0.03801273642	0.2127383227	-0.03084047451	0.1270450127	1	0	1	0	23.19423705	4.089728352	25.30620456	6.025735922	3.322	-0.2735321551	-0.6858336386	FALSE	FALSE	FALSE	FALSE	cCRE	FALSE	FALSE	0	Enh	NA	3	NA	FALSE	FALSE	TRUE	5072	0.18404657	1	0.43920815	FALSE	FALSE	FALSE	TRUE	TRUE
oligo1572	-0.5994738337	CTGGTAGACAATGGCCAGAC	AGTTGATCGCCCAGTGCCCT	59161048	59161883	829	chr18	SEC11C	['oligo1574', 'oligo1571', 'oligo1570', 'oligo1573']	4	59161031	59161051	59161880	59161900	AGG	GGG	GTGGTAGACAATGGCCAGAC	GGTTGATCGCCCAGTGCCCT	SEC11C_CTGGTAGACAATGGCCAGACAGG	SEC11C_AGTTGATCGCCCAGTGCCCTGGG	+	ronnie	FALSE	FALSE	FALSE	1611	8856	black	nogene	NA	FALSE	FALSE	0	TRUE	FALSE	FALSE	0	0	NA	NA	44.89340591	41.17419052	35.997963	36.605614	1388.3743	0.1482795825	199	366	CTGGTAGACAATGGCCAGAC_AGTTGATCGCCCAGTGCCCT	90	1.03E-05	109	1.17E-05	1.10E-05	125	1.15E-05	241	1.85E-05	1.50E-05	105	1.57E-05	53	1.00E-05	1.29E-05	126	1.27E-05	120	1.29E-05	1.28E-05	28	7.32E-06	59	1.29E-05	1.01E-05	21	3.61E-06	37	7.90E-06	5.76E-06	2.35E-06	2.35E-06	NA	-0.4357828244	-0.7844700119	0.4488234484	-0.8808699714	0.1387880743	-0.5126919229	-0.6553067854	-0.5193146157	-1.675436035	-1.225003537	-0.219333624	-0.2265208562	-0.5700829577	-1.381957897	0.4467509539	0.2274173299	0.1598218242	0.6599746923	1	0	1	0	18.44898447	3.811392449	25.30620456	6.025735922	4.337	-0.2735321551	-0.6858336386	FALSE	FALSE	FALSE	FALSE	no	FALSE	FALSE	0	Enh	NA	3	NA	FALSE	FALSE	TRUE	5443	0.2235256	1	0.6220642	FALSE	FALSE	FALSE	TRUE	TRUE
oligo1573	-0.2319222031	ACACTCCAACAACCAGACTG	ATTCCCTGTTTGGTAAGTTG	59161427	59162358	925	chr18	SEC11C	['oligo1572', 'oligo1571', 'oligo1574', 'oligo1575']	4	59161410	59161430	59162355	59162375	TGG	AGG	GCACTCCAACAACCAGACTG	GTTCCCTGTTTGGTAAGTTG	SEC11C_ACACTCCAACAACCAGACTGTGG	SEC11C_ATTCCCTGTTTGGTAAGTTGAGG	+	ronnie	FALSE	FALSE	FALSE	2777	7690	black	nogene	NA	FALSE	FALSE	0	TRUE	FALSE	FALSE	0	0	NA	NA	72.10997772	63.22584534	35.837246	36.3535	1093.3713	0.1466735489	1148	1379	ACACTCCAACAACCAGACTG_ATTCCCTGTTTGGTAAGTTG	533	6.12E-05	615	6.60E-05	6.36E-05	646	5.96E-05	733	5.62E-05	5.79E-05	371	5.56E-05	351	6.64E-05	6.10E-05	486	4.90E-05	509	5.49E-05	5.20E-05	179	4.68E-05	266	5.81E-05	5.25E-05	182	3.13E-05	186	3.97E-05	3.55E-05	9.66E-06	9.66E-06	NA	-0.4152637665	-0.06065435183	-0.0997527627	0.2417567424	-0.2832854156	-0.03284072432	-0.3484520002	0.04854471853	-0.9295648874	-0.5000781439	0.07604826851	-0.1563342488	-0.1421865213	-0.7052163108	-0.1345132951	-0.05846502664	-0.03671073215	-0.2315035313	1	0	1	0	24.90530714	5.120881572	24.34602916	4.577079583	4.318	-0.2735321551	-0.6858336386	FALSE	FALSE	FALSE	FALSE	no	FALSE	FALSE	0	Enh	NA	NA	NA	FALSE	FALSE	TRUE	5822	0.14978217	1	0.4035014	FALSE	FALSE	FALSE	FALSE	TRUE
oligo1574	0.2969977763	ACAAAGTAGCCTTTGGCCCA	AGAGGGAATCCTACAGAAGA	59161879	59162798	913	chr18	SEC11C	['oligo1572', 'oligo1575', 'oligo1573', 'oligo1576', 'oligo1571']	5	59161862	59161882	59162795	59162815	GGG	AGG	GCAAAGTAGCCTTTGGCCCA	GGAGGGAATCCTACAGAAGA	SEC11C_ACAAAGTAGCCTTTGGCCCAGGG	SEC11C_AGAGGGAATCCTACAGAAGAAGG	+	ronnie	FALSE	FALSE	FALSE	8690	1777	black	nogene	NA	FALSE	FALSE	0	TRUE	FALSE	FALSE	0	0	NA	NA	58.40373611	59.52682114	35.801376	35.550507	1.2224637	-0.1620019351	265	333	ACAAAGTAGCCTTTGGCCCA_AGAGGGAATCCTACAGAAGA	126	1.45E-05	139	1.49E-05	1.47E-05	129	1.19E-05	204	1.56E-05	1.38E-05	162	2.43E-05	105	1.99E-05	2.21E-05	165	1.66E-05	131	1.41E-05	1.54E-05	61	1.60E-05	72	1.57E-05	1.58E-05	69	1.19E-05	87	1.86E-05	1.52E-05	4.19E-05	3.09E-06	8.07E-05	0.4823332612	0.1144013702	1.028984963	0.3459190859	0.4823873943	-0.1456955227	0.4226326593	0.008431330633	-0.004671971584	0.248950587	0.6813230317	0.1597274306	0.2021901686	0.1447504745	-0.09249798012	0.5888250515	-0.2801620322	0.06875395006	1	0	1	0	32.05172509	6.682158541	27.9748109	9.121956788	0.226	-0.106807817	-0.163453251	FALSE	FALSE	FALSE	FALSE	no	FALSE	FALSE	0	Het	NA	3	NA	FALSE	FALSE	TRUE	6274	0.123339854	1	0.026363783	FALSE	FALSE	FALSE	FALSE	TRUE
oligo1575	0.2105149821	GGTTCTCTTCATTTCAAATG	AATAATCGGTGGTTGAAGGT	59162287	59163269	976	chr18	SEC11C	['oligo1576', 'oligo1573', 'oligo1574']	3	59162270	59162290	59163266	59163286	AGG	AGG	GGTTCTCTTCATTTCAAATG	GATAATCGGTGGTTGAAGGT	SEC11C_GGTTCTCTTCATTTCAAATGAGG	SEC11C_AATAATCGGTGGTTGAAGGTAGG	+	ronnie	FALSE	FALSE	FALSE	7744	2723	black	nogene	NA	FALSE	FALSE	0	TRUE	FALSE	FALSE	0	0	NA	NA	43.63166046	51.6657486	36.29769	33.852047	1.0149513	-0.1643853168	1009	1639	GGTTCTCTTCATTTCAAATG_AATAATCGGTGGTTGAAGGT	539	6.18E-05	470	5.04E-05	5.61E-05	714	6.59E-05	925	7.09E-05	6.84E-05	533	7.99E-05	581	1.10E-04	9.50E-05	747	7.53E-05	735	7.93E-05	7.73E-05	331	8.66E-05	400	8.74E-05	8.70E-05	352	6.05E-05	292	6.24E-05	6.15E-05	7.91E-06	1.35E-05	2.27E-06	0.185690545	0.2278017881	0.2785736741	0.6331837082	0.1924766042	0.1615977021	0.39402972	0.3014783055	-0.1223178183	-0.1850525634	0.4732036243	0.1765533175	0.3467981214	-0.1544951349	0.2852583736	0.7584619979	0.09152943719	0.4920622896	1	0	1	0	13.51414725	2.409569267	16.79531291	2.882791311	0.216	-0.106807817	-0.03130312584	FALSE	FALSE	FALSE	FALSE	no	FALSE	FALSE	0	Het	NA	3	NA	FALSE	FALSE	FALSE	6682	0.11980806	1	0.0078685535	FALSE	FALSE	FALSE	FALSE	FALSE
oligo1576	-0.3983239217	GTGGCCAGGCCTTCTTCTGT	AAAAGCTGATTCATCGCTGG	59162801	59163639	832	chr18	SEC11C	['oligo1574', 'oligo1577', 'oligo1575']	3	59162784	59162804	59163636	59163656	AGG	TGG	GTGGCCAGGCCTTCTTCTGT	GAAAGCTGATTCATCGCTGG	SEC11C_GTGGCCAGGCCTTCTTCTGTAGG	SEC11C_AAAAGCTGATTCATCGCTGGTGG	+	ronnie	FALSE	FALSE	FALSE	2077	8390	black	nogene	NA	FALSE	FALSE	0	TRUE	FALSE	FALSE	0	0	NA	NA	41.37242889	37.81956863	35.550507	35.464855	0.63292015	-0.007863773708	456	694	GTGGCCAGGCCTTCTTCTGT_AAAAGCTGATTCATCGCTGG	220	2.52E-05	236	2.53E-05	2.53E-05	292	2.69E-05	402	3.08E-05	2.89E-05	143	2.14E-05	134	2.54E-05	2.34E-05	192	1.94E-05	192	2.07E-05	2.00E-05	72	1.88E-05	116	2.53E-05	2.21E-05	90	1.55E-05	136	2.91E-05	2.23E-05	3.77E-06	7.26E-06	2.84E-07	-0.5309695613	-0.3052353512	-0.3295910067	-0.2808635905	-0.4775696227	-0.5727823727	-0.5167769802	-0.2821390249	-0.7999406355	-0.08515641682	-0.3033904811	-0.527582311	-0.386872143	-0.3754507516	0.1922600012	-0.1111304799	0.09435548127	0.2836783226	1	0	1	0	25.64443111	6.551488787	12.03113314	2.029973688	2.297	-0.2744800006	-0.5080693496	FALSE	FALSE	FALSE	FALSE	no	FALSE	FALSE	0	Het	NA	3	NA	FALSE	FALSE	FALSE	7196	0.11622451	1	0.047305778	FALSE	FALSE	FALSE	FALSE	FALSE
oligo1577	-0.5465986531	GTGGCACAACCTCAGTGGTG	GACTGACACTACCCGACTTG	59163484	59164639	1149	chr18	SEC11C	['oligo1576']	1	59163467	59163487	59164636	59164656	CGG	AGG	GTGGCACAACCTCAGTGGTG	GACTGACACTACCCGACTTG	SEC11C_GTGGCACAACCTCAGTGGTGCGG	SEC11C_GACTGACACTACCCGACTTGAGG	+	ronnie	FALSE	FALSE	FALSE	1688	8779	black	nogene	NA	FALSE	FALSE	0	TRUE	FALSE	FALSE	0	0	NA	NA	64.53076935	58.38661194	34.133186	33.696712	0.85899013	0.005096177589	319	529	GTGGCACAACCTCAGTGGTG_GACTGACACTACCCGACTTG	150	1.72E-05	169	1.81E-05	1.77E-05	217	2.00E-05	312	2.39E-05	2.20E-05	98	1.47E-05	69	1.31E-05	1.39E-05	191	1.93E-05	124	1.34E-05	1.63E-05	56	1.46E-05	79	1.73E-05	1.60E-05	58	9.97E-06	86	1.84E-05	1.42E-05	4.28E-06	4.28E-06	NA	-0.4899805713	-0.6405181933	-0.446479173	-0.8727788519	-0.05682996896	-0.8378990907	-0.4510737332	-0.4706897995	-1.00553941	-0.3807050311	-0.662804161	-0.4293072445	-0.4617173136	-0.632565893	0.3144001901	-0.3484039709	0.2186231779	0.3997924634	1	0	1	0	21.33683458	4.251857419	21.20188996	3.793358002	2.57	-0.3068418197	-0.7024206073	FALSE	FALSE	FALSE	FALSE	no	FALSE	FALSE	0	Het	NA	NA	NA	FALSE	FALSE	FALSE	7879	0.0058054184	0.563	-0.26599076	FALSE	FALSE	FALSE	FALSE	FALSE
oligo1578	0.2578470156	GCTTTCCCTGATTTGTGCAA	TGACTTTCTACACACGTGTC	59164910	59165523	607	chr18	SEC11C	['oligo1579']	1	59164893	59164913	59165520	59165540	TGG	AGG	GCTTTCCCTGATTTGTGCAA	GGACTTTCTACACACGTGTC	SEC11C_GCTTTCCCTGATTTGTGCAATGG	SEC11C_TGACTTTCTACACACGTGTCAGG	+	ronnie	FALSE	FALSE	FALSE	8305	2162	black	nogene	NA	FALSE	FALSE	0	TRUE	FALSE	FALSE	0	0	NA	NA	47.7391243	49.39115524	33.626965	33.60936	0.8837607	0.3790509795	1402	1616	GCTTTCCCTGATTTGTGCAA_TGACTTTCTACACACGTGTC	699	8.02E-05	703	7.54E-05	7.78E-05	615	5.68E-05	1001	7.67E-05	6.67E-05	359	5.38E-05	279	5.28E-05	5.33E-05	640	6.45E-05	529	5.71E-05	6.08E-05	428	1.12E-04	362	7.91E-05	9.55E-05	1157	1.99E-04	295	6.30E-05	1.31E-04	1.58E-04	1.58E-04	NA	0.7246114796	-0.301618237	-0.07624035103	-0.5390060368	0.1847779301	-0.426795529	0.9801469634	0.04355129941	1.809761376	-0.2842226815	-0.3239013528	-0.1346578015	0.5171827561	0.9727644606	-0.2211888002	-0.545090153	-0.4988154092	0.02511506057	1	0	1	0	24.26145509	4.297110252	10.92533559	1.166267081	6.312	0.05372069853	0.5812143414	FALSE	FALSE	FALSE	FALSE	cCRE	FALSE	FALSE	0	Quies	11	17	['Low-DNase']	FALSE	FALSE	TRUE	9305	0.0044606836	0.19	-0.24482052	FALSE	FALSE	FALSE	FALSE	TRUE
oligo1579	0.269774597	ATAGTGGATTAAAGACCCAA	AATGCATTTGGAAAGCGAGA	59165236	59166539	1297	chr18	SEC11C	['oligo1578']	1	59165219	59165239	59166536	59166556	GGG	AGG	GTAGTGGATTAAAGACCCAA	GATGCATTTGGAAAGCGAGA	SEC11C_ATAGTGGATTAAAGACCCAAGGG	SEC11C_AATGCATTTGGAAAGCGAGAAGG	+	ronnie	FALSE	FALSE	FALSE	8420	2047	black	nogene	NA	FALSE	FALSE	0	TRUE	FALSE	FALSE	0	0	NA	NA	64.0037384	49.82750702	34.042812	31.78216	0.7945439	0.1091442213	799	1156	ATAGTGGATTAAAGACCCAA_AATGCATTTGGAAAGCGAGA	381	4.37E-05	418	4.48E-05	4.43E-05	569	5.25E-05	587	4.50E-05	4.88E-05	442	6.63E-05	306	5.79E-05	6.21E-05	765	7.71E-05	571	6.16E-05	6.94E-05	205	5.36E-05	246	5.37E-05	5.37E-05	296	5.09E-05	245	5.23E-05	5.16E-05	1.71E-05	1.77E-05	1.64E-05	0.218955162	0.3229475705	0.3359799325	0.3642700598	0.5543235307	0.45343706	0.03031783439	0.2562294834	-0.04480064962	0.217853679	0.3491043505	0.5086408803	0.1389814631	0.082371694	0.1390041894	0.4881085399	0.2645282907	0.005127241837	1	0	1	0	12.07539901	2.39655823	17.85269491	2.463045307	3.872	-0.05203185086	0.149189283	FALSE	FALSE	FALSE	FALSE	cCRE	FALSE	FALSE	0	Het	11	17	['Low-DNase']	FALSE	FALSE	TRUE	9631	0.007868713	0.284	-0.21423188	FALSE	FALSE	FALSE	FALSE	TRUE
oligo1580	0.7152970995	ACCACCCAGAACACTCCTCA	ATAAACCTGTCCTGCTTGGC	59166608	59168528	1914	chr18	SEC11C	['oligo1582', 'oligo1581']	2	59166591	59166611	59168525	59168545	AGG	CGG	GCCACCCAGAACACTCCTCA	GTAAACCTGTCCTGCTTGGC	SEC11C_ACCACCCAGAACACTCCTCAAGG	SEC11C_ATAAACCTGTCCTGCTTGGCCGG	+	ronnie	FALSE	FALSE	FALSE	10251	216	black	nogene	NA	FALSE	FALSE	0	TRUE	FALSE	FALSE	10.42	0	NA	NA	54.56427765	32.46696091	32.18678	32.100834	0.2905452	0.1830027049	130	174	ACCACCCAGAACACTCCTCA_ATAAACCTGTCCTGCTTGGC	50	5.74E-06	80	8.58E-06	7.16E-06	58	5.35E-06	116	8.89E-06	7.12E-06	75	1.12E-05	87	1.65E-05	1.39E-05	76	7.66E-06	166	1.79E-05	1.28E-05	13	3.40E-06	70	1.53E-05	9.35E-06	22	3.78E-06	88	1.88E-05	1.13E-05	4.67E-07	4.67E-07	NA	0.1083754038	0.9403858536	1.071199911	0.8890614109	0.5172389538	1.010365254	-0.6544186998	0.782233693	-0.5005185494	1.079883057	0.9602231714	0.8442103771	0.3921059217	0.6646489277	-0.007407367561	0.9528158039	-0.09998455873	0.05132258105	1	0	1	0	17.85970703	3.8345192	30.43616742	9.543588795	4.689	-0.1415557219	0.02456876855	FALSE	FALSE	FALSE	FALSE	no	FALSE	FALSE	0	Quies	NA	2	NA	FALSE	FALSE	FALSE	11003	0.03380262	0.68	-0.062017944	FALSE	FALSE	FALSE	FALSE	FALSE
oligo1581	0.1899334792	GGTGCTAAAGCCACCAGCCT	ATAAACCTGTCCTGCTTGGC	59167038	59168528	1484	chr18	SEC11C	['oligo1582', 'oligo1580']	2	59167021	59167041	59168525	59168545	TGG	CGG	GGTGCTAAAGCCACCAGCCT	GTAAACCTGTCCTGCTTGGC	SEC11C_GGTGCTAAAGCCACCAGCCTTGG	SEC11C_ATAAACCTGTCCTGCTTGGCCGG	+	ronnie	FALSE	FALSE	FALSE	7433	3034	black	nogene	NA	FALSE	FALSE	0	TRUE	FALSE	FALSE	10.42	0	NA	NA	26.38935661	32.46696091	31.710545	32.100834	0.4538501	0.004834620047	244	269	GGTGCTAAAGCCACCAGCCT_ATAAACCTGTCCTGCTTGGC	114	1.31E-05	130	1.39E-05	1.35E-05	137	1.26E-05	132	1.01E-05	1.14E-05	86	1.29E-05	64	1.21E-05	1.25E-05	167	1.68E-05	132	1.42E-05	1.55E-05	68	1.78E-05	52	1.14E-05	1.46E-05	62	1.07E-05	44	9.40E-06	1.00E-05	3.29E-06	6.32E-06	2.67E-07	0.1720769805	0.2033647027	0.02859488711	0.2597047909	0.412964645	0.4933068177	0.4925533355	0.1669772699	-0.2458049455	-0.1065300676	0.1359293628	0.4492347056	0.3567940094	-0.1822241611	-0.2476514721	-0.1117221093	-0.04896729529	-0.4627040129	1	0	1	0	19.97180007	4.142913083	30.43616742	9.543588795	2.565	-0.1415557219	0.02456876855	FALSE	FALSE	FALSE	FALSE	no	FALSE	FALSE	0	Quies	NA	2	NA	FALSE	FALSE	FALSE	11433	0.035680775	0.763	0.004303422	FALSE	FALSE	FALSE	FALSE	FALSE
oligo1583	0.007787091209	ACTGTCAGAGACATGAATGG	ACAGGTACAAACTATGGGTC	59169012	59169973	955	chr18	SEC11C	['oligo1582']	1	59168995	59169015	59169970	59169990	AGG	TGG	GCTGTCAGAGACATGAATGG	GCAGGTACAAACTATGGGTC	SEC11C_ACTGTCAGAGACATGAATGGAGG	SEC11C_ACAGGTACAAACTATGGGTCTGG	+	ronnie	FALSE	FALSE	FALSE	4941	5526	black	nogene	NA	FALSE	FALSE	0	TRUE	FALSE	FALSE	0	0	NA	NA	80.5968399	48.19082642	34.28079987	32.5553093	0.86259305	0.02276008157	535	681	ACTGTCAGAGACATGAATGG_ACAGGTACAAACTATGGGTC	271	3.11E-05	264	2.83E-05	2.97E-05	321	2.96E-05	360	2.76E-05	2.86E-05	224	3.36E-05	130	2.46E-05	2.91E-05	351	3.54E-05	216	2.33E-05	2.93E-05	109	2.85E-05	175	3.82E-05	3.34E-05	108	1.86E-05	138	2.95E-05	2.40E-05	5.83E-06	1.02E-05	1.49E-06	-0.07278898103	0.03908708268	0.1812876503	-0.1653863731	0.2561901686	-0.2436587764	-0.05512258515	0.4702896867	-0.6735111579	0.09510379355	0.02443434377	0.03654189661	0.2221407052	-0.2519685807	-0.05421826285	-0.02978391907	-0.06982891832	-0.03727134222	1	0	1	0	15.65156192	2.286128914	21.60617471	3.646955732	2.868	-0.1788285481	0.0707285563	FALSE	FALSE	FALSE	FALSE	no	FALSE	FALSE	0	Quies	NA	NA	NA	FALSE	FALSE	FALSE	13407	0.050226424	0.991	0.079098016	FALSE	FALSE	FALSE	FALSE	FALSE
oligo1584	-0.1961344796	GAAACCTAGATTGACAGGTA	TGTACTCCCTCCAGCCAGAG	59172762	59173690	922	chr18	SEC11C	[]	0	59172745	59172765	59173687	59173707	TGG	TGG	GAAACCTAGATTGACAGGTA	GGTACTCCCTCCAGCCAGAG	SEC11C_GAAACCTAGATTGACAGGTATGG	SEC11C_TGTACTCCCTCCAGCCAGAGTGG	+	ronnie	FALSE	FALSE	FALSE	2986	7481	black	nogene	NA	FALSE	FALSE	0	TRUE	FALSE	FALSE	0	0	NA	NA	40.34915924	65.53833771	33.7587471	33.40803146	0.9239295	-0.08488005146	351	494	GAAACCTAGATTGACAGGTA_TGTACTCCCTCCAGCCAGAG	166	1.90E-05	185	1.98E-05	1.94E-05	187	1.73E-05	307	2.35E-05	2.04E-05	84	1.26E-05	88	1.67E-05	1.46E-05	132	1.33E-05	147	1.59E-05	1.46E-05	60	1.57E-05	105	2.29E-05	1.93E-05	168	2.89E-05	93	1.99E-05	2.44E-05	7.96E-06	7.96E-06	NA	-0.05571255599	-0.3372753143	-0.4542148217	-0.4985643165	-0.3752079051	-0.5691156828	-0.1368812871	-0.03691765654	0.74345379	-0.2445036012	-0.4796352059	-0.4838808289	-0.07836607259	0.2573441889	0.0688460081	-0.4107891978	-0.1422543355	0.2459830657	1	0	1	0	5.481879544	0.5425102357	19.77631673	5.845683236	0.849	-0.7701189812	-1.027175993	FALSE	FALSE	FALSE	FALSE	no	FALSE	FALSE	0	Quies	NA	71	['Low-DNase']	FALSE	FALSE	FALSE	17157	0.047905292	0.991	0.046545595	FALSE	FALSE	FALSE	FALSE	FALSE
oligo1585	0.2659036311	GGTTCCCACTTGGCCTCCCT	CCCCTCACCCTTCTGACCAT	5263460	5265095	1629	chr7	SLC29A4	['oligo1586', 'oligo1587']	2	5263443	5263463	5265092	5265112	GGG	CGG	GGTTCCCACTTGGCCTCCCT	GCCCTCACCCTTCTGACCAT	SLC29A4_GGTTCCCACTTGGCCTCCCTGGG	SLC29A4_CCCCTCACCCTTCTGACCATCGG	+	ronnie	FALSE	FALSE	FALSE	8382	2085	black	nogene	NA	FALSE	FALSE	0	TRUE	FALSE	FALSE	0	0	NA	NA	36.92989349	41.43910217	42.234447	43.1043	0.7773994	-0.2476365471	1009	1583	GGTTCCCACTTGGCCTCCCT_CCCCTCACCCTTCTGACCAT	502	5.76E-05	507	5.44E-05	5.60E-05	726	6.70E-05	857	6.57E-05	6.63E-05	604	9.06E-05	379	7.17E-05	8.12E-05	970	9.78E-05	509	5.49E-05	7.64E-05	400	1.05E-04	269	5.88E-05	8.17E-05	487	8.38E-05	357	7.63E-05	8.00E-05	1.32E-04	2.62E-05	2.38E-04	0.4863462328	-0.01925430835	0.4349412167	0.1270015543	0.5453076345	-0.2583227303	0.643153029	-0.1607573604	0.3219830511	0.215061303	0.290676218	0.2025784629	0.3003231383	0.2700367051	0.2448526635	0.5355288816	0.21817282	0.2725791379	1	0	1	0	34.80625629	8.909884021	24.40315187	3.656213451	0.061	-0.2266170947	-0.07047892679	FALSE	FALSE	FALSE	FALSE	no	FALSE	TRUE	0	DNaseG	NA	2	['Low-DNase']	FALSE	FALSE	FALSE	-9273	0.038279258	0.722	-0.013468114	FALSE	FALSE	TRUE	FALSE	FALSE
oligo1586	-0.001590244756	CAAGCATGAACCTGGGAAAT	CCCCTCACCCTTCTGACCAT	5263828	5265095	1261	chr7	SLC29A4	['oligo1585', 'oligo1587']	2	5263811	5263831	5265092	5265112	GGG	CGG	GAAGCATGAACCTGGGAAAT	GCCCTCACCCTTCTGACCAT	SLC29A4_CAAGCATGAACCTGGGAAATGGG	SLC29A4_CCCCTCACCCTTCTGACCATCGG	+	ronnie	FALSE	FALSE	FALSE	4844	5623	black	nogene	NA	FALSE	FALSE	0	TRUE	FALSE	FALSE	0	0	NA	NA	39.42900848	41.43910217	42.569183	43.1043	0.8597348	-0.2525805851	534	801	CAAGCATGAACCTGGGAAAT_CCCCTCACCCTTCTGACCAT	270	3.10E-05	264	2.83E-05	2.96E-05	369	3.41E-05	432	3.31E-05	3.36E-05	212	3.18E-05	137	2.59E-05	2.89E-05	323	3.26E-05	317	3.42E-05	3.34E-05	123	3.22E-05	168	3.67E-05	3.44E-05	239	4.11E-05	165	3.52E-05	3.82E-05	1.49E-05	2.75E-05	2.20E-06	0.006398038353	-0.01694235658	-0.09919433613	-0.352756509	-0.06479421592	0.04675834572	-0.08183992353	0.1483615918	0.271420629	0.08986714519	-0.2186501128	-0.008717410628	0.03624533784	0.1847612065	0.1798465933	-0.03880351946	0.1365520449	0.2257630636	1	0	1	0	28.02379504	8.549909778	24.40315187	3.656213451	0.057	-0.2266170947	-0.07047892679	FALSE	FALSE	FALSE	FALSE	no	FALSE	FALSE	0	DNaseG	NA	2	['Low-DNase']	FALSE	FALSE	FALSE	-9273	0.058275644	1	-0.040284723	FALSE	FALSE	TRUE	FALSE	FALSE
oligo1587	0.09840744844	TGATCCACTCACTCTCACCT	GCTGTAAACTGCCACTCCCC	5264686	5265579	887	chr7	SLC29A4	['oligo1585', 'oligo1586', 'oligo1588']	3	5264669	5264689	5265576	5265596	CGG	TGG	GGATCCACTCACTCTCACCT	GCTGTAAACTGCCACTCCCC	SLC29A4_TGATCCACTCACTCTCACCTCGG	SLC29A4_GCTGTAAACTGCCACTCCCCTGG	+	ronnie	FALSE	FALSE	FALSE	6193	4274	black	nogene	NA	FALSE	FALSE	0	TRUE	FALSE	FALSE	0	0	NA	NA	65.64634705	61.21095276	43.098396	42.395958	0.92049754	-0.1866601213	926	1158	TGATCCACTCACTCTCACCT_GCTGTAAACTGCCACTCCCC	415	4.76E-05	511	5.48E-05	5.12E-05	530	4.89E-05	628	4.81E-05	4.85E-05	383	5.74E-05	251	4.75E-05	5.25E-05	586	5.91E-05	457	4.93E-05	5.42E-05	218	5.70E-05	158	3.45E-05	4.58E-05	359	6.17E-05	235	5.02E-05	5.60E-05	1.72E-05	2.94E-05	5.11E-06	0.2653489131	-0.1009553899	0.2317142478	-0.01897828472	0.2722007404	0.03473642391	0.2214583525	-0.4799083296	0.3360223114	0.06032863078	0.1127968816	0.1592873132	-0.08429403323	0.2058396322	-0.07778778564	0.03500909593	0.03877165913	-0.1872890512	1	0	1	0	28.72290805	12.54465621	42.85304248	17.71085724	0.153	-0.1646800472	0.2006961856	FALSE	FALSE	FALSE	FALSE	no	FALSE	FALSE	0	DNaseG	NA	6	['Low-DNase']	FALSE	FALSE	FALSE	-8789	0.05213467	1	-0.021975663	FALSE	FALSE	TRUE	FALSE	FALSE
oligo1588	0.1682731388	GTGAGGGACCAGGTCGCAGA	TCCACAGTGCCTCTAGGGGT	5265186	5266392	1200	chr7	SLC29A4	['oligo1589', 'oligo1587']	2	5265169	5265189	5266389	5266409	GGG	GGG	GTGAGGGACCAGGTCGCAGA	GCCACAGTGCCTCTAGGGGT	SLC29A4_GTGAGGGACCAGGTCGCAGAGGG	SLC29A4_TCCACAGTGCCTCTAGGGGTGGG	+	ronnie	FALSE	FALSE	FALSE	7142	3325	black	nogene	NA	FALSE	FALSE	0	TRUE	FALSE	FALSE	0	0	NA	NA	61.83839035	62.14722443	42.88619	43.883076	0.7711628	0.00232767061	213	259	GTGAGGGACCAGGTCGCAGA_TCCACAGTGCCTCTAGGGGT	93	1.07E-05	120	1.29E-05	1.18E-05	111	1.02E-05	148	1.13E-05	1.08E-05	103	1.54E-05	67	1.27E-05	1.41E-05	102	1.03E-05	143	1.54E-05	1.29E-05	39	1.02E-05	52	1.14E-05	1.08E-05	36	6.19E-06	75	1.60E-05	1.11E-05	6.97E-06	1.32E-06	1.26E-05	-0.03365058022	0.2760438264	0.5924468762	0.160734735	0.00530191107	0.4437247889	-0.005891070292	0.001918023675	-0.7264600378	0.497797758	0.381701565	0.252164586	-0.001781964462	0.04100836869	-0.1249687721	0.256732793	-0.05885230884	-0.1821675492	1	0	1	0	20.24829865	5.046798643	34.57305223	10.19364011	2.514	-0.1091280149	0.08720640015	FALSE	FALSE	FALSE	FALSE	no	FALSE	TRUE	0	EnhS	NA	10.66666667	['CA-only', 'Low-DNase']	TRUE	FALSE	FALSE	-7976	0.053782325	1	8.21E-04	FALSE	FALSE	TRUE	FALSE	FALSE
oligo1589	0.2063963089	GCAGATTCCAAGAGCGCCCC	ATCAGGAGCAGAGGGCGTTT	5266366	5267158	786	chr7	SLC29A4	['oligo1588', 'oligo1590']	2	5266349	5266369	5267155	5267175	AGG	TGG	GCAGATTCCAAGAGCGCCCC	GTCAGGAGCAGAGGGCGTTT	SLC29A4_GCAGATTCCAAGAGCGCCCCAGG	SLC29A4_ATCAGGAGCAGAGGGCGTTTTGG	+	ronnie	FALSE	FALSE	FALSE	7664	2803	black	nogene	NA	FALSE	FALSE	0	TRUE	FALSE	FALSE	0	0	NA	NA	60.58169937	28.58730698	43.883076	42.95811	0.5619678	0.2954192423	344	530	GCAGATTCCAAGAGCGCCCC_ATCAGGAGCAGAGGGCGTTT	155	1.78E-05	189	2.03E-05	1.90E-05	259	2.39E-05	271	2.08E-05	2.23E-05	164	2.46E-05	188	3.56E-05	3.01E-05	201	2.03E-05	267	2.88E-05	2.45E-05	83	2.17E-05	101	2.21E-05	2.19E-05	171	2.94E-05	118	2.52E-05	2.73E-05	3.58E-05	4.44E-05	2.71E-05	-0.00923236341	0.4035782456	0.0411059323	0.7765387205	-0.2384641611	0.4718537081	-0.1386462791	0.08699411256	0.2990750543	0.2789264411	0.4297674949	0.1353986232	-0.02932178448	0.2897409019	0.2313222429	0.6610897378	0.4265745183	0.03517629794	1	0	1	0	34.02225479	13.39707091	27.33447403	5.524500199	5.663	0.07081580368	0.3262988232	FALSE	FALSE	FALSE	FALSE	no	FALSE	TRUE	0	EnhS	NA	12.5	['CA-only', 'Low-DNase']	TRUE	FALSE	FALSE	-7210	0.053408705	1	-0.043969724	FALSE	FALSE	TRUE	FALSE	FALSE
oligo1590	0.3581334586	AAAACGCCCTCTGCTCCTGA	AAAGAACGTAAGCAATCCTC	5267172	5268067	889	chr7	SLC29A4	['oligo1591', 'oligo1589']	2	5267155	5267175	5268064	5268084	TGG	TGG	GAAACGCCCTCTGCTCCTGA	GAAGAACGTAAGCAATCCTC	SLC29A4_AAAACGCCCTCTGCTCCTGATGG	SLC29A4_AAAGAACGTAAGCAATCCTCTGG	+	ronnie	FALSE	FALSE	FALSE	9190	1277	black	nogene	NA	FALSE	FALSE	0	TRUE	FALSE	FALSE	0	0	NA	NA	44.33955383	51.94130707	42.95811	43.17686	2.0014696	-0.1634464462	299	440	AAAACGCCCTCTGCTCCTGA_AAAGAACGTAAGCAATCCTC	149	1.71E-05	150	1.61E-05	1.66E-05	233	2.15E-05	207	1.59E-05	1.87E-05	148	2.22E-05	122	2.31E-05	2.26E-05	248	2.50E-05	237	2.56E-05	2.53E-05	53	1.39E-05	131	2.86E-05	2.12E-05	137	2.36E-05	143	3.05E-05	2.71E-05	3.83E-06	6.99E-06	6.69E-07	-0.0595835775	0.7563992318	0.04562943635	0.5413492903	0.2173026012	0.6885631091	-0.6331431129	0.8508677152	0.1318767654	0.9448168124	0.277190656	0.4364427849	0.1850131646	0.533887229	0.171345841	0.448536497	0.3309082601	-0.02006205219	1	0	1	0	29.33696643	7.81364888	16.93206176	2.3354303	0.219	0.03944183358	0.02871551071	FALSE	FALSE	FALSE	FALSE	no	FALSE	FALSE	0	DNaseG	NA	3	['Low-DNase']	FALSE	FALSE	FALSE	-6301	0.08744444	1	-0.0038312757	FALSE	FALSE	FALSE	FALSE	FALSE
oligo1591	0.1571514525	ATCCACGTATGGCACAAGGC	AGGATGACCATGTAGACCCT	5267639	5269147	1502	chr7	SLC29A4	['oligo1590', 'oligo1592']	2	5267622	5267642	5269144	5269164	AGG	GGG	GTCCACGTATGGCACAAGGC	GGGATGACCATGTAGACCCT	SLC29A4_ATCCACGTATGGCACAAGGCAGG	SLC29A4_AGGATGACCATGTAGACCCTGGG	+	ronnie	FALSE	FALSE	FALSE	7006	3461	black	nogene	NA	FALSE	FALSE	0	TRUE	FALSE	FALSE	0	0	NA	NA	46.21299744	67.08502197	43.166687	42.827187	2.530222	-0.1133654545	241	440	ATCCACGTATGGCACAAGGC_AGGATGACCATGTAGACCCT	108	1.24E-05	133	1.43E-05	1.33E-05	189	1.74E-05	251	1.92E-05	1.83E-05	135	2.02E-05	97	1.84E-05	1.93E-05	239	2.41E-05	138	1.49E-05	1.95E-05	79	2.07E-05	94	2.05E-05	2.06E-05	152	2.61E-05	89	1.90E-05	2.26E-05	9.54E-06	1.37E-05	5.35E-06	0.3773072562	-0.09016120049	0.2149353882	-0.06753180154	0.4659168192	-0.3697122794	0.2446609012	0.09397696889	0.5837159163	-0.01737768988	0.07368079076	0.08769449168	0.1675878886	0.2996426388	0.4605454501	0.5342262408	0.493245558	0.4315307993	1	0	1	0	27.740089	8.626227304	31.7381525	9.021750763	0.57	-0.2598524001	-0.6791770262	FALSE	FALSE	FALSE	FALSE	no	FALSE	FALSE	0	DNaseG	NA	3	['Low-DNase']	FALSE	FALSE	FALSE	-5221	0.08892885	0.949	-0.0021002283	FALSE	FALSE	FALSE	FALSE	FALSE
oligo1592	-1.470401083	GTTAGGACCAGAGAGATGTT	CAGCGATCAAGCCAGAGCCC	5269012	5270225	1207	chr7	SLC29A4	['oligo1591', 'oligo1593', 'oligo1594']	3	5268995	5269015	5270222	5270242	GGG	TGG	GTTAGGACCAGAGAGATGTT	GAGCGATCAAGCCAGAGCCC	SLC29A4_GTTAGGACCAGAGAGATGTTGGG	SLC29A4_CAGCGATCAAGCCAGAGCCCTGG	+	ronnie	TRUE	FALSE	TRUE	949	9518	#BE1622	nogene	NA	FALSE	FALSE	0	TRUE	FALSE	FALSE	0	0	NA	NA	72.31393433	59.11894989	43.04053	43.69992	1.003125	-0.1635931366	41	59	GTTAGGACCAGAGAGATGTT_CAGCGATCAAGCCAGAGCCC	28	3.21E-06	13	1.39E-06	2.30E-06	11	1.02E-06	48	3.68E-06	2.35E-06	11	1.65E-06	14	2.65E-06	2.15E-06	4	4.03E-07	3	3.24E-07	3.63E-07	1	2.62E-07	3	6.55E-07	6.55E-07	3	5.16E-07	7	1.50E-06	1.01E-06	1.29E-06	1.29E-06	NA	-0.891131075	-1.942111331	0.7003622154	-0.4735086684	-1.332139183	-3.506693182	-1.956309041	-2.489068329	-0.9764382909	-1.299175146	-0.1268459482	-2.69118329	-1.840559775	-1.223015319	0.02721551458	-0.09963043364	-1.662032668	1.399792463	1	0	1	0	20.50750509	3.309296761	34.01657134	8.987848349	0.219	-0.2942831015	-0.5199639522	FALSE	FALSE	FALSE	FALSE	no	FALSE	FALSE	0	DNaseG	NA	NA	NA	FALSE	FALSE	FALSE	-4143	0.017423125	0.98	-0.21233624	FALSE	FALSE	FALSE	FALSE	FALSE
oligo1593	0.02233497752	GCCCGGCACTACGGTGACCT	CAGCGATCAAGCCAGAGCCC	5269336	5270225	883	chr7	SLC29A4	['oligo1592', 'oligo1594']	2	5269319	5269339	5270222	5270242	GGG	TGG	GCCCGGCACTACGGTGACCT	GAGCGATCAAGCCAGAGCCC	SLC29A4_GCCCGGCACTACGGTGACCTGGG	SLC29A4_CAGCGATCAAGCCAGAGCCCTGG	+	ronnie	FALSE	FALSE	FALSE	5134	5333	black	nogene	NA	FALSE	FALSE	0	TRUE	FALSE	FALSE	0	0	NA	NA	54.72950745	59.11894989	42.902863	43.69992	0.8112392	-0.1434932293	927	1072	GCCCGGCACTACGGTGACCT_CAGCGATCAAGCCAGAGCCC	477	5.47E-05	450	4.83E-05	5.15E-05	467	4.31E-05	605	4.64E-05	4.47E-05	246	3.69E-05	311	5.89E-05	4.79E-05	357	3.60E-05	512	5.53E-05	4.56E-05	111	2.90E-05	287	6.27E-05	4.59E-05	137	2.36E-05	288	6.15E-05	4.25E-05	2.88E-06	4.92E-06	8.52E-07	-0.4813910463	0.3598018005	-0.224402019	0.3440783482	-0.2602060402	0.2525154856	-0.5697402962	0.4350472657	-0.8712158297	0.4075661024	0.09791507455	0.0280878582	0.03602361673	-0.07268663938	-0.2030663419	-0.1051512673	-0.3446760804	-0.05772017825	1	0	1	0	6.805724502	0.8152158884	34.01657134	8.987848349	0.328	-0.2942831015	-0.5199639522	FALSE	FALSE	FALSE	FALSE	no	FALSE	FALSE	0	DNaseG	NA	NA	NA	FALSE	FALSE	FALSE	-4143	0.020274736	0.993	-0.27337658	FALSE	FALSE	FALSE	FALSE	FALSE
oligo1594	0.09712700748	GTTAGTCTTTGTGGGAATCA	TCGAGGCTCCTTGAGGGGGC	5270044	5271035	985	chr7	SLC29A4	['oligo1593', 'oligo1592']	2	5270027	5270047	5271032	5271052	AGG	TGG	GTTAGTCTTTGTGGGAATCA	GCGAGGCTCCTTGAGGGGGC	SLC29A4_GTTAGTCTTTGTGGGAATCAAGG	SLC29A4_TCGAGGCTCCTTGAGGGGGCTGG	+	ronnie	FALSE	FALSE	FALSE	6170	4297	black	nogene	NA	FALSE	FALSE	0	TRUE	FALSE	FALSE	0	0	NA	NA	35.53365326	29.83554268	43.571583	42.51797	1532.2998	0.4241505885	681	921	GTTAGTCTTTGTGGGAATCA_TCGAGGCTCCTTGAGGGGGC	342	3.92E-05	339	3.64E-05	3.78E-05	395	3.65E-05	526	4.03E-05	3.84E-05	366	5.49E-05	156	2.95E-05	4.22E-05	532	5.36E-05	284	3.06E-05	4.21E-05	169	4.42E-05	134	2.93E-05	3.67E-05	260	4.47E-05	198	4.23E-05	4.35E-05	1.70E-05	2.85E-05	5.49E-06	0.4300505515	-0.309577744	0.5903532106	-0.4494178602	0.5568660279	-0.395865052	0.2782931704	-0.4618981277	0.294689797	0.06887006389	0.1368303832	0.1343926374	-0.06321750543	0.1805025147	0.02218942683	0.15901981	-0.1062530359	0.149047207	1	0	1	0	21.69289872	3.301034328	27.94992194	6.986181643	6.672	0.1945534165	0.3921010738	FALSE	FALSE	FALSE	FALSE	no	FALSE	FALSE	0	EnhS	NA	NA	['CA-only', 'Low-DNase']	FALSE	FALSE	FALSE	-3333	0.14102909	1	0.23087169	FALSE	FALSE	FALSE	FALSE	FALSE
oligo1595	0.05174440945	AAGACATATAGTCAGAGGCT	TCAACCACGGACCAGTGCCG	5271196	5272111	909	chr7	SLC29A4	['oligo1596', 'oligo1597']	2	5271179	5271199	5272108	5272128	GGG	TGG	GAGACATATAGTCAGAGGCT	GCAACCACGGACCAGTGCCG	SLC29A4_AAGACATATAGTCAGAGGCTGGG	SLC29A4_TCAACCACGGACCAGTGCCGTGG	+	ronnie	FALSE	FALSE	FALSE	5560	4907	black	nogene	NA	FALSE	FALSE	0	TRUE	FALSE	FALSE	0	0	NA	NA	57.28917694	55.4263382	42.146397	42.300213	1197.9056	-0.2207950811	1191	1540	AAGACATATAGTCAGAGGCT_TCAACCACGGACCAGTGCCG	583	6.69E-05	608	6.52E-05	6.61E-05	696	6.42E-05	844	6.47E-05	6.45E-05	413	6.19E-05	424	8.03E-05	7.11E-05	689	6.95E-05	663	7.15E-05	7.05E-05	223	5.83E-05	320	6.99E-05	6.41E-05	345	5.93E-05	303	6.47E-05	6.20E-05	4.29E-05	5.88E-05	2.71E-05	-0.04831383315	0.1420651676	-0.05258330906	0.3109201761	0.1127091123	0.1450726891	-0.1389210187	0.1117605773	-0.1144601171	5.07E-04	0.1412457539	0.1290406298	-0.007686614344	-0.05562213153	-0.03514376751	0.1061019864	-0.05851794144	-0.01155864393	1	0	1	0	36.55812621	11.27015106	29.5278877	6.857119128	0.09	-0.07987422562	0.1448242912	FALSE	FALSE	FALSE	FALSE	no	FALSE	TRUE	0	EnhS	NA	NA	['Low-DNase']	FALSE	FALSE	FALSE	-2257	0.118976586	1	0.2918582	FALSE	FALSE	TRUE	FALSE	FALSE
oligo1596	0.2639393213	GATGAGGGCCAAACGATGAA	ACATGGGCTCCTTTGCTGGA	5271574	5272771	1191	chr7	SLC29A4	['oligo1595', 'oligo1597']	2	5271557	5271577	5272768	5272788	AGG	GGG	GATGAGGGCCAAACGATGAA	GCATGGGCTCCTTTGCTGGA	SLC29A4_GATGAGGGCCAAACGATGAAAGG	SLC29A4_ACATGGGCTCCTTTGCTGGAGGG	+	ronnie	FALSE	FALSE	FALSE	8365	2102	black	nogene	NA	FALSE	FALSE	0	TRUE	FALSE	FALSE	0	0	NA	NA	68.98748779	55.16933441	42.89006	42.517883	44.580093	-0.2228167639	202	319	GATGAGGGCCAAACGATGAA_ACATGGGCTCCTTTGCTGGA	83	9.52E-06	119	1.28E-05	1.11E-05	133	1.23E-05	186	1.43E-05	1.33E-05	115	1.72E-05	65	1.23E-05	1.48E-05	178	1.79E-05	155	1.67E-05	1.73E-05	88	2.30E-05	60	1.31E-05	1.81E-05	101	1.74E-05	49	1.05E-05	1.39E-05	1.13E-05	1.68E-05	5.89E-06	0.6116362241	-0.1374431885	0.4905698308	-0.2126920879	0.5477434309	0.2302724119	0.9072717603	-0.1213365443	0.5009598743	-0.4460165339	0.1553455766	0.3858480961	0.445360091	0.06920352156	0.2514893304	0.406834907	0.3661336401	0.1596107286	1	0	1	0	12.00056225	1.419402077	32.70658433	6.092204005	0.087	-0.07987422562	0.01736653217	FALSE	FALSE	FALSE	FALSE	no	FALSE	TRUE	0	Enh	NA	NA	['Low-DNase']	FALSE	FALSE	FALSE	-1597	0.048536494	1	0.0045914664	FALSE	FALSE	TRUE	FALSE	FALSE
oligo1597	-0.06791698563	TGAACCACGGCACTGGTCCG	AGGATTACTCCTCCCCACCT	5272119	5273240	1115	chr7	SLC29A4	['oligo1595', 'oligo1596', 'oligo1598']	3	5272102	5272122	5273237	5273257	TGG	GGG	GGAACCACGGCACTGGTCCG	GGGATTACTCCTCCCCACCT	SLC29A4_TGAACCACGGCACTGGTCCGTGG	SLC29A4_AGGATTACTCCTCCCCACCTGGG	+	ronnie	FALSE	FALSE	FALSE	4105	6362	black	nogene	NA	FALSE	FALSE	0	TRUE	FALSE	FALSE	0	0	NA	NA	67.70224762	50.59962463	42.300213	43.417538	0	-0.2817732987	912	1432	TGAACCACGGCACTGGTCCG_AGGATTACTCCTCCCCACCT	457	5.24E-05	455	4.88E-05	5.06E-05	644	5.94E-05	788	6.04E-05	5.99E-05	440	6.60E-05	294	5.57E-05	6.08E-05	696	7.02E-05	570	6.15E-05	6.58E-05	248	6.49E-05	176	3.85E-05	5.17E-05	424	7.29E-05	142	3.03E-05	5.16E-05	2.15E-05	4.24E-05	6.33E-07	0.2028901292	-0.4344420634	0.1508050508	-0.1182805644	0.2393190532	0.02607310734	0.1264020095	-0.6516885297	0.2950344035	-0.9938722668	0.02143390728	0.1357655708	-0.213907663	-0.2149597576	0.2433006314	0.2647345387	0.180757159	0.3075987652	1	0	1	0	20.35630494	4.573697522	35.54259866	10.14915708	0.036	-0.7701189812	-1.027175993	FALSE	FALSE	FALSE	FALSE	no	FALSE	TRUE	0	DNaseG	NA	NA	['Low-DNase']	FALSE	FALSE	FALSE	-1128	0.026048113	0.236	0.01128179	FALSE	FALSE	TRUE	FALSE	FALSE
oligo1598	-0.2343425809	TGGCCAGCAAAGGCCCCACG	TATGCCAGGCACCTGTCCCT	5272867	5273816	943	chr7	SLC29A4	['oligo1599', 'oligo1597']	2	5272850	5272870	5273813	5273833	TGG	GGG	GGGCCAGCAAAGGCCCCACG	GATGCCAGGCACCTGTCCCT	SLC29A4_TGGCCAGCAAAGGCCCCACGTGG	SLC29A4_TATGCCAGGCACCTGTCCCTGGG	+	ronnie	FALSE	FALSE	FALSE	2769	7698	black	nogene	NA	FALSE	FALSE	0	TRUE	FALSE	FALSE	0	0	NA	NA	51.80344391	64.34169769	42.924294	43.249134	0	-0.07801227626	230	313	TGGCCAGCAAAGGCCCCACG_TATGCCAGGCACCTGTCCCT	102	1.17E-05	128	1.37E-05	1.27E-05	147	1.36E-05	166	1.27E-05	1.31E-05	97	1.45E-05	63	1.19E-05	1.32E-05	96	9.68E-06	108	1.17E-05	1.07E-05	37	9.68E-06	56	1.22E-05	1.10E-05	39	6.71E-06	63	1.35E-05	1.01E-05	1.21E-05	8.89E-06	1.53E-05	-0.4725375992	-0.04914640549	0.1006027127	-0.09366059763	-0.4874174087	-0.1268451114	-0.487096402	-0.05675283813	-1.016239299	0.08067292526	0.009835434976	-0.301640704	-0.2627820088	-0.3827830457	0.04786013697	0.05769557194	0.2131376388	-0.1096908878	1	0	1	0	23.11041906	7.020359542	33.19747537	7.623339519	0.924	-0.7701189812	-1.027175993	FALSE	FALSE	FALSE	FALSE	no	FALSE	FALSE	0	DNaseG	NA	25	['Low-DNase']	FALSE	FALSE	FALSE	-552	0.0041414867	0.176	-0.050417267	FALSE	FALSE	TRUE	FALSE	FALSE
oligo1599	0.1049801264	GTCCTGGGCCGCTGCTCCCA	CATGCCCATGCATCTGTAAG	5273812	5275105	1287	chr7	SLC29A4	['oligo1600', 'oligo1601', 'oligo1598']	3	5273795	5273815	5275102	5275122	GGG	GGG	GTCCTGGGCCGCTGCTCCCA	GATGCCCATGCATCTGTAAG	SLC29A4_GTCCTGGGCCGCTGCTCCCAGGG	SLC29A4_CATGCCCATGCATCTGTAAGGGG	+	ronnie	FALSE	FALSE	FALSE	6273	4194	black	SLC29A4	-0.703260996	FALSE	FALSE	0	TRUE	FALSE	FALSE	0	8.65	-0.703260996	['gene', 'five_prime_UTR', 'exon', 'transcript']	45.03412628	53.73790741	43.249134	42.538303	0	0.4442787407	324	575	GTCCTGGGCCGCTGCTCCCA_CATGCCCATGCATCTGTAAG	188	2.16E-05	136	1.46E-05	1.81E-05	248	2.29E-05	327	2.51E-05	2.40E-05	222	3.33E-05	177	3.35E-05	3.34E-05	226	2.28E-05	310	3.35E-05	2.81E-05	88	2.30E-05	98	2.14E-05	2.22E-05	131	2.25E-05	93	1.99E-05	2.12E-05	3.08E-05	1.31E-05	4.84E-05	0.1298680656	0.0679452852	0.5405817713	0.4185576348	-0.006724912523	0.4162843975	0.008357885446	-0.2275053102	-0.02274248179	-0.3355555813	0.4780837058	0.2297472375	-0.1101203041	-0.1777901336	0.4073183535	0.8854020593	0.08549809462	0.7809536651	1	0	1	0	24.97497514	6.801152714	32.57629961	8.718499318	6.851	0.2881453992	0.7429372857	FALSE	FALSE	FALSE	TRUE	no	FALSE	TRUE	1	DNaseG	NA	20	['Low-DNase']	FALSE	FALSE	FALSE	0	0.011151121	0.249	-0.042857148	FALSE	FALSE	TRUE	FALSE	FALSE
oligo1600	0.2905251655	GGGAGCATCCTGGAGCCACG	AGGCCCTGCTCGAGCCCATG	5274134	5275174	1034	chr7	SLC29A4	['oligo1602', 'oligo1599', 'oligo1601']	3	5274117	5274137	5275171	5275191	AGG	AGG	GGGAGCATCCTGGAGCCACG	GGGCCCTGCTCGAGCCCATG	SLC29A4_GGGAGCATCCTGGAGCCACGAGG	SLC29A4_AGGCCCTGCTCGAGCCCATGAGG	+	ronnie	FALSE	FALSE	FALSE	8626	1841	black	SLC29A4	-0.703260996	FALSE	FALSE	0	TRUE	FALSE	FALSE	0	8.65	-0.703260996	['gene', 'five_prime_UTR', 'exon', 'transcript']	69.51834869	36.88314056	43.096237	42.981686	0	0.4354692539	557	777	GGGAGCATCCTGGAGCCACG_AGGCCCTGCTCGAGCCCATG	284	3.26E-05	273	2.93E-05	3.09E-05	400	3.69E-05	377	2.89E-05	3.29E-05	213	3.19E-05	192	3.63E-05	3.41E-05	378	3.81E-05	268	2.89E-05	3.35E-05	184	4.81E-05	183	4.00E-05	4.41E-05	439	7.55E-05	134	2.86E-05	5.21E-05	1.32E-04	1.68E-04	9.55E-05	0.3129936065	0.1964819248	-0.2087843542	0.3306406977	0.0456786699	9.75E-04	0.3828283435	0.4682107962	1.032251767	-0.01389908971	0.05316073484	0.02621885811	0.420945222	0.661775847	0.08918663079	0.1423473656	0.1799997062	-0.01906674684	1	0	1	0	30.30479133	11.00544434	34.91793096	12.60956988	6.77	0.2881453992	0.6846646458	FALSE	FALSE	FALSE	TRUE	no	FALSE	TRUE	1	DNaseG	NA	20	['Low-DNase']	FALSE	FALSE	FALSE	0	0.07655048	0.877	0.035002172	FALSE	TRUE	TRUE	FALSE	FALSE
oligo1601	0.1278118272	AGGATCCTCGGCTGACCTGG	TCACCCACCAGCTACGCGCC	5274517	5275751	1228	chr7	SLC29A4	['oligo1602', 'oligo1599', 'oligo1600', 'oligo1603']	4	5274500	5274520	5275748	5275768	GGG	AGG	GGGATCCTCGGCTGACCTGG	GCACCCACCAGCTACGCGCC	SLC29A4_AGGATCCTCGGCTGACCTGGGGG	SLC29A4_TCACCCACCAGCTACGCGCCAGG	+	ronnie	FALSE	FALSE	FALSE	6598	3869	black	SLC29A4	-0.703260996	FALSE	FALSE	0	TRUE	FALSE	FALSE	0	8.65	-0.703260996	['gene', 'transcript']	58.04714966	52.79270554	43.181778	42.883183	0	0.01831752132	307	508	AGGATCCTCGGCTGACCTGG_TCACCCACCAGCTACGCGCC	126	1.45E-05	181	1.94E-05	1.69E-05	244	2.25E-05	264	2.02E-05	2.14E-05	126	1.89E-05	145	2.74E-05	2.32E-05	247	2.49E-05	160	1.73E-05	2.11E-05	118	3.09E-05	86	1.88E-05	2.48E-05	160	2.75E-05	101	2.16E-05	2.45E-05	1.25E-05	2.11E-05	3.99E-06	0.159019251	0.04887669429	-0.2530951987	0.4396138809	0.1449223295	-0.2291592067	0.455028289	-0.1071976935	0.2892215844	0.0922497965	0.1162075263	-0.02014493387	0.2158568959	0.1993278203	0.33600249	0.4522100163	0.63934805	0.05981791308	1	0	1	0	34.46114451	16.16778195	30.83607256	9.702299573	2.802	0.05085974863	-0.08750239461	FALSE	FALSE	FALSE	FALSE	no	FALSE	TRUE	1	DNaseG	NA	10	['Low-DNase']	FALSE	FALSE	FALSE	148	0.13328314	0.991	0.09211379	FALSE	TRUE	TRUE	FALSE	FALSE
oligo1602	-0.114908431	GCACCTCATGGGCTCGAGCA	TATGGTGGGCCTAGGGACCA	5275183	5276404	1215	chr7	SLC29A4	['oligo1600', 'oligo1601', 'oligo1604', 'oligo1603']	4	5275166	5275186	5276401	5276421	GGG	AGG	GCACCTCATGGGCTCGAGCA	GATGGTGGGCCTAGGGACCA	SLC29A4_GCACCTCATGGGCTCGAGCAGGG	SLC29A4_TATGGTGGGCCTAGGGACCAAGG	+	ronnie	FALSE	FALSE	FALSE	3620	6847	black	SLC29A4	-0.703260996	FALSE	FALSE	0	TRUE	FALSE	FALSE	0	8.65	-0.703260996	['gene', 'transcript']	52.70446014	53.72303772	42.726166	43.140846	0	-0.122682457	158	220	GCACCTCATGGGCTCGAGCA_TATGGTGGGCCTAGGGACCA	81	9.29E-06	77	8.26E-06	8.78E-06	124	1.14E-05	96	7.36E-06	9.40E-06	51	7.65E-06	42	7.95E-06	7.80E-06	100	1.01E-05	87	9.39E-06	9.73E-06	38	9.94E-06	36	7.87E-06	8.90E-06	58	9.97E-06	32	6.84E-06	8.41E-06	1.56E-06	2.04E-06	1.07E-06	-0.2914467865	0.1130264374	-0.581408753	0.1114538323	-0.1830476852	0.3512878129	-0.2031462197	0.09589417188	-0.1981844882	-0.1065300676	-0.2695672222	0.05016944855	-0.07862127938	-0.1616146708	0.09919774043	-0.1703694818	0.3002369434	-0.1665543592	1	0	1	0	30.34088731	9.068802968	23.31653178	3.711742051	0.487	-0.1680412751	-0.3246305714	FALSE	FALSE	FALSE	FALSE	no	FALSE	TRUE	1	DNaseG	NA	10	['Low-DNase']	FALSE	FALSE	FALSE	814	0.08673653	0.991	-0.0042291805	FALSE	TRUE	FALSE	FALSE	FALSE
oligo1603	0.3219728443	AGAGCCTGGCGCGTAGCTGG	CCAGCCGGGCTGTTCCAGGC	5275759	5276883	1118	chr7	SLC29A4	['oligo1602', 'oligo1605', 'oligo1601', 'oligo1604']	4	5275742	5275762	5276880	5276900	TGG	CGG	GGAGCCTGGCGCGTAGCTGG	GCAGCCGGGCTGTTCCAGGC	SLC29A4_AGAGCCTGGCGCGTAGCTGGTGG	SLC29A4_CCAGCCGGGCTGTTCCAGGCCGG	+	ronnie	FALSE	FALSE	FALSE	8925	1542	black	SLC29A4	-0.703260996	FALSE	FALSE	0	TRUE	FALSE	FALSE	0	8.65	-0.703260996	['gene', 'transcript']	61.9997673	41.65729141	42.883183	42.974644	0	0.3851562475	373	400	AGAGCCTGGCGCGTAGCTGG_CCAGCCGGGCTGTTCCAGGC	154	1.77E-05	219	2.35E-05	2.06E-05	196	1.81E-05	204	1.56E-05	1.69E-05	156	2.34E-05	100	1.89E-05	2.12E-05	153	1.54E-05	347	3.74E-05	2.64E-05	55	1.44E-05	97	2.12E-05	1.78E-05	114	1.96E-05	94	2.01E-05	1.98E-05	1.02E-05	1.36E-05	6.82E-06	-0.01824788303	0.5835545501	0.3710545901	0.275529758	-0.230029566	1.259673328	-0.3302275534	0.4384191714	0.1162109971	0.3605959428	0.3275459943	0.6484924552	0.07716135253	0.2346915751	-0.2874097398	0.04013625455	0.03381393933	-0.5870920368	1	0	1	0	37.3814778	12.02080294	33.33552927	10.46966318	6.358	0.1640585802	0.1511535293	FALSE	FALSE	FALSE	FALSE	no	FALSE	TRUE	1	DNaseG	NA	12.5	['Low-DNase']	FALSE	FALSE	FALSE	1390	0.059232894	1	0.007895139	FALSE	TRUE	FALSE	FALSE	FALSE
oligo1604	0.09812356409	GGCTGACGCGGAACGGCCCA	AGGGAGCTACATAGATGGAT	5276330	5278246	1910	chr7	SLC29A4	['oligo1602', 'oligo1605', 'oligo1603']	3	5276313	5276333	5278243	5278263	GGG	AGG	GGCTGACGCGGAACGGCCCA	GGGGAGCTACATAGATGGAT	SLC29A4_GGCTGACGCGGAACGGCCCAGGG	SLC29A4_AGGGAGCTACATAGATGGATAGG	+	ronnie	FALSE	FALSE	FALSE	6186	4281	black	SLC29A4	-0.703260996	FALSE	FALSE	0	TRUE	FALSE	FALSE	0	8.65	-0.703260996	['gene', 'transcript']	56.88515091	68.47848511	43.445255	42.87875	0	0.2364233332	468	679	GGCTGACGCGGAACGGCCCA_AGGGAGCTACATAGATGGAT	239	2.74E-05	229	2.46E-05	2.60E-05	329	3.04E-05	350	2.68E-05	2.86E-05	196	2.94E-05	222	4.20E-05	3.57E-05	336	3.39E-05	298	3.22E-05	3.30E-05	114	2.98E-05	138	3.01E-05	3.00E-05	141	2.42E-05	119	2.54E-05	2.48E-05	1.88E-05	1.88E-05	NA	-0.0598746016	0.2497129979	-0.04687171425	0.6473036647	0.1576660845	0.2612642264	-0.02593118237	0.1682450161	-0.3243615943	-0.07796091542	0.3203911873	0.207194616	0.06842365742	-0.2035152043	0.1376966771	0.4580878644	0.1469676017	0.1272770045	1	0	1	0	23.96756485	4.890064485	5.070487857	1.004775111	5.16	0.1640585802	0.1511535293	FALSE	FALSE	FALSE	FALSE	cCRE	FALSE	TRUE	1	DNaseG	NA	13.5	['Low-DNase']	FALSE	FALSE	TRUE	1961	0.053081967	1	-0.055406943	FALSE	TRUE	FALSE	FALSE	TRUE
oligo1605	0.05473239007	TCGTCCCCCGAAAGCCCAGC	AGGGAGCTACATAGATGGAT	5276693	5278246	1547	chr7	SLC29A4	['oligo1604', 'oligo1603']	2	5276676	5276696	5278243	5278263	CGG	AGG	GCGTCCCCCGAAAGCCCAGC	GGGGAGCTACATAGATGGAT	SLC29A4_TCGTCCCCCGAAAGCCCAGCCGG	SLC29A4_AGGGAGCTACATAGATGGATAGG	+	ronnie	FALSE	FALSE	FALSE	5601	4866	black	SLC29A4	-0.703260996	FALSE	FALSE	0	TRUE	FALSE	FALSE	0	8.65	-0.703260996	['gene', 'transcript']	30.60053635	68.47848511	42.92845	42.87875	0	0.2718169232	239	401	TCGTCCCCCGAAAGCCCAGC_AGGGAGCTACATAGATGGAT	126	1.45E-05	113	1.21E-05	1.33E-05	178	1.64E-05	223	1.71E-05	1.68E-05	113	1.69E-05	89	1.68E-05	1.69E-05	166	1.67E-05	174	1.88E-05	1.78E-05	80	2.09E-05	72	1.57E-05	1.83E-05	121	2.08E-05	59	1.26E-05	1.67E-05	7.77E-06	9.25E-06	6.29E-06	0.1904710143	-0.1113961975	0.04480774682	-0.02106755873	0.02659843583	0.1353504137	0.3493172411	-0.1200432273	0.3411606334	-0.4398244175	0.01158940225	0.08308198786	0.1289958661	-0.004737695922	0.3348662417	0.346455644	0.1843441434	0.4959906183	1	0	1	0	36.52201265	17.58305468	5.070487857	1.004775111	5.471	0.1640585802	0.1511535293	FALSE	FALSE	FALSE	FALSE	cCRE	FALSE	TRUE	1	DNaseG	NA	13.5	['Low-DNase']	FALSE	FALSE	TRUE	2324	0.036578745	0.998	-0.091548	FALSE	TRUE	FALSE	FALSE	TRUE
oligo1606	0.2934930055	ATGTCATCTGTTCCCCATGG	CTGCTGACGCACTCTTAGGG	5279101	5280956	1849	chr7	SLC29A4	['oligo1608', 'oligo1607']	2	5279084	5279104	5280953	5280973	CGG	CGG	GTGTCATCTGTTCCCCATGG	GTGCTGACGCACTCTTAGGG	SLC29A4_ATGTCATCTGTTCCCCATGGCGG	SLC29A4_CTGCTGACGCACTCTTAGGGCGG	+	ronnie	FALSE	FALSE	FALSE	8648	1819	black	SLC29A4	-0.703260996	FALSE	FALSE	0	TRUE	FALSE	FALSE	2.58	8.65	-0.703260996	['gene', 'exon', 'transcript']	57.83762741	57.97705078	43.64377	43.396767	0	-8.03E-04	769	981	ATGTCATCTGTTCCCCATGG_CTGCTGACGCACTCTTAGGG	428	4.91E-05	341	3.66E-05	4.28E-05	420	3.88E-05	561	4.30E-05	4.09E-05	300	4.50E-05	150	2.84E-05	3.67E-05	426	4.29E-05	481	5.19E-05	4.74E-05	260	6.80E-05	196	4.28E-05	5.54E-05	523	8.99E-05	191	4.08E-05	6.54E-05	3.28E-04	6.56E-04	2.84E-07	0.5970973111	-0.1024518909	0.2149353882	-0.5989393599	0.147756538	0.2713429409	0.8112448726	-0.006215445331	1.214452446	-0.07599569947	-0.1560927939	0.214076095	0.4388303368	0.6771583839	-0.06755134209	-0.223644136	-0.3413308328	0.2334987124	1	0	1	0	24.8971872	6.642668843	20.06168753	4.881742895	2.448	-0.2662242377	-0.2786890332	TRUE	FALSE	FALSE	FALSE	no	FALSE	FALSE	2	DNaseG	NA	2	['Low-DNase']	FALSE	FALSE	FALSE	-1986	0.048623946	1	-0.049623936	FALSE	FALSE	FALSE	FALSE	FALSE
oligo1608	0.04848505442	TCTAGGCTTATGGGAAGCAC	GGAGTTCACCTGCTGGAGAA	5280515	5281826	1305	chr7	SLC29A4	['oligo1606', 'oligo1609', 'oligo1607']	3	5280498	5280518	5281823	5281843	TGG	GGG	GCTAGGCTTATGGGAAGCAC	GGAGTTCACCTGCTGGAGAA	SLC29A4_TCTAGGCTTATGGGAAGCACTGG	SLC29A4_GGAGTTCACCTGCTGGAGAAGGG	+	ronnie	FALSE	FALSE	FALSE	5513	4954	black	SLC29A4	-0.703260996	FALSE	FALSE	0	TRUE	FALSE	FALSE	0	8.65	-0.703260996	['gene', 'transcript']	62.71812439	52.15167999	43.65097	43.561687	0	-0.1863281435	418	612	TCTAGGCTTATGGGAAGCAC_GGAGTTCACCTGCTGGAGAA	186	2.13E-05	232	2.49E-05	2.31E-05	238	2.20E-05	374	2.87E-05	2.53E-05	137	2.05E-05	151	2.86E-05	2.46E-05	257	2.59E-05	267	2.88E-05	2.74E-05	131	3.43E-05	102	2.23E-05	2.83E-05	187	3.22E-05	81	1.73E-05	2.47E-05	5.74E-05	1.14E-04	8.78E-07	0.3333777739	-0.2723579979	-0.09642346498	-0.004390810343	0.2380992213	0.00710828954	0.6417278154	-0.3635374468	0.5501075236	-0.7286120239	-0.04359326795	0.1118753339	0.1594676712	-0.03380951948	0.1313755043	0.08778223638	0.04154958811	0.2041831456	1	0	1	0	15.45726262	2.436177703	35.20898104	5.870337933	0.153	-0.7701189812	-1.027175993	TRUE	FALSE	FALSE	FALSE	no	FALSE	FALSE	2	DNaseG	NA	2	['Low-DNase']	FALSE	FALSE	FALSE	-1116	0.105215535	1	0.0037158728	FALSE	FALSE	FALSE	FALSE	FALSE
oligo1609	0.08030561361	GCGGGGCAGAAGAAACCGTG	TCAGCCGCAAAGTTGGCTCG	5281260	5283529	2263	chr7	SLC29A4	['oligo1611', 'oligo1608', 'oligo1607', 'oligo1610']	4	5281243	5281263	5283526	5283546	GGG	CGG	GCGGGGCAGAAGAAACCGTG	GCAGCCGCAAAGTTGGCTCG	SLC29A4_GCGGGGCAGAAGAAACCGTGGGG	SLC29A4_TCAGCCGCAAAGTTGGCTCGCGG	+	ronnie	FALSE	FALSE	FALSE	5930	4537	black	SLC29A4	-0.703260996	FALSE	FALSE	0	TRUE	FALSE	FALSE	8.11	8.65	-0.703260996	['gene', 'five_prime_UTR', 'exon', 'transcript']	60.47936249	65.75596619	43.16027	47.956005	0	0.3303319185	830	1330	GCGGGGCAGAAGAAACCGTG_TCAGCCGCAAAGTTGGCTCG	405	4.65E-05	425	4.56E-05	4.60E-05	656	6.05E-05	674	5.17E-05	5.61E-05	390	5.85E-05	360	6.81E-05	6.33E-05	515	5.19E-05	553	5.97E-05	5.58E-05	209	5.47E-05	276	6.03E-05	5.75E-05	381	6.55E-05	264	5.64E-05	6.10E-05	2.17E-05	1.66E-05	2.67E-05	-0.076158677	0.2390645125	-0.0498594755	0.3993472254	-0.2218309471	0.2078377068	-0.1470702953	0.2228513468	0.1141260099	0.1262217713	0.1744345357	-0.00801856842	0.03509811967	0.1197083675	0.2855670757	0.4600016114	0.3816645428	0.180555431	1	0	1	0	19.33385476	4.869672358	33.35469097	10.04268773	5.948	0.5389117291	0.7680359882	TRUE	FALSE	FALSE	TRUE	no	TRUE	TRUE	2	TssB	NA	40.25	['PLS', 'Low-DNase']	TRUE	TRUE	FALSE	0	0.048819844	0.837	-0.14895087	TRUE	TRUE	FALSE	FALSE	FALSE
oligo1611	0.008381077961	AACTTTGCGGCTGATGAGGC	GAACGAGGGTGGCTCTGGGC	5283550	5285202	1646	chr7	SLC29A4	['oligo1613', 'oligo1612', 'oligo1609', 'oligo1610']	4	5283533	5283553	5285199	5285219	CGG	GGG	GACTTTGCGGCTGATGAGGC	GAACGAGGGTGGCTCTGGGC	SLC29A4_AACTTTGCGGCTGATGAGGCCGG	SLC29A4_GAACGAGGGTGGCTCTGGGCGGG	+	ronnie	FALSE	FALSE	FALSE	4952	5515	black	SLC29A4	-0.703260996	FALSE	FALSE	0	TRUE	FALSE	FALSE	4.09	8.65	-0.703260996	['gene', 'exon', 'transcript']	28.63710213	43.75087357	47.956005	48.05551	0	-0.0169932378	235	626	AACTTTGCGGCTGATGAGGC_GAACGAGGGTGGCTCTGGGC	104	1.19E-05	131	1.41E-05	1.30E-05	254	2.34E-05	372	2.85E-05	2.60E-05	159	2.38E-05	112	2.12E-05	2.25E-05	298	3.00E-05	210	2.27E-05	2.63E-05	122	3.19E-05	137	2.99E-05	3.09E-05	170	2.92E-05	101	2.16E-05	2.54E-05	4.54E-05	4.75E-05	4.32E-05	0.2865622644	-0.2730053517	0.02456048388	-0.4277049788	0.3577762691	-0.3316064757	0.445175228	0.06980494301	0.3187370764	-0.4025148953	-0.2060065328	0.02043813363	0.2513117784	-0.03221906733	0.9996716818	0.793665149	0.9741356045	1.02100549	1	0	1	0	31.08323619	8.453125041	29.39479366	7.078140639	2.091	0.01437522498	0.3185509629	TRUE	FALSE	FALSE	FALSE	no	FALSE	TRUE	2	TssB	225	158.5	['CA-only', 'Low-DNase']	TRUE	TRUE	FALSE	0	0.073463805	1	0.054484203	TRUE	TRUE	TRUE	FALSE	FALSE
oligo1612	0.1297791476	GTGAGGCCAGACTGGCTTTG	GAACGAGGGTGGCTCTGGGC	5283915	5285202	1281	chr7	SLC29A4	['oligo1611', 'oligo1613', 'oligo1610']	3	5283898	5283918	5285199	5285219	GGG	GGG	GTGAGGCCAGACTGGCTTTG	GAACGAGGGTGGCTCTGGGC	SLC29A4_GTGAGGCCAGACTGGCTTTGGGG	SLC29A4_GAACGAGGGTGGCTCTGGGCGGG	+	ronnie	FALSE	FALSE	FALSE	6629	3838	black	SLC29A4	-0.703260996	FALSE	FALSE	0	TRUE	FALSE	FALSE	4.09	8.65	-0.703260996	['gene', 'exon', 'transcript']	60.50315094	43.75087357	48.658524	48.05551	0	0.01984270362	270	416	GTGAGGCCAGACTGGCTTTG_GAACGAGGGTGGCTCTGGGC	124	1.42E-05	146	1.57E-05	1.49E-05	206	1.90E-05	210	1.61E-05	1.76E-05	96	1.44E-05	110	2.08E-05	1.76E-05	130	1.31E-05	258	2.78E-05	2.05E-05	42	1.10E-05	130	2.84E-05	1.97E-05	54	9.29E-06	136	2.91E-05	1.92E-05	3.34E-05	3.86E-05	2.83E-05	-0.6906647037	0.7080513462	-0.4011758111	0.3712131061	-0.5368402787	0.7902885555	-0.7910605272	0.8190539665	-1.033582198	0.8516497567	0.004467851389	0.2218275465	0.1659198375	0.126901355	0.2322591853	0.2367270367	0.4181948527	0.03969063959	1	0	1	0	42.357741	17.14760549	29.39479366	7.078140639	2.825	0.01437522498	0.0741114249	TRUE	FALSE	FALSE	FALSE	no	FALSE	TRUE	2	TssB	225	186	['CA-only', 'Low-DNase']	TRUE	TRUE	FALSE	0	0.053077713	1	-0.005346495	FALSE	TRUE	TRUE	FALSE	FALSE
oligo1613	0.002097179508	GGCGCAGTAGGCTTGGATGT	GGAGTTTGAGGCTAACAGAG	5284649	5286159	1504	chr7	SLC29A4	['oligo1612', 'oligo1614', 'oligo1611', 'oligo1615']	4	5284632	5284652	5286156	5286176	GGG	AGG	GGCGCAGTAGGCTTGGATGT	GGAGTTTGAGGCTAACAGAG	SLC29A4_GGCGCAGTAGGCTTGGATGTGGG	SLC29A4_GGAGTTTGAGGCTAACAGAGAGG	+	ronnie	FALSE	FALSE	FALSE	4881	5586	black	SLC29A4	-0.703260996	FALSE	FALSE	0	TRUE	FALSE	FALSE	4.39	8.65	-0.703260996	['gene', 'transcript']	57.36750031	68.42045593	48.00078	48.62138	0	0.1687245514	245	398	GGCGCAGTAGGCTTGGATGT_GGAGTTTGAGGCTAACAGAG	93	1.07E-05	152	1.63E-05	1.35E-05	197	1.82E-05	201	1.54E-05	1.68E-05	103	1.54E-05	77	1.46E-05	1.50E-05	119	1.20E-05	127	1.37E-05	1.28E-05	36	9.42E-06	98	2.14E-05	1.54E-05	77	1.32E-05	190	4.06E-05	2.69E-05	2.96E-05	3.01E-06	5.62E-05	-0.5603423475	0.4056499369	-0.2351890769	-0.08016624026	-0.5999416207	-0.1690601867	-0.9490042408	0.4745898241	-0.4572344517	1.39723635	-0.1620005444	-0.3862297227	-0.1237513624	0.6803703475	0.3163319557	0.1543314114	0.7687836443	-0.08160614146	1	0	1	0	31.81669191	14.2728892	23.79996032	7.401230838	4.552	0.09323089201	0.1167792193	FALSE	FALSE	FALSE	FALSE	no	FALSE	TRUE	1	TssB	225	262	['CA-only', 'Low-DNase']	TRUE	FALSE	FALSE	709	0.015642378	0.308	-0.043264654	FALSE	TRUE	TRUE	FALSE	FALSE
oligo1614	0.1986606877	AGGACGGCCAGGGCTGACGA	GCTCAGAGACTGCTGTCCCG	5285316	5287046	1724	chr7	SLC29A4	['oligo1615', 'oligo1616', 'oligo1613']	3	5285299	5285319	5287043	5287063	GGG	GGG	GGGACGGCCAGGGCTGACGA	GCTCAGAGACTGCTGTCCCG	SLC29A4_AGGACGGCCAGGGCTGACGAGGG	SLC29A4_GCTCAGAGACTGCTGTCCCGGGG	+	ronnie	FALSE	FALSE	FALSE	7546	2921	black	SLC29A4	-0.703260996	FALSE	FALSE	0	TRUE	FALSE	FALSE	4.39	8.65	-0.703260996	['gene', 'transcript']	72.00348663	71.2774353	48.14446	48.710865	0	-0.113963933	81	159	AGGACGGCCAGGGCTGACGA_GCTCAGAGACTGCTGTCCCG	40	4.59E-06	41	4.40E-06	4.49E-06	77	7.11E-06	82	6.29E-06	6.70E-06	49	7.35E-06	29	5.49E-06	6.42E-06	122	1.23E-05	98	1.06E-05	1.14E-05	34	8.89E-06	21	4.59E-06	6.74E-06	36	6.19E-06	37	7.90E-06	7.05E-06	5.37E-06	5.98E-06	4.75E-06	0.2411242292	0.1077558604	0.04828551879	-0.1954720993	0.7912432323	0.7504646572	0.3237988778	-0.4543029107	-0.1988307122	0.3303337941	-0.06102633136	0.7722456836	0.009654045664	0.07376935277	0.5753916861	0.5143653547	0.6307490817	0.5152696808	1	0	1	0	26.44806519	8.39751713	38.00765872	8.999310583	0.564	0.09323089201	-0.04832659366	FALSE	FALSE	FALSE	FALSE	no	FALSE	FALSE	1	DNaseG	NA	109.3333333	['Low-DNase']	TRUE	FALSE	FALSE	1376	0.049282845	0.605	1.79E-04	FALSE	TRUE	TRUE	FALSE	FALSE
oligo1615	0.2942079956	CACGGCTCTCCTTCATACTG	ATACCGCAAGGCTTCACTGG	5286109	5288049	1934	chr7	SLC29A4	['oligo1614', 'oligo1618', 'oligo1616', 'oligo1613', 'oligo1617']	5	5286092	5286112	5288046	5288066	GGG	GGG	GACGGCTCTCCTTCATACTG	GTACCGCAAGGCTTCACTGG	SLC29A4_CACGGCTCTCCTTCATACTGGGG	SLC29A4_ATACCGCAAGGCTTCACTGGGGG	+	ronnie	FALSE	FALSE	FALSE	8659	1808	black	SLC29A4	-0.703260996	FALSE	FALSE	0	TRUE	FALSE	FALSE	8.17	8.65	-0.703260996	['gene', 'five_prime_UTR', 'exon', 'start_codon', 'CDS', 'transcript']	52.6076889	68.89440918	48.41178	49.368877	0.12750384	0.2373522987	222	239	CACGGCTCTCCTTCATACTG_ATACCGCAAGGCTTCACTGG	107	1.23E-05	115	1.23E-05	1.23E-05	107	9.87E-06	132	1.01E-05	1.00E-05	94	1.41E-05	43	8.14E-06	1.11E-05	105	1.06E-05	99	1.07E-05	1.06E-05	54	1.41E-05	47	1.03E-05	1.22E-05	120	2.06E-05	50	1.07E-05	1.57E-05	1.63E-05	2.48E-05	7.94E-06	0.5483881441	-0.03418505724	0.5134840806	-0.3140304544	0.1000709667	0.07826931846	0.516543093	0.02112640348	1.063454436	0.07789450352	0.1533283488	0.08907800813	0.2869935489	0.6474320767	-0.2998641645	-0.1465358157	-0.3141093641	-0.2858262508	1	0	1	0	26.68116853	8.473141566	38.91563565	14.37511504	5.169	1.144729519	0.851734705	FALSE	TRUE	FALSE	TRUE	no	FALSE	FALSE	1	DNaseG	NA	7.25	['Low-DNase']	FALSE	FALSE	FALSE	2169	0.06931895	0.605	-0.030456854	FALSE	TRUE	TRUE	FALSE	FALSE
oligo1616	-0.3977840634	AAGCACTGAGGCAAGACCAC	ATACCGCAAGGCTTCACTGG	5286704	5288049	1339	chr7	SLC29A4	['oligo1615', 'oligo1614', 'oligo1618', 'oligo1617']	4	5286687	5286707	5288046	5288066	AGG	GGG	GAGCACTGAGGCAAGACCAC	GTACCGCAAGGCTTCACTGG	SLC29A4_AAGCACTGAGGCAAGACCACAGG	SLC29A4_ATACCGCAAGGCTTCACTGGGGG	+	ronnie	FALSE	FALSE	FALSE	2079	8388	black	SLC29A4	-0.703260996	FALSE	FALSE	0	TRUE	FALSE	FALSE	8.17	8.65	-0.703260996	['gene', 'five_prime_UTR', 'exon', 'start_codon', 'CDS', 'transcript']	65.44274139	68.89440918	47.900234	49.368877	0.20922881	0.2694495293	593	636	AAGCACTGAGGCAAGACCAC_ATACCGCAAGGCTTCACTGG	303	3.48E-05	290	3.11E-05	3.29E-05	274	2.53E-05	362	2.78E-05	2.65E-05	146	2.19E-05	129	2.44E-05	2.32E-05	174	1.75E-05	214	2.31E-05	2.03E-05	80	2.09E-05	93	2.03E-05	2.06E-05	80	1.38E-05	94	2.01E-05	1.69E-05	4.11E-05	1.36E-05	6.86E-05	-0.4716740081	-0.3415429529	-0.2078453087	-0.1845197214	-0.5277961517	-0.2650720829	-0.2729814109	-0.4497554048	-0.878073161	-0.4668246023	-0.1955935382	-0.3843873491	-0.3627704785	-0.648384888	-0.3126878582	-0.5082813964	-0.4592512646	-0.1647935221	1	0	1	0	19.90048572	2.740244791	38.91563565	14.37511504	5.453	1.144729519	0.851734705	FALSE	TRUE	FALSE	TRUE	no	FALSE	FALSE	1	DNaseG	NA	7.25	['Low-DNase']	FALSE	FALSE	FALSE	2764	0.04723641	0.57	-0.12154489	FALSE	FALSE	FALSE	FALSE	FALSE
oligo1617	0.3323161807	CCTTGAGACACACCAGGTGA	AGCTTTATGGGTCAGCGGAC	5287132	5288590	1452	chr7	SLC29A4	['oligo1615', 'oligo1618', 'oligo1616']	3	5287115	5287135	5288587	5288607	GGG	GGG	GCTTGAGACACACCAGGTGA	GGCTTTATGGGTCAGCGGAC	SLC29A4_CCTTGAGACACACCAGGTGAGGG	SLC29A4_AGCTTTATGGGTCAGCGGACGGG	+	ronnie	FALSE	FALSE	FALSE	8998	1469	black	SLC29A4	-0.703260996	FALSE	FALSE	0	TRUE	FALSE	FALSE	8.17	8.65	-0.703260996	['gene', 'five_prime_UTR', 'exon', 'start_codon', 'CDS', 'transcript']	62.55427551	29.14823151	48.710865	48.884377	0.21555763	0.276125752	826	1057	CCTTGAGACACACCAGGTGA_AGCTTTATGGGTCAGCGGAC	354	4.06E-05	472	5.06E-05	4.56E-05	437	4.03E-05	620	4.75E-05	4.39E-05	404	6.06E-05	175	3.31E-05	4.69E-05	585	5.90E-05	383	4.13E-05	5.01E-05	260	6.80E-05	214	4.68E-05	5.74E-05	545	9.37E-05	211	4.51E-05	6.94E-05	6.04E-05	1.13E-04	7.50E-06	0.7764586767	-0.20568748	0.5870842286	-0.5208143832	0.5480957804	-0.2016170056	0.7540009207	-0.02372574771	1.216653777	-0.07659278346	0.09301602393	0.1910360578	0.3854631514	0.6597494897	-0.05462128712	0.03839473681	-0.01022544467	-0.09124896328	1	0	1	0	28.65782514	7.682801858	38.21825176	13.15237228	5.506	1.144729519	0.8430047215	FALSE	TRUE	FALSE	TRUE	no	FALSE	TRUE	1	DNaseG	NA	9	['Low-DNase']	FALSE	FALSE	FALSE	3192	0.03655764	0.555	-0.06800844	FALSE	FALSE	TRUE	FALSE	FALSE
oligo1618	0.4046048561	GAGGCTGCCATGGGCTCCGT	AACAACACTGACTTGACCAG	5287825	5288914	1083	chr7	SLC29A4	['oligo1615', 'oligo1619', 'oligo1616', 'oligo1617']	4	5287808	5287828	5288911	5288931	GGG	GGG	GAGGCTGCCATGGGCTCCGT	GACAACACTGACTTGACCAG	SLC29A4_GAGGCTGCCATGGGCTCCGTGGG	SLC29A4_AACAACACTGACTTGACCAGGGG	+	ronnie	FALSE	FALSE	FALSE	9468	999	black	SLC29A4	-0.703260996	FALSE	FALSE	0	TRUE	FALSE	FALSE	8.17	8.65	-0.703260996	['gene', 'exon', 'transcript', 'CDS']	55.11193848	60.15974808	48.338585	49.551136	0	0.3039365141	196	332	GAGGCTGCCATGGGCTCCGT_AACAACACTGACTTGACCAG	97	1.11E-05	99	1.06E-05	1.09E-05	169	1.56E-05	163	1.25E-05	1.40E-05	110	1.65E-05	63	1.19E-05	1.42E-05	175	1.76E-05	120	1.29E-05	1.53E-05	99	2.59E-05	51	1.11E-05	1.85E-05	272	4.68E-05	59	1.26E-05	2.97E-05	6.69E-05	1.30E-04	4.21E-06	0.6436701492	-0.04222596856	0.08084249261	-0.06734932051	0.177624111	0.05146925912	0.731599761	-0.1653711411	1.584614232	0.01234732823	0.01679690237	0.1228664437	0.3989170495	1.079839029	0.3691961596	0.385993062	0.48685723	0.234641215	1	0	1	0	34.44444031	11.36638373	18.48441873	3.738644533	5.735	1.144729519	0.8430047215	FALSE	FALSE	FALSE	FALSE	no	FALSE	TRUE	1	DNaseG	NA	15	['Low-DNase']	FALSE	FALSE	FALSE	3885	0.009595311	0.602	-0.10812742	FALSE	FALSE	TRUE	FALSE	FALSE
oligo1619	-0.4827977395	TTGCAGAGTGGACAGCCCAC	ATGGCTACAGTCACCGCACA	5288846	5290672	1820	chr7	SLC29A4	['oligo1618', 'oligo1620', 'oligo1621']	3	5288829	5288849	5290669	5290689	AGG	GGG	GTGCAGAGTGGACAGCCCAC	GTGGCTACAGTCACCGCACA	SLC29A4_TTGCAGAGTGGACAGCCCACAGG	SLC29A4_ATGGCTACAGTCACCGCACAGGG	+	ronnie	FALSE	FALSE	FALSE	1832	8635	black	SLC29A4	-0.703260996	FALSE	FALSE	0	TRUE	TRUE	FALSE	1.58	8.65	-0.703260996	['gene', 'exon', 'transcript']	61.77676392	61.01729202	47.963055	48.671925	0	0.01740718304	479	614	TTGCAGAGTGGACAGCCCAC_ATGGCTACAGTCACCGCACA	235	2.70E-05	244	2.62E-05	2.66E-05	306	2.82E-05	308	2.36E-05	2.59E-05	163	2.44E-05	54	1.02E-05	1.73E-05	196	1.98E-05	143	1.54E-05	1.76E-05	60	1.57E-05	78	1.70E-05	1.64E-05	117	2.01E-05	128	2.73E-05	2.37E-05	1.07E-04	1.60E-05	1.98E-04	-0.5150125005	-0.5200538182	-0.2082974731	-1.207800128	-0.5153855631	-0.6136083862	-0.8473746699	-0.4704526507	-0.488992296	0.2116458924	-0.5808891822	-0.5592858367	-0.6634639259	-0.1275520131	-0.03534813657	-0.6162373188	0.06676153204	-0.1486811161	1	0	1	0	20.44323802	5.164267998	41.92333668	15.66095166	2.787	-0.7701189812	-1.027175993	TRUE	FALSE	FALSE	FALSE	no	FALSE	FALSE	2	TxS	NA	9	['Low-DNase']	FALSE	FALSE	FALSE	4906	0.008402283	0.602	-0.10261769	FALSE	FALSE	TRUE	FALSE	FALSE
oligo1620	0.01566648622	ATGGACAGTCTGGAACCCAC	AATAAAACAGGTCCCCGTGT	5289483	5290953	1464	chr7	SLC29A4	['oligo1622', 'oligo1621', 'oligo1619']	3	5289466	5289486	5290950	5290970	GGG	AGG	GTGGACAGTCTGGAACCCAC	GATAAAACAGGTCCCCGTGT	SLC29A4_ATGGACAGTCTGGAACCCACGGG	SLC29A4_AATAAAACAGGTCCCCGTGTAGG	+	ronnie	FALSE	FALSE	FALSE	5042	5425	black	SLC29A4	-0.703260996	TRUE	FALSE	132	TRUE	TRUE	FALSE	8.41	8.65	-0.703260996	['gene', 'exon', 'transcript', 'CDS']	70.88568878	45.33330917	49.246223	48.36027	0	0.6115735486	557	679	ATGGACAGTCTGGAACCCAC_AATAAAACAGGTCCCCGTGT	272	3.12E-05	285	3.06E-05	3.09E-05	317	2.93E-05	362	2.78E-05	2.85E-05	196	2.94E-05	141	2.67E-05	2.80E-05	278	2.80E-05	221	2.38E-05	2.59E-05	135	3.53E-05	95	2.08E-05	2.80E-05	264	4.54E-05	104	2.22E-05	3.38E-05	9.83E-06	1.39E-05	5.78E-06	0.2125781419	-0.2537161195	0.006733029347	-0.05619562446	-0.06210552197	-0.21863651	0.2715991441	-0.4190586076	0.6340859163	-0.3209737358	-0.02355858946	-0.1361880577	-0.02387710537	0.2462896974	-0.116041964	-0.1396005535	-0.0932331752	-0.1397025412	1	0	1	0	28.6356695	7.01964274	36.8152456	14.746923	9.476	2.532387641	1.020114262	TRUE	FALSE	FALSE	FALSE	no	FALSE	FALSE	2	TxS	NA	6.666666667	['Low-DNase']	FALSE	FALSE	FALSE	-5514	0.019668724	0.956	-0.041522633	FALSE	FALSE	FALSE	FALSE	FALSE
oligo1623	-0.2285271954	AGGTCTGGTGTAAGACACCG	GAAGGACCGTCCCGGATTAA	5291388	5293069	1675	chr7	SLC29A4	['oligo1622', 'oligo1624', 'oligo1621']	3	5291371	5291391	5293066	5293086	TGG	AGG	GGGTCTGGTGTAAGACACCG	GAAGGACCGTCCCGGATTAA	SLC29A4_AGGTCTGGTGTAAGACACCGTGG	SLC29A4_GAAGGACCGTCCCGGATTAAAGG	+	ronnie	FALSE	FALSE	FALSE	2800	7667	black	SLC29A4	-0.703260996	TRUE	FALSE	129	TRUE	TRUE	FALSE	8.17	8.65	-0.703260996	['gene', 'exon', 'transcript', 'CDS']	71.78849792	25.03470039	49.500153	49.1912	0	0.5808159087	193	310	AGGTCTGGTGTAAGACACCG_GAAGGACCGTCCCGGATTAA	77	8.83E-06	116	1.24E-05	1.06E-05	151	1.39E-05	159	1.22E-05	1.31E-05	79	1.18E-05	58	1.10E-05	1.14E-05	163	1.64E-05	81	8.74E-06	1.26E-05	37	9.68E-06	52	1.14E-05	1.05E-05	63	1.08E-05	45	9.61E-06	1.02E-05	4.94E-06	5.46E-06	4.41E-06	-0.2213921777	-0.2686595441	-0.2342617758	-0.1508030499	0.2376158504	-0.4797261347	-0.5258287965	-0.101511566	-0.3630939888	-0.3425974259	-0.1947202853	-0.05361823354	-0.3122757646	-0.3534944982	0.2960139097	0.1012936244	0.6575088345	-0.02982835904	1	0	1	0	28.1062445	11.38550811	8.519025818	1.055623977	8.726	3.26312338	1.059071813	TRUE	FALSE	FALSE	FALSE	no	FALSE	FALSE	2	TxS	NA	3.5	['Low-DNase']	FALSE	FALSE	FALSE	-3398	0.16536628	1	0.2907488	FALSE	FALSE	FALSE	FALSE	FALSE
oligo1624	-0.1154030353	CTGCATGCCAGCGTGCACAC	GCCTCTCCCTCGAGCCCATG	5291971	5293737	1760	chr7	SLC29A4	['oligo1622', 'oligo1625', 'oligo1621', 'oligo1623']	4	5291954	5291974	5293734	5293754	CGG	AGG	GTGCATGCCAGCGTGCACAC	GCCTCTCCCTCGAGCCCATG	SLC29A4_CTGCATGCCAGCGTGCACACCGG	SLC29A4_GCCTCTCCCTCGAGCCCATGAGG	+	ronnie	FALSE	FALSE	FALSE	3613	6854	black	SLC29A4	-0.703260996	FALSE	FALSE	0	TRUE	FALSE	FALSE	2	8.65	-0.703260996	['gene', 'transcript']	68.93787384	41.074646	48.509205	47.95903	0	-0.2755660562	580	872	CTGCATGCCAGCGTGCACAC_GCCTCTCCCTCGAGCCCATG	242	2.78E-05	338	3.63E-05	3.20E-05	419	3.87E-05	453	3.47E-05	3.67E-05	284	4.26E-05	197	3.73E-05	3.99E-05	451	4.55E-05	332	3.58E-05	4.06E-05	125	3.27E-05	120	2.62E-05	2.95E-05	170	2.92E-05	121	2.58E-05	2.75E-05	7.59E-06	1.08E-05	4.33E-06	-0.06812792904	-0.1709635111	0.1393029012	0.1027834896	0.233469625	0.04497900904	-0.2418995718	-0.4055449733	-0.4033846705	-0.4260715697	0.1221387973	0.1473448515	-0.3170211985	-0.4140745914	0.1970736147	0.319212412	0.4778338323	-0.06224251543	1	0	1	0	32.60779157	9.606578425	34.52487275	10.32962874	0.04	-0.1980019482	0.1461337888	TRUE	FALSE	FALSE	FALSE	no	FALSE	FALSE	2	TxS	NA	2	['Low-DNase']	FALSE	FALSE	FALSE	-2730	0.027720403	0.537	-0.06349874	FALSE	FALSE	FALSE	FALSE	FALSE
oligo1625	-0.2630661793	ACCTCATGGGCTCGAGGGAG	GCACACAGTGCCGGTACCCG	5293748	5295559	1805	chr7	SLC29A4	['oligo1628', 'oligo1624', 'oligo1626', 'oligo1627']	4	5293731	5293751	5295556	5295576	AGG	GGG	GCCTCATGGGCTCGAGGGAG	GCACACAGTGCCGGTACCCG	SLC29A4_ACCTCATGGGCTCGAGGGAGAGG	SLC29A4_GCACACAGTGCCGGTACCCGGGG	+	ronnie	FALSE	FALSE	FALSE	2642	7825	black	SLC29A4	-0.703260996	TRUE	FALSE	75	TRUE	TRUE	FALSE	8.04	8.65	-0.703260996	['gene', 'exon', 'transcript', 'CDS']	33.70518875	61.94281769	47.95903	48.730537	0	0.4978267098	253	422	ACCTCATGGGCTCGAGGGAG_GCACACAGTGCCGGTACCCG	116	1.33E-05	137	1.47E-05	1.40E-05	165	1.52E-05	257	1.97E-05	1.75E-05	65	9.75E-06	91	1.72E-05	1.35E-05	173	1.74E-05	128	1.38E-05	1.56E-05	52	1.36E-05	74	1.62E-05	1.49E-05	98	1.69E-05	55	1.17E-05	1.43E-05	5.45E-06	7.41E-06	3.50E-06	-0.1160837997	-0.4342801613	-0.6435921858	-0.1937309988	0.1955984488	-0.5123177315	-0.1627599189	-0.2852395124	0.1464184569	-0.7458324026	-0.3728944798	-0.1605208404	-0.2305619172	-0.2882874796	0.3187105889	-0.05418389085	0.194231855	0.422862147	1	0	1	0	23.93419191	5.428931918	37.26594836	10.87281786	7.413	3.242836473	0.8551175736	TRUE	FALSE	FALSE	FALSE	no	FALSE	FALSE	2	TxS	NA	97	['Low-DNase']	FALSE	FALSE	FALSE	-908	0.027071254	0.782	-0.12698361	FALSE	FALSE	FALSE	FALSE	FALSE
oligo1626	0.3576372429	TCTCCCCACCCCGTAACACA	GCACACAGTGCCGGTACCCG	5294547	5295559	1006	chr7	SLC29A4	['oligo1628', 'oligo1625', 'oligo1627']	3	5294530	5294550	5295556	5295576	TGG	GGG	GCTCCCCACCCCGTAACACA	GCACACAGTGCCGGTACCCG	SLC29A4_TCTCCCCACCCCGTAACACATGG	SLC29A4_GCACACAGTGCCGGTACCCGGGG	+	ronnie	FALSE	FALSE	FALSE	9186	1281	black	SLC29A4	-0.703260996	TRUE	FALSE	75	TRUE	TRUE	FALSE	8.04	8.65	-0.703260996	['gene', 'exon', 'transcript', 'CDS']	69.58045959	61.94281769	48.134598	48.730537	0	0.5267933322	544	721	TCTCCCCACCCCGTAACACA_GCACACAGTGCCGGTACCCG	264	3.03E-05	280	3.00E-05	3.02E-05	332	3.06E-05	389	2.98E-05	3.02E-05	236	3.54E-05	163	3.09E-05	3.31E-05	402	4.05E-05	404	4.36E-05	4.21E-05	157	4.11E-05	174	3.80E-05	3.95E-05	197	3.39E-05	224	4.78E-05	4.09E-05	8.80E-06	9.87E-06	7.72E-06	0.2947544096	0.4073756268	0.2079658334	0.04920071946	0.4033046953	0.5478919555	0.4227038947	0.350248822	0.1450432152	0.6821610102	0.1318389652	0.4764310056	0.3874212571	0.4348577437	0.003193860437	0.1350328256	0.0165359479	-0.01038699115	1	0	1	0	21.61022663	4.180634469	37.26594836	10.87281786	7.791	3.242836473	0.8551175736	TRUE	FALSE	FALSE	FALSE	no	FALSE	FALSE	2	TxS	NA	97	['Low-DNase']	FALSE	FALSE	FALSE	-908	0.018764647	0.782	-0.15383247	FALSE	FALSE	FALSE	FALSE	FALSE
oligo1627	0.4460490629	GAGTATCTGCAGACCCCCCG	ATCACGCCCGCCGTGCCTGG	5294954	5296934	1974	chr7	SLC29A4	['oligo1628', 'oligo1630', 'oligo1625', 'oligo1629', 'oligo1626']	5	5294937	5294957	5296931	5296951	GGG	GGG	GAGTATCTGCAGACCCCCCG	GTCACGCCCGCCGTGCCTGG	SLC29A4_GAGTATCTGCAGACCCCCCGGGG	SLC29A4_ATCACGCCCGCCGTGCCTGGGGG	+	ronnie	FALSE	FALSE	FALSE	9669	798	black	SLC29A4	-0.703260996	FALSE	FALSE	0	TRUE	TRUE	FALSE	5.39	8.65	-0.703260996	['gene', 'exon', 'transcript']	53.87542725	56.67360687	46.26756	46.792103	0	0.8901254098	939	1539	GAGTATCTGCAGACCCCCCG_ATCACGCCCGCCGTGCCTGG	431	4.95E-05	508	5.45E-05	5.20E-05	672	6.20E-05	867	6.65E-05	6.42E-05	407	6.10E-05	476	9.01E-05	7.56E-05	728	7.34E-05	873	9.42E-05	8.38E-05	371	9.71E-05	403	8.80E-05	9.25E-05	697	1.20E-04	376	8.03E-05	1.00E-04	1.42E-04	2.79E-04	4.97E-06	0.4541270527	0.4052743966	-0.02307022314	0.4390284903	0.2427696529	0.5032564781	0.646080531	0.4056795165	0.9507282502	0.2731331016	0.2343115538	0.3833739911	0.5267238468	0.63978686	0.3057331437	0.5400446975	0.3266639996	0.2864731773	1	0	1	0	30.23696631	11.85795322	30.18496558	7.392324954	20	1.391496449	0.2369256171	TRUE	FALSE	FALSE	FALSE	no	FALSE	TRUE	2	TxS	NA	58.75	['CA-only', 'Low-DNase']	TRUE	TRUE	FALSE	0	0.019982442	0.782	-0.010300078	FALSE	FALSE	TRUE	TRUE	FALSE
oligo1628	0.01180390233	CAAGTCCTAGGTCTGTCCCC	ATCACGCCCGCCGTGCCTGG	5295518	5296934	1410	chr7	SLC29A4	['oligo1630', 'oligo1625', 'oligo1629', 'oligo1626', 'oligo1627']	5	5295501	5295521	5296931	5296951	TGG	GGG	GAAGTCCTAGGTCTGTCCCC	GTCACGCCCGCCGTGCCTGG	SLC29A4_CAAGTCCTAGGTCTGTCCCCTGG	SLC29A4_ATCACGCCCGCCGTGCCTGGGGG	+	ronnie	FALSE	FALSE	FALSE	4993	5474	black	SLC29A4	-0.703260996	FALSE	FALSE	0	TRUE	TRUE	FALSE	5.39	8.65	-0.703260996	['gene', 'exon', 'transcript']	57.23152161	56.67360687	48.486656	46.792103	0	0.07128018453	405	521	CAAGTCCTAGGTCTGTCCCC_ATCACGCCCGCCGTGCCTGG	173	1.98E-05	232	2.49E-05	2.24E-05	240	2.21E-05	281	2.15E-05	2.18E-05	119	1.78E-05	85	1.61E-05	1.70E-05	239	2.41E-05	285	3.08E-05	2.74E-05	73	1.91E-05	112	2.45E-05	2.18E-05	111	1.91E-05	128	2.73E-05	2.32E-05	1.42E-05	2.42E-05	4.12E-06	-0.1547073327	0.1551571296	-0.3117106169	-0.4209364739	0.1212686478	0.5136986066	-0.2139434595	0.183860273	-0.2144439022	0.3440061129	-0.3645316882	0.3280731234	-0.004123164389	0.08779733849	-0.03413413775	-0.398665826	0.1581530039	-0.2082849941	1	0	1	0	31.48141786	8.774291351	30.18496558	7.392324954	3.441	1.32873439	0.05490546121	TRUE	FALSE	FALSE	FALSE	no	FALSE	TRUE	2	TxS	NA	58.75	['CA-only', 'Low-DNase']	TRUE	TRUE	FALSE	0	0.017491285	0.768	0.036233116	FALSE	FALSE	TRUE	TRUE	FALSE
oligo1629	-0.02509024304	AAAGGTCCCCATCGGGACAG	CATGCACGCCCCACGCCGTG	5296189	5297463	1268	chr7	SLC29A4	['oligo1631', 'oligo1628', 'oligo1630', 'oligo1627']	4	5296172	5296192	5297460	5297480	GGG	GGG	GAAGGTCCCCATCGGGACAG	GATGCACGCCCCACGCCGTG	SLC29A4_AAAGGTCCCCATCGGGACAGGGG	SLC29A4_CATGCACGCCCCACGCCGTGGGG	+	ronnie	FALSE	FALSE	FALSE	4579	5888	black	SLC29A4	-0.703260996	TRUE	FALSE	263	FALSE	TRUE	FALSE	8.51	8.65	-0.703260996	['gene', 'exon', 'transcript', 'CDS']	56.39276123	59.00693512	47.55777	44.53531	0	0.591086471	412	412	AAAGGTCCCCATCGGGACAG_CATGCACGCCCCACGCCGTG	203	2.33E-05	209	2.24E-05	2.29E-05	213	1.97E-05	199	1.53E-05	1.75E-05	125	1.87E-05	74	1.40E-05	1.64E-05	146	1.47E-05	144	1.55E-05	1.51E-05	86	2.25E-05	66	1.44E-05	1.85E-05	106	1.82E-05	92	1.97E-05	1.89E-05	9.05E-06	1.68E-05	1.26E-06	-0.1000590933	0.04690144813	-0.06856312019	-0.1230723447	-0.4175926259	0.02660719864	0.1946777117	-0.08129883002	-0.1087583386	0.3653697686	-0.0921286615	-0.2065171284	0.08051909048	0.1177657273	-0.388804318	-0.4809329795	-0.244735661	-0.5554648307	1	0	1	0	39.65999305	10.40482678	22.2558032	6.671201363	8.963	3.484232592	1.294235744	TRUE	FALSE	FALSE	FALSE	no	FALSE	TRUE	2	TxS	NA	41.75	['CA-only', 'Low-DNase']	TRUE	TRUE	FALSE	0	0.019345641	0.931	0.03805128	FALSE	FALSE	TRUE	TRUE	FALSE
oligo1631	-0.166763725	ACGGCCGCGTGACAGCCACC	CAATCAGAAGAGCCGCACTG	5297122	5298897	1769	chr7	SLC29A4	['oligo1630', 'oligo1634', 'oligo1633', 'oligo1629', 'oligo1632']	5	5297105	5297125	5298894	5298914	GGG	GGG	GCGGCCGCGTGACAGCCACC	GAATCAGAAGAGCCGCACTG	SLC29A4_ACGGCCGCGTGACAGCCACCGGG	SLC29A4_CAATCAGAAGAGCCGCACTGGGG	+	ronnie	FALSE	FALSE	FALSE	3195	7272	black	SLC29A4	-0.703260996	TRUE	FALSE	77	FALSE	TRUE	FALSE	8.18	8.65	-0.703260996	['gene', 'exon', 'transcript', 'CDS']	53.44565201	72.41459656	45.654606	40.723476	0.03763441	0.7876795624	132	155	ACGGCCGCGTGACAGCCACC_CAATCAGAAGAGCCGCACTG	64	7.34E-06	68	7.29E-06	7.32E-06	74	6.83E-06	81	6.21E-06	6.52E-06	44	6.60E-06	27	5.11E-06	5.85E-06	65	6.55E-06	52	5.61E-06	6.08E-06	18	4.71E-06	40	8.74E-06	6.72E-06	18	3.10E-06	30	6.41E-06	4.75E-06	3.07E-07	3.07E-07	NA	-0.4468389932	0.02787893287	-0.04965953162	-0.2808635905	-0.05979311715	-0.146103467	-0.536405787	0.4930097632	-1.141497537	0.04547302583	-0.1551626959	-0.1002539098	0.04456488757	-0.4562031817	-0.1668761546	-0.3220388504	-0.1046559985	-0.2323431576	1	0	1	0	31.49495289	10.75801566	36.67923033	14.31645155	15.58	3.484232592	0.7757838486	FALSE	FALSE	FALSE	FALSE	no	FALSE	FALSE	1	TxS	NA	39.25	['Low-DNase']	FALSE	FALSE	FALSE	-431	0.010319892	0.923	-0.011850355	FALSE	FALSE	TRUE	TRUE	FALSE
oligo1632	0.3795073849	ACAGCCTTCCTCCCTAGAGT	CAATCAGAAGAGCCGCACTG	5297658	5298897	1233	chr7	SLC29A4	['oligo1631', 'oligo1630', 'oligo1633', 'oligo1634']	4	5297641	5297661	5298894	5298914	CGG	GGG	GCAGCCTTCCTCCCTAGAGT	GAATCAGAAGAGCCGCACTG	SLC29A4_ACAGCCTTCCTCCCTAGAGTCGG	SLC29A4_CAATCAGAAGAGCCGCACTGGGG	+	ronnie	FALSE	FALSE	FALSE	9327	1140	black	SLC29A4	-0.703260996	FALSE	FALSE	0	TRUE	TRUE	FALSE	1.58	8.65	-0.703260996	['gene', 'transcript']	48.69444275	72.41459656	45.431797	40.723476	0	-0.1822487999	262	312	ACAGCCTTCCTCCCTAGAGT_CAATCAGAAGAGCCGCACTG	119	1.37E-05	143	1.53E-05	1.45E-05	136	1.26E-05	176	1.35E-05	1.30E-05	153	2.29E-05	72	1.36E-05	1.83E-05	148	1.49E-05	107	1.15E-05	1.32E-05	85	2.22E-05	74	1.62E-05	1.92E-05	144	2.48E-05	50	1.07E-05	1.77E-05	1.33E-05	1.33E-05	NA	0.731278459	-0.07156377477	0.8702872168	0.01459229302	0.2492829598	-0.2246578145	0.8250506721	0.2609534182	0.9804929873	-0.3371429958	0.4898682181	0.02317394076	0.5602973054	0.4446900751	-0.1548193654	0.3350488527	-0.1214642861	-0.1851700373	1	0	1	0	34.95505422	10.34873575	36.67923033	14.31645155	0.163	-0.07385065303	-0.1878972048	FALSE	FALSE	FALSE	FALSE	no	FALSE	FALSE	1	DNaseG	NA	5	['Low-DNase']	FALSE	FALSE	FALSE	-431	0.0067535387	0.64	-0.12216486	FALSE	FALSE	FALSE	TRUE	FALSE
oligo1633	-0.05469841495	GCCAGAAACACCATCCCCAG	GGTGCAGTAACAGGGCTGGA	5298196	5299237	1035	chr7	SLC29A4	['oligo1631', 'oligo1634', 'oligo1632']	3	5298179	5298199	5299234	5299254	GGG	GGG	GCCAGAAACACCATCCCCAG	GGTGCAGTAACAGGGCTGGA	SLC29A4_GCCAGAAACACCATCCCCAGGGG	SLC29A4_GGTGCAGTAACAGGGCTGGAGGG	+	ronnie	FALSE	FALSE	FALSE	4258	6209	black	SLC29A4	-0.703260996	TRUE	FALSE	139	FALSE	TRUE	FALSE	8.52	8.65	-0.703260996	['gene', 'exon', 'transcript', 'CDS']	57.41408157	70.41973114	41.136112	40.733574	0.004770165	0.3200515631	738	960	GCCAGAAACACCATCCCCAG_GGTGCAGTAACAGGGCTGGA	321	3.68E-05	417	4.47E-05	4.08E-05	409	3.77E-05	551	4.22E-05	4.00E-05	269	4.03E-05	204	3.86E-05	3.95E-05	392	3.95E-05	384	4.14E-05	4.05E-05	158	4.13E-05	178	3.89E-05	4.01E-05	179	3.08E-05	177	3.78E-05	3.43E-05	1.75E-05	2.76E-05	7.52E-06	-3.13E-04	-0.1090343446	0.09586754499	-0.1293842564	0.06604524662	-0.02763919011	0.1309462924	-0.1192434064	-0.2941104286	-0.1598705254	-0.01869663887	0.01732960225	0.004238949734	-0.2216655729	-0.02817645612	-0.04687309499	0.03541818173	-0.08272538407	1	0	1	0	35.08889496	15.70175119	40.66388756	20.43363214	5.867	4.006520434	1.069002169	FALSE	FALSE	FALSE	FALSE	no	FALSE	FALSE	1	DNaseG	NA	5.666666667	['Low-DNase']	FALSE	FALSE	FALSE	-91	0.0054969643	0.283	-0.20273547	FALSE	FALSE	FALSE	FALSE	FALSE
oligo1634	0.1535368902	ACCTTGATAAAGTGGAGGAG	TAGCCTGGGTTTCCTCGCGA	5298846	5300721	1869	chr7	SLC29A4	['oligo1636', 'oligo1637', 'oligo1633', 'oligo1631', 'oligo1635', 'oligo1632']	6	5298829	5298849	5300718	5300738	GGG	GGG	GCCTTGATAAAGTGGAGGAG	GAGCCTGGGTTTCCTCGCGA	SLC29A4_ACCTTGATAAAGTGGAGGAGGGG	SLC29A4_TAGCCTGGGTTTCCTCGCGAGGG	+	ronnie	FALSE	FALSE	FALSE	6955	3512	black	SLC29A4	-0.703260996	TRUE	FALSE	568	FALSE	TRUE	FALSE	8.65	8.65	-0.703260996	['gene', 'exon', 'transcript', 'CDS']	49.35546112	55.44157028	40.80754	40.083458	0.07905759	0.5806685129	1228	1701	ACCTTGATAAAGTGGAGGAG_TAGCCTGGGTTTCCTCGCGA	617	7.08E-05	611	6.55E-05	6.82E-05	799	7.37E-05	902	6.91E-05	7.14E-05	620	9.30E-05	339	6.42E-05	7.86E-05	874	8.81E-05	712	7.68E-05	8.25E-05	340	8.89E-05	357	7.80E-05	8.35E-05	450	7.74E-05	328	7.01E-05	7.37E-05	1.76E-05	2.03E-05	1.48E-05	0.2328468214	0.05926062549	0.3344349277	-0.1077432499	0.256730212	0.1520566255	0.2704618204	0.1737283119	0.06976032535	0.01900081447	0.1372494143	0.2070217868	0.2244577177	0.04541864202	0.06769522775	0.204944642	0.05881564969	0.07722473424	1	0	1	0	33.39913338	8.060417138	27.82602593	6.971551999	8.722	4.046511609	1.713165827	FALSE	FALSE	FALSE	FALSE	no	FALSE	FALSE	1	DNaseG	NA	7.25	['Low-DNase']	FALSE	FALSE	FALSE	0	0.0754335	1	-0.03803037	FALSE	FALSE	FALSE	FALSE	FALSE
oligo1635	0.04666597568	GGACAGTGTCCTCTGGAGGG	TAGCCTGGGTTTCCTCGCGA	5299592	5300721	1123	chr7	SLC29A4	['oligo1636', 'oligo1634', 'oligo1637']	3	5299575	5299595	5300718	5300738	CGG	GGG	GGACAGTGTCCTCTGGAGGG	GAGCCTGGGTTTCCTCGCGA	SLC29A4_GGACAGTGTCCTCTGGAGGGCGG	SLC29A4_TAGCCTGGGTTTCCTCGCGAGGG	+	ronnie	FALSE	FALSE	FALSE	5476	4991	black	SLC29A4	-0.703260996	TRUE	FALSE	241	FALSE	TRUE	FALSE	8.65	8.65	-0.703260996	['gene', 'exon', 'transcript', 'CDS']	59.58065033	55.44157028	39.36042	40.083458	21.70197	0.5902131296	581	772	GGACAGTGTCCTCTGGAGGG_TAGCCTGGGTTTCCTCGCGA	251	2.88E-05	330	3.54E-05	3.21E-05	359	3.31E-05	413	3.17E-05	3.24E-05	216	3.24E-05	200	3.79E-05	3.51E-05	372	3.75E-05	214	2.31E-05	3.03E-05	161	4.21E-05	126	2.75E-05	3.48E-05	263	4.52E-05	105	2.24E-05	3.38E-05	1.28E-05	1.93E-05	6.23E-06	0.2353325251	-0.224093359	-0.03259031629	0.2579571286	0.1786112127	-0.4552241673	0.3461994215	-0.2017863768	0.4491097825	-0.4973200206	0.116696443	-0.0967141043	0.1041997366	0.06248182742	0.01326936867	0.1299658117	0.2021871158	-0.161054562	1	0	1	0	43.63047808	11.83905087	27.82602593	6.971551999	8.942	3.591919424	1.302201854	FALSE	FALSE	FALSE	FALSE	no	FALSE	FALSE	1	DNaseG	NA	9.5	['Low-DNase']	FALSE	FALSE	FALSE	263	0.16409184	1	0.25111246	FALSE	FALSE	FALSE	FALSE	FALSE
oligo1636	0.0622115096	GTCGGGGGTGTGAGGCGAGT	AACCCCAACCCCTCCCAACG	5300373	5301849	1470	chr7	SLC29A4	['oligo1638', 'oligo1635', 'oligo1634', 'oligo1637']	4	5300356	5300376	5301846	5301866	GGG	AGG	GTCGGGGGTGTGAGGCGAGT	GACCCCAACCCCTCCCAACG	SLC29A4_GTCGGGGGTGTGAGGCGAGTGGG	SLC29A4_AACCCCAACCCCTCCCAACGAGG	+	ronnie	FALSE	FALSE	FALSE	5693	4774	black	SLC29A4	-0.703260996	TRUE	FALSE	241	FALSE	TRUE	FALSE	8.65	8.65	-0.703260996	['gene', 'exon', 'transcript', 'CDS']	43.74608612	62.55409241	40.08857	42.175346	25.467178	0.5741804836	361	554	GTCGGGGGTGTGAGGCGAGT_AACCCCAACCCCTCCCAACG	172	1.97E-05	189	2.03E-05	2.00E-05	213	1.97E-05	341	2.61E-05	2.29E-05	169	2.53E-05	188	3.56E-05	3.05E-05	238	2.40E-05	305	3.29E-05	2.85E-05	107	2.80E-05	90	1.97E-05	2.38E-05	102	1.75E-05	66	1.41E-05	1.58E-05	1.01E-05	5.41E-06	1.47E-05	0.2498897755	-0.131060096	0.3665320314	0.4450598329	0.2874005785	0.3323443212	0.5098799434	-0.4108431615	-0.1642534512	-0.8908013766	0.4118771473	0.3132252942	0.05728277176	-0.5335391749	0.194970321	0.6068474683	-0.005664498563	0.3666551856	1	0	1	0	22.06344068	5.156771541	33.56155977	12.63791751	8.582	3.591919424	1.313005208	FALSE	FALSE	FALSE	FALSE	no	FALSE	FALSE	1	DNaseG	NA	4	['Low-DNase']	FALSE	FALSE	FALSE	1044	0.23188403	1	0.42585117	FALSE	FALSE	FALSE	FALSE	FALSE
oligo1637	-0.5410723289	AGCGCAATGCCCCCCTCGCG	AACCCCAACCCCTCCCAACG	5300721	5301849	1122	chr7	SLC29A4	['oligo1638', 'oligo1635', 'oligo1636', 'oligo1634']	4	5300704	5300724	5301846	5301866	AGG	AGG	GGCGCAATGCCCCCCTCGCG	GACCCCAACCCCTCCCAACG	SLC29A4_AGCGCAATGCCCCCCTCGCGAGG	SLC29A4_AACCCCAACCCCTCCCAACGAGG	+	ronnie	FALSE	FALSE	FALSE	1698	8769	black	SLC29A4	-0.703260996	FALSE	FALSE	0	TRUE	TRUE	FALSE	4.39	8.65	-0.703260996	['gene', 'transcript']	38.03609467	62.55409241	40.277428	42.175346	1.0083733	-0.04669417447	185	242	AGCGCAATGCCCCCCTCGCG_AACCCCAACCCCTCCCAACG	76	8.72E-06	109	1.17E-05	1.02E-05	84	7.75E-06	158	1.21E-05	9.93E-06	30	4.50E-06	73	1.38E-05	9.16E-06	72	7.26E-06	111	1.20E-05	9.62E-06	16	4.19E-06	52	1.14E-05	7.77E-06	17	2.92E-06	16	3.42E-06	3.17E-06	2.34E-06	2.34E-06	NA	-0.7940457994	-0.4359182543	-0.7850646118	0.1901427209	-0.09509998589	-0.01605806409	-0.8891948456	-0.09240935887	-1.406823754	-1.825348315	-0.116970062	-0.04639098158	-0.3536153173	-1.647312955	-0.03927141367	-0.1562414757	-0.1697194548	0.05086610421	1	0	1	0	24.50182691	6.416116618	33.56155977	12.63791751	1.424	-0.2574780799	-0.3545307649	FALSE	FALSE	FALSE	FALSE	no	FALSE	FALSE	1	DNaseG	NA	4	['Low-DNase']	FALSE	FALSE	FALSE	1392	0.13069737	1	0.15972728	FALSE	FALSE	FALSE	FALSE	FALSE
oligo1638	-0.05549987596	AGGAGCTACTTCACCAGTCC	GTGGACAACACCAGCCTGAG	5301635	5302777	1136	chr7	SLC29A4	['oligo1640', 'oligo1639', 'oligo1636', 'oligo1637']	4	5301618	5301638	5302774	5302794	AGG	GGG	GGGAGCTACTTCACCAGTCC	GTGGACAACACCAGCCTGAG	SLC29A4_AGGAGCTACTTCACCAGTCCAGG	SLC29A4_GTGGACAACACCAGCCTGAGGGG	+	ronnie	FALSE	FALSE	FALSE	4249	6218	black	SLC29A4	-0.703260996	FALSE	FALSE	0	TRUE	FALSE	FALSE	5.36	8.65	-0.703260996	['gene', 'transcript']	48.88043976	70.35896301	40.72077	42.072968	0.6609302	0.09262473227	436	598	AGGAGCTACTTCACCAGTCC_GTGGACAACACCAGCCTGAG	211	2.42E-05	225	2.41E-05	2.42E-05	258	2.38E-05	340	2.61E-05	2.49E-05	186	2.79E-05	115	2.18E-05	2.48E-05	278	2.80E-05	316	3.41E-05	3.11E-05	72	1.88E-05	107	2.34E-05	2.11E-05	99	1.70E-05	111	2.37E-05	2.04E-05	4.38E-05	3.28E-05	5.47E-05	-0.08967986532	-0.04141006511	0.2282937711	-0.259801975	0.2350062527	0.3876966298	-0.3381796768	-0.1569922786	-0.4838398083	-0.1365426367	-0.006180058978	0.3168144536	-0.2406592327	-0.2919746658	0.04492306966	0.03874301069	-0.02398129737	0.1108794257	1	0	1	0	25.08297145	7.634549066	27.35334128	8.07213515	3.68	1.393747464	-0.1354081791	FALSE	FALSE	FALSE	FALSE	no	FALSE	TRUE	1	DNaseG	NA	34	['Low-DNase']	FALSE	FALSE	FALSE	2306	0.09219162	1	0.066316284	FALSE	FALSE	TRUE	FALSE	FALSE
oligo1639	0.2442670209	GATTAAAATGGGGAGGGTTA	GGCTGATGCAGACCGCAGGC	5302277	5303542	1259	chr7	SLC29A4	['oligo1638', 'oligo1640', 'oligo1641']	3	5302260	5302280	5303539	5303559	GGG	GGG	GATTAAAATGGGGAGGGTTA	GGCTGATGCAGACCGCAGGC	SLC29A4_GATTAAAATGGGGAGGGTTAGGG	SLC29A4_GGCTGATGCAGACCGCAGGCGGG	+	ronnie	FALSE	FALSE	FALSE	8159	2308	black	SLC29A4	-0.703260996	FALSE	FALSE	0	TRUE	FALSE	FALSE	8.7	8.65	-0.703260996	['gene', 'stop_codon', 'three_prime_UTR', 'exon', 'CDS', 'transcript']	30.388834	56.04220581	42.423813	41.73583	0.23051643	0.5818483573	1080	1394	GATTAAAATGGGGAGGGTTA_GGCTGATGCAGACCGCAGGC	505	5.79E-05	575	6.17E-05	5.98E-05	683	6.30E-05	711	5.45E-05	5.88E-05	532	7.98E-05	277	5.24E-05	6.61E-05	880	8.87E-05	544	5.87E-05	7.37E-05	299	7.82E-05	266	5.81E-05	6.82E-05	498	8.56E-05	261	5.58E-05	7.07E-05	4.60E-05	6.99E-05	2.20E-05	0.3966216843	0.04408506828	0.3399028826	-0.05586467335	0.4929103807	0.1070639094	0.3113824831	0.09250835704	0.4422909908	0.03263268005	0.169742942	0.3266932903	0.2139938552	0.2666379962	-0.02537494681	0.1443679952	0.1214928266	-0.1784427154	1	0	1	0	14.30278145	3.044606671	41.37666225	16.67770498	8.749	3.599000499	1.101193983	FALSE	FALSE	TRUE	TRUE	no	FALSE	TRUE	1	DNaseG	NA	34	['Low-DNase']	FALSE	FALSE	FALSE	2948	0.068958685	1	0.073859155	FALSE	FALSE	TRUE	FALSE	FALSE
oligo1640	-0.02660813397	AGGGGCGGCACGGTTCAGGC	GATGCAGTGCAGTCCCTGAG	5302707	5304395	1682	chr7	SLC29A4	['oligo1638', 'oligo1642', 'oligo1639', 'oligo1641']	4	5302690	5302710	5304392	5304412	GGG	GGG	GGGGGCGGCACGGTTCAGGC	GATGCAGTGCAGTCCCTGAG	SLC29A4_AGGGGCGGCACGGTTCAGGCGGG	SLC29A4_GATGCAGTGCAGTCCCTGAGGGG	+	ronnie	FALSE	FALSE	FALSE	4561	5906	black	SLC29A4	-0.703260996	FALSE	FALSE	0	TRUE	FALSE	FALSE	8.77	8.65	-0.703260996	['gene', 'stop_codon', 'three_prime_UTR', 'exon', 'CDS', 'transcript']	48.08530807	74.19750214	41.331142	44.344738	1.4649465	0.5660181622	239	261	AGGGGCGGCACGGTTCAGGC_GATGCAGTGCAGTCCCTGAG	108	1.24E-05	131	1.41E-05	1.32E-05	122	1.13E-05	139	1.07E-05	1.10E-05	69	1.03E-05	50	9.46E-06	9.91E-06	134	1.35E-05	96	1.04E-05	1.19E-05	36	9.42E-06	59	1.29E-05	1.12E-05	56	9.63E-06	50	1.07E-05	1.02E-05	2.68E-06	2.68E-06	NA	-0.08556193111	0.01658086774	-0.1218506654	-0.1709859727	0.2626442883	-0.04067175426	-0.2576897589	0.2746336478	-0.2253515884	0.003347550155	-0.1455331984	0.1230956546	0.02562411043	-0.1096191025	-0.2710421775	-0.4165753759	-0.1382595287	-0.399212248	1	0	1	0	32.67140687	13.32923584	40.96704543	16.92431025	8.425	3.599000499	1.142224906	FALSE	FALSE	TRUE	TRUE	no	FALSE	TRUE	1	DNaseG	NA	21	['Low-DNase']	FALSE	FALSE	FALSE	3378	0.07656573	0.996	0.042394347	FALSE	FALSE	TRUE	FALSE	FALSE
oligo1641	0.08662030323	TCACCCACCGGCACTGATCG	GATGCAGTGCAGTCCCTGAG	5303348	5304395	1041	chr7	SLC29A4	['oligo1640', 'oligo1642', 'oligo1639']	3	5303331	5303351	5304392	5304412	GGG	GGG	GCACCCACCGGCACTGATCG	GATGCAGTGCAGTCCCTGAG	SLC29A4_TCACCCACCGGCACTGATCGGGG	SLC29A4_GATGCAGTGCAGTCCCTGAGGGG	+	ronnie	FALSE	FALSE	FALSE	6028	4439	black	SLC29A4	-0.703260996	FALSE	FALSE	0	TRUE	FALSE	FALSE	8.77	8.65	-0.703260996	['gene', 'exon', 'transcript', 'three_prime_UTR']	69.63671112	74.19750214	42.45509	44.344738	0.04702585	0.5046989238	256	492	TCACCCACCGGCACTGATCG_GATGCAGTGCAGTCCCTGAG	122	1.40E-05	134	1.44E-05	1.42E-05	232	2.14E-05	260	1.99E-05	2.07E-05	199	2.98E-05	101	1.91E-05	2.45E-05	260	2.62E-05	120	1.29E-05	1.96E-05	93	2.43E-05	74	1.62E-05	2.02E-05	190	3.27E-05	71	1.52E-05	2.39E-05	1.45E-05	2.39E-05	5.01E-06	0.3912227319	-0.3445997141	0.4790058408	-0.06005742006	0.2916792533	-0.6221703997	0.1843003932	-0.3019827762	0.6099054403	-0.3941882604	0.2440056188	-0.07833391502	-0.02985890593	0.2106684151	0.5431374689	0.7871430877	0.6131342935	0.4715483034	1	0	1	0	29.23846394	9.482102878	40.96704543	16.92431025	7.497	0.2144939408	0.01791215613	FALSE	FALSE	FALSE	TRUE	no	FALSE	TRUE	1	DNaseG	NA	14.5	['Low-DNase']	FALSE	FALSE	FALSE	4019	0.083265655	1	0.016950794	FALSE	FALSE	TRUE	FALSE	FALSE
oligo1642	-0.2536575265	TCGGGATACCGGTGGAACTC	GGAAACACTCTGGTGTCACC	5304129	5305264	1129	chr7	SLC29A4	['oligo1640', 'oligo1641']	2	5304112	5304132	5305261	5305281	GGG	TGG	GCGGGATACCGGTGGAACTC	GGAAACACTCTGGTGTCACC	SLC29A4_TCGGGATACCGGTGGAACTCGGG	SLC29A4_GGAAACACTCTGGTGTCACCTGG	+	ronnie	FALSE	FALSE	FALSE	2682	7785	black	SLC29A4	-0.703260996	FALSE	FALSE	0	TRUE	FALSE	FALSE	4.95	8.65	-0.703260996	['gene', 'exon', 'transcript', 'three_prime_UTR']	58.77871704	48.55660629	44.32829	46.060608	0.47131744	0.05343327711	228	361	TCGGGATACCGGTGGAACTC_GGAAACACTCTGGTGTCACC	110	1.26E-05	118	1.27E-05	1.26E-05	166	1.53E-05	195	1.49E-05	1.51E-05	92	1.38E-05	69	1.31E-05	1.34E-05	118	1.19E-05	179	1.93E-05	1.56E-05	55	1.44E-05	52	1.14E-05	1.29E-05	61	1.05E-05	41	8.76E-06	9.62E-06	2.72E-06	7.82E-07	4.66E-06	-0.2882619035	-0.2480548665	-0.1511152599	-0.1947069468	-0.3651039465	0.3697922813	-0.09055714063	-0.3959589244	-0.5462712667	-0.771345876	-0.172479517	0.04422750603	-0.2333294262	-0.6530486689	0.2598703244	0.08739080741	0.2795703537	0.2399569452	1	0	1	0	35.69243491	9.205352589	49.70880836	17.25041173	3.241	-0.7701189812	-1.027175993	FALSE	FALSE	FALSE	TRUE	no	FALSE	FALSE	1	DNaseG	NA	24	['Low-DNase']	FALSE	FALSE	FALSE	4800	0.11415849	1	0.16322656	FALSE	FALSE	TRUE	FALSE	FALSE
oligo1643	-0.3382314357	TTCCCTTGCCCGAGGCCGGC	ATCTAAATGAGCTCATCGGC	5305318	5306633	1309	chr7	SLC29A4	['oligo1644']	1	5305301	5305321	5306630	5306650	TGG	TGG	GTCCCTTGCCCGAGGCCGGC	GTCTAAATGAGCTCATCGGC	SLC29A4_TTCCCTTGCCCGAGGCCGGCTGG	SLC29A4_ATCTAAATGAGCTCATCGGCTGG	+	ronnie	FALSE	FALSE	FALSE	2300	8167	black	SLC29A4	-0.703260996	FALSE	FALSE	0	TRUE	FALSE	FALSE	4.95	8.65	-0.703260996	['gene', 'exon', 'transcript', 'three_prime_UTR']	26.51843834	30.35818291	46.060608	44.40906	0.25431564	-0.2946997026	149	321	TTCCCTTGCCCGAGGCCGGC_ATCTAAATGAGCTCATCGGC	68	7.80E-06	81	8.69E-06	8.25E-06	122	1.13E-05	199	1.53E-05	1.33E-05	53	7.95E-06	62	1.17E-05	9.84E-06	100	1.01E-05	89	9.60E-06	9.84E-06	28	7.32E-06	52	1.14E-05	9.34E-06	61	1.05E-05	76	1.62E-05	1.34E-05	8.24E-06	1.34E-06	1.51E-05	-0.3460680978	-0.3453579193	-0.5024546676	-0.3783293999	-0.1595887123	-0.6675843718	-0.6202598383	-0.4252532312	-0.1019691729	0.089735326	-0.4297388545	-0.429742442	-0.5048641549	0.01141970871	0.6850915097	0.2553526551	0.5291651322	0.8120442985	1	0	1	0	17.97500625	5.029031429	30.8958067	7.460961156	0.029	-0.7701189812	-1.027175993	FALSE	FALSE	FALSE	TRUE	no	FALSE	FALSE	1	DNaseG	NA	NA	['Low-DNase']	FALSE	FALSE	FALSE	5989	0.025126388	0.991	-0.074332304	FALSE	FALSE	FALSE	FALSE	FALSE
oligo1644	-0.3401784693	AGCTCATTTAGATGGCTGCA	CACGGGCATGATCTTCTCCA	5306655	5308134	1473	chr7	SLC29A4	['oligo1645', 'oligo1647', 'oligo1646', 'oligo1643']	4	5306638	5306658	5308131	5308151	TGG	CGG	GGCTCATTTAGATGGCTGCA	GACGGGCATGATCTTCTCCA	SLC29A4_AGCTCATTTAGATGGCTGCATGG	SLC29A4_CACGGGCATGATCTTCTCCACGG	+	ronnie	FALSE	FALSE	FALSE	2290	8177	black	SLC29A4	-0.703260996	FALSE	FALSE	0	TRUE	FALSE	FALSE	9.84	8.65	-0.703260996	['gene', 'three_prime_UTR', 'stop_codon', 'exon', 'CDS', 'transcript']	47.63414001	68.93534088	44.40906	41.78728	0.08993448	0.6709383029	505	620	AGCTCATTTAGATGGCTGCA_CACGGGCATGATCTTCTCCA	239	2.74E-05	266	2.85E-05	2.80E-05	308	2.84E-05	312	2.39E-05	2.62E-05	147	2.20E-05	170	3.22E-05	2.71E-05	191	1.93E-05	196	2.12E-05	2.02E-05	111	2.90E-05	87	1.90E-05	2.40E-05	77	1.32E-05	68	1.45E-05	1.39E-05	1.55E-06	1.55E-06	NA	-0.5000086319	-0.2000829815	-0.3667519805	0.4280876275	-0.5620652772	-0.177385557	0.03075190285	-0.3315270519	-1.101969173	-0.7195069445	0.05096153189	-0.3734978029	-0.1236154972	-0.914562109	-0.0963192303	-0.04535769841	0.05181036863	-0.2546105358	1	0	1	0	42.18112379	13.37764278	33.50830346	8.039825782	11.48	1.532739084	1.392338933	FALSE	FALSE	TRUE	TRUE	no	FALSE	FALSE	2	TxS	NA	34	['Low-DNase']	FALSE	FALSE	FALSE	7326	0.30381715	1	0.52823526	FALSE	FALSE	FALSE	FALSE	FALSE
oligo1645	0.1913665388	ACAAACACTTCTCTATCCTG	CACGGGCATGATCTTCTCCA	5307078	5308134	1050	chr7	SLC29A4	['oligo1647', 'oligo1644', 'oligo1646']	3	5307061	5307081	5308131	5308151	GGG	CGG	GCAAACACTTCTCTATCCTG	GACGGGCATGATCTTCTCCA	SLC29A4_ACAAACACTTCTCTATCCTGGGG	SLC29A4_CACGGGCATGATCTTCTCCACGG	+	ronnie	FALSE	FALSE	FALSE	7451	3016	black	TNRC18	-0.037634782	FALSE	FALSE	0	TRUE	FALSE	FALSE	9.84	9.87	-0.037634782	['gene', 'three_prime_UTR', 'stop_codon', 'exon', 'CDS', 'transcript']	54.60997772	68.93534088	43.303837	41.78728	0.30437905	0.7847216864	947	1234	ACAAACACTTCTCTATCCTG_CACGGGCATGATCTTCTCCA	439	5.04E-05	508	5.45E-05	5.24E-05	570	5.26E-05	664	5.09E-05	5.18E-05	356	5.34E-05	268	5.07E-05	5.21E-05	459	4.63E-05	739	7.97E-05	6.30E-05	219	5.73E-05	337	7.36E-05	6.55E-05	232	3.99E-05	345	7.37E-05	5.68E-05	3.88E-05	3.34E-05	4.43E-05	-0.109903138	0.4272972961	0.02127753729	-0.004851330669	-0.1851753302	0.6476979405	0.1230915277	0.532497021	-0.3988062869	0.5338455534	0.008486907482	0.2838730272	0.3389232094	0.1341830112	-0.0187948355	-0.01030792801	0.06263161543	-0.09837557462	1	0	1	0	32.08946481	8.185893558	33.50830346	8.039825782	15.5	1.532739084	1.254296069	FALSE	FALSE	TRUE	TRUE	no	FALSE	FALSE	1	TxS	NA	34	['Low-DNase']	FALSE	FALSE	FALSE	7749	0.068958364	1	0.074303664	FALSE	FALSE	FALSE	FALSE	FALSE
oligo1646	-0.7559080159	GTGCCTTTGACAGACACTCC	CACGGGCATGATCTTCTCCA	5307518	5308134	610	chr7	SLC29A4	['oligo1645', 'oligo1647', 'oligo1644']	3	5307501	5307521	5308131	5308151	GGG	CGG	GTGCCTTTGACAGACACTCC	GACGGGCATGATCTTCTCCA	SLC29A4_GTGCCTTTGACAGACACTCCGGG	SLC29A4_CACGGGCATGATCTTCTCCACGG	+	ronnie	FALSE	FALSE	FALSE	1378	9089	black	TNRC18	-0.037634782	FALSE	FALSE	0	TRUE	FALSE	FALSE	9.71	9.87	-0.037634782	['gene', 'three_prime_UTR', 'stop_codon', 'exon', 'CDS', 'transcript']	48.25555801	68.93534088	42.19769	41.78728	2.9136364	0.6818271861	60	86	GTGCCTTTGACAGACACTCC_CACGGGCATGATCTTCTCCA	40	4.59E-06	20	2.15E-06	3.37E-06	43	3.97E-06	43	3.30E-06	3.63E-06	27	4.05E-06	4	7.57E-07	2.40E-06	7	7.06E-07	25	2.70E-06	1.70E-06	2	5.23E-07	18	3.93E-06	2.23E-06	1	1.72E-07	11	2.35E-06	2.35E-06	0	NA	NA	-2.478502135	-0.6612690942	0.02898496283	-2.122165844	-2.491617397	-0.2891017472	-2.923142178	0.2545919179	-4.528233928	-0.488400703	-0.5960575504	-1.093928325	-0.7052290284	-0.6284171599	0.1092627947	-0.4867947557	-0.2097727043	0.6196063406	1	0	1	0	39.05575007	13.21043815	33.50830346	8.039825782	11.89	1.532739084	0.8925473779	FALSE	FALSE	TRUE	TRUE	no	FALSE	FALSE	1	TxS	NA	34	['Low-DNase']	FALSE	FALSE	FALSE	8189	0.06684697	0.995	0.085240915	FALSE	FALSE	FALSE	FALSE	FALSE
oligo1647	0.1548237835	TCTCCGCGCCATGGCAGTGA	CTGCGGCCCCCAGTCCTAGG	5308046	5309097	1045	chr7	SLC29A4	['oligo1645', 'oligo1648', 'oligo1644', 'oligo1646']	4	5308029	5308049	5309094	5309114	TGG	CGG	GCTCCGCGCCATGGCAGTGA	GTGCGGCCCCCAGTCCTAGG	SLC29A4_TCTCCGCGCCATGGCAGTGATGG	SLC29A4_CTGCGGCCCCCAGTCCTAGGCGG	+	ronnie	FALSE	FALSE	FALSE	6977	3490	black	TNRC18	-0.037634782	TRUE	FALSE	75	TRUE	TRUE	FALSE	9.74	9.87	-0.037634782	['gene', 'three_prime_UTR', 'stop_codon', 'exon', 'CDS', 'transcript']	61.09987259	63.04547882	41.78728	38.42373	27.293312	0.7525262945	215	289	TCTCCGCGCCATGGCAGTGA_CTGCGGCCCCCAGTCCTAGG	89	1.02E-05	126	1.35E-05	1.19E-05	118	1.09E-05	171	1.31E-05	1.20E-05	38	5.70E-06	78	1.48E-05	1.02E-05	87	8.77E-06	209	2.26E-05	1.57E-05	30	7.85E-06	85	1.86E-05	1.32E-05	52	8.94E-06	99	2.11E-05	1.50E-05	1.37E-05	6.65E-07	2.68E-05	-0.5008907048	0.53671717	-0.9343533205	0.1716486142	-0.3124071181	0.7828134349	-0.4726298766	0.5024700924	-0.2841725042	0.6899365383	-0.2299012837	0.3842738777	0.138580831	0.3263417091	0.01638311366	-0.2135181701	0.09280025431	-0.04415772781	1	0	1	0	24.20316368	5.867453553	23.10294956	6.98076006	14.56	4.038139601	1.528635801	FALSE	FALSE	TRUE	TRUE	no	FALSE	FALSE	1	TxS	NA	18	['Low-DNase']	FALSE	FALSE	FALSE	8717	0.22574918	1	0.40184155	FALSE	FALSE	FALSE	FALSE	FALSE
oligo1648	1.200045064	TAGGACTGGGGGCCGCAGCC	AAGTGGTGGTTCAGACAGGC	5309114	5310826	1706	chr7	SLC29A4	['oligo1650', 'oligo1649', 'oligo1647']	3	5309097	5309117	5310823	5310843	GGG	TGG	GAGGACTGGGGGCCGCAGCC	GAGTGGTGGTTCAGACAGGC	SLC29A4_TAGGACTGGGGGCCGCAGCCGGG	SLC29A4_AAGTGGTGGTTCAGACAGGCTGG	+	ronnie	FALSE	TRUE	TRUE	10414	53	#A0D2F3	TNRC18	-0.037634782	TRUE	FALSE	237	TRUE	TRUE	FALSE	9.51	9.87	-0.037634782	['gene', 'exon', 'transcript', 'CDS']	34.42316055	60.97977448	38.42373	37.222607	0	0.5582429264	82	225	TAGGACTGGGGGCCGCAGCC_AAGTGGTGGTTCAGACAGGC	44	5.05E-06	38	4.08E-06	4.56E-06	78	7.20E-06	147	1.13E-05	9.23E-06	99	1.48E-05	113	2.14E-05	1.81E-05	107	1.08E-05	241	2.60E-05	1.84E-05	40	1.05E-05	105	2.29E-05	1.67E-05	48	8.25E-06	302	6.45E-05	3.64E-05	9.76E-05	2.05E-06	1.93E-04	0.5912283454	1.418449752	1.044316617	0.9246055278	0.583357203	1.206523809	0.5396484532	1.025504844	0.1975911089	2.517164828	0.9724554962	0.9944247633	0.8550291219	1.978270876	1.017135566	1.989591063	0.5118612361	1.467014512	1	0	1	0	18.73294517	4.654595461	26.49264351	8.533924334	8.291	3.929465861	1.414382141	FALSE	FALSE	FALSE	FALSE	no	FALSE	TRUE	1	TxS	NA	52	['Low-DNase']	FALSE	FALSE	FALSE	-9780	0.045944333	1	0.019417003	FALSE	FALSE	TRUE	FALSE	FALSE
oligo1649	-0.2676830556	TCCTTGTCTCGCTTCAAGTG	AAGTGGTGGTTCAGACAGGC	5309524	5310826	1296	chr7	SLC29A4	['oligo1650', 'oligo1648']	2	5309507	5309527	5310823	5310843	GGG	TGG	GCCTTGTCTCGCTTCAAGTG	GAGTGGTGGTTCAGACAGGC	SLC29A4_TCCTTGTCTCGCTTCAAGTGGGG	SLC29A4_AAGTGGTGGTTCAGACAGGCTGG	+	ronnie	FALSE	FALSE	FALSE	2618	7849	black	TNRC18	-0.037634782	FALSE	FALSE	0	TRUE	FALSE	FALSE	3.17	9.87	-0.037634782	['gene', 'transcript']	63.50551605	60.97977448	36.25234	37.222607	0.4969112	-0.1508044978	484	688	TCCTTGTCTCGCTTCAAGTG_AAGTGGTGGTTCAGACAGGC	260	2.98E-05	224	2.40E-05	2.69E-05	360	3.32E-05	328	2.51E-05	2.92E-05	227	3.40E-05	81	1.53E-05	2.47E-05	318	3.21E-05	233	2.51E-05	2.86E-05	101	2.64E-05	70	1.53E-05	2.09E-05	192	3.30E-05	65	1.39E-05	2.35E-05	1.02E-04	1.25E-04	7.87E-05	-0.08899972605	-0.5719378022	0.03505760633	-0.7136030915	-0.0516777056	-5.90E-05	-0.3305190364	-0.7173373165	-0.008859768547	-0.8567517585	-0.2414369193	-0.02921377659	-0.4846349099	-0.3154466166	0.1159545399	-0.1254823793	0.1553759192	0.06546676337	1	0	1	0	32.95643702	10.81684556	26.49264351	8.533924334	0.282	-0.7701189812	-1.027175993	FALSE	FALSE	FALSE	FALSE	no	FALSE	TRUE	1	TxS	NA	52	['Low-DNase']	FALSE	FALSE	FALSE	-9780	0.12509112	1	0.22806333	FALSE	FALSE	TRUE	FALSE	FALSE
oligo1650	-0.09797692552	TGAACCACCACTTCTCACAC	GGGACGCAGAGCCACCCTCG	5310848	5312247	1393	chr7	SLC29A4	['oligo1652', 'oligo1649', 'oligo1651', 'oligo1648']	4	5310831	5310851	5312244	5312264	TGG	TGG	GGAACCACCACTTCTCACAC	GGGACGCAGAGCCACCCTCG	SLC29A4_TGAACCACCACTTCTCACACTGG	SLC29A4_GGGACGCAGAGCCACCCTCGTGG	+	ronnie	FALSE	FALSE	FALSE	3813	6654	black	TNRC18	-0.037634782	FALSE	FALSE	0	TRUE	FALSE	FALSE	3.17	9.87	-0.037634782	['gene', 'transcript']	53.72934723	61.74229431	37.222607	35.228935	1.075419	-0.02871022339	192	279	TGAACCACCACTTCTCACAC_GGGACGCAGAGCCACCCTCG	94	1.08E-05	98	1.05E-05	1.06E-05	133	1.23E-05	146	1.12E-05	1.17E-05	86	1.29E-05	41	7.76E-06	1.03E-05	108	1.09E-05	109	1.18E-05	1.13E-05	45	1.18E-05	48	1.05E-05	1.11E-05	57	9.80E-06	58	1.24E-05	1.11E-05	5.41E-06	5.93E-06	4.88E-06	-0.1216065799	-0.1009621445	0.07134453457	-0.528173644	-0.1731024979	0.07166658364	-0.06030676198	-0.093930387	-0.3243615943	0.1465888694	-0.1839365467	-0.0511720115	-0.07624592703	-0.0805532169	0.139900665	-0.04403588165	0.1865842197	0.09038439557	1	0	1	0	26.79021001	8.049911074	20.01624577	4.110350609	1.822	-0.7701189812	-1.027175993	FALSE	FALSE	FALSE	FALSE	no	FALSE	TRUE	1	TxS	NA	44.5	['Low-DNase']	FALSE	FALSE	FALSE	-8359	0.17821927	1	0.20805308	FALSE	FALSE	TRUE	FALSE	FALSE
oligo1651	-0.4741486074	CAGGCCAAGGAGCTTCAATC	GGGACGCAGAGCCACCCTCG	5311424	5312247	817	chr7	SLC29A4	['oligo1652', 'oligo1650']	2	5311407	5311427	5312244	5312264	TGG	TGG	GAGGCCAAGGAGCTTCAATC	GGGACGCAGAGCCACCCTCG	SLC29A4_CAGGCCAAGGAGCTTCAATCTGG	SLC29A4_GGGACGCAGAGCCACCCTCGTGG	+	ronnie	FALSE	FALSE	FALSE	1855	8612	black	TNRC18	-0.037634782	FALSE	FALSE	0	TRUE	FALSE	FALSE	2.32	9.87	-0.037634782	['gene', 'transcript']	28.76070213	61.74229431	36.749294	35.228935	0.28900993	-0.2861325619	190	226	CAGGCCAAGGAGCTTCAATC_GGGACGCAGAGCCACCCTCG	89	1.02E-05	101	1.08E-05	1.05E-05	85	7.84E-06	141	1.08E-05	9.33E-06	52	7.80E-06	26	4.92E-06	6.36E-06	50	5.04E-06	86	9.28E-06	7.16E-06	13	3.40E-06	33	7.21E-06	5.31E-06	32	5.50E-06	53	1.13E-05	8.41E-06	1.09E-05	4.76E-07	2.14E-05	-0.5910050159	-0.4681041327	-0.008589002625	-1.135012724	-0.6382423109	-0.21997978	-1.205828641	-0.5842255619	-0.5113601091	0.06680153527	-0.5524002775	-0.3813698387	-0.8139587469	-0.1488655666	-0.1740973548	-0.7264976323	-0.3804518589	-0.003390449545	1	0	1	0	17.22674958	2.916543633	20.01624577	4.110350609	0.033	-0.7701189812	-1.027175993	FALSE	FALSE	FALSE	FALSE	no	FALSE	FALSE	1	TxS	NA	4	NA	FALSE	FALSE	FALSE	-8359	0.09787729	0.912	-0.0100003155	FALSE	FALSE	TRUE	FALSE	FALSE
oligo1653	-0.6406497533	CTCCTGGGCGAGGTCCCCGT	GGTTCTGCTCAAGAAGTAGC	5313324	5314299	969	chr7	SLC29A4	['oligo1652', 'oligo1654', 'oligo1655']	3	5313307	5313327	5314296	5314316	CGG	AGG	GTCCTGGGCGAGGTCCCCGT	GGTTCTGCTCAAGAAGTAGC	SLC29A4_CTCCTGGGCGAGGTCCCCGTCGG	SLC29A4_GGTTCTGCTCAAGAAGTAGCAGG	+	ronnie	FALSE	FALSE	FALSE	1533	8934	black	TNRC18	-0.037634782	TRUE	FALSE	540	TRUE	TRUE	FALSE	9.6	9.87	-0.037634782	['gene', 'exon', 'transcript', 'CDS']	43.43945694	40.79803467	34.665176	34.308876	1024.259	0.5882181871	311	651	CTCCTGGGCGAGGTCCCCGT_GGTTCTGCTCAAGAAGTAGC	163	1.87E-05	148	1.59E-05	1.73E-05	267	2.46E-05	384	2.94E-05	2.70E-05	108	1.62E-05	146	2.76E-05	2.19E-05	135	1.36E-05	253	2.73E-05	2.05E-05	31	8.11E-06	108	2.36E-05	1.59E-05	40	6.88E-06	87	1.86E-05	1.27E-05	7.36E-06	NA	7.36E-06	-1.226537042	-0.2956077598	-0.6054462142	-0.09103903162	-0.8565878992	-0.1086621083	-1.603377044	-0.3191433274	-1.84073701	-0.6635865718	-0.3030337332	-0.4026005327	-0.7703381625	-1.086626585	0.6451850428	0.3421513096	0.3978584134	0.8907788159	1	0	1	0	30.82417056	15.2454621	23.78410444	5.868346393	8.892	3.765949797	1.777003831	FALSE	FALSE	FALSE	FALSE	no	FALSE	TRUE	1	TxS	NA	10	['Low-DNase']	FALSE	FALSE	FALSE	-6307	0.5184177	1	1.1980664	FALSE	FALSE	TRUE	FALSE	FALSE
oligo1654	-0.2155160916	TCTGCAAATGGCTCGGGTGC	GTCTGTAAGAACTCTGAGCC	5313667	5314871	1198	chr7	SLC29A4	['oligo1655', 'oligo1653']	2	5313650	5313670	5314868	5314888	TGG	GGG	GCTGCAAATGGCTCGGGTGC	GTCTGTAAGAACTCTGAGCC	SLC29A4_TCTGCAAATGGCTCGGGTGCTGG	SLC29A4_GTCTGTAAGAACTCTGAGCCGGG	+	ronnie	FALSE	FALSE	FALSE	2873	7594	black	TNRC18	-0.037634782	TRUE	FALSE	197	FALSE	TRUE	FALSE	9.6	9.87	-0.037634782	['gene', 'exon', 'transcript', 'CDS']	40.16273499	33.9839859	36.179523	34.80571	0.24394184	0.5362516974	177	381	TCTGCAAATGGCTCGGGTGC_GTCTGTAAGAACTCTGAGCC	92	1.06E-05	85	9.12E-06	9.84E-06	129	1.19E-05	252	1.93E-05	1.56E-05	101	1.51E-05	68	1.29E-05	1.40E-05	132	1.33E-05	138	1.49E-05	1.41E-05	48	1.26E-05	65	1.42E-05	1.34E-05	78	1.34E-05	53	1.13E-05	1.24E-05	6.64E-06	1.28E-05	4.26E-07	0.1892173388	-0.544018574	0.3473464427	-0.585718172	0.1604592994	-0.375448649	0.07685782249	-0.4439804393	0.1722057905	-0.7709270358	-0.1562772804	-0.1470645784	-0.2226876839	-0.3360348239	0.6663532212	0.5100759408	0.1735559353	1.083158668	1	0	1	0	29.00976613	6.810702756	38.39649588	14.39381018	7.926	3.74160372	1.357637249	FALSE	FALSE	FALSE	FALSE	no	FALSE	FALSE	1	TxS	NA	10.5	['Low-DNase']	FALSE	FALSE	FALSE	-5735	0.12256785	1	0.14450325	FALSE	FALSE	TRUE	FALSE	FALSE
oligo1656	-0.6028913333	CCAGGCCAACCTACCACCCT	ATCACCGTGGAGTTTGACGA	5314987	5316023	1030	chr7	SLC29A4	['oligo1657', 'oligo1655']	2	5314970	5314990	5316020	5316040	TGG	CGG	GCAGGCCAACCTACCACCCT	GTCACCGTGGAGTTTGACGA	SLC29A4_CCAGGCCAACCTACCACCCTTGG	SLC29A4_ATCACCGTGGAGTTTGACGACGG	+	ronnie	FALSE	FALSE	FALSE	1603	8864	black	TNRC18	-0.037634782	TRUE	FALSE	230	FALSE	TRUE	FALSE	9.58	9.87	-0.037634782	['gene', 'exon', 'transcript', 'CDS']	46.86811829	54.9716568	34.19846	32.87273	0.0072859745	0.6437766083	227	437	CCAGGCCAACCTACCACCCT_ATCACCGTGGAGTTTGACGA	121	1.39E-05	106	1.14E-05	1.26E-05	203	1.87E-05	234	1.79E-05	1.83E-05	82	1.23E-05	78	1.48E-05	1.35E-05	147	1.48E-05	137	1.48E-05	1.48E-05	33	8.63E-06	59	1.29E-05	1.08E-05	60	1.03E-05	44	9.40E-06	9.86E-06	4.45E-07	4.45E-07	NA	-0.7310066373	-0.4922950191	-0.6074216972	-0.2808635905	-0.3383711369	-0.2790258189	-1.117819221	-0.4767899991	-0.8604144945	-0.9325006678	-0.4384542969	-0.3090371638	-0.7688480716	-0.8952258006	0.5382055837	0.09975128677	0.4323633158	0.6577139458	1	0	1	0	33.49829108	18.46046366	43.46421897	11.56662293	10.47	3.639499482	1.431514734	FALSE	FALSE	FALSE	FALSE	no	FALSE	FALSE	1	TxS	NA	11	['Low-DNase']	FALSE	FALSE	FALSE	-4583	0.21782695	1	0.40296265	FALSE	FALSE	FALSE	FALSE	FALSE
oligo1658	0.07780384712	AATCCTGCCAAGGCTCGTGC	GTTAGAACTCCTTAGGCGTC	5316863	5317212	343	chr7	SLC29A4	[]	0	5316846	5316866	5317209	5317229	TGG	TGG	GATCCTGCCAAGGCTCGTGC	GTTAGAACTCCTTAGGCGTC	SLC29A4_AATCCTGCCAAGGCTCGTGCTGG	SLC29A4_GTTAGAACTCCTTAGGCGTCTGG	+	ronnie	FALSE	FALSE	FALSE	5894	4573	black	TNRC18	-0.037634782	FALSE	FALSE	0	TRUE	FALSE	FALSE	1.58	9.87	-0.037634782	['gene', 'transcript']	48.38124084	29.38309669	33.939434	32.356102	0.446068	-0.3114810404	1224	1644	AATCCTGCCAAGGCTCGTGC_GTTAGAACTCCTTAGGCGTC	632	7.25E-05	592	6.35E-05	6.80E-05	744	6.87E-05	900	6.90E-05	6.88E-05	510	7.65E-05	358	6.78E-05	7.21E-05	705	7.11E-05	638	6.88E-05	7.00E-05	332	8.68E-05	279	6.10E-05	7.39E-05	507	8.72E-05	291	6.22E-05	7.47E-05	4.83E-05	4.83E-05	NA	0.2222217658	-0.08953247172	0.1555568411	-0.02586650373	0.04961307163	-0.003061759712	0.3390031974	-0.1787282082	0.344713953	-0.1504734152	0.06747580897	0.02345230108	0.1026182386	0.1176690399	0.0172673999	0.08474320887	-0.07873130116	0.1195975064	1	0	1	0	32.60570064	7.750352062	33.03333342	7.5900466	0.022	-0.7701189812	-1.027175993	FALSE	FALSE	FALSE	FALSE	no	FALSE	FALSE	1	DNaseG	NA	NA	NA	FALSE	FALSE	FALSE	-3394	0.032956425	1	0.055369824	FALSE	FALSE	FALSE	FALSE	FALSE
oligo1659	0.2578132616	ATGCTGAGTGCCATAAAGCA	GCTGTCATAGGAGTTGACAA	56618485	56619494	1003	chr20	TFAP2C	['oligo1660']	1	56618468	56618488	56619491	56619511	TGG	TGG	GTGCTGAGTGCCATAAAGCA	GCTGTCATAGGAGTTGACAA	TFAP2C_ATGCTGAGTGCCATAAAGCATGG	TFAP2C_GCTGTCATAGGAGTTGACAATGG	+	ronnie	FALSE	FALSE	FALSE	8303	2164	black	nogene	NA	FALSE	FALSE	0	TRUE	FALSE	FALSE	0	0	NA	NA	58.1294632	70.95947266	42.18995	41.259277	0	-0.09420714021	957	1064	ATGCTGAGTGCCATAAAGCA_GCTGTCATAGGAGTTGACAA	447	5.13E-05	510	5.47E-05	5.30E-05	522	4.82E-05	542	4.15E-05	4.49E-05	367	5.50E-05	231	4.37E-05	4.94E-05	703	7.09E-05	658	7.10E-05	7.09E-05	198	5.18E-05	250	5.46E-05	5.32E-05	211	3.63E-05	246	5.25E-05	4.44E-05	5.18E-05	6.98E-06	9.67E-05	0.1111642524	0.395041318	0.1920924716	0.07369891028	0.556767318	0.7731015501	0.1045732007	0.3945669145	-0.4087759808	0.3387978971	0.1384708423	0.6609932543	0.246136437	-0.01434748714	-0.2404451829	-0.1019743405	-0.0903343887	-0.3969347147	1	0	1	0	11.13122135	2.263078345	23.93017888	4.412660804	0.756	-0.7701189812	-1.027175993	FALSE	FALSE	FALSE	FALSE	no	FALSE	FALSE	0	Het	NA	14	['Low-DNase']	FALSE	FALSE	FALSE	-2509	0.0065793386	0.555	-0.07695867	FALSE	FALSE	FALSE	FALSE	FALSE
oligo1660	-0.01465106845	GTCAACTCCTATGACAGCAA	CCAGACGAAGAGCATCCCAT	56619511	56620369	852	chr20	TFAP2C	['oligo1662', 'oligo1659', 'oligo1661']	3	56619494	56619514	56620366	56620386	GGG	GGG	GTCAACTCCTATGACAGCAA	GCAGACGAAGAGCATCCCAT	TFAP2C_GTCAACTCCTATGACAGCAAGGG	TFAP2C_CCAGACGAAGAGCATCCCATGGG	+	ronnie	FALSE	FALSE	FALSE	4690	5777	black	nogene	NA	FALSE	FALSE	0	TRUE	FALSE	FALSE	0	0	NA	NA	64.13513947	62.43523788	41.259277	40.506504	0.49205506	-0.1607592623	765	833	GTCAACTCCTATGACAGCAA_CCAGACGAAGAGCATCCCAT	348	3.99E-05	417	4.47E-05	4.23E-05	316	2.92E-05	517	3.96E-05	3.44E-05	272	4.08E-05	160	3.03E-05	3.55E-05	375	3.78E-05	265	2.86E-05	3.32E-05	118	3.09E-05	181	3.95E-05	3.52E-05	200	3.44E-05	142	3.03E-05	3.24E-05	2.23E-05	7.50E-06	3.70E-05	0.294598482	-0.3119855995	0.4840443084	-0.3879934652	0.3742584727	-0.4708651031	0.08198487838	-0.003242912069	0.2381062687	-0.3858409177	0.04703819363	-0.05121727376	0.03350159479	-0.08792678845	-0.2993632904	-0.2523250968	-0.4532721118	-0.1746134223	1	0	1	0	18.42957124	3.152335463	29.04689759	8.563227206	0.232	-0.1670614268	-0.4435765965	FALSE	FALSE	FALSE	FALSE	no	FALSE	FALSE	0	Het	NA	10.5	['Low-DNase']	FALSE	FALSE	FALSE	-1634	0.010595869	0.839	-0.07350901	FALSE	FALSE	FALSE	FALSE	FALSE
oligo1661	0.07051130747	AAAGTCAAGGTCTTAATGAG	CTACCCTAATTTATCCTACG	56619982	56620774	786	chr20	TFAP2C	['oligo1660', 'oligo1662', 'oligo1663']	3	56619965	56619985	56620771	56620791	TGG	AGG	GAAGTCAAGGTCTTAATGAG	GTACCCTAATTTATCCTACG	TFAP2C_AAAGTCAAGGTCTTAATGAGTGG	TFAP2C_CTACCCTAATTTATCCTACGAGG	+	ronnie	FALSE	FALSE	FALSE	5793	4674	black	nogene	NA	FALSE	FALSE	0	TRUE	FALSE	FALSE	1	0	NA	NA	65.10549164	60.72409058	41.69864	39.798897	0.44512194	-0.1266283507	798	935	AAAGTCAAGGTCTTAATGAG_CTACCCTAATTTATCCTACG	439	5.04E-05	359	3.85E-05	4.44E-05	387	3.57E-05	548	4.20E-05	3.89E-05	215	3.22E-05	173	3.27E-05	3.25E-05	335	3.38E-05	386	4.17E-05	3.77E-05	133	3.48E-05	216	4.72E-05	4.10E-05	149	2.56E-05	397	8.48E-05	5.52E-05	1.41E-04	1.14E-05	2.70E-04	-0.1863224697	0.2024023661	-0.1476346912	-0.3593049451	-0.08088003535	-0.01226822795	-0.03778474345	0.1677870904	-0.4789904086	1.013395547	-0.2581731436	-0.04339100749	0.07694646388	0.5066629171	-0.193474912	-0.4516480557	-0.4959967375	0.1254617299	1	0	1	0	5.62237937	0.5918529863	8.749137148	0.753549973	0.454	-0.1670614268	-0.6362909823	FALSE	FALSE	FALSE	FALSE	no	FALSE	FALSE	0	Het	NA	3	NA	FALSE	FALSE	FALSE	-1229	0.014154785	0.839	-0.03498499	FALSE	FALSE	FALSE	FALSE	FALSE
oligo1662	-0.1214127136	GATTTCAAGGGGTCTGAGGT	AACTTAGATATGCTTGGCTG	56620330	56621314	978	chr20	TFAP2C	['oligo1660', 'oligo1663', 'oligo1661']	3	56620313	56620333	56621311	56621331	GGG	GGG	GATTTCAAGGGGTCTGAGGT	GACTTAGATATGCTTGGCTG	TFAP2C_GATTTCAAGGGGTCTGAGGTGGG	TFAP2C_AACTTAGATATGCTTGGCTGGGG	+	ronnie	FALSE	FALSE	FALSE	3549	6918	black	nogene	NA	FALSE	FALSE	0	TRUE	FALSE	FALSE	1	0	NA	NA	32.92185974	49.40247345	40.596527	40.247612	0.44807467	-0.211268058	988	1810	GATTTCAAGGGGTCTGAGGT_AACTTAGATATGCTTGGCTG	477	5.47E-05	511	5.48E-05	5.48E-05	842	7.77E-05	968	7.42E-05	7.60E-05	538	8.07E-05	343	6.49E-05	7.28E-05	709	7.15E-05	809	8.73E-05	7.94E-05	215	5.62E-05	330	7.21E-05	6.42E-05	302	5.19E-05	357	7.63E-05	6.41E-05	3.05E-05	2.67E-05	3.43E-05	-0.2785489671	0.009870005001	0.05414815486	-0.1926995609	-0.1207421704	0.2344394729	-0.4663609963	-0.04160935187	-0.5812408567	0.03934945986	-0.06117033306	0.06367711031	-0.2432730029	-0.2448846287	0.4717196189	0.4105492858	0.505721603	0.4369534371	1	0	1	0	23.45956475	5.338830687	36.86890513	9.038789868	0.105	-0.7701189812	-1.027175993	FALSE	FALSE	FALSE	FALSE	no	FALSE	FALSE	0	Het	NA	3	['Low-DNase']	FALSE	FALSE	FALSE	-689	0.06262486	1	0.17866626	FALSE	FALSE	FALSE	FALSE	FALSE
oligo1663	0.04686101079	AAATAAATGACATTGGACGA	GTGGCAACCCAGAGATCCAG	56620702	56621869	1161	chr20	TFAP2C	['oligo1664', 'oligo1662', 'oligo1661']	3	56620685	56620705	56621866	56621886	GGG	AGG	GAATAAATGACATTGGACGA	GTGGCAACCCAGAGATCCAG	TFAP2C_AAATAAATGACATTGGACGAGGG	TFAP2C_GTGGCAACCCAGAGATCCAGAGG	+	ronnie	FALSE	FALSE	FALSE	5478	4989	black	nogene	NA	FALSE	FALSE	0	TRUE	FALSE	FALSE	1.58	0	NA	NA	47.14912033	65.8625946	40.10378	40.857845	0	0.4115739657	883	1314	AAATAAATGACATTGGACGA_GTGGCAACCCAGAGATCCAG	391	4.49E-05	492	5.28E-05	4.88E-05	549	5.07E-05	765	5.86E-05	5.47E-05	315	4.72E-05	241	4.56E-05	4.64E-05	601	6.06E-05	507	5.47E-05	5.76E-05	222	5.81E-05	294	6.42E-05	6.12E-05	409	7.03E-05	252	5.38E-05	6.21E-05	4.83E-05	8.08E-05	1.57E-05	0.2067401994	-0.1137025941	-0.1010921052	-0.3623276911	0.2578512772	-0.1001671828	0.1968761045	0.1312880784	0.473325521	-0.123603581	-0.2353459724	0.07685900776	0.1620591672	0.1838718406	0.1628960348	-0.07244993762	0.1755281776	0.152071113	1	0	1	0	32.16672078	7.260003127	6.276797988	0.6896022009	6.568	0.2122175113	0.2774109156	FALSE	FALSE	FALSE	FALSE	no	FALSE	FALSE	0	Het	NA	7	['Low-DNase']	FALSE	FALSE	FALSE	-134	0.064830236	1	0.14645742	FALSE	FALSE	FALSE	FALSE	FALSE
oligo1664	-0.09634881604	GAGTTCCCCTCTGGATCTCT	AAACATGTAACACAGTGGGC	56621874	56622944	1064	chr20	TFAP2C	['oligo1665', 'oligo1663']	2	56621857	56621877	56622941	56622961	GGG	CGG	GAGTTCCCCTCTGGATCTCT	GAACATGTAACACAGTGGGC	TFAP2C_GAGTTCCCCTCTGGATCTCTGGG	TFAP2C_AAACATGTAACACAGTGGGCCGG	+	ronnie	FALSE	FALSE	FALSE	3829	6638	black	ENSG00000305558	NA	FALSE	FALSE	0	TRUE	FALSE	FALSE	1	0	NA	['gene', 'exon', 'transcript']	31.21687317	40.71002197	40.922955	39.225407	0	0.5640658488	1194	1809	GAGTTCCCCTCTGGATCTCT_AAACATGTAACACAGTGGGC	563	6.46E-05	631	6.77E-05	6.61E-05	777	7.17E-05	1032	7.91E-05	7.54E-05	498	7.47E-05	343	6.49E-05	6.98E-05	849	8.56E-05	531	5.73E-05	7.14E-05	242	6.33E-05	312	6.82E-05	6.57E-05	415	7.14E-05	373	7.97E-05	7.55E-05	3.08E-05	5.11E-05	1.05E-05	0.03179458514	-0.2387680833	0.05859335903	-0.285063579	0.2551423906	-0.4653523869	-0.1797849739	-0.2148933654	-0.006772435112	0.01023699794	-0.1114501452	-0.07802538327	-0.1980946942	0.002174958479	0.1891828444	0.07773269924	0.1506703122	0.2250007412	1	0	1	0	25.60589075	5.649113189	29.81584057	9.962479174	8.389	0.2122175113	0.4661968088	TRUE	FALSE	FALSE	FALSE	no	FALSE	FALSE	1	Het	NA	7	['Low-DNase']	FALSE	FALSE	FALSE	0	0.020577937	0.879	0.035299763	FALSE	FALSE	FALSE	FALSE	FALSE
oligo1665	0.5036153754	GTGCTCCAGTTTCTGAAGAC	GAAAGGTACACCCAGGCAGG	56622246	56623212	960	chr20	TFAP2C	['oligo1666', 'oligo1664']	2	56622229	56622249	56623209	56623229	AGG	AGG	GTGCTCCAGTTTCTGAAGAC	GAAAGGTACACCCAGGCAGG	TFAP2C_GTGCTCCAGTTTCTGAAGACAGG	TFAP2C_GAAAGGTACACCCAGGCAGGAGG	+	ronnie	FALSE	FALSE	FALSE	9884	583	black	ENSG00000305558	NA	FALSE	FALSE	0	TRUE	FALSE	FALSE	1	0	NA	['gene', 'exon', 'transcript']	44.46434784	57.75769424	40.50925	39.461697	0.024112348	0.1861157682	722	1038	GTGCTCCAGTTTCTGAAGAC_GAAAGGTACACCCAGGCAGG	327	3.75E-05	395	4.24E-05	3.99E-05	464	4.28E-05	574	4.40E-05	4.34E-05	481	7.21E-05	239	4.52E-05	5.87E-05	737	7.43E-05	400	4.32E-05	5.87E-05	354	9.26E-05	210	4.59E-05	6.92E-05	513	8.82E-05	150	3.20E-05	6.01E-05	6.39E-05	1.01E-04	2.70E-05	0.9256796333	-0.09626766714	0.752274304	0.04005879152	0.7948322494	-0.02774391916	1.112747132	0.06027026215	1.042864848	-0.4576558031	0.434917094	0.4359293057	0.6735490235	0.4700660784	0.1200616605	0.5549787545	0.1907248055	0.05446776442	1	0	1	0	13.62842388	1.634707032	23.61677431	6.591571718	4.715	-0.2372062332	-0.3559493872	TRUE	FALSE	FALSE	FALSE	no	FALSE	FALSE	1	EnhG	NA	6.5	['Low-DNase']	FALSE	FALSE	FALSE	242	0.1374568	1	0.20350663	FALSE	FALSE	FALSE	FALSE	FALSE
oligo1666	-0.05845075768	TTTCAGTTACTCCTGTAGCA	GCAGAGTTCCACCCACCTGC	56623243	56624216	967	chr20	TFAP2C	['oligo1665', 'oligo1667']	2	56623226	56623246	56624213	56624233	GGG	TGG	GTTCAGTTACTCCTGTAGCA	GCAGAGTTCCACCCACCTGC	TFAP2C_TTTCAGTTACTCCTGTAGCAGGG	TFAP2C_GCAGAGTTCCACCCACCTGCTGG	+	ronnie	FALSE	FALSE	FALSE	4216	6251	black	nogene	NA	FALSE	FALSE	0	TRUE	FALSE	FALSE	0	0	NA	NA	49.11327362	47.92636871	39.461697	40.16881	0	0.1730659817	212	219	TTTCAGTTACTCCTGTAGCA_GCAGAGTTCCACCCACCTGC	106	1.22E-05	106	1.14E-05	1.18E-05	92	8.49E-06	127	9.74E-06	9.11E-06	35	5.25E-06	44	8.33E-06	6.79E-06	108	1.09E-05	152	1.64E-05	1.36E-05	29	7.59E-06	41	8.96E-06	8.27E-06	53	9.11E-06	29	6.19E-06	7.65E-06	4.81E-06	7.95E-06	1.66E-06	-0.09884195009	-0.06126919576	-0.6939167237	-0.2251541579	0.3586179816	0.7525496444	-0.1624583837	-0.120201011	0.1023893256	-0.6522712585	-0.4247891568	0.5823030263	-0.1397319543	-0.2515849459	-0.3686558646	-0.7934450213	-0.5184678626	-0.223966087	1	0	1	0	26.17646411	4.964551553	37.87082374	13.77882965	4.597	-0.2290845993	-0.2280551289	FALSE	FALSE	FALSE	FALSE	no	FALSE	FALSE	0	EnhS	NA	20	['Low-DNase']	FALSE	FALSE	FALSE	-819	0.028348679	0.976	0.06597943	FALSE	FALSE	FALSE	FALSE	FALSE
oligo1667	-0.4394585504	ACTGCCTTTGAAGGCTACTG	CTCCTCTCTGCTAGCCCCCG	56624180	56625232	1046	chr20	TFAP2C	['oligo1666', 'oligo1669', 'oligo1668']	3	56624163	56624183	56625229	56625249	GGG	GGG	GCTGCCTTTGAAGGCTACTG	GTCCTCTCTGCTAGCCCCCG	TFAP2C_ACTGCCTTTGAAGGCTACTGGGG	TFAP2C_CTCCTCTCTGCTAGCCCCCGGGG	+	ronnie	FALSE	FALSE	FALSE	1958	8509	black	ENSG00000289199	NA	FALSE	FALSE	0	TRUE	FALSE	FALSE	8.15	0	NA	['gene', 'exon', 'transcript']	62.78166199	42.1147995	39.954132	39.664433	0	0.5996407371	246	324	ACTGCCTTTGAAGGCTACTG_CTCCTCTCTGCTAGCCCCCG	120	1.38E-05	126	1.35E-05	1.36E-05	113	1.04E-05	211	1.62E-05	1.33E-05	62	9.30E-06	67	1.27E-05	1.10E-05	95	9.58E-06	122	1.32E-05	1.14E-05	21	5.49E-06	67	1.46E-05	1.01E-05	21	3.61E-06	52	1.11E-05	7.36E-06	1.40E-05	7.51E-07	2.73E-05	-0.6858052576	-0.3335678715	-0.1656204367	-0.350911088	-0.1230309186	-0.2970550334	-0.9247389624	-0.1440783271	-1.529830713	-0.5422270375	-0.2754187332	-0.2263175424	-0.402179567	-0.8539183591	-0.03645489217	-0.3118736253	-0.4008209973	0.259088946	1	0	1	0	21.93756253	3.69659056	31.86136037	7.947185226	9.16	0.2719741376	0.6996147426	TRUE	FALSE	FALSE	FALSE	no	FALSE	TRUE	1	TssA	NA	70	['PLS', 'Low-DNase']	FALSE	TRUE	FALSE	0	0.03419783	0.958	0.08172033	FALSE	FALSE	TRUE	FALSE	FALSE
oligo1668	-0.4854108978	AATGTGCAAACCAATCTCTC	CGGTAGCCTCGTGTCCCCTG	56624623	56625504	875	chr20	TFAP2C	['oligo1669', 'oligo1667', 'oligo1670']	3	56624606	56624626	56625501	56625521	TGG	AGG	GATGTGCAAACCAATCTCTC	GGGTAGCCTCGTGTCCCCTG	TFAP2C_AATGTGCAAACCAATCTCTCTGG	TFAP2C_CGGTAGCCTCGTGTCCCCTGAGG	+	ronnie	FALSE	FALSE	FALSE	1826	8641	black	ENSG00000289199	NA	FALSE	FALSE	0	TRUE	FALSE	FALSE	8.15	0	NA	['gene', 'exon', 'transcript']	45.91520691	54.20615768	40.406452	38.248962	0.54899895	0.6144682374	440	654	AATGTGCAAACCAATCTCTC_CGGTAGCCTCGTGTCCCCTG	210	2.41E-05	230	2.47E-05	2.44E-05	277	2.56E-05	377	2.89E-05	2.72E-05	95	1.42E-05	114	2.16E-05	1.79E-05	216	2.18E-05	222	2.40E-05	2.29E-05	45	1.18E-05	140	3.06E-05	2.12E-05	64	1.10E-05	103	2.20E-05	1.65E-05	1.37E-05	4.01E-06	2.33E-05	-0.8523911006	-0.2509558991	-0.8435243423	-0.4214317889	-0.2315622284	-0.2706980292	-1.118766493	0.08179397484	-1.215711339	-0.393487753	-0.60431147	-0.2521969877	-0.3626614776	-0.7224736557	0.1594063013	-0.4449051687	0.0853872843	0.2282003431	1	0	1	0	29.63380724	8.900162913	34.2314288	9.311252087	9.557	0.2719741376	0.8671213009	TRUE	FALSE	FALSE	FALSE	no	FALSE	TRUE	1	TssA	NA	82	['pELS', 'PLS', 'Low-DNase']	FALSE	TRUE	FALSE	0	0.07175764	0.997	0.10127239	FALSE	FALSE	TRUE	FALSE	FALSE
oligo1669	-0.3872902668	AGTTTATAGTTTCCAAGGGG	AGGTTCCCAAGCTTCCGAGG	56624943	56625881	932	chr20	TFAP2C	['oligo1671', 'oligo1668', 'oligo1667', 'oligo1670']	4	56624926	56624946	56625878	56625898	AGG	AGG	GGTTTATAGTTTCCAAGGGG	GGGTTCCCAAGCTTCCGAGG	TFAP2C_AGTTTATAGTTTCCAAGGGGAGG	TFAP2C_AGGTTCCCAAGCTTCCGAGGAGG	+	ronnie	FALSE	FALSE	FALSE	2104	8363	black	ENSG00000289199	NA	FALSE	FALSE	0	TRUE	FALSE	FALSE	8.15	0	NA	['gene', 'exon', 'transcript']	39.30653381	58.07761383	39.864548	37.09188	0.2889311	0.672087099	543	836	AGTTTATAGTTTCCAAGGGG_AGGTTCCCAAGCTTCCGAGG	193	2.21E-05	350	3.75E-05	2.98E-05	341	3.15E-05	495	3.79E-05	3.47E-05	175	2.62E-05	135	2.56E-05	2.59E-05	334	3.37E-05	232	2.50E-05	2.94E-05	98	2.56E-05	140	3.06E-05	2.81E-05	132	2.27E-05	111	2.37E-05	2.32E-05	4.77E-05	3.49E-05	6.05E-05	-0.2329210733	-0.539968388	-0.2620546018	-0.5703702077	0.0973687989	-0.5999969021	-0.2957955077	-0.3110700269	-0.4712029826	-0.6784364155	-0.422393311	-0.2418562511	-0.3041253479	-0.5807861574	0.2178094953	-0.2045838157	0.5070615277	0.01534328394	1	0	1	0	29.14746061	5.771115385	48.0942601	17.52069756	11.52	0.2719741376	0.9542028863	TRUE	FALSE	FALSE	FALSE	no	FALSE	TRUE	1	TssA	NA	111.5	['pELS', 'PLS']	FALSE	TRUE	FALSE	0	0.106319584	1	0.18705398	FALSE	FALSE	TRUE	FALSE	FALSE
oligo1671	0.3238022656	AAGCGTGTGAGGCCTCCGGC	AAACCAGGCCTCTGCAACAG	56625637	56626641	998	chr20	TFAP2C	['oligo1673', 'oligo1669', 'oligo1672', 'oligo1670']	4	56625620	56625640	56626638	56626658	GGG	CGG	GAGCGTGTGAGGCCTCCGGC	GAACCAGGCCTCTGCAACAG	TFAP2C_AAGCGTGTGAGGCCTCCGGCGGG	TFAP2C_AAACCAGGCCTCTGCAACAGCGG	+	ronnie	FALSE	FALSE	FALSE	8934	1533	black	notfound	NA	FALSE	FALSE	0	TRUE	FALSE	FALSE	6	0	NA	['gene', 'exon', 'transcript']	46.74528503	62.31808853	38.627045	37.700058	0	0.5907707141	71	107	AAGCGTGTGAGGCCTCCGGC_AAACCAGGCCTCTGCAACAG	32	3.67E-06	39	4.18E-06	3.93E-06	54	4.98E-06	53	4.06E-06	4.52E-06	47	7.05E-06	24	4.54E-06	5.80E-06	41	4.13E-06	76	8.20E-06	6.17E-06	17	4.45E-06	34	7.43E-06	5.94E-06	24	4.13E-06	26	5.55E-06	4.84E-06	2.55E-05	2.89E-05	2.20E-05	-0.05154393883	0.6239701469	0.5000635649	0.1611409564	-0.2700430621	1.013313877	-0.1643020837	0.8704740578	-0.2718941744	0.4509516967	0.3575944236	0.4472260158	0.3925352558	0.09785336736	0.2037172692	0.5613116928	0.4407781381	-0.04221208349	1	0	1	0	31.86366186	12.22550523	39.85475108	12.62160372	8.956	0.02601104096	0.3969025648	TRUE	FALSE	FALSE	FALSE	no	FALSE	TRUE	2	TssA	369	287	['pELS']	FALSE	FALSE	FALSE	560	0.053708956	0.995	0.07636318	FALSE	FALSE	TRUE	FALSE	FALSE
oligo1672	-0.1945220429	AGACCAGAGGCGTCTGTATG	AGGGAGCCGATGGGCACTGA	56626068	56627236	1162	chr20	TFAP2C	['oligo1671', 'oligo1670', 'oligo1673', 'oligo1674', 'oligo1675']	5	56626051	56626071	56627233	56627253	CGG	GGG	GGACCAGAGGCGTCTGTATG	GGGGAGCCGATGGGCACTGA	TFAP2C_AGACCAGAGGCGTCTGTATGCGG	TFAP2C_AGGGAGCCGATGGGCACTGAGGG	+	ronnie	FALSE	FALSE	FALSE	2999	7468	black	notfound	NA	FALSE	FALSE	0	TRUE	FALSE	FALSE	4.81	0	NA	['gene', 'exon', 'transcript']	56.72995377	65.43079376	36.51139	38.14183	0	0.5451722087	92	121	AGACCAGAGGCGTCTGTATG_AGGGAGCCGATGGGCACTGA	46	5.28E-06	46	4.93E-06	5.11E-06	50	4.61E-06	71	5.44E-06	5.03E-06	65	9.75E-06	23	4.35E-06	7.05E-06	40	4.03E-06	29	3.13E-06	3.58E-06	12	3.14E-06	12	2.62E-06	2.88E-06	41	7.05E-06	15	3.20E-06	5.13E-06	7.17E-06	6.62E-06	7.72E-06	0.2350484273	-0.7347056496	1.078873839	-0.3220862532	-0.1946356594	-0.7984593066	-0.5557711119	-1.053852948	0.6117266419	-0.7644240908	0.4875741519	-0.4899118122	-0.8038832076	0.02813269646	-0.0220828234	0.4654913285	-0.1938151304	0.1414548443	1	0	1	0	25.95347032	6.58364648	41.2206921	15.33933699	8.067	0.1591762814	0.6794266557	TRUE	FALSE	FALSE	FALSE	no	FALSE	TRUE	2	TssA	369	256	['pELS', 'Low-DNase']	FALSE	FALSE	FALSE	991	0.26497015	1	0.514705	FALSE	FALSE	TRUE	FALSE	FALSE
oligo1673	0.7104945747	GAGTCTGCGAAAGCGCTCGG	ATGGGTCCTAGACTCGCCAG	56626425	56627554	1123	chr20	TFAP2C	['oligo1671', 'oligo1670', 'oligo1676', 'oligo1672', 'oligo1674', 'oligo1675']	6	56626408	56626428	56627551	56627571	GGG	AGG	GAGTCTGCGAAAGCGCTCGG	GTGGGTCCTAGACTCGCCAG	TFAP2C_GAGTCTGCGAAAGCGCTCGGGGG	TFAP2C_ATGGGTCCTAGACTCGCCAGAGG	+	ronnie	FALSE	FALSE	FALSE	10248	219	black	ENSG00000295546	NA	FALSE	FALSE	0	TRUE	FALSE	FALSE	2.81	0	NA	['gene', 'exon', 'transcript']	64.50346375	62.04725647	36.468822	37.930874	0	0.3744869084	456	672	GAGTCTGCGAAAGCGCTCGG_ATGGGTCCTAGACTCGCCAG	239	2.74E-05	217	2.33E-05	2.53E-05	308	2.84E-05	364	2.79E-05	2.82E-05	167	2.50E-05	129	2.44E-05	2.47E-05	240	2.42E-05	403	4.35E-05	3.38E-05	69	1.80E-05	370	8.08E-05	4.94E-05	78	1.34E-05	958	2.05E-04	1.09E-04	9.51E-04	1.39E-05	0.001887844505	-0.538454136	1.214179465	-0.1827200328	-0.1924684746	-0.2326035096	0.6401482061	-0.6551395067	1.534518491	-1.083353495	2.874519639	-0.1875410365	0.2648716729	0.8119051175	1.952742545	0.1518892652	-0.03565177128	0.05181036863	0.2615130886	1	0	1	0	42.17496753	17.94721663	40.68383664	13.6038705	6.281	0.1591762814	0.6884840136	TRUE	FALSE	FALSE	FALSE	no	FALSE	TRUE	1	TssA	369	259	['pELS', 'Low-DNase']	TRUE	FALSE	FALSE	1348	0.026596451	0.916	-0.01917515	FALSE	TRUE	TRUE	FALSE	FALSE
oligo1676	0.5822984071	GAGTCCCAGGCGCCCGAAAG	GAAGTGGCATCTCCCGCGGC	56627536	56628612	1070	chr20	TFAP2C	['oligo1673', 'oligo1677', 'oligo1674', 'oligo1675', 'oligo1678']	5	56627519	56627539	56628609	56628629	AGG	TGG	GAGTCCCAGGCGCCCGAAAG	GAAGTGGCATCTCCCGCGGC	TFAP2C_GAGTCCCAGGCGCCCGAAAGAGG	TFAP2C_GAAGTGGCATCTCCCGCGGCTGG	+	ronnie	FALSE	FALSE	FALSE	10081	386	black	ENSG00000295546	NA	FALSE	FALSE	0	TRUE	FALSE	FALSE	2.32	0	NA	['gene', 'transcript']	45.4927597	51.54913712	37.930874	38.237015	0.54396987	0.476525486	162	265	GAGTCCCAGGCGCCCGAAAG_GAAGTGGCATCTCCCGCGGC	75	8.61E-06	87	9.33E-06	8.97E-06	105	9.69E-06	160	1.23E-05	1.10E-05	113	1.69E-05	56	1.06E-05	1.38E-05	153	1.54E-05	143	1.54E-05	1.54E-05	64	1.67E-05	103	2.25E-05	1.96E-05	98	1.69E-05	85	1.82E-05	1.75E-05	1.59E-05	1.59E-05	1.60E-05	0.7660256584	0.3905437937	0.8062956601	-0.2104742626	0.6704347605	0.3312500596	0.7888770595	0.8755041035	0.7984951535	0.5658952744	0.3272356674	0.4908469827	0.837911246	0.6731997323	0.2915934439	0.6188291113	0.1713174631	0.3942542798	1	0	1	0	25.65126002	6.375491247	40.73689312	12.72949018	7.176	0.1431245594	0.5772858488	TRUE	FALSE	FALSE	FALSE	no	FALSE	TRUE	1	TssB	NA	109	['pELS', 'Low-DNase']	TRUE	FALSE	FALSE	-693	0.121785425	1	0.13399045	FALSE	TRUE	TRUE	FALSE	FALSE
oligo1677	0.003578700905	GGATGCCGCCATTCCGTGGA	GCCGAAGACCTGCGAGGCCT	56628001	56629081	1074	chr20	TFAP2C	['oligo1676', 'oligo1679', 'oligo1674', 'oligo1675', 'oligo1678']	5	56627984	56628004	56629078	56629098	TGG	GGG	GGATGCCGCCATTCCGTGGA	GCCGAAGACCTGCGAGGCCT	TFAP2C_GGATGCCGCCATTCCGTGGATGG	TFAP2C_GCCGAAGACCTGCGAGGCCTGGG	+	ronnie	FALSE	FALSE	FALSE	4899	5568	black	ENSG00000295546	NA	FALSE	FALSE	0	TRUE	FALSE	FALSE	2.81	0	NA	['gene', 'transcript']	58.37439728	47.86867142	39.36868	39.150154	2.5582883	0.5828805976	214	385	GGATGCCGCCATTCCGTGGA_GCCGAAGACCTGCGAGGCCT	86	9.87E-06	128	1.37E-05	1.18E-05	179	1.65E-05	206	1.58E-05	1.62E-05	165	2.47E-05	115	2.18E-05	2.33E-05	143	1.44E-05	163	1.76E-05	1.60E-05	60	1.57E-05	85	1.86E-05	1.71E-05	46	7.91E-06	64	1.37E-05	1.08E-05	6.16E-06	4.51E-06	7.81E-06	-0.1874522378	0.1610942162	0.5828686524	0.463088434	-0.196652005	0.1555344448	-0.07380260446	0.2338220801	-1.062222994	-0.2080680941	0.5255678485	-0.01378774068	0.08474059679	-0.582205901	0.4533697907	0.9789376392	0.7434416585	0.201770208	1	0	1	0	28.95713687	9.348579198	50.38778007	13.93970646	8.771	0.1431245594	0.5917994464	TRUE	FALSE	FALSE	FALSE	no	TRUE	TRUE	1	TssA	NA	439.6666667	['pELS', 'PLS', 'Low-DNase']	FALSE	TRUE	FALSE	-224	0.1423248	1	0.19942251	TRUE	TRUE	FALSE	FALSE	FALSE
oligo1678	-0.006332849516	TCCAGTCGAGAGCTCTCTGC	ATTATCATAACTCCTCCCCG	56628394	56629248	848	chr20	TFAP2C	['oligo1680', 'oligo1679', 'oligo1677', 'oligo1676']	4	56628377	56628397	56629245	56629265	AGG	GGG	GCCAGTCGAGAGCTCTCTGC	GTTATCATAACTCCTCCCCG	TFAP2C_TCCAGTCGAGAGCTCTCTGCAGG	TFAP2C_ATTATCATAACTCCTCCCCGGGG	+	ronnie	FALSE	FALSE	FALSE	4797	5670	black	ENSG00000295546	NA	FALSE	FALSE	0	TRUE	FALSE	FALSE	2.81	0	NA	['gene', 'transcript']	59.00598145	53.90101242	38.050846	39.131607	0.62975585	0.6180546488	615	690	TCCAGTCGAGAGCTCTCTGC_ATTATCATAACTCCTCCCCG	331	3.80E-05	284	3.05E-05	3.42E-05	345	3.18E-05	345	2.64E-05	2.91E-05	252	3.78E-05	122	2.31E-05	3.04E-05	377	3.80E-05	306	3.30E-05	3.55E-05	124	3.24E-05	97	2.12E-05	2.68E-05	185	3.18E-05	80	1.71E-05	2.45E-05	4.25E-05	8.21E-05	2.88E-06	0.132069064	-0.2062685643	0.2471895872	-0.1956163039	0.2552605971	0.3202421088	0.02686633592	-0.3196080383	-0.001040264088	-0.6300920237	0.06288596611	0.2851094481	-0.1201358277	-0.2531909845	-0.2317288635	-0.1688428974	-0.2543442192	-0.204024887	1	0	1	0	32.43305162	10.91868859	44.35627729	23.78713943	9.659	0.4534837368	0.8217253867	TRUE	FALSE	FALSE	FALSE	no	TRUE	TRUE	1	TssA	NA	651.5	['pELS', 'PLS']	FALSE	TRUE	FALSE	-57	0.08825723	0.987	0.080976725	TRUE	TRUE	FALSE	FALSE	FALSE
oligo1679	0.1965007331	GACCGCGCTGTGCCCACGGA	CTCCCGGACTGTCCTCGGCG	56628771	56629627	850	chr20	TFAP2C	['oligo1680', 'oligo1677', 'oligo1681', 'oligo1678']	4	56628754	56628774	56629624	56629644	GGG	GGG	GACCGCGCTGTGCCCACGGA	GTCCCGGACTGTCCTCGGCG	TFAP2C_GACCGCGCTGTGCCCACGGAGGG	TFAP2C_CTCCCGGACTGTCCTCGGCGGGG	+	ronnie	FALSE	FALSE	FALSE	7521	2946	black	TFAP2C	-0.765833262	FALSE	FALSE	0	TRUE	FALSE	FALSE	7.57	9.62	-0.765833262	['gene', 'five_prime_UTR', 'exon', 'start_codon', 'CDS', 'transcript']	44.91847229	59.54348373	37.71774	37.995358	0	0.5098263692	204	272	GACCGCGCTGTGCCCACGGA_CTCCCGGACTGTCCTCGGCG	105	1.20E-05	99	1.06E-05	1.13E-05	134	1.24E-05	138	1.06E-05	1.15E-05	72	1.08E-05	83	1.57E-05	1.33E-05	137	1.38E-05	115	1.24E-05	1.31E-05	35	9.16E-06	78	1.70E-05	1.31E-05	57	9.80E-06	77	1.64E-05	1.31E-05	2.76E-05	1.85E-05	3.66E-05	-0.2013546478	0.5313475617	-0.1958019736	0.5706138848	0.159235328	0.2302724119	-0.4336835963	0.6878094332	-0.3351683492	0.636694517	0.2082475911	0.1924223714	0.1911855312	0.1941474389	0.01761057673	0.2258581678	0.0377343087	-0.005562482494	1	0	1	0	24.12353635	7.661076076	35.99055678	11.43617019	7.562	2.76215218	1.292817121	TRUE	TRUE	FALSE	TRUE	no	TRUE	TRUE	2	TssA	NA	651.5	['PLS', 'Low-DNase']	TRUE	TRUE	FALSE	0	0.15327197	0.477	0.033394136	TRUE	TRUE	FALSE	FALSE	FALSE
oligo1680	0.4692113674	GCTTCGTCCCTCACAGCGTG	ATGGCGCTGTCGCCTCCTGG	56629146	56630345	1193	chr20	TFAP2C	['oligo1683', 'oligo1679', 'oligo1682', 'oligo1678', 'oligo1681']	5	56629129	56629149	56630342	56630362	GGG	CGG	GCTTCGTCCCTCACAGCGTG	GTGGCGCTGTCGCCTCCTGG	TFAP2C_GCTTCGTCCCTCACAGCGTGGGG	TFAP2C_ATGGCGCTGTCGCCTCCTGGCGG	+	ronnie	FALSE	FALSE	FALSE	9770	697	black	TFAP2C	-0.765833262	FALSE	FALSE	0	TRUE	FALSE	FALSE	7.57	9.62	-0.765833262	['gene', 'five_prime_UTR', 'exon', 'start_codon', 'CDS', 'transcript']	52.76953888	62.76901627	39.791824	38.662415	0.065714285	0.4602601925	280	350	GCTTCGTCCCTCACAGCGTG_ATGGCGCTGTCGCCTCCTGG	134	1.54E-05	146	1.57E-05	1.55E-05	128	1.18E-05	222	1.70E-05	1.44E-05	75	1.12E-05	116	2.20E-05	1.66E-05	149	1.50E-05	233	2.51E-05	2.01E-05	34	8.89E-06	131	2.86E-05	1.88E-05	90	1.55E-05	165	3.52E-05	2.54E-05	4.25E-05	4.25E-05	NA	0.0640278009	0.6827546806	-0.07081909413	0.367664039	0.3464609559	0.563077096	-0.4094145816	0.7499388063	0.3898839234	1.050338781	0.2037776069	0.4782199159	0.3798196148	0.815028332	-0.1063199286	0.09745767835	-0.3801985545	0.1198609883	1	0	1	0	37.86258668	19.00136404	37.0074819	21.21777162	7.006	2.76215218	1.546532267	TRUE	TRUE	FALSE	TRUE	no	TRUE	TRUE	2	TssA	443	1445	['pELS', 'PLS', 'Low-DNase']	TRUE	TRUE	FALSE	0	0.01808743	0.638	0.044708	TRUE	TRUE	FALSE	FALSE	FALSE
oligo1681	-0.6178633974	AGAGGACTGCGAGGTGAGCT	GAAGAGGGAGCGCGCGCACA	56629597	56630599	996	chr20	TFAP2C	['oligo1680', 'oligo1679', 'oligo1682', 'oligo1683']	4	56629580	56629600	56630596	56630616	GGG	GGG	GGAGGACTGCGAGGTGAGCT	GAAGAGGGAGCGCGCGCACA	TFAP2C_AGAGGACTGCGAGGTGAGCTGGG	TFAP2C_GAAGAGGGAGCGCGCGCACAGGG	+	ronnie	FALSE	FALSE	FALSE	1577	8890	black	TFAP2C	-0.765833262	FALSE	FALSE	0	TRUE	FALSE	FALSE	3.46	9.62	-0.765833262	['gene', 'five_prime_UTR', 'exon', 'start_codon', 'CDS', 'transcript']	46.93051529	57.68500137	37.995358	39.707344	0	0.8132407928	181	203	AGAGGACTGCGAGGTGAGCT_GAAGAGGGAGCGCGCGCACA	71	8.15E-06	110	1.18E-05	9.97E-06	128	1.18E-05	75	5.75E-06	8.78E-06	67	1.00E-05	24	4.54E-06	7.30E-06	77	7.76E-06	43	4.64E-06	6.20E-06	36	9.42E-06	11	2.40E-06	5.91E-06	28	4.82E-06	15	3.20E-06	4.01E-06	2.81E-06	2.81E-06	NA	-0.6152590726	-0.687738865	-0.2335485942	-0.3397572796	-0.6059210239	-0.3092471181	-0.3269524214	-1.258455401	-1.294614251	-0.8434956618	-0.2674658358	-0.5019278143	-0.5711781699	-1.13088177	-0.1836374267	-0.4511032626	0.5361435164	-1.037271342	1	0	1	0	42.792283	14.22310337	45.32165021	18.9994438	16.36	2.388381006	1.315733328	TRUE	TRUE	FALSE	TRUE	no	FALSE	TRUE	2	TssA	443	1015.666667	['pELS', 'Low-DNase']	TRUE	TRUE	FALSE	0	0.013892193	0.638	0.046688475	TRUE	TRUE	FALSE	FALSE	FALSE
oligo1682	0.5094993545	GGCGGACACTCCTCCAAGGC	GCTCCCAAGCCCGAGGCGCT	56629998	56630925	921	chr20	TFAP2C	['oligo1680', 'oligo1683', 'oligo1684', 'oligo1681']	4	56629981	56630001	56630922	56630942	CGG	TGG	GGCGGACACTCCTCCAAGGC	GCTCCCAAGCCCGAGGCGCT	TFAP2C_GGCGGACACTCCTCCAAGGCCGG	TFAP2C_GCTCCCAAGCCCGAGGCGCTTGG	+	ronnie	FALSE	FALSE	FALSE	9904	563	black	TFAP2C	-0.765833262	FALSE	FALSE	0	TRUE	FALSE	FALSE	6.27	9.62	-0.765833262	['gene', 'five_prime_UTR', 'exon', 'start_codon', 'CDS', 'transcript']	49.74003983	44.34290314	38.324894	38.262825	0	0.6455180325	376	583	GGCGGACACTCCTCCAAGGC_GCTCCCAAGCCCGAGGCGCT	211	2.42E-05	165	1.77E-05	2.10E-05	286	2.64E-05	297	2.28E-05	2.46E-05	173	2.59E-05	231	4.37E-05	3.48E-05	348	3.51E-05	304	3.28E-05	3.39E-05	138	3.61E-05	147	3.21E-05	3.41E-05	215	3.70E-05	175	3.74E-05	3.72E-05	4.60E-05	7.79E-05	1.40E-05	0.3309029345	0.6700133401	-0.02488089377	0.9415288308	0.4103645945	0.5269152104	0.4517756972	0.4962848952	0.4863523399	0.7153244241	0.5029974606	0.4655145595	0.4725598112	0.596925587	0.2302853864	0.7332828469	0.124662784	0.3632665874	1	0	1	0	39.71888348	14.8152902	39.82741982	9.362364709	10.54	0.4173098279	1.15073664	TRUE	TRUE	FALSE	TRUE	no	FALSE	TRUE	2	TssA	443	711	['pELS']	TRUE	TRUE	FALSE	0	0.018169982	0.471	0.08024051	TRUE	TRUE	FALSE	FALSE	FALSE
oligo1683	-0.3753278245	CGACAGCGCCATGTTCCTCC	GCGACTCCAGTGTGGGAGAG	56630368	56631294	920	chr20	TFAP2C	['oligo1680', 'oligo1685', 'oligo1684', 'oligo1682', 'oligo1681']	5	56630351	56630371	56631291	56631311	AGG	GGG	GGACAGCGCCATGTTCCTCC	GCGACTCCAGTGTGGGAGAG	TFAP2C_CGACAGCGCCATGTTCCTCCAGG	TFAP2C_GCGACTCCAGTGTGGGAGAGGGG	+	ronnie	FALSE	FALSE	FALSE	2148	8319	black	TFAP2C	-0.765833262	TRUE	FALSE	90	TRUE	TRUE	FALSE	9.21	9.62	-0.765833262	['gene', 'exon', 'transcript', 'CDS']	37.8404007	49.93878937	38.662415	37.882496	0	0.7535905315	708	1148	CGACAGCGCCATGTTCCTCC_GCGACTCCAGTGTGGGAGAG	327	3.75E-05	381	4.09E-05	3.92E-05	515	4.75E-05	633	4.85E-05	4.80E-05	357	5.35E-05	240	4.54E-05	4.95E-05	401	4.04E-05	368	3.97E-05	4.01E-05	122	3.19E-05	138	3.01E-05	3.10E-05	195	3.35E-05	129	2.76E-05	3.05E-05	6.68E-05	6.68E-05	NA	-0.2849000229	-0.4718181654	0.1717138573	-0.0950721836	-0.2336777602	-0.2891929156	-0.5745687073	-0.6866055615	-0.5030674813	-0.8164020009	0.04309553905	-0.2614568609	-0.6300819787	-0.6528679976	0.2931855148	0.3362810538	0.3411724325	0.2476841827	1	0	1	0	30.33024117	9.644553252	41.44074053	11.04607966	14.6	2.366857758	1.157829751	FALSE	FALSE	FALSE	FALSE	no	FALSE	TRUE	1	TssA	443	588	['pELS', 'Low-DNase']	FALSE	TRUE	FALSE	134	0.021026254	0.971	0.047539953	FALSE	TRUE	FALSE	FALSE	FALSE
oligo1684	-0.2890346647	CCACGAGATAGCTCTGCACC	GAGGCATGTCGTGGAGCCCC	56630819	56631653	828	chr20	TFAP2C	['oligo1683', 'oligo1685', 'oligo1682', 'oligo1686']	4	56630802	56630822	56631650	56631670	GGG	AGG	GCACGAGATAGCTCTGCACC	GAGGCATGTCGTGGAGCCCC	TFAP2C_CCACGAGATAGCTCTGCACCGGG	TFAP2C_GAGGCATGTCGTGGAGCCCCAGG	+	ronnie	FALSE	FALSE	FALSE	2505	7962	black	TFAP2C	-0.765833262	TRUE	FALSE	449	FALSE	TRUE	FALSE	9.21	9.62	-0.765833262	['gene', 'exon', 'transcript', 'CDS']	57.10383224	62.13028336	38.088833	36.859436	0.046159394	0.546089707	205	301	CCACGAGATAGCTCTGCACC_GAGGCATGTCGTGGAGCCCC	85	9.75E-06	120	1.29E-05	1.13E-05	147	1.36E-05	154	1.18E-05	1.27E-05	105	1.57E-05	57	1.08E-05	1.33E-05	144	1.45E-05	120	1.29E-05	1.37E-05	31	8.11E-06	41	8.96E-06	8.53E-06	36	6.19E-06	41	8.76E-06	7.47E-06	7.96E-06	7.76E-06	8.16E-06	-0.3903973733	-0.2063729279	0.2149353882	-0.1297976163	0.09754509205	0.1334108727	-0.7423534573	-0.3983028649	-1.131716516	-0.430802103	0.06469542527	0.114344694	-0.5720251671	-0.7631536107	0.1652979334	0.2299933586	0.4761720446	-0.1248343741	1	0	1	0	40.48694611	11.94616631	51.52595639	21.75435498	8.082	2.704884237	1.566065605	FALSE	FALSE	FALSE	FALSE	no	FALSE	TRUE	1	TssA	NA	158.6666667	['pELS', 'Low-DNase']	FALSE	FALSE	FALSE	585	0.10189002	1	0.21702164	FALSE	TRUE	TRUE	FALSE	FALSE
oligo1685	-0.3203406114	GGAGCAGCAATGGGAATCCG	CAGAACCAACCACTCAACGA	56631235	56632202	961	chr20	TFAP2C	['oligo1683', 'oligo1687', 'oligo1686', 'oligo1684']	4	56631218	56631238	56632199	56632219	CGG	AGG	GGAGCAGCAATGGGAATCCG	GAGAACCAACCACTCAACGA	TFAP2C_GGAGCAGCAATGGGAATCCGCGG	TFAP2C_CAGAACCAACCACTCAACGAAGG	+	ronnie	FALSE	FALSE	FALSE	2369	8098	black	TFAP2C	-0.765833262	TRUE	FALSE	508	FALSE	TRUE	FALSE	9.21	9.62	-0.765833262	['gene', 'exon', 'transcript', 'CDS']	67.95592499	81.2936554	37.422493	35.38322	0.057672676	0.6904798524	633	808	GGAGCAGCAATGGGAATCCG_CAGAACCAACCACTCAACGA	287	3.29E-05	346	3.71E-05	3.50E-05	382	3.53E-05	426	3.27E-05	3.40E-05	220	3.30E-05	111	2.10E-05	2.70E-05	340	3.43E-05	202	2.18E-05	2.80E-05	157	4.11E-05	80	1.75E-05	2.93E-05	210	3.61E-05	62	1.32E-05	2.47E-05	6.57E-05	6.57E-05	NA	0.02967741479	-0.8558292236	-0.09570689914	-0.6361948437	-0.04074545645	-0.5831913197	0.2203144981	-0.9018498542	0.03484751669	-1.302080877	-0.3306107913	-0.2764108429	-0.2140199342	-0.4603208771	-0.04464599149	-0.3752567828	0.09841253727	-0.1846489266	1	0	1	0	30.99138156	6.760140639	20.93860589	5.950864796	12.24	2.704884237	1.602076787	FALSE	FALSE	FALSE	FALSE	no	FALSE	TRUE	1	TssA	NA	110.3333333	['Low-DNase']	FALSE	FALSE	FALSE	1001	0.07037598	1	0.13291493	FALSE	TRUE	TRUE	FALSE	FALSE
oligo1686	-0.7645221919	GCACACGCCCTGGATGCCGC	AGTGAAGATCCAAAGCTTGG	56631630	56632841	1205	chr20	TFAP2C	['oligo1685', 'oligo1684', 'oligo1688', 'oligo1687', 'oligo1689']	5	56631613	56631633	56632838	56632858	GGG	AGG	GCACACGCCCTGGATGCCGC	GGTGAAGATCCAAAGCTTGG	TFAP2C_GCACACGCCCTGGATGCCGCGGG	TFAP2C_AGTGAAGATCCAAAGCTTGGAGG	+	ronnie	FALSE	FALSE	FALSE	1367	9100	black	TFAP2C	-0.765833262	TRUE	FALSE	113	FALSE	TRUE	FALSE	8.42	9.62	-0.765833262	['gene', 'exon', 'transcript', 'CDS']	46.39598083	57.26968002	36.859436	37.844677	0.15332198	0.8424057178	223	298	GCACACGCCCTGGATGCCGC_AGTGAAGATCCAAAGCTTGG	105	1.20E-05	118	1.27E-05	1.24E-05	119	1.10E-05	179	1.37E-05	1.24E-05	71	1.06E-05	44	8.33E-06	9.49E-06	89	8.97E-06	95	1.03E-05	9.61E-06	20	5.23E-06	45	9.83E-06	7.53E-06	20	3.44E-06	22	4.70E-06	4.07E-06	3.17E-06	3.17E-06	NA	-0.7702815645	-0.7919803337	-0.04470842843	-0.7202852484	-0.2917918969	-0.4206533512	-1.069767091	-0.4810310098	-1.674858841	-1.545951726	-0.3805823356	-0.3619437906	-0.7137232236	-1.601839418	-5.94E-05	-0.3806416919	-0.1335371184	0.1164424087	1	0	1	0	34.25337762	11.0853184	17.69065142	3.229441009	17.44	1.917568143	1.163504241	FALSE	FALSE	FALSE	FALSE	no	FALSE	TRUE	1	TssA	NA	63.5	['Low-DNase']	FALSE	FALSE	FALSE	1396	0.17375073	1	0.30812776	FALSE	TRUE	TRUE	FALSE	FALSE
oligo1687	-0.3562160167	GGATTTCCCTCCGACCTCCT	AGTGAAGATCCAAAGCTTGG	56632032	56632841	803	chr20	TFAP2C	['oligo1688', 'oligo1689', 'oligo1685', 'oligo1686']	4	56632015	56632035	56632838	56632858	AGG	AGG	GGATTTCCCTCCGACCTCCT	GGTGAAGATCCAAAGCTTGG	TFAP2C_GGATTTCCCTCCGACCTCCTAGG	TFAP2C_AGTGAAGATCCAAAGCTTGGAGG	+	ronnie	FALSE	FALSE	FALSE	2226	8241	black	TFAP2C	-0.765833262	FALSE	FALSE	0	TRUE	FALSE	FALSE	4.58	9.62	-0.765833262	['gene', 'transcript']	40.53722763	57.26968002	35.262184	37.844677	0	0.7298896656	1133	1667	GGATTTCCCTCCGACCTCCT_AGTGAAGATCCAAAGCTTGG	484	5.55E-05	649	6.96E-05	6.26E-05	835	7.71E-05	832	6.38E-05	7.04E-05	355	5.32E-05	300	5.68E-05	5.50E-05	703	7.09E-05	477	5.15E-05	6.12E-05	239	6.25E-05	306	6.69E-05	6.47E-05	231	3.97E-05	208	4.44E-05	4.21E-05	4.38E-05	4.79E-05	3.97E-05	-0.4780123879	-0.2326243333	-0.5335949576	-0.1675221174	-0.1209590728	-0.3092874444	-0.3016430022	0.06787979571	-0.9558525189	-0.5215675669	-0.3562452391	-0.2032147734	-0.1225115509	-0.7428925034	0.1703875925	-0.1858576466	0.472659786	-0.1263652691	1	0	1	0	27.32013881	6.722124629	17.69065142	3.229441009	13.77	0.1827938252	0.6151521522	FALSE	FALSE	FALSE	FALSE	no	FALSE	TRUE	1	TssAFlnk	NA	11.66666667	['Low-DNase']	FALSE	FALSE	FALSE	1798	0.12546581	1	0.25733697	FALSE	FALSE	TRUE	FALSE	FALSE
oligo1688	-0.5288485618	GCTTGGAATGATCTGTCAGA	GGCATTTAAGCATTCAGGTG	56632377	56633526	1143	chr20	TFAP2C	['oligo1689', 'oligo1687', 'oligo1690', 'oligo1686']	4	56632360	56632380	56633523	56633543	GGG	GGG	GCTTGGAATGATCTGTCAGA	GGCATTTAAGCATTCAGGTG	TFAP2C_GCTTGGAATGATCTGTCAGAGGG	TFAP2C_GGCATTTAAGCATTCAGGTGGGG	+	ronnie	FALSE	FALSE	FALSE	1725	8742	black	TFAP2C	-0.765833262	TRUE	FALSE	174	TRUE	TRUE	FALSE	8.83	9.62	-0.765833262	['gene', 'exon', 'transcript', 'CDS']	54.98706055	48.63435364	36.888924	38.383423	0	0.6427224866	1887	2191	GCTTGGAATGATCTGTCAGA_GGCATTTAAGCATTCAGGTG	992	1.14E-04	895	9.60E-05	1.05E-04	1064	9.82E-05	1127	8.64E-05	9.23E-05	457	6.85E-05	494	9.35E-05	8.10E-05	854	8.61E-05	707	7.63E-05	8.12E-05	243	6.36E-05	300	6.55E-05	6.46E-05	240	4.13E-05	176	3.76E-05	3.94E-05	2.78E-05	3.11E-05	2.44E-05	-0.6466189933	-0.4160333557	-0.5188698651	0.1141943416	-0.1898977404	-0.1793985776	-0.6273473547	-0.3985214385	-1.250361013	-1.200407748	-0.1879376041	-0.1849741315	-0.5157174144	-1.226765097	-0.1848751492	-0.3728127532	-0.213023239	-0.1522023912	1	0	1	0	25.12703136	5.088274945	37.14119673	9.5478338	10.44	2.776987328	1.333629794	FALSE	FALSE	FALSE	FALSE	no	FALSE	TRUE	1	TssAFlnk	NA	10.66666667	['Low-DNase']	FALSE	FALSE	FALSE	2143	0.10370321	0.978	0.07468737	FALSE	FALSE	TRUE	FALSE	FALSE
oligo1689	0.05691639701	AAAAGAAACCCTCCAAGCTT	ACTCCCTGGGGAACAAACCC	56632844	56633842	992	chr20	TFAP2C	['oligo1690', 'oligo1688', 'oligo1686', 'oligo1687', 'oligo1691']	5	56632827	56632847	56633839	56633859	TGG	AGG	GAAAGAAACCCTCCAAGCTT	GCTCCCTGGGGAACAAACCC	TFAP2C_AAAAGAAACCCTCCAAGCTTTGG	TFAP2C_ACTCCCTGGGGAACAAACCCAGG	+	ronnie	FALSE	FALSE	FALSE	5629	4838	black	TFAP2C	-0.765833262	TRUE	FALSE	217	FALSE	TRUE	FALSE	8.83	9.62	-0.765833262	['gene', 'exon', 'transcript', 'CDS']	37.2772789	48.8532753	37.844677	39.000565	0.054187194	0.7212943135	1059	1294	AAAAGAAACCCTCCAAGCTT_ACTCCCTGGGGAACAAACCC	510	5.85E-05	549	5.89E-05	5.87E-05	644	5.94E-05	650	4.98E-05	5.46E-05	381	5.71E-05	413	7.82E-05	6.77E-05	556	5.60E-05	619	6.68E-05	6.14E-05	182	4.76E-05	305	6.66E-05	5.71E-05	234	4.02E-05	223	4.76E-05	4.39E-05	6.63E-06	1.21E-05	1.14E-06	-0.2560279593	0.3567362759	-0.05690747525	0.6498009737	-0.08468336994	0.422806509	-0.3199996607	0.4193011957	-0.5625213315	-0.06496357489	0.3085172821	0.1690164714	0.0643456239	-0.3142137894	-0.1037347564	0.2047825257	0.02245407717	-0.2410967503	1	0	1	0	13.43959734	2.249945151	18.82274769	3.506859494	13.48	2.776987328	1.3833907	FALSE	FALSE	FALSE	FALSE	no	FALSE	FALSE	1	EnhG	NA	16.66666667	['Low-DNase']	FALSE	FALSE	FALSE	2610	0.065194085	0.996	0.04813597	FALSE	FALSE	TRUE	FALSE	FALSE
oligo1690	-0.4224117445	GTCAGCCTGCAGTTGATCGT	CTTGTCCAACTTCTCCCGCA	56633233	56634181	942	chr20	TFAP2C	['oligo1688', 'oligo1692', 'oligo1689', 'oligo1691']	4	56633216	56633236	56634178	56634198	GGG	AGG	GTCAGCCTGCAGTTGATCGT	GTTGTCCAACTTCTCCCGCA	TFAP2C_GTCAGCCTGCAGTTGATCGTGGG	TFAP2C_CTTGTCCAACTTCTCCCGCAAGG	+	ronnie	FALSE	FALSE	FALSE	2004	8463	black	TFAP2C	-0.765833262	TRUE	FALSE	249	TRUE	TRUE	FALSE	8.83	9.62	-0.765833262	['gene', 'exon', 'transcript', 'CDS']	57.69106293	33.77075958	37.4501	38.725925	0	0.6543758297	339	571	GTCAGCCTGCAGTTGATCGT_CTTGTCCAACTTCTCCCGCA	157	1.80E-05	182	1.95E-05	1.88E-05	228	2.10E-05	343	2.63E-05	2.37E-05	117	1.75E-05	108	2.04E-05	1.90E-05	139	1.40E-05	248	2.68E-05	2.04E-05	49	1.28E-05	90	1.97E-05	1.62E-05	83	1.43E-05	78	1.67E-05	1.55E-05	5.55E-04	5.33E-06	0.001104163981	-0.5309242335	-0.3537875262	-0.2621630792	-0.3630783538	-0.586656506	0.02543836195	-0.7150575929	-0.4192799987	-0.5598197558	-0.6582301142	-0.3173467767	-0.2153062526	-0.5433390726	-0.6136548761	0.334620363	0.01727358625	0.2241599012	0.4295398068	1	0	1	0	22.89559513	3.621071111	26.55952558	3.953048624	10.85	3.083752787	1.454430941	FALSE	FALSE	FALSE	FALSE	no	FALSE	FALSE	1	EnhS	NA	21.5	['Low-DNase']	FALSE	FALSE	FALSE	2999	0.026322009	0.976	-0.006062208	FALSE	FALSE	TRUE	FALSE	FALSE
oligo1691	-0.5467899813	GAGTGTATCAGAGGCCCAGG	GGAACTTGTGCGTGGGCCAG	56633633	56634801	1162	chr20	TFAP2C	['oligo1692', 'oligo1693', 'oligo1690', 'oligo1689']	4	56633616	56633636	56634798	56634818	AGG	GGG	GAGTGTATCAGAGGCCCAGG	GGAACTTGTGCGTGGGCCAG	TFAP2C_GAGTGTATCAGAGGCCCAGGAGG	TFAP2C_GGAACTTGTGCGTGGGCCAGGGG	+	ronnie	FALSE	FALSE	FALSE	1687	8780	black	TFAP2C	-0.765833262	TRUE	FALSE	119	FALSE	TRUE	FALSE	9.25	9.62	-0.765833262	['gene', 'exon', 'transcript', 'CDS']	62.75772095	47.71021271	39.0883	37.08809	0.15203427	0.6594750927	264	537	GAGTGTATCAGAGGCCCAGG_GGAACTTGTGCGTGGGCCAG	119	1.37E-05	145	1.56E-05	1.46E-05	266	2.45E-05	271	2.08E-05	2.27E-05	102	1.53E-05	89	1.68E-05	1.61E-05	174	1.75E-05	157	1.69E-05	1.72E-05	70	1.83E-05	72	1.57E-05	1.70E-05	72	1.24E-05	57	1.22E-05	1.23E-05	1.53E-05	7.17E-06	2.34E-05	-0.6444362077	-0.4421642844	-0.6824948782	-0.3023167002	-0.4850465042	-0.2942214747	-0.4228768414	-0.4012923687	-0.987326607	-0.7708265941	-0.4957395761	-0.3944348343	-0.4129429765	-0.8840425381	0.6338868759	0.1381472998	0.8463553081	0.4175096321	1	0	1	0	17.36663654	3.54541719	32.85536364	6.164554209	11.05	3.083752787	1.180745958	FALSE	FALSE	FALSE	FALSE	no	FALSE	TRUE	1	EnhS	NA	33.66666667	['Low-DNase']	FALSE	FALSE	FALSE	3399	0.03784904	0.996	0.06457387	FALSE	FALSE	TRUE	FALSE	FALSE
oligo1692	-0.1109870142	GTGATGTAGATAGTCTTTGA	CAGGACAGCTGTTCTCAGAC	56634037	56635202	1159	chr20	TFAP2C	['oligo1694', 'oligo1693', 'oligo1690', 'oligo1691']	4	56634020	56634040	56635199	56635219	TGG	AGG	GTGATGTAGATAGTCTTTGA	GAGGACAGCTGTTCTCAGAC	TFAP2C_GTGATGTAGATAGTCTTTGATGG	TFAP2C_CAGGACAGCTGTTCTCAGACAGG	+	ronnie	FALSE	FALSE	FALSE	3669	6798	black	TFAP2C	-0.765833262	TRUE	FALSE	119	FALSE	TRUE	FALSE	9.25	9.62	-0.765833262	['gene', 'exon', 'transcript', 'CDS']	39.65351105	55.62314606	38.889477	36.177456	0	0.658118883	655	726	GTGATGTAGATAGTCTTTGA_CAGGACAGCTGTTCTCAGAC	281	3.22E-05	374	4.01E-05	3.62E-05	331	3.05E-05	395	3.03E-05	3.04E-05	176	2.64E-05	254	4.81E-05	3.72E-05	286	2.88E-05	258	2.78E-05	2.83E-05	84	2.20E-05	129	2.82E-05	2.51E-05	110	1.89E-05	134	2.86E-05	2.38E-05	9.98E-05	9.98E-05	NA	-0.3652403701	0.09029071201	-0.2108935728	0.6670747539	-0.08352363458	-0.1211747699	-0.4752474068	-0.1035499165	-0.6912968662	-0.0811872195	0.2920083599	-0.1021440701	-0.2782694558	-0.3555428908	-0.25047302	0.04153533988	-0.0778482775	-0.405915936	1	0	1	0	22.98196644	5.045631044	37.72570208	10.20285349	11	3.083752787	1.178781712	FALSE	FALSE	FALSE	FALSE	no	FALSE	TRUE	1	EnhS	NA	33.66666667	['dELS', 'Low-DNase']	FALSE	FALSE	FALSE	3803	0.032637462	0.856	0.06850792	FALSE	FALSE	TRUE	FALSE	FALSE
oligo1693	0.01875330361	AAGTATCTGGTTGCTCAGGT	AGGTACCTTCCCTGGCTCCA	56634472	56635382	904	chr20	TFAP2C	['oligo1695', 'oligo1694', 'oligo1692', 'oligo1691']	4	56634455	56634475	56635379	56635399	AGG	GGG	GAGTATCTGGTTGCTCAGGT	GGGTACCTTCCCTGGCTCCA	TFAP2C_AAGTATCTGGTTGCTCAGGTAGG	TFAP2C_AGGTACCTTCCCTGGCTCCAGGG	+	ronnie	FALSE	FALSE	FALSE	5085	5382	black	TFAP2C	-0.765833262	FALSE	FALSE	0	TRUE	FALSE	FALSE	5.09	9.62	-0.765833262	['gene', 'transcript']	47.75196838	62.55963898	38.094593	35.804417	0	0.540785834	147	169	AAGTATCTGGTTGCTCAGGT_AGGTACCTTCCCTGGCTCCA	71	8.15E-06	76	8.15E-06	8.15E-06	88	8.12E-06	81	6.21E-06	7.17E-06	48	7.20E-06	44	8.33E-06	7.76E-06	74	7.46E-06	62	6.69E-06	7.07E-06	24	6.28E-06	45	9.83E-06	8.05E-06	32	5.50E-06	33	7.05E-06	6.28E-06	7.51E-06	9.54E-06	5.48E-06	-0.3073850131	0.3443112414	-0.1741069025	0.423680526	-0.1226858176	0.1076531252	-0.3713465407	0.6629347646	-0.5614007916	0.1829765496	0.115672641	-0.01833739116	0.1688182536	-0.1911402891	-0.1856640384	-0.06999139741	-0.004424864954	-0.3928078298	1	0	1	0	25.83466724	5.874182247	31.36809841	8.282426186	7.997	0.1679751495	0.569756238	FALSE	FALSE	FALSE	FALSE	no	FALSE	TRUE	1	EnhS	NA	33.5	['dELS', 'Low-DNase']	FALSE	FALSE	FALSE	4238	0.1561645	1	0.326643	FALSE	FALSE	TRUE	FALSE	FALSE
oligo1694	0.1732196781	AGCATGTTGTTACTGCTCCC	ACTTTCTAGGGATTCTCAGT	56634985	56636143	1152	chr20	TFAP2C	['oligo1695', 'oligo1697', 'oligo1696', 'oligo1692', 'oligo1693']	5	56634968	56634988	56636140	56636160	GGG	AGG	GGCATGTTGTTACTGCTCCC	GCTTTCTAGGGATTCTCAGT	TFAP2C_AGCATGTTGTTACTGCTCCCGGG	TFAP2C_ACTTTCTAGGGATTCTCAGTAGG	+	ronnie	FALSE	FALSE	FALSE	7212	3255	black	TFAP2C	-0.765833262	FALSE	FALSE	0	TRUE	FALSE	FALSE	4.91	9.62	-0.765833262	['gene', 'transcript']	58.03453064	43.70944977	36.953636	38.367485	0	0.5111055068	627	996	AGCATGTTGTTACTGCTCCC_ACTTTCTAGGGATTCTCAGT	261	2.99E-05	366	3.93E-05	3.46E-05	414	3.82E-05	582	4.46E-05	4.14E-05	260	3.90E-05	377	7.14E-05	5.52E-05	403	4.06E-05	464	5.01E-05	4.53E-05	145	3.79E-05	269	5.88E-05	4.84E-05	221	3.80E-05	190	4.06E-05	3.93E-05	6.69E-05	1.67E-05	1.17E-04	0.02491892901	0.276247035	0.0292430709	0.6776442806	0.08844150648	0.16641247	-0.01045529029	0.3975186908	-0.007553571047	-0.1365873015	0.4140356633	0.1309669074	0.223502811	-0.07562666918	0.2591010295	0.6731366928	0.3514715968	0.1844451854	1	0	1	0	34.59244311	9.776825309	29.60452288	5.617649835	7.578	0.1679751495	0.4706709253	FALSE	FALSE	FALSE	FALSE	no	FALSE	TRUE	1	EnhS	NA	26.33333333	['dELS']	FALSE	FALSE	FALSE	4751	0.027733479	0.759	0.0697142	FALSE	FALSE	TRUE	FALSE	FALSE
oligo1695	0.5056312406	GCTGCTTCAGTCAACCCAGG	ACTTTCTAGGGATTCTCAGT	56635328	56636143	809	chr20	TFAP2C	['oligo1694', 'oligo1697', 'oligo1696', 'oligo1693']	4	56635311	56635331	56636140	56636160	GGG	AGG	GCTGCTTCAGTCAACCCAGG	GCTTTCTAGGGATTCTCAGT	TFAP2C_GCTGCTTCAGTCAACCCAGGGGG	TFAP2C_ACTTTCTAGGGATTCTCAGTAGG	+	ronnie	FALSE	FALSE	FALSE	9892	575	black	TFAP2C	-0.765833262	FALSE	FALSE	0	TRUE	FALSE	FALSE	4.32	9.62	-0.765833262	['gene', 'transcript']	52.08664703	43.70944977	35.98726	38.367485	0	0.1335939109	204	216	GCTGCTTCAGTCAACCCAGG_ACTTTCTAGGGATTCTCAGT	105	1.20E-05	99	1.06E-05	1.13E-05	87	8.03E-06	129	9.89E-06	8.96E-06	66	9.90E-06	94	1.78E-05	1.38E-05	78	7.86E-06	194	2.09E-05	1.44E-05	45	1.18E-05	50	1.09E-05	1.13E-05	65	1.12E-05	56	1.20E-05	1.16E-05	2.34E-05	3.54E-05	1.13E-05	0.3252628298	0.5868934041	0.3018128389	0.8474605065	-0.03024884154	1.081992405	0.5520321777	0.1435606055	0.4774551442	0.2745600997	0.6280045307	0.6845163172	0.3409861339	0.3690179803	-0.3391832748	0.2888212559	-0.5854113859	-0.1028596838	1	0	1	0	26.50109231	9.622420222	29.60452288	5.617649835	4.164	-0.2074898162	-0.4911550066	FALSE	FALSE	FALSE	FALSE	no	FALSE	FALSE	1	EnhS	NA	26.33333333	NA	FALSE	FALSE	FALSE	5094	0.19817364	1	0.33740622	FALSE	FALSE	TRUE	FALSE	FALSE
oligo1696	-0.2565209641	TACTCATCTCAGTATCCATG	TTGTTGAGCCATCGGGACTG	56635760	56636829	1063	chr20	TFAP2C	['oligo1694', 'oligo1697', 'oligo1698', 'oligo1695']	4	56635743	56635763	56636826	56636846	GGG	TGG	GACTCATCTCAGTATCCATG	GTGTTGAGCCATCGGGACTG	TFAP2C_TACTCATCTCAGTATCCATGGGG	TFAP2C_TTGTTGAGCCATCGGGACTGTGG	+	ronnie	FALSE	FALSE	FALSE	2668	7799	black	TFAP2C	-0.765833262	TRUE	FALSE	145	FALSE	TRUE	FALSE	9.62	9.62	-0.765833262	['gene', 'exon', 'transcript', 'CDS']	69.3013382	59.4936676	37.363132	36.871967	0	0.5787524472	949	1244	TACTCATCTCAGTATCCATG_TTGTTGAGCCATCGGGACTG	464	5.32E-05	485	5.20E-05	5.26E-05	514	4.74E-05	730	5.60E-05	5.17E-05	326	4.89E-05	343	6.49E-05	5.69E-05	553	5.57E-05	488	5.27E-05	5.42E-05	183	4.79E-05	120	2.62E-05	3.70E-05	203	3.49E-05	124	2.65E-05	3.07E-05	4.19E-05	5.71E-05	2.67E-05	-0.03819764044	-0.5115879433	0.04346582041	0.2144110226	0.2328035565	-0.08770849846	0.01319786629	-1.093930387	-0.4422578049	-1.07912391	0.1384921362	0.06820789742	-0.4808777227	-0.7519061675	-0.02581500315	0.112677133	-0.16646581	0.1051813975	1	0	1	0	24.61864471	4.287166502	26.85166836	6.481083762	8.681	2.934095787	1.083188393	FALSE	FALSE	FALSE	FALSE	no	FALSE	TRUE	1	EnhS	NA	43.66666667	['dELS', 'Low-DNase']	FALSE	FALSE	FALSE	5526	0.11052351	0.727	0.061168954	FALSE	FALSE	TRUE	FALSE	FALSE
oligo1698	-0.181804913	TGAAGCTGTTCATTTGGCTA	ACTACACTGAGGCTGGCGCC	56636628	56637643	1009	chr20	TFAP2C	['oligo1699', 'oligo1700', 'oligo1697', 'oligo1696']	4	56636611	56636631	56637640	56637660	GGG	CGG	GGAAGCTGTTCATTTGGCTA	GCTACACTGAGGCTGGCGCC	TFAP2C_TGAAGCTGTTCATTTGGCTAGGG	TFAP2C_ACTACACTGAGGCTGGCGCCCGG	+	ronnie	FALSE	FALSE	FALSE	3098	7369	black	TFAP2C	-0.765833262	TRUE	FALSE	127	FALSE	TRUE	FALSE	9.62	9.62	-0.765833262	['gene', 'exon', 'transcript', 'CDS']	26.59332848	57.88861847	38.19421	37.052948	0.0764557	0.6135623888	531	660	TGAAGCTGTTCATTTGGCTA_ACTACACTGAGGCTGGCGCC	256	2.94E-05	275	2.95E-05	2.94E-05	316	2.92E-05	344	2.64E-05	2.78E-05	187	2.80E-05	81	1.53E-05	2.17E-05	312	3.14E-05	244	2.63E-05	2.89E-05	94	2.46E-05	105	2.29E-05	2.38E-05	155	2.67E-05	101	2.16E-05	2.41E-05	1.37E-05	1.37E-05	NA	-0.08082625048	-0.3188112114	-0.05652407292	-0.7823158416	0.1089139061	-0.002220599399	-0.2460693193	-0.2010875659	-0.1296255158	-0.2896208388	-0.3564960993	0.05720547574	-0.2245339761	-0.2033950524	-0.08421961918	-0.4407157184	-0.01032861591	-0.1617533729	1	0	1	0	16.62024371	2.042086357	36.79164022	8.160521872	9.532	2.934095787	1.198860674	FALSE	FALSE	FALSE	FALSE	no	FALSE	TRUE	1	EnhS	1	51.5	['dELS', 'Low-DNase']	FALSE	FALSE	FALSE	6394	0.05478228	0.999	0.07385721	FALSE	FALSE	TRUE	FALSE	FALSE
oligo1699	-0.03201682419	AAAGATCAGGGTGGATTTGT	ACAACTAAGAAGTCCAGGGG	56637156	56638169	1007	chr20	TFAP2C	['oligo1701', 'oligo1700', 'oligo1698']	3	56637139	56637159	56638166	56638186	GGG	CGG	GAAGATCAGGGTGGATTTGT	GCAACTAAGAAGTCCAGGGG	TFAP2C_AAAGATCAGGGTGGATTTGTGGG	TFAP2C_ACAACTAAGAAGTCCAGGGGCGG	+	ronnie	FALSE	FALSE	FALSE	4518	5949	black	TFAP2C	-0.765833262	FALSE	FALSE	0	TRUE	FALSE	FALSE	9.73	9.62	-0.765833262	['gene', 'stop_codon', 'three_prime_UTR', 'exon', 'CDS', 'transcript']	41.55104446	41.73207092	37.240284	38.20181	0	0.6184897917	718	978	AAAGATCAGGGTGGATTTGT_ACAACTAAGAAGTCCAGGGG	363	4.16E-05	355	3.81E-05	3.99E-05	430	3.97E-05	548	4.20E-05	4.08E-05	290	4.35E-05	192	3.63E-05	3.99E-05	383	3.86E-05	377	4.07E-05	3.96E-05	141	3.69E-05	194	4.24E-05	3.96E-05	245	4.21E-05	183	3.91E-05	4.06E-05	3.38E-05	2.76E-05	4.01E-05	0.01833390502	-0.08659065129	0.1320784558	-0.208970672	-0.03969983222	-0.04630455195	-0.10551892	0.01281243039	0.08647591647	-0.1038998116	-0.03323394447	-0.04309247002	-0.0434572039	-0.008283678366	0.03508241986	0.001848475384	-0.06974225249	0.1416265494	1	0	1	0	8.277883381	0.960672088	31.89249337	11.42528474	9.67	3.155249238	1.398559046	FALSE	FALSE	TRUE	TRUE	no	FALSE	TRUE	1	TxS	1	32.33333333	['Low-DNase']	FALSE	FALSE	FALSE	6922	0.02364377	0.965	0.04372228	FALSE	FALSE	TRUE	FALSE	FALSE
oligo1700	-0.2305131975	AAGCAGTTGTGCTTGCCTCC	AGAACCTCCACGGGGACTTG	56637636	56638833	1191	chr20	TFAP2C	['oligo1701', 'oligo1699', 'oligo1702', 'oligo1698']	4	56637619	56637639	56638830	56638850	CGG	GGG	GAGCAGTTGTGCTTGCCTCC	GGAACCTCCACGGGGACTTG	TFAP2C_AAGCAGTTGTGCTTGCCTCCCGG	TFAP2C_AGAACCTCCACGGGGACTTGGGG	+	ronnie	FALSE	FALSE	FALSE	2788	7679	black	TFAP2C	-0.765833262	FALSE	FALSE	0	TRUE	FALSE	FALSE	9.73	9.62	-0.765833262	['gene', 'stop_codon', 'three_prime_UTR', 'exon', 'CDS', 'transcript']	39.46739578	54.35100555	37.052948	39.37876	0.010522743	0.3260831025	324	461	AAGCAGTTGTGCTTGCCTCC_AGAACCTCCACGGGGACTTG	176	2.02E-05	148	1.59E-05	1.80E-05	204	1.88E-05	257	1.97E-05	1.93E-05	117	1.75E-05	92	1.74E-05	1.75E-05	169	1.70E-05	63	6.80E-06	1.19E-05	99	2.59E-05	49	1.07E-05	1.83E-05	177	3.04E-05	36	7.69E-06	1.91E-05	1.33E-04	1.33E-04	NA	0.2268282533	-0.9875629099	-0.101698407	-0.1779636829	-0.1442534702	-1.535037808	0.4600538553	-0.8799830339	0.6932110352	-1.357267115	-0.140193501	-0.6929202774	-0.07395444086	-0.0149845708	0.09512767607	-0.04506582494	-0.1011156408	0.3114408644	1	0	1	0	33.62693369	6.580859274	21.96260042	3.562488966	5.917	3.155249238	1.474619028	FALSE	FALSE	TRUE	TRUE	no	FALSE	TRUE	1	TxS	NA	27	['Low-DNase']	FALSE	FALSE	FALSE	7402	0.049321115	0.992	0.11112831	FALSE	FALSE	TRUE	FALSE	FALSE
oligo1701	0.3396520777	CCTTCTCCACCGCACAGACT	TGTACTGCACACTCACCTTA	56638084	56639150	1060	chr20	TFAP2C	['oligo1702', 'oligo1703', 'oligo1700', 'oligo1699']	4	56638067	56638087	56639147	56639167	GGG	GGG	GCTTCTCCACCGCACAGACT	GGTACTGCACACTCACCTTA	TFAP2C_CCTTCTCCACCGCACAGACTGGG	TFAP2C_TGTACTGCACACTCACCTTAGGG	+	ronnie	FALSE	FALSE	FALSE	9055	1412	black	TFAP2C	-0.765833262	FALSE	FALSE	0	TRUE	FALSE	FALSE	9.66	9.62	-0.765833262	['gene', 'exon', 'transcript', 'three_prime_UTR']	36.14019394	26.77882576	37.789642	39.36227	0	0.7156828396	277	360	CCTTCTCCACCGCACAGACT_TGTACTGCACACTCACCTTA	119	1.37E-05	158	1.69E-05	1.53E-05	148	1.37E-05	212	1.63E-05	1.50E-05	92	1.38E-05	97	1.84E-05	1.61E-05	205	2.07E-05	217	2.34E-05	2.20E-05	62	1.62E-05	72	1.57E-05	1.60E-05	148	2.55E-05	93	1.99E-05	2.27E-05	9.30E-06	1.78E-05	8.52E-07	0.439421581	0.2364089753	0.0144708058	0.1760912978	0.5973191693	0.5269375956	0.247865522	-0.04706378196	0.8980308271	0.2896707896	0.1045261001	0.5595034314	0.09512503819	0.5994537412	-0.03300276746	0.07152333264	5.26E-04	-0.06059061281	1	0	1	0	19.02733892	3.941015452	22.65191421	4.461758174	13.27	0.09181335934	1.096065118	FALSE	FALSE	FALSE	TRUE	no	FALSE	FALSE	1	TxS	NA	18.66666667	['Low-DNase']	FALSE	FALSE	FALSE	7850	0.10877845	1	0.09170086	FALSE	FALSE	TRUE	FALSE	FALSE
oligo1702	-0.2209956728	TAAACCCCGTGTTCAAACGG	TGATGACAGCATAAGGCCTG	56638598	56639470	866	chr20	TFAP2C	['oligo1701', 'oligo1700', 'oligo1703', 'oligo1704']	4	56638581	56638601	56639467	56639487	GGG	GGG	GAAACCCCGTGTTCAAACGG	GGATGACAGCATAAGGCCTG	TFAP2C_TAAACCCCGTGTTCAAACGGGGG	TFAP2C_TGATGACAGCATAAGGCCTGGGG	+	ronnie	FALSE	FALSE	FALSE	2845	7622	black	TFAP2C	-0.765833262	FALSE	FALSE	0	TRUE	FALSE	FALSE	9.47	9.62	-0.765833262	['gene', 'exon', 'transcript', 'three_prime_UTR']	67.40328217	62.53441238	38.59315	39.18667	0.14330807	0.2626120864	890	1735	TAAACCCCGTGTTCAAACGG_TGATGACAGCATAAGGCCTG	429	4.92E-05	461	4.95E-05	4.93E-05	812	7.49E-05	923	7.08E-05	7.28E-05	385	5.77E-05	437	8.27E-05	7.02E-05	618	6.23E-05	670	7.23E-05	6.73E-05	157	4.11E-05	387	8.46E-05	6.28E-05	214	3.68E-05	309	6.60E-05	5.14E-05	1.64E-05	2.54E-05	7.45E-06	-0.6340675537	0.1032955051	-0.3762590662	0.2254015421	-0.2665804538	0.03113726544	-0.8675925911	0.2569345897	-1.025838104	-0.1002913766	-0.05282019196	-0.114316535	-0.2138698376	-0.5029761267	0.5622029215	0.5093827295	0.6063927156	0.516833578	1	0	1	0	14.90332544	3.903889358	19.43191521	3.187066261	5.395	0.09181335934	1.033100112	FALSE	FALSE	FALSE	TRUE	no	FALSE	FALSE	1	Tx	NA	6	['Low-DNase']	FALSE	FALSE	FALSE	8364	0.05312437	0.962	0.110758215	FALSE	FALSE	TRUE	FALSE	FALSE
oligo1703	0.08163399192	TTAATGGGGTCTGTAAATAC	AATGAAGAGGATGTCTTGGG	56638918	56640144	1220	chr20	TFAP2C	['oligo1705', 'oligo1701', 'oligo1702', 'oligo1704']	4	56638901	56638921	56640141	56640161	TGG	TGG	GTAATGGGGTCTGTAAATAC	GATGAAGAGGATGTCTTGGG	TFAP2C_TTAATGGGGTCTGTAAATACTGG	TFAP2C_AATGAAGAGGATGTCTTGGGTGG	+	ronnie	FALSE	FALSE	FALSE	5958	4509	black	TFAP2C	-0.765833262	FALSE	FALSE	0	TRUE	FALSE	FALSE	9.47	9.62	-0.765833262	['gene', 'exon', 'transcript', 'three_prime_UTR']	38.67249298	61.57772827	39.958355	39.670116	0	0.3148892371	856	1097	TTAATGGGGTCTGTAAATAC_AATGAAGAGGATGTCTTGGG	433	4.97E-05	423	4.54E-05	4.75E-05	542	5.00E-05	555	4.25E-05	4.63E-05	354	5.31E-05	217	4.11E-05	4.71E-05	514	5.18E-05	444	4.79E-05	4.99E-05	225	5.89E-05	220	4.81E-05	5.35E-05	327	5.62E-05	166	3.55E-05	4.58E-05	7.20E-06	1.25E-05	1.95E-06	0.1350925014	0.008440057736	0.0858187241	-0.05069381857	0.05076794329	0.1713787229	0.2347547271	0.1759474234	0.1690286112	-0.2628720968	0.02467219329	0.1074595699	0.2080221472	-0.01361794275	-0.03830550109	-0.0136333078	0.00981646254	-0.09290021107	1	0	1	0	12.58741774	1.672666599	22.01653779	3.296822626	5.823	0.09181335934	0.7494847733	FALSE	FALSE	FALSE	TRUE	no	FALSE	FALSE	1	Tx	NA	5.333333333	['Low-DNase']	FALSE	FALSE	FALSE	8684	0.018768748	0.988	0.08054453	FALSE	FALSE	FALSE	FALSE	FALSE
oligo1704	0.2511969735	GCTGATTTATGGCTTGACTG	CTAAACACATCACTTCCTGG	56639368	56640309	935	chr20	TFAP2C	['oligo1703', 'oligo1702', 'oligo1705']	3	56639351	56639371	56640306	56640326	TGG	AGG	GCTGATTTATGGCTTGACTG	GTAAACACATCACTTCCTGG	TFAP2C_GCTGATTTATGGCTTGACTGTGG	TFAP2C_CTAAACACATCACTTCCTGGAGG	+	ronnie	FALSE	FALSE	FALSE	8225	2242	black	nogene	NA	FALSE	FALSE	0	TRUE	FALSE	FALSE	0	0	NA	NA	62.55315781	62.34277344	38.90238	39.230698	0.8370279	0.6967229111	1306	1666	GCTGATTTATGGCTTGACTG_CTAAACACATCACTTCCTGG	682	7.82E-05	624	6.69E-05	7.26E-05	721	6.65E-05	945	7.24E-05	6.95E-05	535	8.02E-05	386	7.31E-05	7.66E-05	695	7.01E-05	1005	1.08E-04	8.93E-05	288	7.53E-05	420	9.18E-05	8.35E-05	418	7.19E-05	430	9.19E-05	8.19E-05	3.25E-05	5.47E-05	1.02E-05	0.1587336601	0.3194907366	0.2699018474	0.01238542838	0.07430615382	0.5821160847	0.1791921294	0.3410066697	0.1115345099	0.3424547636	0.1414148284	0.361078858	0.2657970272	0.2364971805	-0.0630097115	0.07840511695	-0.2338818439	0.1140379811	1	0	1	0	32.20654666	5.801652819	17.43751019	3.92919641	12.48	-0.08597027499	7.80E-04	FALSE	FALSE	FALSE	FALSE	no	FALSE	FALSE	0	Tx	NA	7	['Low-DNase']	FALSE	FALSE	FALSE	9134	0.0828399	0.676	0.108728245	FALSE	FALSE	FALSE	FALSE	FALSE
oligo1705	-0.3718163823	CTGGGCAGGTGTTTCTTAGG	AGTAAGAAGCACTGCTTGGG	56640040	56641153	1107	chr20	TFAP2C	['oligo1706', 'oligo1703', 'oligo1707', 'oligo1704']	4	56640023	56640043	56641150	56641170	AGG	CGG	GTGGGCAGGTGTTTCTTAGG	GGTAAGAAGCACTGCTTGGG	TFAP2C_CTGGGCAGGTGTTTCTTAGGAGG	TFAP2C_AGTAAGAAGCACTGCTTGGGCGG	+	ronnie	FALSE	FALSE	FALSE	2156	8311	black	nogene	NA	FALSE	FALSE	0	TRUE	FALSE	FALSE	1.58	0	NA	NA	42.02509308	61.26613617	39.601234	40.021248	0.22709678	0.403345097	817	1060	CTGGGCAGGTGTTTCTTAGG_AGTAAGAAGCACTGCTTGGG	392	4.50E-05	425	4.56E-05	4.53E-05	495	4.57E-05	565	4.33E-05	4.45E-05	288	4.32E-05	293	5.55E-05	4.93E-05	334	3.37E-05	309	3.33E-05	3.35E-05	88	2.30E-05	136	2.97E-05	2.64E-05	208	3.58E-05	133	2.84E-05	3.21E-05	8.81E-06	1.66E-05	1.07E-06	-0.4657075435	-0.2931733095	-0.08099749815	0.3567487073	-0.440287987	-0.3773372117	-0.9887305191	-0.5437125449	-0.3528141698	-0.6083921887	0.1486222014	-0.4093071363	-0.7550179739	-0.4715626205	-0.02526045763	0.1233617438	0.02246550676	-0.07394229291	1	0	1	0	14.50380869	2.49489516	39.19057041	15.82967378	6.502	0.1657293109	0.985085203	FALSE	FALSE	FALSE	FALSE	no	FALSE	FALSE	0	Tx	NA	9	['Low-DNase']	FALSE	FALSE	FALSE	9806	0.07057033	0.526	0.062980644	FALSE	FALSE	FALSE	FALSE	FALSE
oligo1706	0.1683064881	AACGATTCCTGACTTAATGT	GTTTCAGTAGGATCCTCTTG	56640468	56641303	829	chr20	TFAP2C	['oligo1708', 'oligo1707', 'oligo1705']	3	56640451	56640471	56641300	56641320	TGG	AGG	GACGATTCCTGACTTAATGT	GTTTCAGTAGGATCCTCTTG	TFAP2C_AACGATTCCTGACTTAATGTTGG	TFAP2C_GTTTCAGTAGGATCCTCTTGAGG	+	ronnie	FALSE	FALSE	FALSE	7143	3324	black	nogene	NA	FALSE	FALSE	0	TRUE	FALSE	FALSE	1.58	0	NA	NA	55.61271667	42.30417633	40.1614	40.099968	0.07514045	0.4961883866	717	843	AACGATTCCTGACTTAATGT_GTTTCAGTAGGATCCTCTTG	315	3.61E-05	402	4.31E-05	3.96E-05	341	3.15E-05	502	3.85E-05	3.50E-05	335	5.02E-05	174	3.29E-05	4.16E-05	381	3.84E-05	308	3.32E-05	3.58E-05	149	3.90E-05	174	3.80E-05	3.85E-05	284	4.88E-05	161	3.44E-05	4.16E-05	5.11E-05	5.11E-05	NA	0.4762191129	-0.1539534933	0.6747515717	-0.2245011479	0.2873116939	-0.2114501955	0.3086631686	-0.01766838694	0.6341500175	-0.1621942427	0.2497328537	0.03440511514	0.1383216345	0.2507663489	-0.1802945991	0.06943825459	-0.1996894535	-0.1642384564	1	0	1	0	12.91017018	1.585016362	30.57260334	8.445434384	7.392	0.1657293109	0.8248900058	FALSE	FALSE	FALSE	FALSE	no	FALSE	FALSE	0	Tx	NA	10	['Low-DNase']	FALSE	FALSE	FALSE	10234	0.06159551	0.99	0.0926559	FALSE	FALSE	FALSE	FALSE	FALSE
oligo1707	-0.0662562245	AAAGTCAACCAAGGATTGAA	ACTCTGGGCCACGAGAAGCG	56640830	56641727	891	chr20	TFAP2C	['oligo1709', 'oligo1706', 'oligo1708', 'oligo1705']	4	56640813	56640833	56641724	56641744	GGG	AGG	GAAGTCAACCAAGGATTGAA	GCTCTGGGCCACGAGAAGCG	TFAP2C_AAAGTCAACCAAGGATTGAAGGG	TFAP2C_ACTCTGGGCCACGAGAAGCGAGG	+	ronnie	FALSE	FALSE	FALSE	4121	6346	black	nogene	NA	FALSE	FALSE	0	TRUE	FALSE	FALSE	1.58	0	NA	NA	53.9469223	69.39112854	39.745056	39.91782	0	0.1304032147	883	1120	AAAGTCAACCAAGGATTGAA_ACTCTGGGCCACGAGAAGCG	497	5.70E-05	386	4.14E-05	4.92E-05	514	4.74E-05	606	4.65E-05	4.69E-05	328	4.92E-05	236	4.47E-05	4.69E-05	407	4.10E-05	509	5.49E-05	4.80E-05	119	3.11E-05	314	6.86E-05	4.99E-05	133	2.29E-05	230	4.91E-05	3.60E-05	1.55E-05	1.55E-05	NA	-0.4542882385	0.2070873984	0.0522896708	-0.05643202389	-0.2094471295	0.2416546803	-0.6076842087	0.5623784366	-1.052311287	0.08074850058	-4.81E-04	0.03132886891	0.08705248051	-0.3829254606	-0.06810989525	-0.06859068203	-0.2655868565	0.165986627	1	0	1	0	21.00533053	4.831416756	25.06125554	3.558360878	4.127	-0.1682219964	-0.4621278115	FALSE	FALSE	FALSE	FALSE	no	FALSE	FALSE	0	Tx	NA	3	NA	FALSE	FALSE	FALSE	10596	0.036906	0.99	0.054982692	FALSE	FALSE	FALSE	FALSE	FALSE
oligo1708	0.07527371756	ACATCCCCACTGGAAGTCTG	GCCCCTATCTGCAGGGCCCG	56641205	56642046	835	chr20	TFAP2C	['oligo1709', 'oligo1710', 'oligo1707', 'oligo1706']	4	56641188	56641208	56642043	56642063	GGG	GGG	GCATCCCCACTGGAAGTCTG	GCCCCTATCTGCAGGGCCCG	TFAP2C_ACATCCCCACTGGAAGTCTGGGG	TFAP2C_GCCCCTATCTGCAGGGCCCGGGG	+	ronnie	FALSE	FALSE	FALSE	5860	4607	black	nogene	NA	FALSE	FALSE	0	TRUE	FALSE	FALSE	1.58	0	NA	NA	66.86508179	53.11623383	40.06165	39.4642	0	0.1386841407	963	1041	ACATCCCCACTGGAAGTCTG_GCCCCTATCTGCAGGGCCCG	453	5.20E-05	510	5.47E-05	5.33E-05	539	4.97E-05	502	3.85E-05	4.41E-05	402	6.03E-05	137	2.59E-05	4.31E-05	642	6.47E-05	325	3.51E-05	4.99E-05	266	6.96E-05	132	2.88E-05	4.92E-05	376	6.47E-05	110	2.35E-05	4.41E-05	2.09E-05	2.20E-05	1.97E-05	0.3798986674	-0.45783064	0.2772724438	-0.5694125608	0.3795804598	-0.1339408283	0.4842635499	-0.4162177634	0.378478216	-0.7117514073	-0.03323694504	0.1776141609	0.1577822894	-0.001064635055	-0.2740675115	-0.3073044566	-0.06333514138	-0.5075402021	1	0	1	0	31.97237879	6.002799403	40.9064585	12.38629088	4.224	-0.7701189812	-1.027175993	FALSE	FALSE	FALSE	FALSE	no	FALSE	FALSE	0	Tx	NA	6	NA	FALSE	FALSE	FALSE	10971	0.08363516	0.989	0.009485303	FALSE	FALSE	FALSE	FALSE	FALSE
oligo1709	0.1138724128	AGTGCCCTTTGGCATTAGGT	CAAGAGCAAGATCTACTCCT	56641711	56642745	1028	chr20	TFAP2C	['oligo1708', 'oligo1711', 'oligo1707', 'oligo1712', 'oligo1710']	5	56641694	56641714	56642742	56642762	TGG	GGG	GGTGCCCTTTGGCATTAGGT	GAAGAGCAAGATCTACTCCT	TFAP2C_AGTGCCCTTTGGCATTAGGTTGG	TFAP2C_CAAGAGCAAGATCTACTCCTGGG	+	ronnie	FALSE	FALSE	FALSE	6405	4062	black	nogene	NA	FALSE	FALSE	0	TRUE	FALSE	FALSE	0	0	NA	NA	61.86485291	68.97652435	39.91782	39.85346	0	0.1929861364	568	716	AGTGCCCTTTGGCATTAGGT_CAAGAGCAAGATCTACTCCT	253	2.90E-05	315	3.38E-05	3.14E-05	319	2.94E-05	397	3.04E-05	2.99E-05	167	2.50E-05	156	2.95E-05	2.73E-05	333	3.36E-05	307	3.31E-05	3.33E-05	151	3.95E-05	128	2.80E-05	3.37E-05	226	3.89E-05	154	3.29E-05	3.59E-05	2.30E-05	2.10E-05	2.50E-05	0.1952059903	0.01726816215	-0.2333461059	-0.04349406806	0.1892581888	0.122406466	0.4241147028	-0.122063526	0.4007971757	0.1122237767	-0.133725339	0.1556641452	0.1722284786	0.2613223664	-0.06927657343	-0.2030019124	0.02030967498	-0.1509431404	1	0	1	0	27.96282023	8.570868373	25.60575351	4.197952561	4.779	-0.04508537602	-0.1176208377	FALSE	FALSE	FALSE	FALSE	no	FALSE	FALSE	0	Tx	NA	8.333333333	NA	FALSE	FALSE	FALSE	11477	0.025897393	0.944	0.07433167	FALSE	FALSE	FALSE	FALSE	FALSE
oligo1710	-0.1152276565	TGGCACTTGGAAGGTGCCCC	CATCATCAAGACTCCCAGGG	56642042	56643187	1139	chr20	TFAP2C	['oligo1708', 'oligo1711', 'oligo1709', 'oligo1713', 'oligo1712']	5	56642025	56642045	56643184	56643204	GGG	TGG	GGGCACTTGGAAGGTGCCCC	GATCATCAAGACTCCCAGGG	TFAP2C_TGGCACTTGGAAGGTGCCCCGGG	TFAP2C_CATCATCAAGACTCCCAGGGTGG	+	ronnie	FALSE	FALSE	FALSE	3616	6851	black	nogene	NA	FALSE	FALSE	0	TRUE	FALSE	FALSE	0	0	NA	NA	45.26410294	48.79808044	39.4642	40.090286	0	0.2047513017	868	1086	TGGCACTTGGAAGGTGCCCC_CATCATCAAGACTCCCAGGG	387	4.44E-05	481	5.16E-05	4.80E-05	474	4.37E-05	612	4.69E-05	4.53E-05	267	4.00E-05	213	4.03E-05	4.02E-05	361	3.64E-05	434	4.68E-05	4.16E-05	219	5.73E-05	162	3.54E-05	4.63E-05	294	5.06E-05	134	2.86E-05	3.96E-05	2.24E-05	2.24E-05	NA	0.05121135562	-0.3351453731	-0.1276851018	-0.2185793122	-0.2655957866	-0.002529792508	0.3891663879	-0.4066061686	0.208959923	-0.7128662191	-0.1740071294	-0.1234924412	0.03182108904	-0.1952321445	-0.08257627393	-0.2565834033	-0.02155587133	-0.1372355603	1	0	1	0	21.04544029	3.423290877	11.36102669	1.939944681	4.885	-0.04508537602	-0.03359474651	FALSE	FALSE	FALSE	FALSE	no	FALSE	FALSE	0	Tx	NA	10.66666667	NA	FALSE	FALSE	FALSE	11808	0.03561477	0.656	0.04600133	FALSE	FALSE	FALSE	FALSE	FALSE
oligo1711	-0.1330497072	GAGATTCCCTGGGGAAACGT	ACATTCCTTGGACAGGACCC	56642389	56643530	1135	chr20	TFAP2C	['oligo1709', 'oligo1710', 'oligo1713', 'oligo1712']	4	56642372	56642392	56643527	56643547	TGG	TGG	GAGATTCCCTGGGGAAACGT	GCATTCCTTGGACAGGACCC	TFAP2C_GAGATTCCCTGGGGAAACGTTGG	TFAP2C_ACATTCCTTGGACAGGACCCTGG	+	ronnie	FALSE	FALSE	FALSE	3447	7020	black	nogene	NA	FALSE	FALSE	0	TRUE	FALSE	FALSE	0	0	NA	NA	70.32952118	61.49441147	39.942745	39.98782	0.082921475	0.06793360312	21	72	GAGATTCCCTGGGGAAACGT_ACATTCCTTGGACAGGACCC	10	1.15E-06	11	1.18E-06	1.16E-06	19	1.75E-06	53	4.06E-06	2.91E-06	22	3.30E-06	16	3.03E-06	3.16E-06	25	2.52E-06	18	1.94E-06	2.23E-06	7	1.83E-06	21	4.59E-06	3.21E-06	8	1.38E-06	14	2.99E-06	2.18E-06	3.65E-07	3.65E-07	NA	0.2869351829	-0.4388286599	0.9118663206	-0.4238215443	0.5232211118	-1.064688635	0.06254998581	0.1753286394	-0.3498966864	-0.4421330994	0.1215707181	-0.3823170011	0.1422485778	-0.4137011236	1.321451474	1.443022192	0.6118900545	1.783758517	1	0	1	0	25.20441547	10.36864039	27.86198139	4.759440664	3.405	-0.04508537602	-0.03075750187	FALSE	FALSE	FALSE	FALSE	no	FALSE	FALSE	0	Tx	NA	11.5	['Low-DNase']	FALSE	FALSE	FALSE	12155	0.035871502	0.972	0.023551896	FALSE	FALSE	FALSE	FALSE	FALSE
oligo1712	-0.9029131046	TGCTTGGATACGCTCTTCCC	AAGGCCTACTCTACTCCAGT	56642740	56643873	1127	chr20	TFAP2C	['oligo1711', 'oligo1709', 'oligo1713', 'oligo1710', 'oligo1714']	5	56642723	56642743	56643870	56643890	AGG	AGG	GGCTTGGATACGCTCTTCCC	GAGGCCTACTCTACTCCAGT	TFAP2C_TGCTTGGATACGCTCTTCCCAGG	TFAP2C_AAGGCCTACTCTACTCCAGTAGG	+	ronnie	FALSE	FALSE	FALSE	1256	9211	black	nogene	NA	FALSE	FALSE	0	TRUE	FALSE	FALSE	1.58	0	NA	NA	56.60601807	48.0290184	39.806343	39.40225	0.113614574	0.05980663968	271	379	TGCTTGGATACGCTCTTCCC_AAGGCCTACTCTACTCCAGT	123	1.41E-05	148	1.59E-05	1.50E-05	173	1.60E-05	206	1.58E-05	1.59E-05	49	7.35E-06	62	1.17E-05	9.54E-06	83	8.37E-06	73	7.88E-06	8.12E-06	37	9.68E-06	35	7.65E-06	8.66E-06	64	1.10E-05	21	4.49E-06	7.75E-06	6.27E-07	1.11E-06	1.42E-07	-0.8276255536	-1.073402742	-1.119556168	-0.4282053066	-0.9322963608	-1.003369151	-0.7220522848	-1.046285839	-0.5365974006	-1.815750671	-0.7347130402	-0.9672010175	-0.8741977517	-1.035540609	0.08268189279	-0.6520311474	0.1780043582	-0.007683157638	1	0	1	0	27.03833029	5.616440941	27.30643868	9.281999432	3.313	-0.1380133021	-0.3067341052	FALSE	FALSE	FALSE	FALSE	no	FALSE	FALSE	0	Tx	NA	11.5	['Low-DNase']	FALSE	FALSE	FALSE	12506	0.041261744	0.972	0.054735385	FALSE	FALSE	FALSE	FALSE	FALSE
oligo1713	0.2940947499	AATCTACAGGTCACCACCCT	AAGGCCTACTCTACTCCAGT	56643186	56643873	681	chr20	TFAP2C	['oligo1710', 'oligo1714', 'oligo1711', 'oligo1712']	4	56643169	56643189	56643870	56643890	GGG	AGG	GATCTACAGGTCACCACCCT	GAGGCCTACTCTACTCCAGT	TFAP2C_AATCTACAGGTCACCACCCTGGG	TFAP2C_AAGGCCTACTCTACTCCAGTAGG	+	ronnie	FALSE	FALSE	FALSE	8657	1810	black	nogene	NA	FALSE	FALSE	0	TRUE	FALSE	FALSE	1.58	0	NA	NA	44.54883575	48.0290184	40.019474	39.40225	0	0.1115771443	800	1082	AATCTACAGGTCACCACCCT_AAGGCCTACTCTACTCCAGT	408	4.68E-05	392	4.21E-05	4.44E-05	507	4.68E-05	575	4.41E-05	4.54E-05	410	6.15E-05	213	4.03E-05	5.09E-05	473	4.77E-05	489	5.28E-05	5.02E-05	235	6.15E-05	278	6.07E-05	6.11E-05	322	5.54E-05	318	6.79E-05	6.17E-05	6.25E-05	2.17E-05	1.03E-04	0.2645126511	0.304330388	0.3940003779	-0.1286096154	0.02714687178	0.2595793269	0.3937975868	0.4624545981	0.2431057682	0.6238972426	0.1639182284	0.1445769389	0.4275106969	0.4403731353	0.03221080947	0.1961290379	-6.93E-04	0.06797798252	1	0	1	0	30.12820274	9.707535729	27.30643868	9.281999432	3.901	-0.1380133021	-0.3067341052	FALSE	FALSE	FALSE	FALSE	no	FALSE	FALSE	0	Tx	NA	10	['Low-DNase']	FALSE	FALSE	FALSE	12952	0.17671669	1	0.26734844	FALSE	FALSE	FALSE	FALSE	FALSE
