## Supplementary material for "Generating long deletions across the genome with pooled paired prime editing screens": Table S4 (part 3 of 3)

oligo_id_short	L2FC	spacer_for	spacer_rev	del_start	del_end	del_length	chr	gene_name	overlapping_oligos	overlapping_oligos_count	start_for	end_for	start_rev	end_rev	pam_for	pam_rev	guide_for	guide_rev	pegRNA_for	pegRNA_rev	gene_strand	gene_group_label	dropout	enriched	effected	rank1	rank2	colourname	main_gene	main_gene_essentiality	HAP1_exonic	positive_control_gene	coding_del_length	coding_frame_retained	splice	mirna	max_deletion_HAP1_RNAseq	max_maingene_HAP1_RNAseq	main_gene_essentiality	gencode_featurelist	deepcas9_for	deepcas9_rev	ePRIDICT_score_for	ePRIDICT_score_rev	RNAseq_HAP1_mean_expr	CADD-SV_Raw-score	n_lib	n_D4	pairing	n_a	freq_a	n_b	freq_b	freq_lib	n_1D4	freq_1D4	n_2D4	freq_2D4	freq_D4	n_1D11	freq_1D11	n_2D11	freq_2D11	freq_D11	n_1D14	freq_1D14	n_2D14	freq_2D14	freq_D14	n_1D21	freq_1D21	n_2D21	freq_2D21	freq_D21	n_1D28	freq_1D28	n_2D28	freq_2D28	freq_D28	freq_BFP	freq_1BFP	freq_2BFP	L2FC_R1	L2FC_R2	L2FC_1-D11D4	L2FC_2-D11D4	L2FC_1-D14D4	L2FC_2-D14D4	L2FC_1-D21D4	L2FC_2-D21D4	L2FC_1-D28D4	L2FC_2-D28D4	L2FC_D11D4	L2FC_D14D4	L2FC_D21D4	L2FC_D28D4	L2FC_D4lib	L2FC_D11lib	L2FC_1-D4a	L2FC_2-D4b	offtarget0_for	offtarget1_for	offtarget0_rev	offtarget1_rev	PRIDICT2_HEK_for	PRIDICT2_K562_for	PRIDICT2_HEK_rev	PRIDICT2_K562_rev	CADD-SV_PHRED-score	CADD_max	CADD_sum	lncRNA_annotation	overlaps_startcodon	overlaps_stopcodon	overlaps_UTR	overlaps_CTCF	overlaps_promoter	overlaps_enhancer	overlapping_genes_count	ChromHMM_state	CTCF_score_ReMap2022	CRE_score_ReMap2022	CRE_HAP1_ENCFF081BEX	ENSEMBL_enhancer	ENSEMBL_promoter	ENSEMBL_CTCF	TSS_distance	phastCons_mean_score	phastCons_max_score	pyhloP_mean_score	encode_PLS	encode_pELS	encode_dELS	encode_DNase_H3K4me3	encode_CTCFonly
oligo1714	0.2425815019	GTGAGTTGAAGAGGACACCT	GTAAGTCAAAGGCCACACAA	56643704	56645427	1717	chr20	TFAP2C	['oligo1716', 'oligo1713', 'oligo1717', 'oligo1715', 'oligo1712']	5	56643687	56643707	56645424	56645444	TGG	GGG	GTGAGTTGAAGAGGACACCT	GTAAGTCAAAGGCCACACAA	TFAP2C_GTGAGTTGAAGAGGACACCTTGG	TFAP2C_GTAAGTCAAAGGCCACACAAGGG	+	ronnie	FALSE	FALSE	FALSE	8140	2327	black	nogene	NA	FALSE	FALSE	0	TRUE	FALSE	FALSE	1.58	0	NA	NA	67.66487122	74.07950592	39.840115	38.57929	0.0049875313	0.08838220295	944	1282	GTGAGTTGAAGAGGACACCT_GTAAGTCAAAGGCCACACAA	493	5.66E-05	451	4.84E-05	5.25E-05	555	5.12E-05	727	5.57E-05	5.35E-05	406	6.09E-05	406	7.69E-05	6.89E-05	623	6.28E-05	742	8.01E-05	7.14E-05	218	5.70E-05	309	6.75E-05	6.23E-05	294	5.06E-05	253	5.40E-05	5.23E-05	1.29E-05	1.29E-05	NA	0.1699282875	0.3046478782	0.2493541713	0.4636232735	0.2940368272	0.5227706404	0.1549629407	0.2765831451	-0.01864078934	-0.04438554612	0.3649684869	0.4177400319	0.2196165049	-0.0319990159	0.02732932385	0.3922978107	-0.1432092392	0.2040976115	1	0	1	0	21.55926809	4.272927698	27.06448242	5.724501908	3.629	-0.7701189812	-1.027175993	FALSE	FALSE	FALSE	FALSE	no	FALSE	FALSE	0	Tx	NA	6.666666667	['Low-DNase']	FALSE	FALSE	FALSE	13470	0.060528178	0.995	0.0855591	FALSE	FALSE	FALSE	FALSE	FALSE
oligo1715	-0.1482237231	CTATCAGAAGATGCTGGGCG	GGTTTAGTCACTGTTTGGAG	56644217	56645363	1140	chr20	TFAP2C	['oligo1716', 'oligo1714']	2	56644200	56644220	56645360	56645380	TGG	GGG	GTATCAGAAGATGCTGGGCG	GGTTTAGTCACTGTTTGGAG	TFAP2C_CTATCAGAAGATGCTGGGCGTGG	TFAP2C_GGTTTAGTCACTGTTTGGAGGGG	+	ronnie	FALSE	FALSE	FALSE	3334	7133	black	nogene	NA	FALSE	FALSE	0	TRUE	FALSE	FALSE	1.58	0	NA	NA	48.9655304	50.70815277	40.097523	38.413204	0.33406115	-0.2215809546	820	1431	CTATCAGAAGATGCTGGGCG_GGTTTAGTCACTGTTTGGAG	348	3.99E-05	472	5.06E-05	4.53E-05	638	5.89E-05	793	6.08E-05	5.98E-05	336	5.04E-05	332	6.28E-05	5.66E-05	486	4.90E-05	619	6.68E-05	5.79E-05	159	4.16E-05	275	6.01E-05	5.08E-05	223	3.84E-05	298	6.37E-05	5.10E-05	2.74E-05	1.45E-05	4.04E-05	-0.4024824046	0.05833824221	-0.2247329756	0.04796128586	-0.2653076747	0.1359253613	-0.5014070813	-0.01695757613	-0.6184818868	0.06642389786	-0.07978104148	-0.04760454519	-0.2351118512	-0.2303974544	0.4021152475	0.322334206	0.5603597538	0.2638036872	1	0	1	0	31.66378677	6.431949213	15.05434267	2.148825699	0.089	-0.7701189812	-1.027175993	FALSE	FALSE	FALSE	FALSE	no	FALSE	FALSE	0	Tx	NA	5	['Low-DNase']	FALSE	FALSE	FALSE	13983	0.22142968	1	0.41723406	FALSE	FALSE	FALSE	FALSE	FALSE
oligo1716	-0.4898105379	GGGATAATGCTATGTGACAG	CCCAACTGCTTGGTGCCCTC	56644843	56645669	820	chr20	TFAP2C	['oligo1715', 'oligo1714', 'oligo1717']	3	56644826	56644846	56645666	56645686	GGG	TGG	GGGATAATGCTATGTGACAG	GCCAACTGCTTGGTGCCCTC	TFAP2C_GGGATAATGCTATGTGACAGGGG	TFAP2C_CCCAACTGCTTGGTGCCCTCTGG	+	ronnie	FALSE	FALSE	FALSE	1812	8655	black	nogene	NA	FALSE	FALSE	0	TRUE	FALSE	FALSE	0	0	NA	NA	61.07935333	26.37916946	37.801296	38.134907	0.18839675	-0.1526130031	409	671	GGGATAATGCTATGTGACAG_CCCAACTGCTTGGTGCCCTC	186	2.13E-05	223	2.39E-05	2.26E-05	348	3.21E-05	323	2.48E-05	2.84E-05	122	1.83E-05	176	3.33E-05	2.58E-05	194	1.96E-05	134	1.45E-05	1.70E-05	84	2.20E-05	76	1.66E-05	1.93E-05	123	2.12E-05	87	1.86E-05	1.99E-05	1.06E-05	1.06E-05	NA	-0.6693709551	-0.334599942	-0.8118439429	0.4281401742	-0.7157382182	-0.7759943465	-0.5475034959	-0.5765311701	-0.6023981634	-0.4140144257	-0.1401641085	-0.7416618729	-0.5600689217	-0.5173472485	0.3295304671	0.1893663586	0.5896753207	0.04976013558	1	0	1	0	25.50836623	5.409213901	24.38011229	3.658132283	0.272	-0.1823780273	-0.2330748694	FALSE	FALSE	FALSE	FALSE	no	FALSE	FALSE	0	Quies	NA	5	['Low-DNase']	FALSE	FALSE	FALSE	14609	0.07034124	0.997	0.12955521	FALSE	FALSE	FALSE	FALSE	FALSE
oligo1717	-0.0374668373	GGTCACCAGAAGTGTGTGGA	GGCCGGCCCCAATCCACACA	56645403	56646440	1031	chr20	TFAP2C	['oligo1716', 'oligo1714', 'oligo1718']	3	56645386	56645406	56646437	56646457	AGG	TGG	GGTCACCAGAAGTGTGTGGA	GGCCGGCCCCAATCCACACA	TFAP2C_GGTCACCAGAAGTGTGTGGAAGG	TFAP2C_GGCCGGCCCCAATCCACACATGG	+	ronnie	FALSE	FALSE	FALSE	4463	6004	black	nogene	NA	FALSE	FALSE	0	TRUE	FALSE	FALSE	1	0	NA	NA	61.38321304	54.04566956	38.57929	38.15998	0	-0.1863103285	363	595	GGTCACCAGAAGTGTGTGGA_GGCCGGCCCCAATCCACACA	212	2.43E-05	151	1.62E-05	2.03E-05	255	2.35E-05	340	2.61E-05	2.48E-05	196	2.94E-05	86	1.63E-05	2.28E-05	304	3.06E-05	175	1.89E-05	2.48E-05	85	2.22E-05	120	2.62E-05	2.42E-05	190	3.27E-05	80	1.71E-05	2.49E-05	2.39E-05	1.94E-05	2.83E-05	0.2733195524	-0.4361248388	0.3207186226	-0.6790272712	0.380866512	-0.4648730066	-0.08183992353	0.008431330633	0.4735329985	-0.6090304081	-0.1189847206	-0.002036920568	-0.03369721287	0.004851504784	0.2915673077	0.1725825871	-0.04767638179	0.6862558776	1	0	1	0	25.06755486	3.931647707	23.50442931	3.822980057	0.153	-0.1379380016	0.01605703464	FALSE	FALSE	FALSE	FALSE	no	FALSE	FALSE	0	Het	NA	7	['Low-DNase']	FALSE	FALSE	FALSE	15169	0.087733656	0.999	0.22703752	FALSE	FALSE	FALSE	FALSE	FALSE
oligo1718	-0.06041202121	AGTAGACCCTGAGGTCATGA	GCTATCTAAAATGCTCTTTG	56646279	56647565	1280	chr20	TFAP2C	['oligo1717', 'oligo1720', 'oligo1719']	3	56646262	56646282	56647562	56647582	GGG	GGG	GGTAGACCCTGAGGTCATGA	GCTATCTAAAATGCTCTTTG	TFAP2C_AGTAGACCCTGAGGTCATGAGGG	TFAP2C_GCTATCTAAAATGCTCTTTGGGG	+	ronnie	FALSE	FALSE	FALSE	4186	6281	black	nogene	NA	FALSE	FALSE	0	TRUE	FALSE	FALSE	2.81	0	NA	NA	66.84025574	54.6266861	37.511578	36.620712	0	-0.1701643134	1197	1873	AGTAGACCCTGAGGTCATGA_GCTATCTAAAATGCTCTTTG	549	6.30E-05	648	6.95E-05	6.63E-05	810	7.48E-05	1063	8.15E-05	7.81E-05	446	6.69E-05	489	9.26E-05	7.97E-05	578	5.83E-05	770	8.31E-05	7.07E-05	167	4.37E-05	498	1.09E-04	7.62E-05	223	3.84E-05	507	1.08E-04	7.33E-05	2.53E-05	8.23E-06	4.23E-05	-0.5644686403	0.2598288664	-0.1605159825	0.1838636836	-0.3595599798	0.02809557179	-0.7749512281	0.4170077217	-0.9628473708	0.4103484886	0.02929698472	-0.1444656369	-0.03509144269	-0.09138798999	0.237768196	0.2670651807	0.2470063947	0.2293455595	1	0	1	0	30.91220543	9.569677189	22.30402842	4.429363199	0.196	-0.2762599172	-0.4915915058	FALSE	FALSE	FALSE	FALSE	no	FALSE	FALSE	0	Het	NA	17	['Low-DNase']	FALSE	FALSE	FALSE	16045	0.060847826	0.941	0.0661256	FALSE	FALSE	FALSE	FALSE	FALSE
oligo1719	-0.3217629306	AGCCAAAGCCGGAAGATGAG	ACTGTAGCTGTTCCAACAGG	56646723	56647798	1069	chr20	TFAP2C	['oligo1721', 'oligo1718', 'oligo1720']	3	56646706	56646726	56647795	56647815	AGG	AGG	GGCCAAAGCCGGAAGATGAG	GCTGTAGCTGTTCCAACAGG	TFAP2C_AGCCAAAGCCGGAAGATGAGAGG	TFAP2C_ACTGTAGCTGTTCCAACAGGAGG	+	ronnie	FALSE	FALSE	FALSE	2361	8106	black	nogene	NA	FALSE	FALSE	0	TRUE	FALSE	FALSE	2.81	0	NA	NA	65.97802734	56.51913834	37.804695	36.23014	0.53874433	-0.1557286333	573	939	AGCCAAAGCCGGAAGATGAG_ACTGTAGCTGTTCCAACAGG	260	2.98E-05	313	3.36E-05	3.17E-05	388	3.58E-05	551	4.22E-05	3.90E-05	110	1.65E-05	296	5.60E-05	3.63E-05	269	2.71E-05	371	4.00E-05	3.36E-05	115	3.01E-05	181	3.95E-05	3.48E-05	139	2.39E-05	98	2.09E-05	2.24E-05	1.78E-05	2.14E-05	1.43E-05	-0.5883975285	-0.1943949322	-1.118190913	0.4076437673	-0.4011580442	-0.07732631421	-0.251300214	-0.09513095033	-0.5829409424	-1.012766231	-0.1058204495	-0.2169464712	-0.1646882267	-0.799596575	0.299693268	0.1938728185	0.2634356651	0.3311593424	1	0	1	0	21.03470907	5.675326288	31.06063828	6.849330738	0.255	-0.7701189812	-1.027175993	FALSE	FALSE	FALSE	FALSE	no	FALSE	FALSE	0	Het	NA	20.5	['Low-DNase']	FALSE	FALSE	FALSE	16489	0.089523755	0.871	0.09729864	FALSE	FALSE	FALSE	FALSE	FALSE
oligo1720	0.02355077274	GGTGTGAACTGGGTAGAGTC	AAACCTAATGGAGTCCGGTG	56647204	56648263	1053	chr20	TFAP2C	['oligo1722', 'oligo1721', 'oligo1718', 'oligo1719']	4	56647187	56647207	56648260	56648280	TGG	TGG	GGTGTGAACTGGGTAGAGTC	GAACCTAATGGAGTCCGGTG	TFAP2C_GGTGTGAACTGGGTAGAGTCTGG	TFAP2C_AAACCTAATGGAGTCCGGTGTGG	+	ronnie	FALSE	FALSE	FALSE	5147	5320	black	nogene	NA	FALSE	FALSE	0	TRUE	FALSE	FALSE	2	0	NA	NA	54.24630737	42.22387695	36.771175	36.813175	0.13877551	-0.1379911017	748	1222	GGTGTGAACTGGGTAGAGTC_AAACCTAATGGAGTCCGGTG	345	3.96E-05	403	4.32E-05	4.14E-05	573	5.29E-05	649	4.98E-05	5.13E-05	452	6.78E-05	283	5.36E-05	6.07E-05	641	6.46E-05	414	4.47E-05	5.46E-05	234	6.12E-05	202	4.41E-05	5.27E-05	288	4.95E-05	165	3.52E-05	4.24E-05	9.17E-06	1.76E-05	7.10E-07	0.1909729925	-0.1797124856	0.358149849	0.1066824851	0.2890816533	-0.1552808928	0.211095968	-0.1729315141	-0.09443550025	-0.4973200206	0.2417050162	0.09064361102	0.03762789912	-0.2757734354	0.3095383591	0.5512433754	0.417829413	0.2027083203	1	0	1	0	33.63648847	8.199422322	35.20170987	9.422342181	0.368	-0.7701189812	-1.027175993	FALSE	FALSE	FALSE	FALSE	no	FALSE	FALSE	0	Het	NA	14.33333333	NA	FALSE	FALSE	FALSE	16970	0.16770145	0.851	0.1336729	FALSE	FALSE	FALSE	FALSE	FALSE
oligo1721	0.4847075053	GTGCAGTCATTGCAGCTTCG	AGCTGATCCCCGCGTCACAG	56647657	56648468	805	chr20	TFAP2C	['oligo1723', 'oligo1722', 'oligo1720', 'oligo1719']	4	56647640	56647660	56648465	56648485	TGG	TGG	GTGCAGTCATTGCAGCTTCG	GGCTGATCCCCGCGTCACAG	TFAP2C_GTGCAGTCATTGCAGCTTCGTGG	TFAP2C_AGCTGATCCCCGCGTCACAGTGG	+	ronnie	FALSE	FALSE	FALSE	9820	647	black	nogene	NA	FALSE	FALSE	0	TRUE	FALSE	FALSE	2.32	0	NA	NA	56.38568497	60.13676453	37.001057	34.48731	0.118465714	-0.1579443718	1245	1564	GTGCAGTCATTGCAGCTTCG_AGCTGATCCCCGCGTCACAG	641	7.35E-05	604	6.48E-05	6.92E-05	723	6.67E-05	841	6.45E-05	6.56E-05	637	9.55E-05	268	5.07E-05	7.31E-05	1099	1.11E-04	625	6.74E-05	8.91E-05	512	1.34E-04	303	6.62E-05	1.00E-04	917	1.58E-04	281	6.00E-05	1.09E-04	1.08E-04	2.03E-04	1.39E-05	0.873825966	-0.08641906377	0.5176599407	-0.3457738896	0.7314162694	0.06505720703	1.00527074	0.03814366438	1.240956914	-0.1031032369	0.1567739301	0.4419802252	0.6092543507	0.7308215154	-0.07648614819	0.08028778191	-0.1404380738	-0.007173068262	1	0	1	0	29.3333602	8.316311575	23.80622894	5.988898203	0.245	-0.7701189812	-1.027175993	FALSE	FALSE	FALSE	FALSE	no	FALSE	FALSE	0	Quies	NA	5.666666667	['Low-DNase']	FALSE	FALSE	FALSE	17423	0.051443312	0.865	0.12880516	FALSE	FALSE	FALSE	FALSE	FALSE
oligo1722	0.3056946402	AGGCATGCACCGTTACATCT	AGAATGCAGCTGGGACGCTG	56648129	56649080	945	chr20	TFAP2C	['oligo1724', 'oligo1723', 'oligo1721', 'oligo1720']	4	56648112	56648132	56649077	56649097	GGG	GGG	GGGCATGCACCGTTACATCT	GGAATGCAGCTGGGACGCTG	TFAP2C_AGGCATGCACCGTTACATCTGGG	TFAP2C_AGAATGCAGCTGGGACGCTGGGG	+	ronnie	FALSE	FALSE	FALSE	8778	1689	black	nogene	NA	FALSE	FALSE	0	TRUE	FALSE	FALSE	2.32	0	NA	NA	42.47214127	71.48105621	36.90103	34.96703	0.4803676	-0.1552024472	544	929	AGGCATGCACCGTTACATCT_AGAATGCAGCTGGGACGCTG	268	3.07E-05	276	2.96E-05	3.02E-05	412	3.80E-05	517	3.96E-05	3.88E-05	298	4.47E-05	196	3.71E-05	4.09E-05	602	6.07E-05	399	4.31E-05	5.19E-05	243	6.36E-05	176	3.85E-05	5.10E-05	359	6.17E-05	170	3.63E-05	4.90E-05	3.22E-05	3.85E-05	2.58E-05	0.5870616702	-0.03638367848	0.2330302087	-0.09521171598	0.674411585	0.1195312836	0.7414345536	-0.04365718052	0.6993703337	-0.1261971011	0.07482941422	0.4177871115	0.3936744938	0.3364875412	0.3635863889	0.4384158031	0.3063019726	0.4207656943	1	0	1	0	18.02967027	2.829693304	39.06198531	10.00371099	0.257	-0.7701189812	-1.027175993	FALSE	FALSE	FALSE	FALSE	no	FALSE	FALSE	0	Quies	NA	2	['Low-DNase']	FALSE	FALSE	FALSE	17895	0.23895991	1	0.3616575	FALSE	FALSE	FALSE	FALSE	FALSE
oligo1723	1.763638311	CCTGTGGCCACTGTGACGCG	AGTGTAGGCCAGGCGGGCGG	56648473	56649500	1021	chr20	TFAP2C	['oligo1724', 'oligo1722', 'oligo1721']	3	56648456	56648476	56649497	56649517	GGG	TGG	GCTGTGGCCACTGTGACGCG	GGTGTAGGCCAGGCGGGCGG	TFAP2C_CCTGTGGCCACTGTGACGCGGGG	TFAP2C_AGTGTAGGCCAGGCGGGCGGTGG	+	ronnie	FALSE	TRUE	TRUE	10456	11	#A0D2F3	nogene	NA	FALSE	FALSE	0	TRUE	FALSE	FALSE	0	0	NA	NA	66.60915375	51.29064178	34.320305	36.036694	0.21788284	-0.1603098082	350	550	CCTGTGGCCACTGTGACGCG_AGTGTAGGCCAGGCGGGCGG	190	2.18E-05	160	1.72E-05	1.95E-05	269	2.48E-05	281	2.15E-05	2.32E-05	421	6.31E-05	208	3.94E-05	5.13E-05	772	7.78E-05	409	4.41E-05	6.10E-05	385	1.01E-04	402	8.78E-05	9.43E-05	814	1.40E-04	565	1.21E-04	1.30E-04	1.36E-04	2.51E-04	2.08E-05	1.877672921	1.604655013	1.346576276	0.8701123081	1.64828711	1.03483753	2.02037485	2.027557042	2.495453449	2.48611317	1.144547945	1.395167663	2.023716087	2.491121549	0.2509742719	1.395522217	0.1874973901	0.3277679061	1	0	1	0	34.90154326	11.42160363	31.19800672	6.192472689	0.234	-0.7701189812	-1.027175993	FALSE	FALSE	FALSE	FALSE	no	FALSE	FALSE	0	Het	NA	3.5	['Low-DNase']	FALSE	FALSE	FALSE	-17929	0.22781812	1	0.3673258	FALSE	FALSE	FALSE	FALSE	FALSE
oligo1724	0.3160645687	CTTAGGGCTCCAAATTCACA	GATGGAAGAATGCCCACGGA	56649046	56650136	1084	chr20	TFAP2C	['oligo1723', 'oligo1722', 'oligo1725']	3	56649029	56649049	56650133	56650153	AGG	GGG	GTTAGGGCTCCAAATTCACA	GATGGAAGAATGCCCACGGA	TFAP2C_CTTAGGGCTCCAAATTCACAAGG	TFAP2C_GATGGAAGAATGCCCACGGAGGG	+	ronnie	FALSE	FALSE	FALSE	8872	1595	black	nogene	NA	FALSE	FALSE	0	TRUE	FALSE	FALSE	0	0	NA	NA	33.09678268	59.75991058	35.776386	33.426468	0.23352344	-0.08818879818	494	524	CTTAGGGCTCCAAATTCACA_GATGGAAGAATGCCCACGGA	231	2.65E-05	263	2.82E-05	2.74E-05	278	2.57E-05	246	1.89E-05	2.23E-05	213	3.19E-05	111	2.10E-05	2.65E-05	303	3.05E-05	255	2.75E-05	2.90E-05	90	2.35E-05	150	3.28E-05	2.82E-05	159	2.73E-05	127	2.71E-05	2.72E-05	2.04E-05	1.31E-05	2.77E-05	0.1339158549	0.5057461228	0.3161307629	0.1560002712	0.2515253462	0.5451457493	-0.1239653992	0.7972358563	0.09197270962	0.5246026145	0.2504478822	0.3832772156	0.339252672	0.2912805051	-0.297711664	-0.0472637818	-0.04691733278	-0.5811348031	1	0	1	0	15.35833344	3.079801993	34.34762686	8.677193783	0.815	-0.7701189812	-1.027175993	FALSE	FALSE	FALSE	FALSE	no	FALSE	FALSE	0	Het	NA	17.5	['Low-DNase']	FALSE	FALSE	FALSE	-17293	0.10016412	1	0.21106336	FALSE	FALSE	FALSE	FALSE	FALSE
oligo1725	0.2036487145	ACTAACTGCTGTACCCTCCG	GTTGTCACCCAGGAGTATAG	56650135	56651295	1154	chr20	TFAP2C	['oligo1724']	1	56650118	56650138	56651292	56651312	TGG	TGG	GCTAACTGCTGTACCCTCCG	GTTGTCACCCAGGAGTATAG	TFAP2C_ACTAACTGCTGTACCCTCCGTGG	TFAP2C_GTTGTCACCCAGGAGTATAGTGG	+	ronnie	FALSE	FALSE	FALSE	7621	2846	black	nogene	NA	FALSE	FALSE	0	TRUE	FALSE	FALSE	2.81	0	NA	NA	65.16178131	67.80696869	33.426468	34.62487	0.08985705	-0.04797547744	454	628	ACTAACTGCTGTACCCTCCG_GTTGTCACCCAGGAGTATAG	220	2.52E-05	234	2.51E-05	2.52E-05	250	2.31E-05	378	2.90E-05	2.60E-05	217	3.25E-05	171	3.24E-05	3.25E-05	281	2.83E-05	432	4.66E-05	3.75E-05	86	2.25E-05	162	3.54E-05	2.89E-05	115	1.98E-05	122	2.61E-05	2.29E-05	2.50E-06	2.50E-06	NA	0.1333508187	0.2452818732	0.4961291632	0.1597090009	0.295934471	0.6859518957	-0.03639695276	0.2885392498	-0.2222634067	-0.1530726536	0.3185761836	0.5259106866	0.1534418237	-0.1833338359	0.04807363732	0.3666498209	-0.1296847929	0.2071473854	1	0	1	0	30.91180682	7.241911776	33.61495882	7.602212802	1.399	-0.7701189812	-1.027175993	FALSE	FALSE	FALSE	FALSE	no	FALSE	FALSE	0	Het	NA	17	['Low-DNase']	FALSE	FALSE	FALSE	-16134	0.034776717	1	0.07547651	FALSE	FALSE	FALSE	FALSE	FALSE
oligo1726	0.2311571771	CAACAACACTACATAGATGA	AATAGGCCAACCCTCCTGGA	156662834	156663904	1064	chr3	TIPARP	['oligo1727']	1	156662817	156662837	156663901	156663921	TGG	GGG	GAACAACACTACATAGATGA	GATAGGCCAACCCTCCTGGA	TIPARP_CAACAACACTACATAGATGATGG	TIPARP_AATAGGCCAACCCTCCTGGAGGG	+	ronnie	FALSE	FALSE	FALSE	7998	2469	black	TIPARP-AS1	NA	FALSE	FALSE	0	TRUE	FALSE	FALSE	0	0	NA	['gene', 'transcript']	44.17484283	65.71902466	51.366917	52.536087	0.07042254	0.09153860042	379	510	CAACAACACTACATAGATGA_AATAGGCCAACCCTCCTGGA	201	2.31E-05	178	1.91E-05	2.11E-05	206	1.90E-05	304	2.33E-05	2.12E-05	168	2.52E-05	164	3.10E-05	2.81E-05	199	2.01E-05	264	2.85E-05	2.43E-05	62	1.62E-05	152	3.32E-05	2.47E-05	66	1.14E-05	158	3.38E-05	2.26E-05	1.60E-05	2.70E-06	2.93E-05	-0.1224153951	0.437178541	0.406179111	0.4137234014	0.07741652881	0.2897734237	-0.2291816396	0.5109316712	-0.7440755808	0.5342856678	0.410338892	0.198213208	0.2241106971	0.09196591144	0.005450562071	0.4157894541	-0.2786605281	0.2874637633	1	0	1	0	11.11941662	1.841239361	36.09990492	11.5185187	3.667	-0.1931850667	0.1300924441	TRUE	FALSE	FALSE	FALSE	no	FALSE	FALSE	1	Het	NA	7	['Low-DNase']	FALSE	FALSE	FALSE	-798	0.0576098	1	0.15270111	FALSE	FALSE	FALSE	FALSE	FALSE
oligo1727	0.08066346934	GCCCTATTTTGGCCTGTAGG	GAGCAGCTAATGGTGGTCAG	156663641	156664484	837	chr3	TIPARP	['oligo1729', 'oligo1726', 'oligo1728']	3	156663624	156663644	156664481	156664501	AGG	GGG	GCCCTATTTTGGCCTGTAGG	GAGCAGCTAATGGTGGTCAG	TIPARP_GCCCTATTTTGGCCTGTAGGAGG	TIPARP_GAGCAGCTAATGGTGGTCAGGGG	+	ronnie	FALSE	FALSE	FALSE	5939	4528	black	TIPARP-AS1	NA	FALSE	FALSE	0	TRUE	FALSE	FALSE	0	0	NA	['gene', 'transcript']	38.72986603	62.67999268	52.042915	52.800644	0	0.1705019064	2147	2941	GCCCTATTTTGGCCTGTAGG_GAGCAGCTAATGGTGGTCAG	976	1.12E-04	1171	1.26E-04	1.19E-04	1343	1.24E-04	1598	1.23E-04	1.23E-04	772	1.16E-04	742	1.40E-04	1.28E-04	1320	1.33E-04	1228	1.33E-04	1.33E-04	505	1.32E-04	643	1.40E-04	1.36E-04	691	1.19E-04	608	1.30E-04	1.24E-04	1.41E-04	2.66E-04	1.61E-05	0.008823606727	0.1481339308	-0.09842433679	0.1973225939	0.1023710603	0.1133499702	0.09201856541	0.1975549056	-0.06067086198	0.08430825362	0.05615450866	0.10783894	0.1454438673	0.01321656142	0.05274134185	0.1088958505	0.1463968878	-0.03620398677	1	0	1	0	19.54678461	3.001044188	25.00357568	2.7139981	4.571	0.001700261538	0.354998644	TRUE	FALSE	FALSE	FALSE	no	FALSE	TRUE	1	Quies	NA	21.66666667	['Low-DNase']	FALSE	FALSE	FALSE	-218	0.067555085	1	0.20364913	FALSE	FALSE	TRUE	FALSE	FALSE
oligo1728	0.2684465279	AAGCTTCTCAGACTCCTCTT	TTAGACATCAAGGCTCTGAA	156664065	156665055	984	chr3	TIPARP	['oligo1727', 'oligo1729', 'oligo1730']	3	156664048	156664068	156665052	156665072	CGG	TGG	GAGCTTCTCAGACTCCTCTT	GTAGACATCAAGGCTCTGAA	TIPARP_AAGCTTCTCAGACTCCTCTTCGG	TIPARP_TTAGACATCAAGGCTCTGAATGG	+	ronnie	FALSE	FALSE	FALSE	8410	2057	black	TIPARP-AS1	NA	FALSE	FALSE	0	TRUE	FALSE	FALSE	0	0	NA	['gene', 'exon', 'transcript']	30.96912384	55.9872818	53.162685	53.30462	0	0.4469067997	530	752	AAGCTTCTCAGACTCCTCTT_TTAGACATCAAGGCTCTGAA	256	2.94E-05	274	2.94E-05	2.94E-05	312	2.88E-05	440	3.37E-05	3.13E-05	308	4.62E-05	151	2.86E-05	3.74E-05	407	4.10E-05	324	3.50E-05	3.80E-05	207	5.41E-05	124	2.71E-05	4.06E-05	245	4.21E-05	129	2.76E-05	3.48E-05	2.35E-05	4.60E-05	9.72E-07	0.6632489003	-0.1987476785	0.6817465372	-0.238856064	0.5107752009	0.0517971071	0.9112073158	-0.316231732	0.5492665472	-0.291700025	0.2580652361	0.2813789873	0.3777916376	0.1565502507	0.089456986	0.3475222221	-0.02870714522	0.1985973114	1	0	1	0	25.03406867	4.878225774	14.34502877	2.295112917	6.877	0.1672503818	0.7261320674	TRUE	FALSE	FALSE	FALSE	no	FALSE	TRUE	1	Enh	NA	78.33333333	['Low-DNase']	TRUE	TRUE	FALSE	0	0.04480431	1	0.068125226	FALSE	FALSE	TRUE	FALSE	FALSE
oligo1729	0.2312437151	GCAGACACAGTGGCTCTCTT	TGACCTCATGACCCCATTCT	156664429	156665480	1045	chr3	TIPARP	['oligo1727', 'oligo1731', 'oligo1730', 'oligo1728']	4	156664412	156664432	156665477	156665497	TGG	GGG	GCAGACACAGTGGCTCTCTT	GGACCTCATGACCCCATTCT	TIPARP_GCAGACACAGTGGCTCTCTTTGG	TIPARP_TGACCTCATGACCCCATTCTGGG	+	ronnie	FALSE	FALSE	FALSE	8000	2467	black	TIPARP-AS1	NA	FALSE	FALSE	0	TRUE	FALSE	FALSE	0	0	NA	['gene', 'exon', 'transcript']	27.42036247	35.51099014	53.392143	52.87471	0.081253625	0.6649284523	141	208	GCAGACACAGTGGCTCTCTT_TGACCTCATGACCCCATTCT	74	8.49E-06	67	7.19E-06	7.84E-06	83	7.66E-06	125	9.58E-06	8.62E-06	76	1.14E-05	76	1.44E-05	1.29E-05	102	1.03E-05	78	8.42E-06	9.35E-06	35	9.16E-06	47	1.03E-05	9.71E-06	57	9.80E-06	38	8.12E-06	8.96E-06	5.80E-06	5.80E-06	NA	0.4027940541	0.06486969775	0.5732502975	0.586242139	0.4246783461	-0.1870752481	0.2573661628	0.09973623818	0.3558814099	-0.2394243381	0.5804850455	0.1169818558	0.1718958673	0.05561209182	0.1372465408	0.7177315862	-0.1485232984	0.414964775	1	0	1	0	24.5698075	3.9259707	13.01703133	1.595960432	11.25	0.2008334815	0.9336874251	TRUE	FALSE	FALSE	FALSE	no	FALSE	TRUE	1	Enh	NA	127.6666667	['Low-DNase']	TRUE	TRUE	FALSE	0	0.083582126	1	0.26404583	FALSE	FALSE	TRUE	FALSE	FALSE
oligo1730	0.7378753833	TCACCAACTCCCTGTACCTA	TGAGTGGATTTGGTGTATGA	156664835	156666019	1178	chr3	TIPARP	['oligo1729', 'oligo1731', 'oligo1728']	3	156664818	156664838	156666016	156666036	GGG	GGG	GCACCAACTCCCTGTACCTA	GGAGTGGATTTGGTGTATGA	TIPARP_TCACCAACTCCCTGTACCTAGGG	TIPARP_TGAGTGGATTTGGTGTATGAGGG	+	ronnie	FALSE	FALSE	FALSE	10273	194	black	TIPARP-AS1	NA	FALSE	FALSE	0	TRUE	FALSE	FALSE	0	0	NA	['gene', 'transcript']	52.5608902	59.30199432	53.30462	52.981697	0.1355276	0.663553206	1031	1439	TCACCAACTCCCTGTACCTA_TGAGTGGATTTGGTGTATGA	509	5.84E-05	522	5.60E-05	5.72E-05	692	6.39E-05	747	5.73E-05	6.06E-05	427	6.40E-05	435	8.23E-05	7.32E-05	456	4.60E-05	998	1.08E-04	7.68E-05	212	5.55E-05	811	1.77E-04	1.16E-04	345	5.93E-05	1212	2.59E-04	1.59E-04	3.67E-05	4.01E-05	3.32E-05	-0.1950873939	1.310352946	0.003826247355	0.5240060682	-0.474445778	0.9112383903	-0.2035851959	1.629525343	-0.1061448489	2.176641984	0.2731526102	0.343223434	0.9415881753	1.393537314	0.0824868918	0.355639502	0.1289970175	0.03232811703	1	0	1	0	22.19777405	6.667870693	14.31577131	1.574663692	11.2	0.2008334815	0.9538755119	TRUE	FALSE	FALSE	FALSE	no	FALSE	TRUE	1	Enh	NA	122.3333333	['Low-DNase']	TRUE	TRUE	FALSE	132	0.089795746	1	0.3123301	FALSE	FALSE	TRUE	FALSE	FALSE
oligo1731	0.2913647102	TTAGTCAGCTTCCCAGAATG	GTAGATGGAATAGCATGTGT	156665481	156666374	887	chr3	TIPARP	['oligo1732', 'oligo1729', 'oligo1730']	3	156665464	156665484	156666371	156666391	GGG	AGG	GTAGTCAGCTTCCCAGAATG	GTAGATGGAATAGCATGTGT	TIPARP_TTAGTCAGCTTCCCAGAATGGGG	TIPARP_GTAGATGGAATAGCATGTGTAGG	+	ronnie	FALSE	FALSE	FALSE	8631	1836	black	TIPARP-AS1	NA	FALSE	FALSE	0	TRUE	FALSE	FALSE	0	0	NA	['gene', 'transcript']	70.68367767	65.81443024	52.87471	53.314537	0.13418663	0.4032422589	1019	1513	TTAGTCAGCTTCCCAGAATG_GTAGATGGAATAGCATGTGT	482	5.53E-05	537	5.76E-05	5.65E-05	623	5.75E-05	890	6.82E-05	6.29E-05	389	5.83E-05	373	7.06E-05	6.45E-05	518	5.22E-05	648	6.99E-05	6.11E-05	206	5.39E-05	468	1.02E-04	7.81E-05	365	6.28E-05	773	1.65E-04	1.14E-04	1.16E-04	5.19E-05	1.81E-04	-0.02121438585	0.4859237189	0.02090020733	0.04946920462	-0.1389876299	0.03549529477	-0.09346524864	0.5836348649	0.1266951278	1.275095511	0.03647437543	-0.0416901035	0.3125566935	0.8581178755	0.1550978266	0.191572202	0.05608965271	0.2441529287	1	0	1	0	17.15129629	5.325619522	21.38757303	3.27275211	6.5	0.04912736557	0.1333661879	TRUE	FALSE	FALSE	FALSE	no	FALSE	TRUE	1	Enh	NA	49.25	['Low-DNase']	TRUE	FALSE	FALSE	778	0.06783733	0.998	0.26058382	FALSE	FALSE	TRUE	FALSE	FALSE
oligo1732	0.1343983287	TCTCTCCATTATCATGATCC	CCATTAGGCAGATAGCTCCT	156666090	156667146	1050	chr3	TIPARP	['oligo1733', 'oligo1731', 'oligo1734']	3	156666073	156666093	156667143	156667163	AGG	GGG	GCTCTCCATTATCATGATCC	GCATTAGGCAGATAGCTCCT	TIPARP_TCTCTCCATTATCATGATCCAGG	TIPARP_CCATTAGGCAGATAGCTCCTGGG	+	ronnie	FALSE	FALSE	FALSE	6703	3764	black	TIPARP-AS1	NA	FALSE	FALSE	0	TRUE	FALSE	FALSE	0	0	NA	['gene', 'transcript']	48.30730438	65.58988953	52.881145	52.395153	0.016387472	0.1647245081	2373	2804	TCTCTCCATTATCATGATCC_CCATTAGGCAGATAGCTCCT	1154	1.32E-04	1219	1.31E-04	1.32E-04	1126	1.04E-04	1678	1.29E-04	1.16E-04	704	1.06E-04	952	1.80E-04	1.43E-04	1248	1.26E-04	1431	1.54E-04	1.40E-04	284	7.43E-05	675	1.47E-04	1.11E-04	405	6.97E-05	793	1.69E-04	1.20E-04	0.00165241227	1.20E-05	0.00329286971	-0.1906993346	0.3360520745	0.02280272193	0.4863896731	0.2757035422	0.263587774	-0.4841214154	0.1971483627	-0.5771821872	0.3970824884	0.2973640426	0.2690142469	-0.06851873145	0.03973375651	-0.1784453566	0.118918686	-0.3495457607	-0.02368572937	1	0	1	0	20.14926061	2.724769246	21.95982903	2.54705756	4.514	0.004974423155	0.3516157754	TRUE	FALSE	FALSE	FALSE	no	FALSE	FALSE	1	Quies	NA	4.5	['Low-DNase']	FALSE	FALSE	FALSE	1387	0.031083759	0.979	0.11167808	FALSE	FALSE	TRUE	FALSE	FALSE
oligo1733	0.7213779245	TGTAGAGTGACCACACATCT	AGAGTTTATGTGCATGGGTT	156666567	156667600	1027	chr3	TIPARP	['oligo1732', 'oligo1735', 'oligo1734']	3	156666550	156666570	156667597	156667617	TGG	TGG	GGTAGAGTGACCACACATCT	GGAGTTTATGTGCATGGGTT	TIPARP_TGTAGAGTGACCACACATCTTGG	TIPARP_AGAGTTTATGTGCATGGGTTTGG	+	ronnie	FALSE	FALSE	FALSE	10255	212	black	TIPARP-AS1	NA	FALSE	FALSE	0	TRUE	FALSE	FALSE	1	0	NA	['gene', 'transcript']	34.07362747	32.58714676	52.39928	54.324173	0.48592114	0.1728587746	169	281	TGTAGAGTGACCACACATCT_AGAGTTTATGTGCATGGGTT	74	8.49E-06	95	1.02E-05	9.34E-06	142	1.31E-05	139	1.07E-05	1.19E-05	129	1.93E-05	118	2.23E-05	2.08E-05	199	2.01E-05	129	1.39E-05	1.70E-05	99	2.59E-05	82	1.79E-05	2.19E-05	135	2.32E-05	69	1.47E-05	1.90E-05	1.74E-06	1.74E-06	NA	0.7459609175	0.6677380769	0.5618423513	1.067800887	0.6141699365	0.3855930004	0.9827320778	0.7495426031	0.8250993046	0.4680158172	0.8108459516	0.5161106357	0.8827849115	0.6757701992	0.3469710084	1.15781696	0.6261843898	0.0643551452	1	0	1	0	17.32033052	4.206585698	23.44040141	2.563420851	4.595	0.004974423155	0.510501475	TRUE	FALSE	FALSE	FALSE	no	FALSE	FALSE	1	Quies	NA	3.666666667	NA	FALSE	FALSE	FALSE	1864	0.047516488	0.905	0.08337731	FALSE	FALSE	FALSE	FALSE	FALSE
oligo1734	0.006736304421	AGGAGCTATCTGCCTAATGG	GAGGAGGTGGCTTACGGGTG	156667161	156668255	1088	chr3	TIPARP	['oligo1732', 'oligo1733', 'oligo1735', 'oligo1736']	4	156667144	156667164	156668252	156668272	AGG	TGG	GGGAGCTATCTGCCTAATGG	GAGGAGGTGGCTTACGGGTG	TIPARP_AGGAGCTATCTGCCTAATGGAGG	TIPARP_GAGGAGGTGGCTTACGGGTGTGG	+	ronnie	FALSE	FALSE	FALSE	4925	5542	black	TIPARP-AS1	NA	FALSE	FALSE	0	TRUE	FALSE	FALSE	1	0	NA	['gene', 'transcript']	69.76431274	36.90825653	52.395153	53.81012	0.27681026	0.264126973	407	514	AGGAGCTATCTGCCTAATGG_GAGGAGGTGGCTTACGGGTG	187	2.15E-05	220	2.36E-05	2.25E-05	242	2.23E-05	272	2.09E-05	2.16E-05	145	2.17E-05	147	2.78E-05	2.48E-05	205	2.07E-05	220	2.37E-05	2.22E-05	97	2.54E-05	108	2.36E-05	2.45E-05	98	1.69E-05	75	1.60E-05	1.64E-05	4.25E-06	2.53E-06	5.96E-06	-0.09315825455	0.1004141796	-0.03859193189	0.4163084138	-0.1120907023	0.18720369	0.1841721821	0.1783563321	-0.4061225661	-0.3802117177	0.1989531671	0.040178632	0.181366957	-0.3935535384	-0.06117044983	0.1377827173	0.0578594133	-0.1786271915	1	0	1	0	16.10894993	3.456285223	13.85346532	5.213888134	5.407	-0.01267037594	0.1967676931	TRUE	FALSE	FALSE	FALSE	no	FALSE	TRUE	1	Quies	NA	152	['Low-DNase']	TRUE	FALSE	FALSE	2458	0.031874426	0.834	0.062124655	FALSE	FALSE	TRUE	FALSE	FALSE
oligo1735	0.2078507906	CCCACAGAGAACTGTGTCTG	ACTGACCACCCAGAATCACT	156667532	156668420	882	chr3	TIPARP	['oligo1733', 'oligo1737', 'oligo1736', 'oligo1734']	4	156667515	156667535	156668417	156668437	GGG	TGG	GCCACAGAGAACTGTGTCTG	GCTGACCACCCAGAATCACT	TIPARP_CCCACAGAGAACTGTGTCTGGGG	TIPARP_ACTGACCACCCAGAATCACTTGG	+	ronnie	FALSE	FALSE	FALSE	7689	2778	black	TIPARP-AS1	NA	FALSE	FALSE	0	TRUE	FALSE	FALSE	0	0	NA	['gene', 'transcript']	63.36027908	42.02708054	53.4146	54.086998	0.14402619	0.2243334976	758	1063	CCCACAGAGAACTGTGTCTG_ACTGACCACCCAGAATCACT	360	4.13E-05	398	4.27E-05	4.20E-05	458	4.23E-05	605	4.64E-05	4.43E-05	416	6.24E-05	263	4.98E-05	5.61E-05	395	3.98E-05	483	5.21E-05	4.60E-05	161	4.21E-05	260	5.68E-05	4.95E-05	327	5.62E-05	241	5.15E-05	5.39E-05	1.24E-05	1.98E-05	4.95E-06	0.2205512919	0.1784150052	0.5615981454	0.1022265674	-0.08620250958	0.1683948644	-0.005164332787	0.292508152	0.4119738645	0.1505304372	0.3395144321	0.05258323299	0.1581994772	0.28110602	0.07769531737	0.4172097495	0.03324132768	0.1194363924	1	0	1	0	17.11957037	1.889001941	27.38245368	6.030394696	5.056	-0.01267037594	0.1823632203	TRUE	FALSE	FALSE	FALSE	no	FALSE	TRUE	1	Quies	NA	164.3333333	['Low-DNase']	TRUE	FALSE	FALSE	2829	0.08906915	0.652	0.016815055	FALSE	FALSE	TRUE	FALSE	FALSE
oligo1736	0.07728306613	GCAACTGTTCCTCAGGGACA	AGGTAACCTCAAAGGTAGGT	156667910	156669044	1128	chr3	TIPARP	['oligo1737', 'oligo1735', 'oligo1738', 'oligo1734']	4	156667893	156667913	156669041	156669061	TGG	TGG	GCAACTGTTCCTCAGGGACA	GGGTAACCTCAAAGGTAGGT	TIPARP_GCAACTGTTCCTCAGGGACATGG	TIPARP_AGGTAACCTCAAAGGTAGGTTGG	+	ronnie	FALSE	FALSE	FALSE	5884	4583	black	TIPARP-AS1	NA	FALSE	FALSE	0	TRUE	FALSE	FALSE	2.32	0	NA	['gene', 'transcript']	57.45405579	45.00691986	53.70201	54.193985	0	0.6403050009	1109	1249	GCAACTGTTCCTCAGGGACA_AGGTAACCTCAAAGGTAGGT	565	6.48E-05	544	5.84E-05	6.16E-05	514	4.74E-05	735	5.63E-05	5.19E-05	446	6.69E-05	424	8.03E-05	7.36E-05	544	5.48E-05	539	5.82E-05	5.65E-05	164	4.29E-05	250	5.46E-05	4.88E-05	185	3.18E-05	266	5.68E-05	4.43E-05	5.74E-06	9.61E-06	1.87E-06	-0.004098483848	0.1308741777	0.4956375661	0.5104189251	0.2091307275	0.04584784077	-0.1449499674	-0.0448844839	-0.5762122616	0.01211442888	0.503681561	0.1227791432	-0.08976234651	-0.2275660932	-0.2472474217	0.2564341393	-0.4505918722	-0.05059272072	1	0	1	0	30.25920153	4.470457379	19.94073518	5.35476692	10.36	0.1064494312	0.3534708969	TRUE	FALSE	FALSE	FALSE	no	FALSE	TRUE	1	Quies	NA	245	['Low-DNase']	TRUE	FALSE	FALSE	3207	0.065594435	1	0.19396703	FALSE	FALSE	TRUE	FALSE	FALSE
oligo1737	0.1102735445	GGAGGACTACGGTGGGACTG	AGAAGGAGTTCTGCACTCGT	156668391	156669205	808	chr3	TIPARP	['oligo1738', 'oligo1739', 'oligo1735', 'oligo1736']	4	156668374	156668394	156669202	156669222	GGG	GGG	GGAGGACTACGGTGGGACTG	GGAAGGAGTTCTGCACTCGT	TIPARP_GGAGGACTACGGTGGGACTGGGG	TIPARP_AGAAGGAGTTCTGCACTCGTGGG	+	ronnie	FALSE	FALSE	FALSE	6351	4116	black	TIPARP-AS1	NA	FALSE	FALSE	0	TRUE	FALSE	FALSE	2.32	0	NA	['gene', 'transcript']	66.67882538	62.64015198	54.086998	53.308887	0	0.2909503125	784	1109	GGAGGACTACGGTGGGACTG_AGAAGGAGTTCTGCACTCGT	377	4.33E-05	407	4.37E-05	4.35E-05	526	4.85E-05	583	4.47E-05	4.66E-05	400	6.00E-05	218	4.13E-05	5.06E-05	659	6.64E-05	448	4.83E-05	5.74E-05	219	5.73E-05	198	4.33E-05	5.03E-05	323	5.55E-05	151	3.23E-05	4.39E-05	1.85E-05	3.37E-05	3.28E-06	0.2978250892	-0.1298344636	0.3052994159	-0.1150688382	0.4525081012	0.1133096666	0.2389906475	-0.04706378196	0.1945021925	-0.4705149008	0.118964087	0.2998086684	0.1089159518	-0.08659452934	0.1012780122	0.2202420993	0.1663889119	0.03373676974	1	0	1	0	37.97340691	11.05041225	14.49448332	2.052096748	5.627	0.1064494312	0.2696630553	TRUE	FALSE	FALSE	FALSE	no	FALSE	FALSE	1	Quies	NA	169.3333333	['Low-DNase']	TRUE	FALSE	FALSE	-3664	0.09338658	0.892	0.064888895	FALSE	FALSE	TRUE	FALSE	FALSE
oligo1738	0.09708805233	TTTCCTAAACAGAAGCACTC	GTATTCCCCATGCTGTATAT	156668865	156670218	1347	chr3	TIPARP	['oligo1740', 'oligo1739', 'oligo1737', 'oligo1736']	4	156668848	156668868	156670215	156670235	TGG	GGG	GTTCCTAAACAGAAGCACTC	GTATTCCCCATGCTGTATAT	TIPARP_TTTCCTAAACAGAAGCACTCTGG	TIPARP_GTATTCCCCATGCTGTATATGGG	+	ronnie	FALSE	FALSE	FALSE	6169	4298	black	TIPARP-AS1	NA	FALSE	FALSE	0	TRUE	FALSE	FALSE	3.46	0	NA	['gene', 'transcript']	50.22302246	28.81222725	54.290688	51.208065	0	0.5355848113	1988	2468	TTTCCTAAACAGAAGCACTC_GTATTCCCCATGCTGTATAT	924	1.06E-04	1064	1.14E-04	1.10E-04	1131	1.04E-04	1337	1.02E-04	1.03E-04	843	1.26E-04	385	7.29E-05	9.96E-05	1215	1.22E-04	695	7.50E-05	9.87E-05	596	1.56E-04	382	8.35E-05	1.20E-04	1040	1.79E-04	354	7.56E-05	1.27E-04	1.41E-04	2.64E-04	1.85E-05	0.465735238	-0.4194367467	0.2763678223	-0.4919702043	0.23064982	-0.4506077647	0.5789078837	-0.2964232509	0.7770154261	-0.4387457669	-0.05383620545	-0.06709705356	0.2104917046	0.2987937638	-0.08977526024	-0.1436114657	-0.02247519151	-0.1552290046	1	0	1	0	5.098079257	0.553501898	16.23374499	5.139923394	7.92	0.007954912665	0.3521613993	TRUE	FALSE	FALSE	FALSE	no	FALSE	FALSE	1	Het	NA	86.66666667	['Low-DNase']	FALSE	FALSE	FALSE	-2651	0.068826884	0.998	0.2485784	FALSE	FALSE	TRUE	FALSE	FALSE
oligo1739	0.4443489816	GAGTGCAGAACTCCTTCTCA	GTATTCCCCATGCTGTATAT	156669222	156670218	990	chr3	TIPARP	['oligo1740', 'oligo1737', 'oligo1738']	3	156669205	156669225	156670215	156670235	GGG	GGG	GAGTGCAGAACTCCTTCTCA	GTATTCCCCATGCTGTATAT	TIPARP_GAGTGCAGAACTCCTTCTCAGGG	TIPARP_GTATTCCCCATGCTGTATATGGG	+	ronnie	FALSE	FALSE	FALSE	9661	806	black	TIPARP-AS1	NA	FALSE	FALSE	0	TRUE	FALSE	FALSE	3.46	0	NA	['gene', 'transcript']	52.83797455	28.81222725	53.308887	51.208065	0.07650273	0.6002603428	1112	1324	GAGTGCAGAACTCCTTCTCA_GTATTCCCCATGCTGTATAT	540	6.20E-05	572	6.14E-05	6.17E-05	572	5.28E-05	752	5.76E-05	5.52E-05	501	7.51E-05	183	3.46E-05	5.49E-05	685	6.90E-05	497	5.36E-05	6.13E-05	399	1.04E-04	296	6.47E-05	8.45E-05	828	1.42E-04	382	8.16E-05	1.12E-04	3.80E-04	7.37E-04	2.22E-05	0.8279203932	-0.04297537524	0.5091576718	-0.7347901032	0.3873812765	-0.1041799924	0.9834961766	0.1657961851	1.431646448	0.5012724095	-0.008732168794	0.1516817114	0.6141839177	1.020262466	-0.1591513356	-0.1678835044	-0.2310536244	-0.09001280429	1	0	1	0	18.72510061	3.485792223	16.23374499	5.139923394	9.179	-0.1166632458	0.2658436875	TRUE	FALSE	FALSE	FALSE	no	FALSE	FALSE	1	Het	NA	35.5	['Low-DNase']	FALSE	FALSE	FALSE	-2651	0.091988295	1	0.083286494	FALSE	FALSE	FALSE	FALSE	FALSE
oligo1741	0.2558374533	GTTTTGAAGAGTGCTCAGGG	CTGCTGCAGCCATCCTAGAC	156671078	156671976	892	chr3	TIPARP	['oligo1740', 'oligo1742']	2	156671061	156671081	156671973	156671993	AGG	TGG	GTTTTGAAGAGTGCTCAGGG	GTGCTGCAGCCATCCTAGAC	TIPARP_GTTTTGAAGAGTGCTCAGGGAGG	TIPARP_CTGCTGCAGCCATCCTAGACTGG	+	ronnie	FALSE	FALSE	FALSE	8268	2199	black	TIPARP-AS1	NA	FALSE	FALSE	0	TRUE	FALSE	FALSE	5.36	0	NA	['gene', 'exon', 'transcript']	57.47861099	26.55072021	50.007843	51.362816	0.18757764	0.09576810813	446	669	GTTTTGAAGAGTGCTCAGGG_CTGCTGCAGCCATCCTAGAC	238	2.73E-05	208	2.23E-05	2.48E-05	304	2.81E-05	365	2.80E-05	2.80E-05	199	2.98E-05	277	5.24E-05	4.11E-05	364	3.67E-05	266	2.87E-05	3.27E-05	167	4.37E-05	109	2.38E-05	3.37E-05	183	3.15E-05	111	2.37E-05	2.76E-05	1.04E-05	1.23E-05	8.49E-06	0.3202303482	0.1178460025	0.08905932247	0.9060884225	0.3871595622	0.03683659947	0.6388993562	-0.2326366578	0.1658031519	-0.2389043543	0.55412878	0.2228357938	0.2685253246	-0.0221400852	0.1754482409	0.7295770209	0.03900038605	0.3265826164	1	0	1	0	24.81658012	4.171367139	14.75842193	3.265580819	3.718	-0.1455490037	0.05435983724	TRUE	FALSE	FALSE	FALSE	no	FALSE	TRUE	1	Het	NA	NA	['Low-DNase']	FALSE	FALSE	FALSE	-893	0.043165218	0.925	0.04371553	FALSE	TRUE	FALSE	FALSE	FALSE
oligo1742	0.1609171625	AACTCACATTACTATCTAAC	GACATGGAAGCCACGAGCTA	156671838	156672930	1086	chr3	TIPARP	['oligo1743', 'oligo1741', 'oligo1745', 'oligo1744']	4	156671821	156671841	156672927	156672947	TGG	AGG	GACTCACATTACTATCTAAC	GACATGGAAGCCACGAGCTA	TIPARP_AACTCACATTACTATCTAACTGG	TIPARP_GACATGGAAGCCACGAGCTAAGG	+	ronnie	FALSE	FALSE	FALSE	7047	3420	black	TIPARP-AS1	NA	FALSE	FALSE	0	TRUE	FALSE	FALSE	5.52	0	NA	['gene', 'exon', 'transcript']	30.72479248	51.42972946	49.01153	53.09129	2.1958146	0.1060227813	1453	1833	AACTCACATTACTATCTAAC_GACATGGAAGCCACGAGCTA	730	8.38E-05	723	7.76E-05	8.07E-05	856	7.90E-05	977	7.49E-05	7.69E-05	615	9.22E-05	388	7.34E-05	8.28E-05	742	7.48E-05	659	7.11E-05	7.30E-05	388	1.01E-04	349	7.62E-05	8.89E-05	822	1.41E-04	293	6.26E-05	1.02E-04	1.92E-04	3.33E-04	5.01E-05	0.336391378	-0.08405039946	0.2233378292	-0.02820299956	-0.07889917433	-0.07477327922	0.361568433	0.0258001454	0.8395584243	-0.2590254644	0.1063810833	-0.07688971361	0.2078763362	0.4063009439	-0.06793472549	0.03844635784	-0.08439503145	-0.05036740417	1	0	1	0	14.37367603	1.659923866	16.9279775	3.214187035	3.835	-0.01553979716	0.4091245417	TRUE	FALSE	FALSE	FALSE	no	FALSE	FALSE	1	Quies	NA	NA	['Low-DNase']	FALSE	FALSE	FALSE	0	0.05628924	1	0.06117714	FALSE	TRUE	FALSE	FALSE	FALSE
oligo1743	0.3419772993	GTGTCTAGAAGTGTATCCCA	AGCGTGGGCATACTGGGGCC	156672228	156673048	814	chr3	TIPARP	['oligo1742', 'oligo1745', 'oligo1744']	3	156672211	156672231	156673045	156673065	TGG	TGG	GTGTCTAGAAGTGTATCCCA	GGCGTGGGCATACTGGGGCC	TIPARP_GTGTCTAGAAGTGTATCCCATGG	TIPARP_AGCGTGGGCATACTGGGGCCTGG	+	ronnie	FALSE	FALSE	FALSE	9075	1392	black	TIPARP-AS1	NA	FALSE	FALSE	0	TRUE	FALSE	FALSE	2.81	0	NA	['gene', 'exon', 'transcript']	73.29257965	30.13355446	51.92754	53.654495	0.45151198	0.0500481839	956	1303	GTGTCTAGAAGTGTATCCCA_AGCGTGGGCATACTGGGGCC	469	5.38E-05	487	5.22E-05	5.30E-05	479	4.42E-05	824	6.32E-05	5.37E-05	415	6.22E-05	217	4.11E-05	5.17E-05	548	5.52E-05	854	9.22E-05	7.37E-05	289	7.56E-05	388	8.48E-05	8.02E-05	325	5.59E-05	396	8.46E-05	7.02E-05	1.15E-05	1.03E-05	1.26E-05	0.4818754679	0.1924201695	0.4934478959	-0.6208503845	0.3214426727	0.5448985502	0.774166414	0.4243439862	0.3384448892	0.421288526	-0.05565904318	0.4570520525	0.5787600074	0.3877561806	0.01785975425	-0.03779928894	-0.2836716309	0.2739922459	1	0	1	0	34.29499775	6.957432404	29.30672824	5.563908108	3.204	-0.01553979716	0.3812977193	TRUE	FALSE	FALSE	FALSE	no	FALSE	FALSE	1	Quies	NA	NA	['Low-DNase']	FALSE	FALSE	FALSE	0	0.03909228	1	0.03636236	FALSE	FALSE	FALSE	FALSE	FALSE
oligo1744	-0.614724714	GTTGGAACTGGGCTATACCC	AAACGGTTCTAAACCAGACT	156672586	156673592	1000	chr3	TIPARP	['oligo1742', 'oligo1743', 'oligo1746', 'oligo1745']	4	156672569	156672589	156673589	156673609	TGG	GGG	GTTGGAACTGGGCTATACCC	GAACGGTTCTAAACCAGACT	TIPARP_GTTGGAACTGGGCTATACCCTGG	TIPARP_AAACGGTTCTAAACCAGACTGGG	+	ronnie	FALSE	FALSE	FALSE	1585	8882	black	TIPARP	0.016997838	FALSE	FALSE	0	TRUE	FALSE	FALSE	2.32	8.67	0.016997838	['gene', 'five_prime_UTR', 'exon', 'transcript']	68.87248993	37.33509064	52.05028	54.67048	0.41864526	0.118013153	866	903	GTTGGAACTGGGCTATACCC_AAACGGTTCTAAACCAGACT	409	4.69E-05	457	4.90E-05	4.80E-05	385	3.55E-05	518	3.97E-05	3.76E-05	188	2.82E-05	135	2.56E-05	2.69E-05	272	2.74E-05	243	2.62E-05	2.68E-05	54	1.41E-05	139	3.04E-05	2.22E-05	104	1.79E-05	129	2.76E-05	2.27E-05	1.29E-05	7.09E-06	1.88E-05	-0.7571678935	-0.5371667224	-0.3337635685	-0.6358937804	-0.3739593589	-0.5986889663	-1.330704556	-0.3869355438	-0.9902440904	-0.5271485992	-0.4853198619	-0.4881958253	-0.7578865847	-0.7274965839	-0.3507771958	-0.8360970577	-0.4013517614	-0.3039723866	1	0	1	0	13.07209931	1.416666927	21.4169839	5.201275814	3.977	-0.01553979716	0.4342232442	TRUE	FALSE	FALSE	TRUE	no	FALSE	TRUE	2	Enh	NA	18	['Low-DNase']	TRUE	FALSE	FALSE	0	0.04219693	0.975	-0.016201818	FALSE	TRUE	FALSE	FALSE	FALSE
oligo1745	0.1009122561	GTTCCAGCATCCTTAGCTCG	GACAGGCTGCGCACCTGCGG	156672932	156674053	1115	chr3	TIPARP	['oligo1742', 'oligo1743', 'oligo1746', 'oligo1744']	4	156672915	156672935	156674050	156674070	TGG	CGG	GTTCCAGCATCCTTAGCTCG	GACAGGCTGCGCACCTGCGG	TIPARP_GTTCCAGCATCCTTAGCTCGTGG	TIPARP_GACAGGCTGCGCACCTGCGGCGG	+	ronnie	FALSE	FALSE	FALSE	6218	4249	black	TIPARP	0.016997838	FALSE	FALSE	0	TRUE	FALSE	FALSE	2.32	8.67	0.016997838	['gene', 'five_prime_UTR', 'exon', 'transcript']	64.88329315	38.78147888	53.007713	55.06486	0.15759163	0.761384686	896	1108	GTTCCAGCATCCTTAGCTCG_GACAGGCTGCGCACCTGCGG	460	5.28E-05	436	4.68E-05	4.98E-05	559	5.16E-05	549	4.21E-05	4.68E-05	341	5.11E-05	250	4.73E-05	4.92E-05	541	5.45E-05	484	5.22E-05	5.34E-05	177	4.63E-05	242	5.29E-05	4.96E-05	316	5.43E-05	203	4.34E-05	4.89E-05	7.30E-05	9.30E-05	5.30E-05	-0.003377706296	0.2132417882	-0.01271432845	0.1692208559	0.08007274643	0.311507716	-0.1559763456	0.3291325694	0.0751071024	0.04310601128	0.07187494562	0.1886659425	0.08229086693	0.06081726933	-0.08774502318	-0.01587007756	-0.03289494219	-0.152252305	1	0	1	0	36.80077359	10.74435435	33.99342328	14.8803366	14.83	-0.08226784155	0.257113704	TRUE	FALSE	FALSE	TRUE	no	TRUE	TRUE	2	TssA	625	1761.5	['PLS', 'Low-DNase']	TRUE	FALSE	FALSE	0	0.09747487	1	0.21973874	TRUE	TRUE	FALSE	FALSE	FALSE
oligo1746	0.1071494531	ACCCTTAATCTATTCATTGC	GTGGAAAGCAGTGCCCGCGC	156673573	156674741	1162	chr3	TIPARP	['oligo1747', 'oligo1748', 'oligo1745', 'oligo1744']	4	156673556	156673576	156674738	156674758	TGG	CGG	GCCCTTAATCTATTCATTGC	GTGGAAAGCAGTGCCCGCGC	TIPARP_ACCCTTAATCTATTCATTGCTGG	TIPARP_GTGGAAAGCAGTGCCCGCGCCGG	+	ronnie	FALSE	FALSE	FALSE	6310	4157	black	TIPARP	0.016997838	FALSE	FALSE	0	TRUE	FALSE	FALSE	8.23	8.67	0.016997838	['gene', 'five_prime_UTR', 'exon', 'transcript']	56.72251129	56.54497528	54.67048	55.375774	0.8199583	0.6624441231	390	413	ACCCTTAATCTATTCATTGC_GTGGAAAGCAGTGCCCGCGC	171	1.96E-05	219	2.35E-05	2.16E-05	179	1.65E-05	234	1.79E-05	1.72E-05	103	1.54E-05	123	2.33E-05	1.94E-05	181	1.82E-05	243	2.62E-05	2.22E-05	39	1.02E-05	107	2.34E-05	1.68E-05	79	1.36E-05	90	1.92E-05	1.64E-05	1.06E-04	3.59E-05	1.77E-04	-0.2327314182	0.3514895114	-0.09695303471	0.376248696	0.1433225453	0.5477546018	-0.6952909812	0.382033938	-0.282004202	0.09992080985	0.1685891597	0.3679153859	-0.0372653305	-0.07064140265	-0.3232700811	-0.1546809214	-0.2481461017	-0.3891526592	1	0	1	0	17.90061191	2.475509988	41.4748764	20.1873906	11.16	0.4374009533	1.142443156	TRUE	FALSE	FALSE	TRUE	no	TRUE	TRUE	2	TssA	625	1565	['pELS', 'PLS', 'Low-DNase']	TRUE	TRUE	FALSE	0	0.09694059	1	0.15048985	TRUE	TRUE	FALSE	FALSE	FALSE
oligo1747	-0.04453763055	CCCTCCATCTGTCCGCAGGC	AACTCCGCGCAGTGCAGCTG	156674287	156675588	1295	chr3	TIPARP	['oligo1750', 'oligo1748', 'oligo1746', 'oligo1749']	4	156674270	156674290	156675585	156675605	AGG	AGG	GCCTCCATCTGTCCGCAGGC	GACTCCGCGCAGTGCAGCTG	TIPARP_CCCTCCATCTGTCCGCAGGCAGG	TIPARP_AACTCCGCGCAGTGCAGCTGAGG	+	ronnie	FALSE	FALSE	FALSE	4384	6083	black	TIPARP	0.016997838	FALSE	FALSE	0	TRUE	FALSE	FALSE	8.23	8.67	0.016997838	['gene', 'five_prime_UTR', 'exon', 'transcript']	47.24627686	42.70601654	51.586308	55.398537	0.63277316	0.7503968777	575	995	CCCTCCATCTGTCCGCAGGC_AACTCCGCGCAGTGCAGCTG	264	3.03E-05	311	3.34E-05	3.18E-05	405	3.74E-05	590	4.52E-05	4.13E-05	298	4.47E-05	135	2.56E-05	3.51E-05	514	5.18E-05	338	3.65E-05	4.41E-05	165	4.32E-05	144	3.15E-05	3.73E-05	337	5.80E-05	145	3.10E-05	4.45E-05	9.08E-05	1.80E-04	2.18E-06	0.3923539323	-0.550996405	0.2577526381	-0.823656637	0.4711388869	-0.3103848902	0.2076666937	-0.5237144716	0.6328575105	-0.5462296211	-0.2338976981	0.09593019781	-0.1466142478	0.1064312259	0.3760401551	0.142142457	0.3032746143	0.4390700549	1	0	1	0	47.00519294	25.28700411	39.10817608	13.70480604	14.51	0.4374009533	1.242074092	TRUE	FALSE	FALSE	TRUE	no	TRUE	TRUE	2	TssA	550.5	1609.5	['pELS', 'PLS', 'Low-DNase']	TRUE	TRUE	FALSE	0	0.030535296	0.876	-0.0035411771	TRUE	TRUE	FALSE	FALSE	FALSE
oligo1751	-0.6366900202	CCCCAGCGTCACGAGGTGAG	ACAGTCTGGCTCAGGTTCGG	156675781	156677716	1929	chr3	TIPARP	['oligo1754', 'oligo1749', 'oligo1752', 'oligo1753', 'oligo1750']	5	156675764	156675784	156677713	156677733	GGG	TGG	GCCCAGCGTCACGAGGTGAG	GCAGTCTGGCTCAGGTTCGG	TIPARP_CCCCAGCGTCACGAGGTGAGGGG	TIPARP_ACAGTCTGGCTCAGGTTCGGTGG	+	ronnie	FALSE	FALSE	FALSE	1541	8926	black	TIPARP	0.016997838	FALSE	FALSE	0	TRUE	FALSE	FALSE	7.67	8.67	0.016997838	['gene', 'five_prime_UTR', 'exon', 'start_codon', 'CDS', 'transcript']	66.87335205	46.69332123	55.398537	55.661884	2.1057382	0.7253207361	291	549	CCCCAGCGTCACGAGGTGAG_ACAGTCTGGCTCAGGTTCGG	124	1.42E-05	167	1.79E-05	1.61E-05	258	2.38E-05	291	2.23E-05	2.31E-05	140	2.10E-05	73	1.38E-05	1.74E-05	236	2.38E-05	80	8.63E-06	1.62E-05	50	1.31E-05	77	1.68E-05	1.50E-05	75	1.29E-05	47	1.00E-05	1.15E-05	7.94E-06	7.94E-06	NA	-0.482875005	-0.9049008733	-0.1815820231	-0.6909518738	-0.001291770612	-1.36964043	-0.8642484885	-0.4071571311	-0.8843777379	-1.151854058	-0.4057175213	-0.5083777096	-0.6250748273	-1.007590023	0.520889122	0.1151716007	0.7429215809	0.3164407312	1	0	1	0	30.54470837	9.358891547	27.87694141	10.47566146	13.62	1.992559951	1.456504312	TRUE	TRUE	FALSE	TRUE	no	TRUE	TRUE	2	TssA	476	370	['pELS', 'Low-DNase']	FALSE	TRUE	FALSE	0	0.12820439	1	0.25505027	TRUE	TRUE	FALSE	FALSE	FALSE
oligo1752	-0.556875556	AACACCAGCTGTGTGCATTG	CGTTCTGGAGCTTCAGTGGA	156676545	156678078	1527	chr3	TIPARP	['oligo1754', 'oligo1749', 'oligo1755', 'oligo1751', 'oligo1753', 'oligo1750']	6	156676528	156676548	156678075	156678095	TGG	AGG	GACACCAGCTGTGTGCATTG	GGTTCTGGAGCTTCAGTGGA	TIPARP_AACACCAGCTGTGTGCATTGTGG	TIPARP_CGTTCTGGAGCTTCAGTGGAAGG	+	ronnie	FALSE	FALSE	FALSE	1674	8793	black	TIPARP	0.016997838	FALSE	FALSE	0	TRUE	FALSE	FALSE	8.24	8.67	0.016997838	['gene', 'five_prime_UTR', 'exon', 'start_codon', 'CDS', 'transcript']	67.55730438	51.62257385	55.26259	55.532852	2.1231806	0.7184244436	1120	1815	AACACCAGCTGTGTGCATTG_CGTTCTGGAGCTTCAGTGGA	559	6.41E-05	561	6.02E-05	6.22E-05	765	7.06E-05	1050	8.05E-05	7.55E-05	528	7.92E-05	381	7.21E-05	7.56E-05	669	6.74E-05	487	5.26E-05	6.00E-05	191	5.00E-05	202	4.41E-05	4.70E-05	190	3.27E-05	152	3.25E-05	3.26E-05	2.93E-05	1.40E-05	4.45E-05	-0.3777286847	-0.7375901181	0.1654403971	-0.1584275148	-0.06616110149	-0.6150888327	-0.4987645323	-0.8670304586	-1.111429502	-1.309813666	0.001976768562	-0.3325430627	-0.6832216598	-1.21371427	0.2814131094	0.2833898779	0.1385021006	0.4195863328	1	0	1	0	37.68439978	12.07369141	31.6677779	10.4835362	13.38	2.452225039	1.590618683	TRUE	TRUE	FALSE	TRUE	no	TRUE	TRUE	2	TssAFlnk	NA	51.8	['Low-DNase']	FALSE	TRUE	FALSE	0	0.074111596	0.866	0.0120140165	TRUE	TRUE	FALSE	FALSE	FALSE
oligo1753	0.177799456	AGAAATGCTTAACAGACTCC	CAGCTCAAACACGAGGTCAA	156677088	156678358	1264	chr3	TIPARP	['oligo1752', 'oligo1755', 'oligo1754', 'oligo1751']	4	156677071	156677091	156678355	156678375	TGG	GGG	GGAAATGCTTAACAGACTCC	GAGCTCAAACACGAGGTCAA	TIPARP_AGAAATGCTTAACAGACTCCTGG	TIPARP_CAGCTCAAACACGAGGTCAAGGG	+	ronnie	FALSE	FALSE	FALSE	7285	3182	black	TIPARP	0.016997838	FALSE	FALSE	0	TRUE	FALSE	FALSE	8.24	8.67	0.016997838	['gene', 'five_prime_UTR', 'exon', 'start_codon', 'CDS', 'transcript']	72.52106476	49.38239288	55.700798	55.62575	10.339699	0.7201234287	1284	1412	AGAAATGCTTAACAGACTCC_CAGCTCAAACACGAGGTCAA	600	6.88E-05	684	7.34E-05	7.11E-05	675	6.23E-05	737	5.65E-05	5.94E-05	353	5.29E-05	458	8.67E-05	6.98E-05	697	7.03E-05	729	7.87E-05	7.45E-05	249	6.51E-05	270	5.90E-05	6.21E-05	332	5.71E-05	324	6.92E-05	6.32E-05	1.13E-04	2.18E-04	8.66E-06	-0.03064653253	0.3625827471	-0.2348571033	0.6177818892	0.1735635894	0.477561013	0.06438081733	0.06222645912	-0.1256734335	0.2927616269	0.2332017722	0.3261484771	0.06335658414	0.08849099049	-0.2596382047	-0.02643643249	-0.1441843626	-0.377062025	1	0	1	0	19.66746822	3.674721532	25.1416041	4.699567808	13.45	2.452225039	1.726369927	TRUE	TRUE	FALSE	TRUE	no	FALSE	TRUE	2	EnhG	NA	35	['Low-DNase']	FALSE	FALSE	FALSE	424	0.06283166	0.97	0.024393978	TRUE	TRUE	FALSE	FALSE	FALSE
oligo1754	-0.4728897578	AGTCCACAAATGCATGCCAA	AATGATATGGCAAGACAGTG	156677420	156678482	1056	chr3	TIPARP	['oligo1752', 'oligo1753', 'oligo1755', 'oligo1751']	4	156677403	156677423	156678479	156678499	TGG	TGG	GGTCCACAAATGCATGCCAA	GATGATATGGCAAGACAGTG	TIPARP_AGTCCACAAATGCATGCCAATGG	TIPARP_AATGATATGGCAAGACAGTGTGG	+	ronnie	FALSE	FALSE	FALSE	1857	8610	black	TIPARP	0.016997838	FALSE	FALSE	0	TRUE	FALSE	FALSE	8.28	8.67	0.016997838	['gene', 'five_prime_UTR', 'exon', 'start_codon', 'CDS', 'transcript']	68.53981781	26.41248131	55.700798	55.46697	5.827832	0.7156561627	1373	1754	AGTCCACAAATGCATGCCAA_AATGATATGGCAAGACAGTG	590	6.77E-05	783	8.40E-05	7.58E-05	793	7.32E-05	961	7.37E-05	7.34E-05	482	7.23E-05	312	5.91E-05	6.57E-05	672	6.77E-05	622	6.71E-05	6.74E-05	169	4.42E-05	227	4.96E-05	4.69E-05	194	3.34E-05	197	4.21E-05	3.77E-05	8.95E-05	1.01E-04	7.82E-05	-0.4974752826	-0.4580068388	-0.0179255041	-0.3188914917	-0.1115671975	-0.1343150329	-0.7271750422	-0.5709124623	-1.133233386	-0.8079083682	-0.161072261	-0.1229340337	-0.6466700645	-0.960882672	-0.04672598548	-0.2077982465	0.1124965474	-0.1892061957	1	0	1	0	23.46188501	4.336605519	22.55919322	4.263242781	13.27	2.581082148	1.784533442	TRUE	TRUE	FALSE	TRUE	no	FALSE	TRUE	2	EnhG	NA	35	['Low-DNase']	FALSE	FALSE	FALSE	756	0.14269847	0.985	0.104219444	TRUE	TRUE	FALSE	FALSE	FALSE
oligo1755	0.1266311885	CACTGAAGCTCCAGAACGAG	AAGCTGTTAGGTTGCCTTCA	156678095	156679633	1532	chr3	TIPARP	['oligo1754', 'oligo1752', 'oligo1757', 'oligo1756', 'oligo1753', 'oligo1758']	6	156678078	156678098	156679630	156679650	TGG	TGG	GACTGAAGCTCCAGAACGAG	GAGCTGTTAGGTTGCCTTCA	TIPARP_CACTGAAGCTCCAGAACGAGTGG	TIPARP_AAGCTGTTAGGTTGCCTTCATGG	+	ronnie	FALSE	FALSE	FALSE	6581	3886	black	TIPARP	0.016997838	FALSE	FALSE	0	TRUE	FALSE	FALSE	8.28	8.67	0.016997838	['gene', 'exon', 'transcript', 'CDS']	49.33844757	35.07825851	55.532852	54.852028	24.776825	0.7285526513	581	735	CACTGAAGCTCCAGAACGAG_AAGCTGTTAGGTTGCCTTCA	289	3.32E-05	292	3.13E-05	3.22E-05	305	2.81E-05	430	3.30E-05	3.06E-05	203	3.04E-05	315	5.96E-05	4.50E-05	262	2.64E-05	478	5.16E-05	3.90E-05	88	2.30E-05	172	3.76E-05	3.03E-05	98	1.69E-05	139	2.97E-05	2.33E-05	2.48E-05	1.68E-05	3.29E-05	-0.2522383233	0.3848197719	0.1130327001	0.855114079	-0.09194999546	0.6459807761	-0.2901112366	0.1890035763	-0.7399247613	-0.1508193438	0.5596055868	0.3518764207	-0.0121662972	-0.3927909562	-0.07745498695	0.4821505998	-0.2363696141	0.07363797152	1	0	1	0	21.31213889	7.650010064	34.28898662	7.620106973	13.73	2.581082148	1.708036961	TRUE	FALSE	FALSE	FALSE	no	FALSE	TRUE	2	Tx	NA	15	['Low-DNase']	FALSE	FALSE	FALSE	1431	0.13233046	1	0.42302066	FALSE	TRUE	TRUE	FALSE	FALSE
oligo1756	-0.172784348	AAAGGACAACTACTCAAAAG	AAGCTGTTAGGTTGCCTTCA	156678526	156679633	1101	chr3	TIPARP	['oligo1757', 'oligo1755', 'oligo1758']	3	156678509	156678529	156679630	156679650	TGG	TGG	GAAGGACAACTACTCAAAAG	GAGCTGTTAGGTTGCCTTCA	TIPARP_AAAGGACAACTACTCAAAAGTGG	TIPARP_AAGCTGTTAGGTTGCCTTCATGG	+	ronnie	FALSE	FALSE	FALSE	3156	7311	black	TIPARP	0.016997838	FALSE	FALSE	0	TRUE	FALSE	FALSE	8.11	8.67	0.016997838	['gene', 'exon', 'transcript', 'CDS']	59.53407669	35.07825851	55.46697	54.852028	29.550133	0.6967840132	728	716	AAAGGACAACTACTCAAAAG_AAGCTGTTAGGTTGCCTTCA	356	4.08E-05	372	3.99E-05	4.04E-05	319	2.94E-05	397	3.04E-05	2.99E-05	205	3.07E-05	108	2.04E-05	2.56E-05	269	2.71E-05	269	2.90E-05	2.81E-05	122	3.19E-05	133	2.91E-05	3.05E-05	130	2.24E-05	108	2.31E-05	2.27E-05	1.56E-05	1.55E-05	1.58E-05	-0.08419869683	-0.2771727885	0.06242970111	-0.5740087848	-0.1186578158	-0.06822601685	0.116447301	-0.06678109048	-0.3970139737	-0.3996752619	-0.2261876644	-0.092802709	0.02621909384	-0.3983661126	-0.4315606684	-0.6577483329	-0.4724301813	-0.3908939332	1	0	1	0	21.97610095	4.490103889	34.28898662	7.620106973	12.48	2.509789479	1.304929973	TRUE	FALSE	FALSE	FALSE	no	FALSE	TRUE	2	Tx	NA	15	['Low-DNase']	FALSE	FALSE	FALSE	-1532	0.12736677	1	0.4811616	FALSE	TRUE	TRUE	FALSE	FALSE
oligo1757	0.3008644357	AATACTGTTTTAATCACCCA	ATACAACAATGCAGGCTTAT	156678906	156680765	1853	chr3	TIPARP	['oligo1759', 'oligo1760', 'oligo1755', 'oligo1756', 'oligo1758']	5	156678889	156678909	156680762	156680782	AGG	GGG	GATACTGTTTTAATCACCCA	GTACAACAATGCAGGCTTAT	TIPARP_AATACTGTTTTAATCACCCAAGG	TIPARP_ATACAACAATGCAGGCTTATGGG	+	ronnie	FALSE	FALSE	FALSE	8722	1745	black	TIPARP	0.016997838	FALSE	FALSE	0	TRUE	FALSE	FALSE	3.17	8.67	0.016997838	['gene', 'transcript']	61.17847443	46.20044327	55.601627	54.447113	6.2644825	0.7231058923	1653	1861	AATACTGTTTTAATCACCCA_ATACAACAATGCAGGCTTAT	798	9.16E-05	855	9.17E-05	9.16E-05	726	6.70E-05	1135	8.70E-05	7.70E-05	695	1.04E-04	532	1.01E-04	1.02E-04	872	8.79E-05	936	1.01E-04	9.45E-05	358	9.36E-05	438	9.57E-05	9.47E-05	526	9.05E-05	404	8.63E-05	8.84E-05	8.27E-05	1.23E-04	4.23E-05	0.4863233405	0.1378773002	0.637405645	0.2109047635	0.3916510222	0.2151949551	0.4831126165	0.1372421486	0.4331240784	-0.01183266632	0.412086903	0.2946247542	0.297980924	0.1987651615	-0.251001517	0.1610853861	-0.4505285623	-0.07603434679	1	0	1	0	8.52655381	0.9738684725	16.85766898	2.809581123	13.55	0.2420746462	1.217848388	TRUE	FALSE	FALSE	FALSE	no	FALSE	TRUE	2	Tx	NA	16	['Low-DNase']	TRUE	FALSE	FALSE	-400	0.052148275	0.992	0.120471716	FALSE	TRUE	TRUE	FALSE	FALSE
oligo1758	-0.292466769	AGCATTCACTGGCAGGCAAC	TGTGGTAACCATGTGAACCT	156679374	156681190	1810	chr3	TIPARP	['oligo1759', 'oligo1761', 'oligo1760', 'oligo1757', 'oligo1755', 'oligo1756']	6	156679357	156679377	156681187	156681207	TGG	GGG	GGCATTCACTGGCAGGCAAC	GGTGGTAACCATGTGAACCT	TIPARP_AGCATTCACTGGCAGGCAACTGG	TIPARP_TGTGGTAACCATGTGAACCTGGG	+	ronnie	FALSE	FALSE	FALSE	2485	7982	black	TIPARP	0.016997838	FALSE	FALSE	0	TRUE	FALSE	FALSE	3.17	8.67	0.016997838	['gene', 'exon', 'transcript', 'CDS']	41.23072052	73.03962708	54.93221	54.615784	113.54704	0.7308840115	1117	2028	AGCATTCACTGGCAGGCAAC_TGTGGTAACCATGTGAACCT	499	5.73E-05	618	6.63E-05	6.18E-05	946	8.73E-05	1082	8.29E-05	8.51E-05	608	9.12E-05	594	1.12E-04	1.02E-04	612	6.17E-05	776	8.37E-05	7.27E-05	240	6.28E-05	237	5.18E-05	5.73E-05	332	5.71E-05	248	5.30E-05	5.50E-05	1.06E-04	2.06E-04	5.73E-06	-0.3816830138	-0.2184994452	0.06259335548	0.4389332472	-0.5010160952	0.0137348761	-0.4756832005	-0.6798098638	-0.6126261149	-0.6468560403	0.2582042379	-0.2273352812	-0.5715343355	-0.6292016972	0.4625895897	0.7207938276	0.6086910039	0.3232914367	1	0	1	0	26.34828031	4.706826154	31.98865801	7.410213538	13.82	0.6165710588	1.359819745	TRUE	FALSE	FALSE	FALSE	no	FALSE	TRUE	2	Tx	NA	225.2	['dELS', 'Low-DNase']	TRUE	FALSE	FALSE	0	0.17696919	0.816	0.12888645	FALSE	TRUE	TRUE	FALSE	FALSE
oligo1759	0.4914957834	ACTGAGATGACCCATATTGG	TGTGGTAACCATGTGAACCT	156679694	156681190	1490	chr3	TIPARP	['oligo1757', 'oligo1761', 'oligo1758', 'oligo1760']	4	156679677	156679697	156681187	156681207	AGG	GGG	GCTGAGATGACCCATATTGG	GGTGGTAACCATGTGAACCT	TIPARP_ACTGAGATGACCCATATTGGAGG	TIPARP_TGTGGTAACCATGTGAACCTGGG	+	ronnie	FALSE	FALSE	FALSE	9845	622	black	TIPARP	0.016997838	FALSE	FALSE	0	TRUE	FALSE	FALSE	3.17	8.67	0.016997838	['gene', 'exon', 'transcript', 'CDS']	54.7676239	73.03962708	54.852028	54.615784	7.436823	0.7302031194	894	947	ACTGAGATGACCCATATTGG_TGTGGTAACCATGTGAACCT	429	4.92E-05	465	4.99E-05	4.96E-05	423	3.90E-05	524	4.02E-05	3.96E-05	352	5.28E-05	391	7.40E-05	6.34E-05	634	6.39E-05	367	3.96E-05	5.18E-05	258	6.75E-05	183	4.00E-05	5.37E-05	419	7.21E-05	173	3.70E-05	5.45E-05	6.71E-05	1.25E-04	9.26E-06	0.7051392451	0.1835167355	0.4352799809	0.881700706	0.7111176125	-0.02047993095	0.7898359795	-0.006791492091	0.8843234076	-0.1203623408	0.6788529378	0.3860732401	0.4402556703	0.4608012852	-0.3232962711	0.3555566667	-0.3344293485	-0.3123942237	1	0	1	0	15.66995472	3.171156319	31.98865801	7.410213538	13.79	0.6165710588	1.320971318	TRUE	FALSE	FALSE	FALSE	no	FALSE	TRUE	2	EnhS	NA	281	['dELS', 'Low-DNase']	TRUE	FALSE	FALSE	0	0.22058639	0.885	0.10454049	FALSE	FALSE	TRUE	FALSE	FALSE
oligo1760	0.09897672887	TGCTGAGTACTTCAGCATCT	ACAGTACTCCACAGTGTGCA	156680551	156682028	1471	chr3	TIPARP	['oligo1759', 'oligo1761', 'oligo1757', 'oligo1762', 'oligo1758']	5	156680534	156680554	156682025	156682045	TGG	AGG	GGCTGAGTACTTCAGCATCT	GCAGTACTCCACAGTGTGCA	TIPARP_TGCTGAGTACTTCAGCATCTTGG	TIPARP_ACAGTACTCCACAGTGTGCAAGG	+	ronnie	FALSE	FALSE	FALSE	6202	4265	black	TIPARP	0.016997838	FALSE	FALSE	0	TRUE	FALSE	FALSE	3.17	8.67	0.016997838	['gene', 'exon', 'transcript', 'CDS']	27.46941566	38.78153229	55.553864	52.82992	6.3665886	0.756703933	782	825	TGCTGAGTACTTCAGCATCT_ACAGTACTCCACAGTGTGCA	399	4.58E-05	383	4.11E-05	4.34E-05	409	3.77E-05	416	3.19E-05	3.48E-05	195	2.92E-05	194	3.67E-05	3.30E-05	363	3.66E-05	377	4.07E-05	3.86E-05	133	3.48E-05	231	5.05E-05	4.26E-05	132	2.27E-05	227	4.85E-05	3.56E-05	2.82E-05	2.73E-05	2.92E-05	-0.3160468675	0.455410511	-0.3682645038	0.2035720343	-0.0448388595	0.3512878129	-0.1175520202	0.6622409944	-0.7335320865	0.6045412023	-0.07812291242	0.1501342996	0.2920368097	0.03185871856	-0.318936713	-0.3970596254	-0.2783972674	-0.365491183	1	0	1	0	14.26666036	1.618888574	25.04274786	5.290927552	14.7	0.6165710588	1.458686808	TRUE	FALSE	FALSE	FALSE	no	FALSE	TRUE	2	EnhS	NA	371.6666667	['dELS', 'Low-DNase']	TRUE	FALSE	FALSE	0	0.23306806	0.986	0.11263616	FALSE	FALSE	TRUE	FALSE	FALSE
oligo1761	0.08121061136	GACTTGTGGTCATTGCAACC	GCAGTGTGTCCCTTCTTGAC	156681079	156682168	1083	chr3	TIPARP	['oligo1759', 'oligo1762', 'oligo1758', 'oligo1760']	4	156681062	156681082	156682165	156682185	TGG	AGG	GACTTGTGGTCATTGCAACC	GCAGTGTGTCCCTTCTTGAC	TIPARP_GACTTGTGGTCATTGCAACCTGG	TIPARP_GCAGTGTGTCCCTTCTTGACAGG	+	ronnie	FALSE	FALSE	FALSE	5953	4514	black	TIPARP	0.016997838	FALSE	FALSE	0	TRUE	FALSE	FALSE	2.32	8.67	0.016997838	['gene', 'exon', 'transcript', 'CDS']	43.68126678	34.61045837	54.680916	52.74179	0.5243056	0.7283076185	909	1197	GACTTGTGGTCATTGCAACC_GCAGTGTGTCCCTTCTTGAC	389	4.46E-05	520	5.58E-05	5.02E-05	508	4.69E-05	689	5.28E-05	4.99E-05	263	3.94E-05	317	6.00E-05	4.97E-05	407	4.10E-05	451	4.87E-05	4.48E-05	184	4.81E-05	325	7.10E-05	5.96E-05	235	4.04E-05	356	7.60E-05	5.82E-05	5.97E-05	4.57E-05	7.37E-05	-0.154511954	0.2546702834	-0.2494034821	0.1840777677	-0.1925072671	-0.1180697317	0.03799984648	0.4268674064	-0.2141369131	0.5258056914	-0.003688141338	-0.1525941665	0.2569600534	0.2241646999	-0.01028127276	-0.0139694141	0.0709489777	-0.07873795952	1	0	1	0	22.78493583	2.993772458	9.041653909	1.474016417	13.72	0.6165710588	1.305039098	TRUE	FALSE	FALSE	FALSE	no	FALSE	TRUE	2	EnhS	NA	369	['dELS', 'Low-DNase']	TRUE	FALSE	FALSE	0	0.1572419	0.783	0.03994444	FALSE	FALSE	TRUE	FALSE	FALSE
oligo1762	0.2438515489	CTTCCCAGATATAGATGCTG	TACATACTGCTTTATCCTTT	156681842	156683783	1935	chr3	TIPARP	['oligo1761', 'oligo1760', 'oligo1764', 'oligo1763', 'oligo1765']	5	156681825	156681845	156683780	156683800	AGG	AGG	GTTCCCAGATATAGATGCTG	GACATACTGCTTTATCCTTT	TIPARP_CTTCCCAGATATAGATGCTGAGG	TIPARP_TACATACTGCTTTATCCTTTAGG	+	ronnie	FALSE	FALSE	FALSE	8156	2311	black	TIPARP	0.016997838	FALSE	FALSE	0	TRUE	FALSE	FALSE	2.32	8.67	0.016997838	['gene', 'transcript']	46.82083511	39.69858932	54.10316	51.025276	0.22913505	0.7261857817	2602	4054	CTTCCCAGATATAGATGCTG_TACATACTGCTTTATCCTTT	1380	1.58E-04	1222	1.31E-04	1.45E-04	1822	1.68E-04	2232	1.71E-04	1.70E-04	1263	1.89E-04	1189	2.25E-04	2.07E-04	1971	1.99E-04	1580	1.71E-04	1.85E-04	860	2.25E-04	909	1.99E-04	2.12E-04	1107	1.90E-04	990	2.11E-04	2.01E-04	1.77E-04	2.10E-04	1.44E-04	0.2528906053	0.2277369067	0.1716938954	0.3955105981	0.2406972527	-0.005105651025	0.420008183	0.2149468435	0.17916309	0.3055958362	0.2889123373	0.1219542568	0.3202244547	0.2443151468	0.2291872903	0.5180996276	0.08674532805	0.3843624228	1	0	1	0	15.24146061	2.037027702	13.40752088	1.826415844	13.65	0.3248586483	1.433151606	TRUE	FALSE	FALSE	FALSE	no	FALSE	TRUE	2	EnhG	3	23.4	['Low-DNase']	TRUE	FALSE	FALSE	676	0.19287859	0.692	0.08692715	FALSE	FALSE	TRUE	FALSE	FALSE
oligo1763	0.2318979144	TTAATGCTCACTGATAAAAG	TGGCTTAACCTTCAGCACTG	156682365	156684276	1905	chr3	TIPARP	['oligo1765', 'oligo1762', 'oligo1766', 'oligo1764']	4	156682348	156682368	156684273	156684293	AGG	TGG	GTAATGCTCACTGATAAAAG	GGGCTTAACCTTCAGCACTG	TIPARP_TTAATGCTCACTGATAAAAGAGG	TIPARP_TGGCTTAACCTTCAGCACTGTGG	+	ronnie	FALSE	FALSE	FALSE	8012	2455	black	TIPARP	0.016997838	FALSE	FALSE	0	TRUE	FALSE	FALSE	2.32	8.67	0.016997838	['gene', 'transcript']	70.55399323	57.32138443	52.09281	51.815422	0.8437683	0.7143601096	1688	2075	TTAATGCTCACTGATAAAAG_TGGCTTAACCTTCAGCACTG	814	9.34E-05	874	9.38E-05	9.36E-05	992	9.15E-05	1083	8.30E-05	8.73E-05	621	9.31E-05	565	1.07E-04	1.00E-04	947	9.55E-05	1012	1.09E-04	1.02E-04	301	7.87E-05	502	1.10E-04	9.42E-05	488	8.39E-05	679	1.45E-04	1.14E-04	3.71E-04	1.59E-04	5.82E-04	-0.06448752461	0.491852918	0.02461536321	0.3653884399	0.06031674053	0.3954828648	-0.2174540564	0.4016576975	-0.1254281458	0.8048826697	0.1967341496	0.2294409861	0.1100940604	0.3913224616	-0.1003805696	0.09635357999	-0.02879803797	-0.1754022611	1	0	1	0	17.31284283	3.384688366	16.65799893	3.165122033	13.22	0.3248586483	1.39408493	TRUE	FALSE	FALSE	FALSE	no	FALSE	TRUE	2	Enh	3	19.4	['Low-DNase']	TRUE	FALSE	FALSE	1199	0.13016559	0.513	0.060044467	FALSE	FALSE	TRUE	FALSE	FALSE
oligo1764	0.04583566291	TTTTTGAAGCAGCTGCCACC	TGGCTTAACCTTCAGCACTG	156683095	156684276	1175	chr3	TIPARP	['oligo1765', 'oligo1762', 'oligo1766', 'oligo1763']	4	156683078	156683098	156684273	156684293	TGG	TGG	GTTTTGAAGCAGCTGCCACC	GGGCTTAACCTTCAGCACTG	TIPARP_TTTTTGAAGCAGCTGCCACCTGG	TIPARP_TGGCTTAACCTTCAGCACTGTGG	+	ronnie	FALSE	FALSE	FALSE	5467	5000	black	TIPARP	0.016997838	FALSE	FALSE	0	TRUE	FALSE	FALSE	1	8.67	0.016997838	['gene', 'transcript']	28.28033638	57.32138443	51.95738	51.815422	0.488965	0.6834911949	903	1200	TTTTTGAAGCAGCTGCCACC_TGGCTTAACCTTCAGCACTG	423	4.85E-05	480	5.15E-05	5.00E-05	505	4.66E-05	695	5.33E-05	4.99E-05	297	4.45E-05	200	3.79E-05	4.12E-05	330	3.33E-05	527	5.69E-05	4.51E-05	121	3.17E-05	342	7.47E-05	5.32E-05	150	2.58E-05	549	1.17E-04	7.15E-05	3.57E-04	2.93E-05	6.84E-04	-0.4908567482	0.3068308393	-0.06545824147	-0.4929140676	-0.4865249279	0.09409680177	-0.5581537632	0.4879150184	-0.8532900601	1.138225604	-0.2776603787	-0.1481844867	0.09079597831	0.5183915386	-0.00202087576	-0.2796812544	-0.05848363957	0.04924825281	1	0	1	0	25.48470676	6.248512566	16.65799893	3.165122033	11.96	0.2545128836	0.8758512844	TRUE	FALSE	FALSE	FALSE	no	FALSE	TRUE	2	Enh	3	11.33333333	['Low-DNase']	FALSE	FALSE	FALSE	1929	0.09367428	0.72	0.06450685	FALSE	FALSE	TRUE	FALSE	FALSE
oligo1766	0.3024109366	CTTGTATGGCTAGTTCAAAT	GCAGGAACTGTGAAGATCAC	156684147	156685879	1726	chr3	TIPARP	['oligo1767', 'oligo1768', 'oligo1764', 'oligo1763', 'oligo1765']	5	156684130	156684150	156685876	156685896	TGG	AGG	GTTGTATGGCTAGTTCAAAT	GCAGGAACTGTGAAGATCAC	TIPARP_CTTGTATGGCTAGTTCAAATTGG	TIPARP_GCAGGAACTGTGAAGATCACAGG	+	ronnie	FALSE	FALSE	FALSE	8739	1728	black	TIPARP	0.016997838	FALSE	FALSE	0	TRUE	FALSE	FALSE	1	8.67	0.016997838	['gene', 'transcript']	33.50617218	59.70877838	51.95457	53.115288	1.9114764	0.7192856745	1489	1732	CTTGTATGGCTAGTTCAAAT_GCAGGAACTGTGAAGATCAC	748	8.58E-05	741	7.95E-05	8.27E-05	782	7.22E-05	950	7.28E-05	7.25E-05	663	9.94E-05	449	8.50E-05	9.22E-05	991	9.99E-05	879	9.49E-05	9.74E-05	337	8.82E-05	381	8.32E-05	8.57E-05	516	8.87E-05	362	7.73E-05	8.30E-05	7.06E-05	1.07E-04	3.38E-05	0.3795368024	0.220854771	0.4622024782	0.2228868417	0.4690088853	0.3812424697	0.2887025611	0.1927951554	0.2982332852	0.08649461697	0.3469582428	0.4255934819	0.2413276819	0.1957643397	-0.1891720182	0.1577862246	-0.2499790267	-0.1262763483	1	0	1	0	3.62438269	0.3834676731	21.24715224	4.283319488	13.41	0.1757527541	1.186093073	TRUE	FALSE	FALSE	FALSE	no	FALSE	TRUE	2	Enh	NA	54	['Low-DNase']	TRUE	FALSE	FALSE	2981	0.045273356	1	0.036632642	FALSE	FALSE	TRUE	FALSE	FALSE
oligo1768	0.4655419872	ACAGTTCCTGCAGCTGATCA	TGGTACCTCCTGAGACATCT	156685903	156687893	1984	chr3	TIPARP	['oligo1769', 'oligo1767', 'oligo1766', 'oligo1770', 'oligo1771']	5	156685886	156685906	156687890	156687910	AGG	TGG	GCAGTTCCTGCAGCTGATCA	GGGTACCTCCTGAGACATCT	TIPARP_ACAGTTCCTGCAGCTGATCAAGG	TIPARP_TGGTACCTCCTGAGACATCTTGG	+	ronnie	FALSE	FALSE	FALSE	9754	713	black	TIPARP	0.016997838	FALSE	FALSE	0	TRUE	FALSE	FALSE	2.32	8.67	0.016997838	['gene', 'transcript']	34.26303864	41.33658218	53.115288	53.93319	0.22878788	0.70183451	166	242	ACAGTTCCTGCAGCTGATCA_TGGTACCTCCTGAGACATCT	89	1.02E-05	77	8.26E-06	9.24E-06	109	1.01E-05	133	1.02E-05	1.01E-05	79	1.18E-05	148	2.80E-05	1.99E-05	127	1.28E-05	92	9.93E-06	1.14E-05	47	1.23E-05	74	1.62E-05	1.42E-05	56	9.63E-06	66	1.41E-05	1.19E-05	4.06E-06	4.23E-06	3.89E-06	0.2026199912	0.6381257242	0.2359586388	1.45826984	0.3477927974	-0.0384136617	0.2895271041	0.6651026013	-0.06279857566	0.467544117	0.9767538508	0.1662793065	0.4907609781	0.2283738135	0.1329904837	1.109744335	-0.02165847028	0.3037655756	1	0	1	0	17.99601048	3.228877969	16.83919579	2.806717539	12.7	0.2492489052	1.231816362	TRUE	FALSE	FALSE	FALSE	no	FALSE	TRUE	2	Enh	NA	24.33333333	['Low-DNase']	TRUE	FALSE	FALSE	4737	0.0299899	0.933	-0.0030055537	FALSE	FALSE	TRUE	FALSE	FALSE
oligo1769	0.1991140081	GAAAGCTGTTTACTCTTCTC	AGGGCTACTTATTGCGGGGG	156686531	156688489	1952	chr3	TIPARP	['oligo1772', 'oligo1767', 'oligo1768', 'oligo1770', 'oligo1771']	5	156686514	156686534	156688486	156688506	TGG	GGG	GAAAGCTGTTTACTCTTCTC	GGGGCTACTTATTGCGGGGG	TIPARP_GAAAGCTGTTTACTCTTCTCTGG	TIPARP_AGGGCTACTTATTGCGGGGGGGG	+	ronnie	FALSE	FALSE	FALSE	7556	2911	black	TIPARP	0.016997838	FALSE	FALSE	0	TRUE	FALSE	FALSE	2.32	8.67	0.016997838	['gene', 'transcript']	30.39888191	65.45600128	51.9332	54.365376	0.67672414	0.5615322753	792	995	GAAAGCTGTTTACTCTTCTC_AGGGCTACTTATTGCGGGGG	410	4.70E-05	382	4.10E-05	4.40E-05	436	4.02E-05	559	4.29E-05	4.15E-05	267	4.00E-05	287	5.43E-05	4.72E-05	441	4.45E-05	499	5.38E-05	4.92E-05	149	3.90E-05	266	5.81E-05	4.85E-05	137	2.36E-05	320	6.84E-05	4.60E-05	8.30E-06	8.30E-06	NA	-0.1703494658	0.4462413508	-0.007126177718	0.3423013641	0.1437429562	0.3294983502	-0.04589322712	0.4395096338	-0.7721214148	0.6736560551	0.1836050587	0.2425256723	0.2246780367	0.1456472647	-0.08314519475	0.1004598639	-0.2254051388	0.06454532562	1	0	1	0	11.74457647	1.01554567	13.8082752	1.899693292	8.348	0.1582129051	1.046631587	TRUE	FALSE	FALSE	FALSE	no	FALSE	TRUE	2	Enh	NA	12.83333333	['Low-DNase']	TRUE	FALSE	FALSE	5365	0.02484284	0.817	3.65E-04	FALSE	FALSE	TRUE	FALSE	FALSE
oligo1770	0.006922466325	CTATTTGTGCCTTGAATACA	AGGGCTACTTATTGCGGGGG	156686962	156688489	1521	chr3	TIPARP	['oligo1769', 'oligo1772', 'oligo1767', 'oligo1768', 'oligo1771']	5	156686945	156686965	156688486	156688506	TGG	GGG	GTATTTGTGCCTTGAATACA	GGGGCTACTTATTGCGGGGG	TIPARP_CTATTTGTGCCTTGAATACATGG	TIPARP_AGGGCTACTTATTGCGGGGGGGG	+	ronnie	FALSE	FALSE	FALSE	4929	5538	black	TIPARP	0.016997838	FALSE	FALSE	0	TRUE	FALSE	FALSE	2.32	8.67	0.016997838	['gene', 'transcript']	36.58478928	65.45600128	51.848824	54.365376	65.25664	0.6619150842	1112	1378	CTATTTGTGCCTTGAATACA_AGGGCTACTTATTGCGGGGG	554	6.36E-05	558	5.99E-05	6.17E-05	550	5.08E-05	828	6.35E-05	5.71E-05	390	5.85E-05	410	7.76E-05	6.80E-05	533	5.37E-05	718	7.75E-05	6.56E-05	171	4.47E-05	253	5.53E-05	5.00E-05	241	4.14E-05	261	5.58E-05	4.86E-05	9.32E-06	9.32E-06	NA	-0.04706982274	0.04776042671	0.2044047207	0.2900920522	0.0819963498	0.2876598941	-0.1823127163	-0.1995617116	-0.2923676451	-0.1871485278	0.2526448815	0.1998734744	-0.1918718895	-0.2329566011	-0.1116183061	0.1410265754	-0.3245637217	0.08463532648	1	0	1	0	12.3580417	1.58971095	13.8082752	1.899693292	11.14	0.03112112388	0.9059697275	TRUE	FALSE	FALSE	FALSE	no	FALSE	TRUE	2	Enh	NA	14.75	['Low-DNase']	TRUE	FALSE	FALSE	5796	0.1187832	1	0.32914224	FALSE	FALSE	TRUE	FALSE	FALSE
oligo1771	0.3424198118	AGTGGTTGCATTGGGGCCGG	TCGGTTAGACTTCAGAACCT	156687535	156689072	1531	chr3	TIPARP	['oligo1769', 'oligo1772', 'oligo1768', 'oligo1770', 'oligo1773']	5	156687518	156687538	156689069	156689089	TGG	TGG	GGTGGTTGCATTGGGGCCGG	GCGGTTAGACTTCAGAACCT	TIPARP_AGTGGTTGCATTGGGGCCGGTGG	TIPARP_TCGGTTAGACTTCAGAACCTTGG	+	ronnie	FALSE	FALSE	FALSE	9080	1387	black	TIPARP	0.016997838	FALSE	FALSE	0	TRUE	FALSE	FALSE	1.58	8.67	0.016997838	['gene', 'transcript']	38.19450378	69.57288361	52.29553	55.84806	23.862804	0.6912551086	147	242	AGTGGTTGCATTGGGGCCGG_TCGGTTAGACTTCAGAACCT	63	7.23E-06	84	9.01E-06	8.12E-06	107	9.87E-06	135	1.03E-05	1.01E-05	64	9.60E-06	97	1.84E-05	1.40E-05	130	1.31E-05	134	1.45E-05	1.38E-05	38	9.94E-06	46	1.00E-05	1.00E-05	70	1.20E-05	75	1.60E-05	1.40E-05	1.33E-05	1.33E-05	NA	0.1656296132	0.4744725308	-0.04110477103	0.8271961554	0.4081932621	0.4825804111	0.009583104238	-0.04232196983	0.2858468576	0.6304355265	0.4672631149	0.4467384125	-0.01674498694	0.4724227066	0.3165748119	0.7838379268	0.4500776988	0.1997678551	1	0	1	0	24.7485517	5.560602881	23.04750785	3.552324865	12.27	0.2152629476	1.068020046	TRUE	FALSE	FALSE	FALSE	no	FALSE	TRUE	2	Enh	NA	16.4	['Low-DNase']	TRUE	FALSE	FALSE	6369	0.12130732	1	0.44009027	FALSE	FALSE	TRUE	FALSE	FALSE
oligo1772	0.623085277	AGAATTTTAACCTCTGAGGC	GGGAGGCAGGACACCACATG	156688107	156689800	1687	chr3	TIPARP	['oligo1769', 'oligo1775', 'oligo1774', 'oligo1770', 'oligo1771', 'oligo1773']	6	156688090	156688110	156689797	156689817	TGG	CGG	GGAATTTTAACCTCTGAGGC	GGGAGGCAGGACACCACATG	TIPARP_AGAATTTTAACCTCTGAGGCTGG	TIPARP_GGGAGGCAGGACACCACATGCGG	+	ronnie	FALSE	FALSE	FALSE	10139	328	black	TIPARP	0.016997838	FALSE	FALSE	0	TRUE	FALSE	FALSE	1.58	8.67	0.016997838	['gene', 'transcript']	28.23597908	59.92631531	54.141483	56.00939	0.5596085	0.7162003624	599	804	AGAATTTTAACCTCTGAGGC_GGGAGGCAGGACACCACATG	240	2.75E-05	359	3.85E-05	3.30E-05	344	3.17E-05	460	3.53E-05	3.35E-05	177	2.65E-05	175	3.31E-05	2.98E-05	369	3.72E-05	384	4.14E-05	3.93E-05	142	3.71E-05	298	6.51E-05	5.11E-05	174	2.99E-05	967	2.07E-04	1.18E-04	0.001163236872	6.93E-06	0.00231954277	0.02788055194	0.8943809602	-0.2582969892	-0.09018002889	0.2285046868	0.2327792675	0.226604942	0.8846101407	-0.08529043179	2.550314462	-0.1673907198	0.2307557376	0.6096771735	1.819298917	0.02088564676	-0.1465050731	0.205264795	-0.1270803021	1	0	1	0	27.89012194	10.80104059	23.30274358	6.78398896	13.29	0.2152629476	1.089626755	TRUE	FALSE	FALSE	FALSE	no	FALSE	TRUE	2	Quies	NA	36.5	['Low-DNase']	TRUE	FALSE	FALSE	6941	0.05578381	0.997	0.06952313	FALSE	FALSE	TRUE	FALSE	FALSE
oligo1773	0.07626390081	TGCCTGTCTCAAGCCAGTAG	GTCTAAAGGCATCTCTACTG	156688847	156690796	1943	chr3	TIPARP	['oligo1772', 'oligo1774', 'oligo1775', 'oligo1771', 'oligo1776']	5	156688830	156688850	156690793	156690813	CGG	AGG	GGCCTGTCTCAAGCCAGTAG	GTCTAAAGGCATCTCTACTG	TIPARP_TGCCTGTCTCAAGCCAGTAGCGG	TIPARP_GTCTAAAGGCATCTCTACTGAGG	+	ronnie	FALSE	FALSE	FALSE	5873	4594	black	TIPARP	0.016997838	FALSE	FALSE	0	TRUE	FALSE	FALSE	1.58	8.67	0.016997838	['gene', 'transcript']	57.12494659	32.9991951	55.021843	54.286663	0.34402257	0.712468185	1488	2404	TGCCTGTCTCAAGCCAGTAG_GTCTAAAGGCATCTCTACTG	746	8.56E-05	742	7.96E-05	8.26E-05	985	9.09E-05	1419	1.09E-04	9.98E-05	559	8.38E-05	618	1.17E-04	1.00E-04	881	8.88E-05	954	1.03E-04	9.59E-05	390	1.02E-04	484	1.06E-04	1.04E-04	747	1.28E-04	548	1.17E-04	1.23E-04	0.001895695538	4.96E-04	0.003294960199	0.1287214565	0.02258453503	-0.1169132261	0.1049030641	-0.03368926997	-0.07950660031	0.1664729766	-0.04086396562	0.4990153455	0.105805642	0.008130697149	-0.05846850247	0.05722995035	0.2981634582	0.2736012006	0.2817318977	0.08683873	0.4506531782	1	0	1	0	21.2187013	5.251593925	3.89361741	0.426616848	13.14	0.1788852566	1.048486708	TRUE	FALSE	FALSE	FALSE	no	FALSE	TRUE	2	Quies	NA	32.8	['Low-DNase']	TRUE	FALSE	FALSE	7681	0.10886608	1	0.13540946	FALSE	FALSE	TRUE	FALSE	FALSE
oligo1774	-0.06302566462	ACCACCCAGACCAGAAACAT	GTCTAAAGGCATCTCTACTG	156689258	156690796	1532	chr3	TIPARP	['oligo1775', 'oligo1772', 'oligo1776', 'oligo1773']	4	156689241	156689261	156690793	156690813	GGG	AGG	GCCACCCAGACCAGAAACAT	GTCTAAAGGCATCTCTACTG	TIPARP_ACCACCCAGACCAGAAACATGGG	TIPARP_GTCTAAAGGCATCTCTACTGAGG	+	ronnie	FALSE	FALSE	FALSE	4157	6310	black	TIPARP	0.016997838	FALSE	FALSE	0	TRUE	FALSE	FALSE	1	8.67	0.016997838	['gene', 'transcript']	70.71218109	32.9991951	55.84806	54.286663	0.3681361	0.6447016533	1558	1929	ACCACCCAGACCAGAAACAT_GTCTAAAGGCATCTCTACTG	752	8.63E-05	806	8.65E-05	8.64E-05	848	7.83E-05	1081	8.29E-05	8.06E-05	587	8.80E-05	418	7.91E-05	8.36E-05	879	8.86E-05	807	8.71E-05	8.78E-05	264	6.91E-05	349	7.62E-05	7.27E-05	416	7.15E-05	286	6.11E-05	6.63E-05	3.73E-05	3.83E-05	3.64E-05	0.009724030644	-0.1387737101	0.1696584539	-0.06669276543	0.179091336	0.07158087328	-0.180403758	-0.1201359104	-0.1294499094	-0.4398470379	0.05293932802	0.124798947	-0.149093206	-0.2807477275	-0.1004064907	-0.04746716268	-0.1407777612	-0.06121553999	1	0	1	0	21.42676607	6.10506732	3.89361741	0.426616848	10.51	0.1788852566	0.8413678496	TRUE	FALSE	FALSE	FALSE	no	FALSE	FALSE	2	Quies	NA	35.25	['Low-DNase']	TRUE	FALSE	FALSE	8092	0.07400697	0.998	0.104623355	FALSE	FALSE	TRUE	FALSE	FALSE
oligo1775	-0.02912586376	GTTTGGTTAGCTTCTACACA	GTCTAAAGGCATCTCTACTG	156689782	156690796	1008	chr3	TIPARP	['oligo1774', 'oligo1772', 'oligo1776', 'oligo1773']	4	156689765	156689785	156690793	156690813	TGG	AGG	GTTTGGTTAGCTTCTACACA	GTCTAAAGGCATCTCTACTG	TIPARP_GTTTGGTTAGCTTCTACACATGG	TIPARP_GTCTAAAGGCATCTCTACTGAGG	+	ronnie	FALSE	FALSE	FALSE	4540	5927	black	TIPARP	0.016997838	FALSE	FALSE	0	TRUE	FALSE	FALSE	0	8.67	0.016997838	['gene', 'transcript']	49.74047089	32.9991951	56.00939	54.286663	6.873273	0.6143395267	1771	2641	GTTTGGTTAGCTTCTACACA_GTCTAAAGGCATCTCTACTG	851	9.76E-05	920	9.87E-05	9.82E-05	1008	9.30E-05	1633	1.25E-04	1.09E-04	619	9.28E-05	601	1.14E-04	1.03E-04	1034	1.04E-04	1266	1.37E-04	1.20E-04	355	9.29E-05	585	1.28E-04	1.10E-04	489	8.41E-05	498	1.06E-04	9.52E-05	5.79E-05	9.54E-05	2.04E-05	0.003217574988	-0.05422221334	-0.003122108914	-0.1379889846	0.1640329823	0.1260594316	-0.002482131912	0.02991541007	-0.1455584415	-0.2348747104	-0.07894612422	0.1423701704	0.01619300345	-0.1961205046	0.1524438934	0.07349776923	-0.06984476227	0.3430887054	1	0	1	0	31.38154224	7.407910638	3.89361741	0.426616848	9.553	0.1788852566	0.6520363325	TRUE	FALSE	FALSE	FALSE	no	FALSE	FALSE	2	Quies	NA	45	['Low-DNase']	TRUE	FALSE	FALSE	8616	0.058072265	1	0.0891121	FALSE	FALSE	TRUE	FALSE	FALSE
oligo1776	-0.1210361974	GATTCTTATAGTGGGATGTG	TCTGTGCATGTCAGTCCTTT	156690558	156691902	1338	chr3	TIPARP	['oligo1775', 'oligo1774', 'oligo1777', 'oligo1773']	4	156690541	156690561	156691899	156691919	TGG	GGG	GATTCTTATAGTGGGATGTG	GCTGTGCATGTCAGTCCTTT	TIPARP_GATTCTTATAGTGGGATGTGTGG	TIPARP_TCTGTGCATGTCAGTCCTTTGGG	+	ronnie	FALSE	FALSE	FALSE	3553	6914	black	TIPARP	0.016997838	FALSE	FALSE	0	TRUE	FALSE	FALSE	2.32	8.67	0.016997838	['gene', 'transcript']	54.48078537	44.31410217	55.31613	52.967785	0	0.9452731363	684	1104	GATTCTTATAGTGGGATGTG_TCTGTGCATGTCAGTCCTTT	342	3.92E-05	342	3.67E-05	3.80E-05	473	4.37E-05	631	4.84E-05	4.60E-05	340	5.10E-05	167	3.16E-05	4.13E-05	473	4.77E-05	410	4.42E-05	4.60E-05	188	4.92E-05	209	4.57E-05	4.74E-05	219	3.77E-05	157	3.35E-05	3.56E-05	2.49E-05	2.84E-05	2.15E-05	0.07762144562	-0.3385126687	0.2240567782	-0.6136929923	0.1272924354	-0.1287092777	0.1720150555	-0.08320539174	-0.2128784867	-0.528443013	-0.1559039284	-0.001602190462	0.04349652247	-0.3701351932	0.2774097164	0.1215057881	0.1537344944	0.3989133609	1	0	1	0	7.655799054	0.963695792	22.06820533	4.257978126	24.6	0.2187837185	1.048377583	TRUE	FALSE	FALSE	FALSE	no	FALSE	FALSE	2	Enh	1	93.75	['Low-DNase']	TRUE	FALSE	FALSE	9392	0.08543681	0.909	0.041741304	FALSE	FALSE	TRUE	FALSE	FALSE
oligo1777	0.3113980076	AGGCAGATGTACTGCTTCTT	AATGTCTCCATACTGTTGGA	156691425	156693334	1903	chr3	TIPARP	['oligo1778', 'oligo1779', 'oligo1776', 'oligo1780']	4	156691408	156691428	156693331	156693351	TGG	GGG	GGGCAGATGTACTGCTTCTT	GATGTCTCCATACTGTTGGA	TIPARP_AGGCAGATGTACTGCTTCTTTGG	TIPARP_AATGTCTCCATACTGTTGGAGGG	+	ronnie	FALSE	FALSE	FALSE	8830	1637	black	TIPARP	0.016997838	FALSE	FALSE	0	TRUE	FALSE	FALSE	2.32	8.67	0.016997838	['gene', 'transcript']	62.94284058	57.48752213	54.421593	51.013245	0.1411849	0.7129249034	1243	1785	AGGCAGATGTACTGCTTCTT_AATGTCTCCATACTGTTGGA	607	6.96E-05	636	6.82E-05	6.89E-05	810	7.48E-05	975	7.47E-05	7.47E-05	612	9.18E-05	569	1.08E-04	9.97E-05	860	8.67E-05	1143	1.23E-04	1.05E-04	373	9.76E-05	346	7.56E-05	8.66E-05	507	8.72E-05	356	7.60E-05	8.16E-05	1.17E-04	2.19E-04	1.53E-05	0.2790375284	0.3227480967	0.2959719603	0.5271253439	0.2137071873	0.7226580973	0.3843762997	0.01630149016	0.2220946663	0.02490745543	0.4161669214	0.4904967725	0.2120555735	0.126872763	0.1168042244	0.5329711458	0.1021160274	0.1316451342	1	0	1	0	21.47372812	3.897117414	28.8659285	7.281012237	13.16	0.2187837185	1.287033507	TRUE	FALSE	FALSE	FALSE	no	FALSE	TRUE	2	EnhG	1	140.25	['Low-DNase']	TRUE	FALSE	FALSE	10259	0.08213857	1	0.062181074	FALSE	FALSE	TRUE	FALSE	FALSE
oligo1778	-0.1057355958	CATAATTGGGAACAGTTGCT	AATGTCTCCATACTGTTGGA	156692157	156693334	1171	chr3	TIPARP	['oligo1779', 'oligo1777', 'oligo1780']	3	156692140	156692160	156693331	156693351	GGG	GGG	GATAATTGGGAACAGTTGCT	GATGTCTCCATACTGTTGGA	TIPARP_CATAATTGGGAACAGTTGCTGGG	TIPARP_AATGTCTCCATACTGTTGGAGGG	+	ronnie	FALSE	FALSE	FALSE	3723	6744	black	TIPARP	0.016997838	FALSE	FALSE	0	TRUE	FALSE	FALSE	0	8.67	0.016997838	['gene', 'transcript']	25.44510841	57.48752213	52.658203	51.013245	0.7115052	0.7113787949	1573	1722	CATAATTGGGAACAGTTGCT_AATGTCTCCATACTGTTGGA	769	8.82E-05	804	8.62E-05	8.72E-05	833	7.69E-05	889	6.82E-05	7.25E-05	440	6.60E-05	472	8.93E-05	7.77E-05	658	6.63E-05	703	7.59E-05	7.11E-05	261	6.83E-05	351	7.67E-05	7.25E-05	249	4.28E-05	282	6.02E-05	5.15E-05	1.17E-04	8.63E-05	1.48E-04	-0.3621678176	0.1343784745	-0.2204507565	0.3907023508	-0.2129364762	0.154648088	-0.1711441116	0.1702192826	-0.8441399262	-0.1780558233	0.09902310218	-0.0285067394	-6.45E-04	-0.4928137895	-0.2667379355	-0.1677148333	-0.1987764667	-0.3397424015	1	0	1	0	5.842656381	0.569911194	28.8659285	7.281012237	13.1	0.0300683282	0.5031901138	TRUE	FALSE	FALSE	FALSE	no	FALSE	TRUE	2	EnhG	NA	168.3333333	['Low-DNase']	TRUE	FALSE	FALSE	10991	0.16669378	0.733	0.09633304	FALSE	FALSE	TRUE	FALSE	FALSE
oligo1779	-0.3705259598	AATTGTGAACATTGGGATAG	GACATTGCTAGAGGGTGGTG	156692705	156694102	1391	chr3	TIPARP	['oligo1778', 'oligo1781', 'oligo1777', 'oligo1780']	4	156692688	156692708	156694099	156694119	AGG	TGG	GATTGTGAACATTGGGATAG	GACATTGCTAGAGGGTGGTG	TIPARP_AATTGTGAACATTGGGATAGAGG	TIPARP_GACATTGCTAGAGGGTGGTGTGG	+	ronnie	FALSE	FALSE	FALSE	2160	8307	black	TIPARP	0.016997838	TRUE	FALSE	83	FALSE	TRUE	FALSE	8.63	8.67	0.016997838	['gene', 'exon', 'transcript', 'CDS']	39.20163345	61.40278244	51.687252	51.93718	1.846247	0.7119835713	1857	2865	AATTGTGAACATTGGGATAG_GACATTGCTAGAGGGTGGTG	845	9.70E-05	1012	1.09E-04	1.03E-04	1299	1.20E-04	1566	1.20E-04	1.20E-04	715	1.07E-04	392	7.42E-05	9.07E-05	1237	1.25E-04	967	1.04E-04	1.15E-04	367	9.60E-05	333	7.28E-05	8.44E-05	498	8.56E-05	391	8.35E-05	8.46E-05	7.46E-05	1.08E-04	4.12E-05	-0.2274668513	-0.5355547672	-0.1610240684	-0.694059743	0.05673650498	-0.2021896001	-0.3204268854	-0.7225584591	-0.4851529563	-0.5234112669	-0.4032496912	-0.0670170159	-0.5076682819	-0.5041688503	0.2234015012	-0.17984819	0.3062688202	0.1451446034	1	0	1	0	13.97884659	1.591631444	34.79846388	7.74758473	13.12	2.771052233	1.085152639	TRUE	FALSE	FALSE	FALSE	no	FALSE	TRUE	2	Enh	NA	76	['Low-DNase']	TRUE	FALSE	FALSE	11539	0.17474031	0.88	0.08710229	FALSE	FALSE	TRUE	FALSE	FALSE
oligo1780	-0.1000331201	AATGAGTCTGATTCATATAG	AAACCTTGCTTTGAGACTGA	156693318	156694727	1403	chr3	TIPARP	['oligo1781', 'oligo1777', 'oligo1782', 'oligo1778', 'oligo1779']	5	156693301	156693321	156694724	156694744	TGG	AGG	GATGAGTCTGATTCATATAG	GAACCTTGCTTTGAGACTGA	TIPARP_AATGAGTCTGATTCATATAGTGG	TIPARP_AAACCTTGCTTTGAGACTGAAGG	+	ronnie	FALSE	FALSE	FALSE	3785	6682	black	TIPARP	0.016997838	TRUE	FALSE	169	FALSE	TRUE	FALSE	8.63	8.67	0.016997838	['gene', 'exon', 'transcript', 'CDS']	30.76203346	41.29475403	51.013245	50.789043	1.9407666	0.7403455003	2126	2504	AATGAGTCTGATTCATATAG_AAACCTTGCTTTGAGACTGA	1105	1.27E-04	1021	1.10E-04	1.18E-04	1183	1.09E-04	1321	1.01E-04	1.05E-04	1035	1.55E-04	456	8.63E-05	1.21E-04	1129	1.14E-04	749	8.08E-05	9.73E-05	313	8.19E-05	387	8.46E-05	8.32E-05	537	9.24E-05	457	9.76E-05	9.50E-05	1.61E-04	1.28E-04	1.95E-04	-0.02227185755	-0.2172342847	0.5075429094	-0.2304258269	0.05988784788	-0.325286025	-0.4150929342	-0.2602933239	-0.2414252533	-0.05293196308	0.1987438082	-0.1127076501	-0.3385260173	-0.1476426214	-0.1672321985	0.03151160965	-0.21570566	-0.1130827188	1	0	1	0	18.87111261	2.772142673	28.88049543	4.771193936	14.17	2.971267428	1.323808563	TRUE	FALSE	FALSE	FALSE	no	FALSE	TRUE	2	Enh	NA	79.33333333	['Low-DNase']	TRUE	FALSE	FALSE	12152	0.10992195	0.919	0.06759234	FALSE	FALSE	TRUE	FALSE	FALSE
oligo1781	-0.1137439527	GCCAGCCCACTGTAGAGTGG	GTGAGCCACTCCCCACGCTT	156693725	156695482	1751	chr3	TIPARP	['oligo1782', 'oligo1779', 'oligo1780']	3	156693708	156693728	156695479	156695499	AGG	TGG	GCCAGCCCACTGTAGAGTGG	GTGAGCCACTCCCCACGCTT	TIPARP_GCCAGCCCACTGTAGAGTGGAGG	TIPARP_GTGAGCCACTCCCCACGCTTTGG	+	ronnie	FALSE	FALSE	FALSE	3634	6833	black	TIPARP	0.016997838	TRUE	FALSE	169	FALSE	TRUE	FALSE	8.63	8.67	0.016997838	['gene', 'exon', 'transcript', 'CDS']	40.89624786	72.88982391	52.17834	49.1806	1.8135593	0.7414663301	409	388	GCCAGCCCACTGTAGAGTGG_GTGAGCCACTCCCCACGCTT	231	2.65E-05	178	1.91E-05	2.28E-05	158	1.46E-05	230	1.76E-05	1.61E-05	133	1.99E-05	68	1.29E-05	1.64E-05	168	1.69E-05	138	1.49E-05	1.59E-05	62	1.62E-05	75	1.64E-05	1.63E-05	77	1.32E-05	46	9.83E-06	1.15E-05	1.25E-05	2.08E-05	4.15E-06	0.1705669429	-0.4117056067	0.4518639027	-0.4539282995	0.2158291101	-0.2436587764	0.1535381394	-0.1057396893	-0.1389633804	-0.8434956618	0.02677349611	-0.01743659456	0.01741972902	-0.4817324413	-0.5013283208	-0.4745548247	-0.8620776573	-0.1149736992	1	0	1	0	28.6073339	10.47640987	20.55770822	5.207282286	14.21	2.971267428	1.321735192	TRUE	FALSE	FALSE	FALSE	no	FALSE	TRUE	2	Tx	NA	63.5	['Low-DNase']	TRUE	FALSE	FALSE	12559	0.05401533	1	0.07802663	FALSE	FALSE	TRUE	FALSE	FALSE
oligo1782	0.00400491793	ATATCTGGCTCTTGGGCTTA	TATAAAACAGGAGCGGAAGA	156694545	156695991	1440	chr3	TIPARP	['oligo1781', 'oligo1783', 'oligo1780']	3	156694528	156694548	156695988	156696008	TGG	GGG	GTATCTGGCTCTTGGGCTTA	GATAAAACAGGAGCGGAAGA	TIPARP_ATATCTGGCTCTTGGGCTTATGG	TIPARP_TATAAAACAGGAGCGGAAGAGGG	+	ronnie	FALSE	FALSE	FALSE	4902	5565	black	TIPARP	0.016997838	TRUE	FALSE	127	FALSE	TRUE	FALSE	8.67	8.67	0.016997838	['gene', 'exon', 'transcript', 'CDS']	53.33777618	61.86594391	50.705658	49.473454	0.5043384	0.7267867605	673	1094	ATATCTGGCTCTTGGGCTTA_TATAAAACAGGAGCGGAAGA	338	3.88E-05	335	3.59E-05	3.74E-05	491	4.53E-05	603	4.62E-05	4.58E-05	288	4.32E-05	418	7.91E-05	6.12E-05	502	5.06E-05	499	5.38E-05	5.22E-05	127	3.32E-05	216	4.72E-05	4.02E-05	182	3.13E-05	177	3.78E-05	3.46E-05	1.21E-05	1.76E-05	6.72E-06	-0.22289023	0.1838653136	-0.0692919975	0.7754438504	0.1592567751	0.2201886312	-0.4477719503	0.02980498143	-0.5337537471	-0.2899762087	0.4181322223	0.1903483292	-0.1869518291	-0.4055090506	0.2929545163	0.7110867386	0.2245904139	0.3632665874	1	0	1	0	30.90304181	10.5012352	18.91953707	3.012182713	13.67	2.741903865	1.197551176	TRUE	FALSE	FALSE	FALSE	no	FALSE	TRUE	2	Tx	NA	39.66666667	['Low-DNase']	TRUE	FALSE	FALSE	13379	0.06881345	1	0.09676192	FALSE	FALSE	TRUE	FALSE	FALSE
oligo1783	0.09489157405	AAATCCATGCCTTATGAACA	GAAGTTCTATCTTGCTTGAT	156695670	156697300	1624	chr3	TIPARP	['oligo1782', 'oligo1784', 'oligo1785', 'oligo1786']	4	156695653	156695673	156697297	156697317	GGG	TGG	GAATCCATGCCTTATGAACA	GAAGTTCTATCTTGCTTGAT	TIPARP_AAATCCATGCCTTATGAACAGGG	TIPARP_GAAGTTCTATCTTGCTTGATTGG	+	ronnie	FALSE	FALSE	FALSE	6146	4321	black	TIPARP	0.016997838	TRUE	FALSE	161	FALSE	TRUE	FALSE	8.67	8.67	0.016997838	['gene', 'exon', 'transcript', 'CDS']	50.972435	45.58714294	50.77936	50.936996	0.5358598	0.755210158	2170	3424	AAATCCATGCCTTATGAACA_GAAGTTCTATCTTGCTTGAT	1026	1.18E-04	1144	1.23E-04	1.20E-04	1501	1.39E-04	1923	1.47E-04	1.43E-04	991	1.49E-04	1132	2.14E-04	1.81E-04	1395	1.41E-04	1760	1.90E-04	1.65E-04	604	1.58E-04	557	1.22E-04	1.40E-04	772	1.33E-04	592	1.26E-04	1.30E-04	3.40E-05	6.55E-05	2.41E-06	0.06290685977	0.1018006205	0.1013952009	0.5396141057	0.02163358054	0.3655234839	0.1898190549	-0.2766778588	-0.06122039729	-0.2212572486	0.3438287098	0.2091152498	-0.03186773801	-0.1415099255	0.2500488669	0.5938775768	0.2347838819	0.2645413914	1	0	1	0	27.65939862	5.594757088	30.72822064	6.782432646	14.65	2.741903865	1.341705029	TRUE	FALSE	FALSE	FALSE	no	FALSE	FALSE	2	Tx	NA	9.666666667	['Low-DNase']	FALSE	FALSE	FALSE	14504	0.05082233	0.924	0.003363488	FALSE	FALSE	TRUE	FALSE	FALSE
oligo1784	1.04183163	CCAAACTGCCGGGGCAAGTG	GGCTAATGTTAAGGCACAAG	156696406	156697919	1507	chr3	TIPARP	['oligo1785', 'oligo1787', 'oligo1786', 'oligo1783']	4	156696389	156696409	156697916	156697936	AGG	AGG	GCAAACTGCCGGGGCAAGTG	GGCTAATGTTAAGGCACAAG	TIPARP_CCAAACTGCCGGGGCAAGTGAGG	TIPARP_GGCTAATGTTAAGGCACAAGAGG	+	ronnie	FALSE	TRUE	TRUE	10394	73	#A0D2F3	TIPARP	0.016997838	FALSE	FALSE	0	TRUE	FALSE	FALSE	2.32	8.67	0.016997838	['gene', 'transcript']	59.23864365	60.42332077	50.7896	52.014336	0	0.6362480368	103	139	CCAAACTGCCGGGGCAAGTG_GGCTAATGTTAAGGCACAAG	41	4.70E-06	62	6.65E-06	5.68E-06	66	6.09E-06	73	5.60E-06	5.84E-06	34	5.10E-06	78	1.48E-05	9.93E-06	69	6.96E-06	173	1.87E-05	1.28E-05	32	8.37E-06	91	1.99E-05	1.41E-05	25	4.30E-06	89	1.90E-05	1.17E-05	8.40E-07	1.47E-06	2.13E-07	-0.02723123364	1.682757529	-0.2565690627	1.39967657	0.1914227729	1.738110486	0.4587284578	1.828901752	-0.5025071025	1.764341305	0.7652172696	1.132575546	1.273453006	0.9960807002	0.04158761842	0.806804888	0.3727327507	-0.2491020707	1	0	1	0	12.9730738	2.889672592	22.83505931	4.301526714	10.23	0.2292848494	0.8675578001	TRUE	FALSE	FALSE	FALSE	no	FALSE	FALSE	2	Tx	NA	7.666666667	['Low-DNase']	FALSE	FALSE	FALSE	15240	0.058309406	1	0.012255748	FALSE	FALSE	FALSE	FALSE	FALSE
oligo1785	0.07294363576	AGTGATTCTAATCCCATGTT	CAGAATGACTACTTGATAAG	156696980	156698729	1743	chr3	TIPARP	['oligo1784', 'oligo1788', 'oligo1787', 'oligo1783', 'oligo1786']	5	156696963	156696983	156698726	156698746	TGG	TGG	GGTGATTCTAATCCCATGTT	GAGAATGACTACTTGATAAG	TIPARP_AGTGATTCTAATCCCATGTTTGG	TIPARP_CAGAATGACTACTTGATAAGTGG	+	ronnie	FALSE	FALSE	FALSE	5834	4633	black	TIPARP	0.016997838	FALSE	FALSE	0	TRUE	FALSE	FALSE	1.58	8.67	0.016997838	['gene', 'transcript']	56.52443695	37.37485504	50.47203	50.745724	0.24794745	0.6983159771	1858	2491	AGTGATTCTAATCCCATGTT_CAGAATGACTACTTGATAAG	925	1.06E-04	933	1.00E-04	1.03E-04	1050	9.69E-05	1441	1.10E-04	1.04E-04	673	1.01E-04	666	1.26E-04	1.13E-04	894	9.01E-05	1427	1.54E-04	1.22E-04	304	7.95E-05	570	1.25E-04	1.02E-04	435	7.48E-05	587	1.25E-04	1.00E-04	2.97E-05	5.01E-05	9.16E-06	-0.1761233938	0.2563835351	0.05865129743	0.1906226571	-0.1047501559	0.479221817	-0.2851235219	0.17289516	-0.3732711948	0.182794506	0.1304530527	0.235307849	-0.02323179429	-0.05075456442	0.00804710707	0.1385001598	-0.1312453069	0.1423910301	1	0	1	0	1.780648213	0.1760735101	16.70296706	2.607170111	12.55	0.2292848494	0.8567544455	TRUE	FALSE	FALSE	FALSE	no	FALSE	FALSE	2	Tx	NA	5.666666667	['Low-DNase']	FALSE	FALSE	FALSE	15814	0.030371921	0.901	0.022205262	FALSE	FALSE	FALSE	FALSE	FALSE
oligo1786	-0.1912599083	AAGATAGAACTTCTGTGTGA	CAGAATGACTACTTGATAAG	156697322	156698729	1401	chr3	TIPARP	['oligo1784', 'oligo1788', 'oligo1785', 'oligo1787', 'oligo1783']	5	156697305	156697325	156698726	156698746	GGG	TGG	GAGATAGAACTTCTGTGTGA	GAGAATGACTACTTGATAAG	TIPARP_AAGATAGAACTTCTGTGTGAGGG	TIPARP_CAGAATGACTACTTGATAAGTGG	+	ronnie	FALSE	FALSE	FALSE	3030	7437	black	TIPARP	0.016997838	FALSE	FALSE	0	TRUE	FALSE	FALSE	1.58	8.67	0.016997838	['gene', 'transcript']	48.24462891	37.37485504	50.936996	50.745724	0	0.1894508716	2004	2721	AAGATAGAACTTCTGTGTGA_CAGAATGACTACTTGATAAG	944	1.08E-04	1060	1.14E-04	1.11E-04	1378	1.27E-04	1343	1.03E-04	1.15E-04	606	9.09E-05	538	1.02E-04	9.64E-05	930	9.37E-05	1034	1.12E-04	1.03E-04	290	7.59E-05	578	1.26E-04	1.01E-04	447	7.69E-05	606	1.29E-04	1.03E-04	2.24E-05	4.01E-05	4.66E-06	-0.5990829088	0.1813444933	-0.4848239739	-0.01568231665	-0.4399808313	0.1160836986	-0.7453285055	0.2946137642	-0.7261983245	0.3303628271	-0.255945165	-0.1645154907	-0.1870567891	-0.1575221885	0.05174156685	-0.2042035981	0.2316077593	-0.1433352792	1	0	1	0	25.20935431	3.813504912	16.70296706	2.607170111	4.745	-0.0632921054	0.4019223053	TRUE	FALSE	FALSE	FALSE	no	FALSE	FALSE	2	Tx	NA	5.666666667	['Low-DNase']	FALSE	FALSE	FALSE	16156	0.05424242	0.99	0.070659675	FALSE	FALSE	FALSE	FALSE	FALSE
oligo1787	0.4618612011	ATCATATTTCGGGTATTCTT	GATGATGGCCTGACTGATCA	156697693	156699410	1711	chr3	TIPARP	['oligo1784', 'oligo1788', 'oligo1785', 'oligo1789', 'oligo1786', 'oligo1790']	6	156697676	156697696	156699407	156699427	CGG	GGG	GTCATATTTCGGGTATTCTT	GATGATGGCCTGACTGATCA	TIPARP_ATCATATTTCGGGTATTCTTCGG	TIPARP_GATGATGGCCTGACTGATCAGGG	+	ronnie	FALSE	FALSE	FALSE	9736	731	black	TIPARP	0.016997838	FALSE	FALSE	0	TRUE	FALSE	FALSE	1.58	8.67	0.016997838	['gene', 'transcript']	50.48319244	43.62904358	51.87479	49.698215	33.96045	-0.04163476283	862	976	ATCATATTTCGGGTATTCTT_GATGATGGCCTGACTGATCA	389	4.46E-05	473	5.07E-05	4.77E-05	462	4.26E-05	514	3.94E-05	4.10E-05	389	5.83E-05	348	6.59E-05	6.21E-05	605	6.10E-05	443	4.78E-05	5.44E-05	220	5.76E-05	202	4.41E-05	5.08E-05	398	6.84E-05	235	5.02E-05	5.93E-05	6.40E-05	8.97E-05	3.84E-05	0.5210534752	0.3832766123	0.4522395189	0.7414178569	0.5163347262	0.2788451571	0.4327332493	0.1635186047	0.6829064062	0.3493248305	0.5983720811	0.4071324971	0.3096758688	0.5322643575	-0.2172383968	0.3811336843	-0.06598666766	-0.3648021433	1	0	1	0	21.31406948	3.094571661	17.81135254	5.348593518	1.53	-0.08390845207	0.3620917556	TRUE	FALSE	FALSE	FALSE	no	FALSE	FALSE	2	Tx	NA	5.75	['Low-DNase']	FALSE	FALSE	FALSE	-15517	0.248918	1	0.8681531	FALSE	FALSE	FALSE	FALSE	FALSE
oligo1788	0.2680993427	GGACAGGGCTATCTTGTCAA	ATTTACCCATCCCACCCTGG	156698435	156699887	1446	chr3	TIPARP	['oligo1791', 'oligo1785', 'oligo1789', 'oligo1787', 'oligo1786', 'oligo1790']	6	156698418	156698438	156699884	156699904	GGG	TGG	GGACAGGGCTATCTTGTCAA	GTTTACCCATCCCACCCTGG	TIPARP_GGACAGGGCTATCTTGTCAAGGG	TIPARP_ATTTACCCATCCCACCCTGGTGG	+	ronnie	FALSE	FALSE	FALSE	8405	2062	black	TIPARP	0.016997838	FALSE	FALSE	0	TRUE	FALSE	FALSE	0	8.67	0.016997838	['gene', 'transcript']	57.28089142	35.74008942	50.745724	52.027096	8.444023	0.09952891212	801	1052	GGACAGGGCTATCTTGTCAA_ATTTACCCATCCCACCCTGG	343	3.94E-05	458	4.91E-05	4.42E-05	460	4.25E-05	592	4.54E-05	4.39E-05	335	5.02E-05	304	5.75E-05	5.39E-05	514	5.18E-05	504	5.44E-05	5.31E-05	189	4.94E-05	292	6.38E-05	5.66E-05	251	4.32E-05	250	5.34E-05	4.83E-05	3.07E-05	1.88E-05	4.26E-05	0.193568916	0.3324431625	0.2428894498	0.342573058	0.2874269337	0.2611333756	0.2198749505	0.4913028644	0.02408433007	0.2347633521	0.2952537135	0.2739012742	0.3664714011	0.1367709822	-0.01063952224	0.2846141913	0.1093159207	-0.1144807417	1	0	1	0	20.49547166	3.898724066	24.48617607	7.639945447	3.76	-0.0580511878	0.3522705241	TRUE	FALSE	FALSE	FALSE	no	FALSE	FALSE	2	Tx	NA	5.333333333	['Low-DNase']	FALSE	FALSE	FALSE	-15040	0.12682334	1	0.3069306	FALSE	FALSE	FALSE	FALSE	FALSE
oligo1789	0.03707883516	AACATCGTGATTCATGGGAG	GTCCTTCAGCCCCACACTCT	156698899	156699927	1022	chr3	TIPARP	['oligo1791', 'oligo1787', 'oligo1788', 'oligo1790']	4	156698882	156698902	156699924	156699944	GGG	AGG	GACATCGTGATTCATGGGAG	GTCCTTCAGCCCCACACTCT	TIPARP_AACATCGTGATTCATGGGAGGGG	TIPARP_GTCCTTCAGCCCCACACTCTAGG	+	ronnie	FALSE	FALSE	FALSE	5319	5148	black	TIPARP	0.016997838	FALSE	FALSE	0	TRUE	FALSE	FALSE	0	8.67	0.016997838	['gene', 'transcript']	65.18157196	47.93115234	50.033806	51.944138	0.07636044	0.1181646453	1301	1924	AACATCGTGATTCATGGGAG_GTCCTTCAGCCCCACACTCT	658	7.55E-05	643	6.90E-05	7.22E-05	905	8.35E-05	1019	7.81E-05	8.08E-05	573	8.59E-05	449	8.50E-05	8.55E-05	785	7.91E-05	886	9.56E-05	8.74E-05	327	8.55E-05	335	7.32E-05	7.94E-05	477	8.20E-05	363	7.75E-05	7.98E-05	6.08E-05	1.04E-04	1.72E-05	-0.007088854691	0.07714850855	0.04097956216	0.1217322088	-0.07793270274	0.2915313701	0.03449542072	-0.09398937966	-0.0258976989	-0.01068016507	0.08057104357	0.1124404552	-0.02617296401	-0.01852319415	0.161962999	0.2425340426	0.1457208441	0.1795330896	1	0	1	0	20.29640377	2.603076007	29.80192974	8.760137372	3.978	-0.0580511878	0.2300507551	TRUE	FALSE	FALSE	FALSE	no	FALSE	FALSE	2	Tx	NA	6.5	['Low-DNase']	FALSE	FALSE	FALSE	-15000	0.03849561	0.609	-0.018754244	FALSE	FALSE	FALSE	FALSE	FALSE
oligo1790	-0.1193439617	GATCAGTCAGGCCATCATCA	TATACTGCATGTTTCACAGA	156699426	156700923	1491	chr3	TIPARP	['oligo1791', 'oligo1788', 'oligo1787', 'oligo1789', 'oligo1792']	5	156699409	156699429	156700920	156700940	AGG	CGG	GATCAGTCAGGCCATCATCA	GATACTGCATGTTTCACAGA	TIPARP_GATCAGTCAGGCCATCATCAAGG	TIPARP_TATACTGCATGTTTCACAGACGG	+	ronnie	FALSE	FALSE	FALSE	3567	6900	black	TIPARP	0.016997838	FALSE	FALSE	0	TRUE	FALSE	FALSE	1	8.67	0.016997838	['gene', 'transcript']	26.60833549	47.22015381	49.698215	52.453533	0.038305283	0.2381089815	996	1409	GATCAGTCAGGCCATCATCA_TATACTGCATGTTTCACAGA	500	5.74E-05	496	5.32E-05	5.53E-05	678	6.26E-05	731	5.60E-05	5.93E-05	368	5.52E-05	366	6.93E-05	6.22E-05	504	5.08E-05	666	7.19E-05	6.13E-05	157	4.11E-05	239	5.22E-05	4.66E-05	240	4.13E-05	274	5.85E-05	4.99E-05	1.24E-05	1.37E-05	1.12E-05	-0.4223511434	0.1564591362	-0.1812172917	0.3060711526	-0.3005691042	0.3589575889	-0.607398137	-0.1019291168	-0.6002200405	0.06273692011	0.06955099937	0.04859753351	-0.3464816444	-0.2490427354	0.1011934213	0.1707444206	0.1252478144	0.07480096637	1	0	1	0	14.35064584	2.373793991	31.49774969	8.59130986	5.176	-0.0580511878	0.5274158181	TRUE	FALSE	FALSE	FALSE	no	FALSE	FALSE	2	Tx	NA	7	['Low-DNase']	FALSE	FALSE	FALSE	-14004	0.029002322	0.956	9.34E-04	FALSE	FALSE	FALSE	FALSE	FALSE
oligo1791	0.2915389449	GAGAAATAGCCAGTCCACCA	TATACTGCATGTTTCACAGA	156699885	156700923	1032	chr3	TIPARP	['oligo1789', 'oligo1788', 'oligo1790', 'oligo1792']	4	156699868	156699888	156700920	156700940	GGG	CGG	GAGAAATAGCCAGTCCACCA	GATACTGCATGTTTCACAGA	TIPARP_GAGAAATAGCCAGTCCACCAGGG	TIPARP_TATACTGCATGTTTCACAGACGG	+	ronnie	FALSE	FALSE	FALSE	8634	1833	black	TIPARP	0.016997838	FALSE	FALSE	0	TRUE	FALSE	FALSE	1	8.67	0.016997838	['gene', 'transcript']	61.47185516	47.22015381	52.027096	52.453533	0	0.1720010443	843	1166	GAGAAATAGCCAGTCCACCA_TATACTGCATGTTTCACAGA	408	4.68E-05	435	4.67E-05	4.67E-05	514	4.74E-05	652	5.00E-05	4.87E-05	378	5.67E-05	212	4.01E-05	4.84E-05	473	4.77E-05	562	6.06E-05	5.42E-05	186	4.87E-05	395	8.63E-05	6.75E-05	300	5.16E-05	427	9.12E-05	7.14E-05	8.10E-05	3.05E-05	1.32E-04	0.1055565394	0.4045012732	0.2569800904	-0.3167087894	0.007364259594	0.2790049837	0.03665683911	0.78791236	0.1212249684	0.8677965385	-0.008956571707	0.1531051915	0.4702162478	0.5517909119	0.05959961489	0.05064304319	0.01908984314	0.0991262443	1	0	1	0	27.76586697	8.762754835	31.49774969	8.59130986	4.586	-0.05914398689	0.3472507836	TRUE	FALSE	FALSE	FALSE	no	FALSE	FALSE	2	Tx	NA	5.666666667	['Low-DNase']	FALSE	FALSE	FALSE	-14004	0.061361466	0.975	0.15006647	FALSE	FALSE	FALSE	FALSE	FALSE
oligo1792	-0.7457534174	TATCCCATGCAGTCACCTCA	AAAGTGATCGACAGGATACT	156700688	156702132	1438	chr3	TIPARP	['oligo1793', 'oligo1791', 'oligo1794', 'oligo1790']	4	156700671	156700691	156702129	156702149	TGG	AGG	GATCCCATGCAGTCACCTCA	GAAGTGATCGACAGGATACT	TIPARP_TATCCCATGCAGTCACCTCATGG	TIPARP_AAAGTGATCGACAGGATACTAGG	+	ronnie	FALSE	FALSE	FALSE	1390	9077	black	TIPARP	0.016997838	FALSE	FALSE	0	TRUE	FALSE	FALSE	1.58	8.67	0.016997838	['gene', 'transcript']	63.43912506	29.11226654	52.260307	50.0541	0.034439575	0.2018109942	85	126	TATCCCATGCAGTCACCTCA_AAAGTGATCGACAGGATACT	43	4.93E-06	42	4.51E-06	4.72E-06	46	4.25E-06	80	6.13E-06	5.19E-06	34	5.10E-06	7	1.33E-06	3.21E-06	47	4.74E-06	22	2.37E-06	3.56E-06	12	3.14E-06	16	3.50E-06	3.32E-06	12	2.06E-06	13	2.78E-06	2.42E-06	2.45E-06	2.45E-06	NA	-0.2633657687	-1.383429072	0.2642631006	-2.210474263	0.1583193311	-1.369189659	-0.4354768781	-0.8109964237	-1.040568628	-1.143055944	-0.692068151	-0.5452770256	-0.6454191001	-1.100249393	0.1368171783	-0.5552509727	-0.2168121627	0.4448803529	1	0	1	0	22.97576129	4.846014921	33.53730559	7.101225555	4.859	0.01551555754	0.5531692694	TRUE	FALSE	FALSE	FALSE	no	FALSE	FALSE	2	Tx	NA	7.25	['Low-DNase']	FALSE	FALSE	FALSE	-12795	0.049671255	1	0.06942455	FALSE	FALSE	FALSE	FALSE	FALSE
oligo1793	0.5555705944	TAATAGAAAACCTGGTGGGC	ACCTATTATTAGCCTTCTGT	156701481	156703216	1729	chr3	TIPARP	['oligo1792', 'oligo1795', 'oligo1794', 'oligo1796']	4	156701464	156701484	156703213	156703233	TGG	GGG	GAATAGAAAACCTGGTGGGC	GCCTATTATTAGCCTTCTGT	TIPARP_TAATAGAAAACCTGGTGGGCTGG	TIPARP_ACCTATTATTAGCCTTCTGTGGG	+	ronnie	FALSE	FALSE	FALSE	10025	442	black	TIPARP	0.016997838	FALSE	FALSE	0	TRUE	FALSE	FALSE	2.32	8.67	0.016997838	['gene', 'transcript']	38.19517136	32.24060822	50.851456	50.130585	0	0.6111077271	211	281	TAATAGAAAACCTGGTGGGC_ACCTATTATTAGCCTTCTGT	109	1.25E-05	102	1.09E-05	1.17E-05	124	1.14E-05	157	1.20E-05	1.17E-05	66	9.90E-06	61	1.15E-05	1.07E-05	93	9.37E-06	195	2.10E-05	1.52E-05	42	1.10E-05	144	3.15E-05	2.12E-05	73	1.26E-05	181	3.87E-05	2.56E-05	9.68E-05	1.01E-05	1.83E-04	-0.1055705686	0.9540313441	-0.2094399757	-0.05978450111	-0.2877450638	0.8060163826	-0.05875631041	1.386235924	0.1336590756	1.683657571	-0.1307883072	0.3735052772	0.8542991765	1.125266231	0.001925324853	-0.1288629823	-0.1280973785	0.1374650877	1	0	1	0	16.04855329	2.287849318	19.74766433	5.180323301	9.461	0.09605277975	1.035500858	TRUE	FALSE	FALSE	FALSE	no	FALSE	TRUE	2	Het	NA	32.25	['Low-DNase']	TRUE	FALSE	FALSE	-11711	0.11634082	0.999	0.17894429	FALSE	FALSE	TRUE	FALSE	FALSE
oligo1794	0.6803679513	CTCGGAGATTCAGTAAGCCC	ACCTATTATTAGCCTTCTGT	156701848	156703216	1362	chr3	TIPARP	['oligo1792', 'oligo1795', 'oligo1793', 'oligo1796']	4	156701831	156701851	156703213	156703233	TGG	GGG	GTCGGAGATTCAGTAAGCCC	GCCTATTATTAGCCTTCTGT	TIPARP_CTCGGAGATTCAGTAAGCCCTGG	TIPARP_ACCTATTATTAGCCTTCTGTGGG	+	ronnie	FALSE	FALSE	FALSE	10215	252	black	TIPARP	0.016997838	FALSE	FALSE	0	TRUE	FALSE	FALSE	2.32	8.67	0.016997838	['gene', 'transcript']	53.56389236	32.24060822	51.035534	50.130585	0	0.6074196241	990	1123	CTCGGAGATTCAGTAAGCCC_ACCTATTATTAGCCTTCTGT	465	5.34E-05	525	5.63E-05	5.48E-05	545	5.03E-05	578	4.43E-05	4.73E-05	420	6.30E-05	260	4.92E-05	5.61E-05	772	7.78E-05	505	5.45E-05	6.62E-05	372	9.73E-05	256	5.59E-05	7.66E-05	948	1.63E-04	324	6.92E-05	1.16E-04	4.74E-04	4.23E-04	5.25E-04	0.9007407478	0.3573561239	0.3244953134	0.1515410407	0.6296370531	0.2985207129	0.9521689686	0.3360059887	1.696661656	0.6433567535	0.2460636012	0.4839503726	0.6958121732	1.295645658	-0.213164951	0.03289865018	-0.08508385042	-0.3459782492	1	0	1	0	28.43875214	5.523396824	19.74766433	5.180323301	9.36	0.09605277975	0.9124080903	TRUE	FALSE	FALSE	FALSE	no	FALSE	TRUE	2	Het	NA	41.33333333	['Low-DNase']	TRUE	FALSE	FALSE	-11711	0.107506685	0.964	0.1131003	FALSE	FALSE	TRUE	FALSE	FALSE
oligo1795	-0.61565232	AGATGGTCAGCTATGCTCTT	GATGAAGTTGCTTCAAGAGG	156702449	156703460	1005	chr3	TIPARP	['oligo1793', 'oligo1796', 'oligo1794']	3	156702432	156702452	156703457	156703477	TGG	TGG	GGATGGTCAGCTATGCTCTT	GATGAAGTTGCTTCAAGAGG	TIPARP_AGATGGTCAGCTATGCTCTTTGG	TIPARP_GATGAAGTTGCTTCAAGAGGTGG	+	ronnie	FALSE	FALSE	FALSE	1581	8886	black	TIPARP	0.016997838	TRUE	FALSE	37	FALSE	TRUE	FALSE	7.93	8.67	0.016997838	['gene', 'exon', 'transcript', 'CDS']	43.52568054	48.50313187	49.81767	49.734283	0.03796844	0.7414566865	239	339	AGATGGTCAGCTATGCTCTT_GATGAAGTTGCTTCAAGAGG	117	1.34E-05	122	1.31E-05	1.33E-05	189	1.74E-05	150	1.15E-05	1.45E-05	48	7.20E-06	27	5.11E-06	6.15E-06	66	6.65E-06	142	1.53E-05	1.10E-05	39	1.02E-05	63	1.38E-05	1.20E-05	21	3.61E-06	75	1.60E-05	9.82E-06	3.58E-05	NA	3.58E-05	-1.428271345	-0.004442923523	-1.276917708	-1.169832278	-1.390555869	0.4142352467	-0.7737176282	0.2593929042	-2.271894174	0.4784324331	-1.233413701	-0.3971764855	-0.2721273797	-0.5598917132	0.1265216652	-1.106892036	0.3777683406	-0.1866489663	1	0	1	0	20.16263232	3.579556867	36.10660434	9.331703484	14.21	2.259117274	1.045322089	TRUE	FALSE	FALSE	FALSE	no	FALSE	TRUE	2	Quies	NA	40	['Low-DNase']	TRUE	FALSE	FALSE	-11467	0.09094774	0.97	0.023577906	FALSE	FALSE	TRUE	FALSE	FALSE
oligo1796	-0.1000313914	GAGTTTTCTTCACAGGAAGG	ACTGCCAGGATTGACTGGCG	156703205	156704979	1768	chr3	TIPARP	['oligo1797', 'oligo1793', 'oligo1794', 'oligo1795', 'oligo1798', 'oligo1799']	6	156703188	156703208	156704976	156704996	AGG	GGG	GAGTTTTCTTCACAGGAAGG	GCTGCCAGGATTGACTGGCG	TIPARP_GAGTTTTCTTCACAGGAAGGAGG	TIPARP_ACTGCCAGGATTGACTGGCGGGG	+	ronnie	FALSE	FALSE	FALSE	3786	6681	black	TIPARP	0.016997838	TRUE	FALSE	279	TRUE	TRUE	FALSE	8.67	8.67	0.016997838	['gene', 'exon', 'transcript', 'CDS']	40.16556168	69.85334015	50.31323	51.205338	0.012284197	0.7755819044	1408	2411	GAGTTTTCTTCACAGGAAGG_ACTGCCAGGATTGACTGGCG	676	7.76E-05	732	7.85E-05	7.80E-05	1115	1.03E-04	1296	9.94E-05	1.01E-04	704	1.06E-04	504	9.54E-05	1.00E-04	988	9.96E-05	1022	1.10E-04	1.05E-04	298	7.80E-05	434	9.48E-05	8.64E-05	536	9.22E-05	383	8.18E-05	8.70E-05	1.49E-04	1.35E-04	1.62E-04	-0.1423618408	-0.06385474013	0.0369658392	-0.05847116916	-0.04716832777	0.1506362958	-0.4005368971	-0.06736709928	-0.1587079773	-0.2802169879	-0.009127187199	0.05338828482	-0.2272676802	-0.217118983	0.3738240261	0.3646968389	0.4078391944	0.3394198454	1	0	1	0	14.59504806	2.026402112	40.42904466	9.191970155	15.24	3.152004255	1.715893947	TRUE	FALSE	FALSE	FALSE	no	FALSE	FALSE	2	Tx	NA	48.25	['Low-DNase']	FALSE	FALSE	FALSE	-9948	0.033350598	0.478	0.047128815	FALSE	FALSE	TRUE	FALSE	FALSE
oligo1797	0.5511741825	TATGAAAAGTTCAAGACGGC	ACTGCCAGGATTGACTGGCG	156703732	156704979	1241	chr3	TIPARP	['oligo1798', 'oligo1799', 'oligo1796']	3	156703715	156703735	156704976	156704996	CGG	GGG	GATGAAAAGTTCAAGACGGC	GCTGCCAGGATTGACTGGCG	TIPARP_TATGAAAAGTTCAAGACGGCCGG	TIPARP_ACTGCCAGGATTGACTGGCGGGG	+	ronnie	FALSE	FALSE	FALSE	10016	451	black	TIPARP	0.016997838	FALSE	FALSE	0	TRUE	TRUE	FALSE	8.67	8.67	0.016997838	['gene', 'exon', 'transcript', 'CDS']	37.26803589	69.85334015	49.834183	51.205338	0.21070148	0.9564299663	570	733	TATGAAAAGTTCAAGACGGC_ACTGCCAGGATTGACTGGCG	253	2.90E-05	317	3.40E-05	3.15E-05	312	2.88E-05	421	3.23E-05	3.05E-05	297	4.45E-05	171	3.24E-05	3.85E-05	424	4.27E-05	368	3.97E-05	4.12E-05	208	5.44E-05	190	4.15E-05	4.80E-05	357	6.14E-05	206	4.40E-05	5.27E-05	1.03E-05	1.87E-05	1.92E-06	0.8024146843	0.2784586866	0.6292791173	0.004275002039	0.5698106711	0.2991923507	0.9181600765	0.3631108564	1.092408872	0.4472565372	0.3327155647	0.4331272912	0.6514545607	0.7873993134	-0.04571196748	0.2870035972	-0.01170071992	-0.07539292627	1	0	1	0	16.62232604	4.112811862	40.42904466	9.191970155	25.9	2.7865232	1.408162028	TRUE	FALSE	FALSE	FALSE	no	FALSE	FALSE	2	Tx	NA	81.5	['Low-DNase']	FALSE	FALSE	FALSE	-9948	0.064704046	0.936	0.0020481267	FALSE	FALSE	FALSE	FALSE	FALSE
oligo1798	-0.6650272945	ATTGGAGGAATTAGGCAAGG	AGTAAGGTACAGAGTCAGCC	156704418	156706145	1721	chr3	TIPARP	['oligo1797', 'oligo1800', 'oligo1799', 'oligo1796', 'oligo1801']	5	156704401	156704421	156706142	156706162	AGG	AGG	GTTGGAGGAATTAGGCAAGG	GGTAAGGTACAGAGTCAGCC	TIPARP_ATTGGAGGAATTAGGCAAGGAGG	TIPARP_AGTAAGGTACAGAGTCAGCCAGG	+	ronnie	FALSE	FALSE	FALSE	1500	8967	black	TIPARP	0.016997838	FALSE	FALSE	0	TRUE	FALSE	FALSE	8.76	8.67	0.016997838	['gene', 'stop_codon', 'three_prime_UTR', 'exon', 'CDS', 'transcript']	50.6572876	60.75378418	51.205338	51.333454	0	0.7180683271	1155	1236	ATTGGAGGAATTAGGCAAGG_AGTAAGGTACAGAGTCAGCC	582	6.68E-05	573	6.15E-05	6.41E-05	515	4.75E-05	721	5.53E-05	5.14E-05	222	3.33E-05	240	4.54E-05	3.94E-05	329	3.32E-05	308	3.32E-05	3.32E-05	148	3.87E-05	135	2.95E-05	3.41E-05	154	2.65E-05	108	2.31E-05	2.48E-05	6.63E-06	6.28E-06	6.98E-06	-0.5430767217	-0.7958179323	-0.5136505403	-0.2828659434	-0.5191924129	-0.7337620908	-0.2958526792	-0.906108181	-0.8436112543	-1.260535514	-0.3849995745	-0.6305821208	-0.5917814486	-1.052746034	-0.3190423351	-0.7040419096	-0.4905560849	-0.1532661987	1	0	1	0	5.113203861	0.5544754607	22.74871856	4.862640668	13.36	2.7865232	1.721459311	TRUE	FALSE	TRUE	TRUE	no	FALSE	TRUE	2	Tx	NA	117.2	['Low-DNase']	TRUE	FALSE	FALSE	-8782	0.06578346	1	0.06642126	FALSE	FALSE	TRUE	FALSE	FALSE
oligo1799	0.4574509736	AGGCCCCCGCCAGTCAATCC	AGTAAGGTACAGAGTCAGCC	156704987	156706145	1152	chr3	TIPARP	['oligo1797', 'oligo1800', 'oligo1798', 'oligo1796', 'oligo1801']	5	156704970	156704990	156706142	156706162	TGG	AGG	GGGCCCCCGCCAGTCAATCC	GGTAAGGTACAGAGTCAGCC	TIPARP_AGGCCCCCGCCAGTCAATCCTGG	TIPARP_AGTAAGGTACAGAGTCAGCCAGG	+	ronnie	FALSE	FALSE	FALSE	9718	749	black	TIPARP	0.016997838	FALSE	FALSE	0	TRUE	FALSE	FALSE	8.76	8.67	0.016997838	['gene', 'stop_codon', 'three_prime_UTR', 'exon', 'CDS', 'transcript']	47.26854706	60.75378418	51.205338	51.333454	9.775173	0.9470651527	145	214	AGGCCCCCGCCAGTCAATCC_AGTAAGGTACAGAGTCAGCC	73	8.38E-06	72	7.72E-06	8.05E-06	102	9.41E-06	112	8.59E-06	9.00E-06	106	1.59E-05	40	7.57E-06	1.17E-05	136	1.37E-05	125	1.35E-05	1.36E-05	35	9.16E-06	50	1.09E-05	1.00E-05	96	1.65E-05	59	1.26E-05	1.46E-05	4.56E-06	5.52E-06	3.59E-06	0.5171838752	0.3428904407	0.755857328	-0.181327917	0.5423299347	0.6517361803	-0.04001974783	0.3474329389	0.8105679858	0.5537205604	0.382724968	0.5955547169	0.1577966062	0.6937276033	0.1609368479	0.5436618159	0.168491419	0.1526996014	1	0	1	0	19.84864935	3.852255661	22.74871856	4.862640668	24.8	2.675056281	1.435770601	TRUE	FALSE	TRUE	TRUE	no	FALSE	TRUE	2	Tx	NA	139.25	['Low-DNase']	TRUE	FALSE	FALSE	-8782	0.07825364	1	0.27217293	FALSE	FALSE	TRUE	FALSE	FALSE
oligo1800	0.2949643122	TGTCCAAAGCATCACTGCTT	AAAGTTTAAGCAGCAAGTTC	156705598	156706890	1286	chr3	TIPARP	['oligo1798', 'oligo1799', 'oligo1801', 'oligo1802']	4	156705581	156705601	156706887	156706907	TGG	TGG	GGTCCAAAGCATCACTGCTT	GAAGTTTAAGCAGCAAGTTC	TIPARP_TGTCCAAAGCATCACTGCTTTGG	TIPARP_AAAGTTTAAGCAGCAAGTTCTGG	+	ronnie	FALSE	FALSE	FALSE	8668	1799	black	TIPARP	0.016997838	FALSE	FALSE	0	TRUE	FALSE	FALSE	8.62	8.67	0.016997838	['gene', 'exon', 'transcript', 'three_prime_UTR']	59.36180878	27.41159248	50.159515	49.29264	9.006603	0.6857261308	1356	1809	TGTCCAAAGCATCACTGCTT_AAAGTTTAAGCAGCAAGTTC	653	7.49E-05	703	7.54E-05	7.52E-05	838	7.73E-05	971	7.44E-05	7.59E-05	707	1.06E-04	407	7.70E-05	9.15E-05	1041	1.05E-04	972	1.05E-04	1.05E-04	400	1.05E-04	310	6.77E-05	8.62E-05	631	1.09E-04	342	7.31E-05	9.08E-05	1.60E-04	8.00E-05	2.40E-04	0.4550638658	0.09528357465	0.4551221865	0.04965640907	0.440240355	0.4947918359	0.4361723333	-0.136271409	0.4887205883	-0.02704253743	0.2704288024	0.4672529261	0.1835445732	0.2586309471	0.01374258892	0.2841713913	0.04575788807	-0.01878371285	1	0	1	0	16.68161698	2.202788154	21.1999999	4.75274425	12.05	0.1373122989	1.305039098	TRUE	FALSE	FALSE	TRUE	no	FALSE	TRUE	2	Tx	NA	106.25	['Low-DNase']	TRUE	FALSE	FALSE	-8037	0.0755554	1	0.21081877	FALSE	FALSE	TRUE	FALSE	FALSE
oligo1801	0.4302002304	CCTGCTTTGTCAGATACAGC	TTTCCTTCACACCCAGTGAA	156706130	156707544	1408	chr3	TIPARP	['oligo1802', 'oligo1803', 'oligo1800', 'oligo1798', 'oligo1799']	5	156706113	156706133	156707541	156707561	TGG	AGG	GCTGCTTTGTCAGATACAGC	GTTCCTTCACACCCAGTGAA	TIPARP_CCTGCTTTGTCAGATACAGCTGG	TIPARP_TTTCCTTCACACCCAGTGAAAGG	+	ronnie	FALSE	FALSE	FALSE	9598	869	black	TIPARP	0.016997838	FALSE	FALSE	0	TRUE	FALSE	FALSE	8.45	8.67	0.016997838	['gene', 'exon', 'transcript', 'three_prime_UTR']	63.93644714	32.98661423	51.333454	50.03543	0.058192607	0.6171709117	371	455	CCTGCTTTGTCAGATACAGC_TTTCCTTCACACCCAGTGAA	167	1.92E-05	204	2.19E-05	2.05E-05	196	1.81E-05	259	1.99E-05	1.90E-05	180	2.70E-05	96	1.82E-05	2.26E-05	310	3.12E-05	228	2.46E-05	2.79E-05	115	3.01E-05	104	2.27E-05	2.64E-05	179	3.08E-05	96	2.05E-05	2.56E-05	1.29E-05	2.55E-05	3.93E-07	0.7168130021	0.1056978538	0.5775054676	-0.1277468767	0.7887069966	0.3093885442	0.733902784	0.1945631016	0.7671367602	0.04658664614	0.2513598946	0.5577616716	0.4768238838	0.4348554718	-0.1133415214	0.1380183732	-0.08310381245	-0.1403473735	1	0	1	0	22.21698225	3.827436073	21.96667641	5.940824039	9.633	0.1373122989	1.157175003	TRUE	FALSE	FALSE	TRUE	no	FALSE	TRUE	2	Tx	NA	109.5	['Low-DNase']	TRUE	FALSE	FALSE	-7383	0.04370287	0.641	0.07410725	FALSE	FALSE	TRUE	FALSE	FALSE
oligo1802	0.1566303869	TGGCATGAAATGGCCAACTG	TTTCCTTCACACCCAGTGAA	156706565	156707544	973	chr3	TIPARP	['oligo1803', 'oligo1801', 'oligo1800']	3	156706548	156706568	156707541	156707561	TGG	AGG	GGGCATGAAATGGCCAACTG	GTTCCTTCACACCCAGTGAA	TIPARP_TGGCATGAAATGGCCAACTGTGG	TIPARP_TTTCCTTCACACCCAGTGAAAGG	+	ronnie	FALSE	FALSE	FALSE	7000	3467	black	TIPARP	0.016997838	FALSE	FALSE	0	TRUE	FALSE	FALSE	7.69	8.67	0.016997838	['gene', 'exon', 'transcript', 'three_prime_UTR']	37.42215729	32.98661423	49.633106	50.03543	0	0.568543844	989	1256	TGGCATGAAATGGCCAACTG_TTTCCTTCACACCCAGTGAA	477	5.47E-05	512	5.49E-05	5.48E-05	567	5.23E-05	689	5.28E-05	5.26E-05	500	7.50E-05	349	6.61E-05	7.05E-05	510	5.14E-05	583	6.29E-05	5.72E-05	233	6.10E-05	300	6.55E-05	6.32E-05	256	4.40E-05	227	4.85E-05	4.63E-05	2.74E-05	2.81E-05	2.67E-05	0.1160780554	0.1907829047	0.5189415751	0.3228219637	-0.02555905263	0.2522987182	0.2201037969	0.311390189	-0.2491740979	-0.1233792523	0.4237530206	0.1206975007	0.2666826249	-0.1846115986	-0.06054647676	0.3632065438	-0.06474989515	-0.05637014649	1	0	1	0	16.83928296	3.084540498	21.96667641	5.940824039	8.474	0.09829108831	0.7710914825	TRUE	FALSE	FALSE	TRUE	no	FALSE	TRUE	2	Tx	NA	126	['Low-DNase']	FALSE	FALSE	FALSE	-7383	0.009296619	0.376	-0.035874397	FALSE	FALSE	TRUE	FALSE	FALSE
oligo1803	0.1479554398	AGCAGGTTGTCCCTTTCACT	GGTAATAGCAACAACATACG	156707545	156708588	1037	chr3	TIPARP	['oligo1804', 'oligo1801', 'oligo1802']	3	156707528	156707548	156708585	156708605	GGG	TGG	GGCAGGTTGTCCCTTTCACT	GGTAATAGCAACAACATACG	TIPARP_AGCAGGTTGTCCCTTTCACTGGG	TIPARP_GGTAATAGCAACAACATACGTGG	+	ronnie	FALSE	FALSE	FALSE	6876	3591	black	TIPARP-AS1	NA	FALSE	FALSE	0	TRUE	FALSE	FALSE	2.32	0	NA	['gene', 'transcript']	37.57821274	66.74707794	50.03543	42.854332	0.32854632	0.1635411279	1955	2300	AGCAGGTTGTCCCTTTCACT_GGTAATAGCAACAACATACG	829	9.51E-05	1126	1.21E-04	1.08E-04	984	9.08E-05	1316	1.01E-04	9.58E-05	657	9.85E-05	706	1.34E-04	1.16E-04	947	9.55E-05	1065	1.15E-04	1.05E-04	367	9.60E-05	500	1.09E-04	1.03E-04	624	1.07E-04	448	9.57E-05	1.02E-04	1.28E-04	1.28E-04	NA	0.1276896703	0.1580740081	0.1175972704	0.4056795098	0.07199854558	0.1880007591	0.0802443247	0.1147721821	0.2409185406	-0.07615641857	0.2763429718	0.1342088437	0.09851857962	0.08275136381	-0.1715781354	0.1047648364	-0.06682315024	-0.2597776575	1	0	1	0	4.018755928	0.3822863544	6.65318381	0.8087751037	4.503	0.08379949934	0.3841349639	TRUE	FALSE	FALSE	FALSE	no	FALSE	FALSE	1	Quies	NA	14.4	['Low-DNase']	FALSE	FALSE	FALSE	-6339	0.03043904	0.858	0.06249356	FALSE	FALSE	FALSE	FALSE	FALSE
oligo1804	0.020525104	CATACTGTCAGTTTAAAGAG	ATAGAAATAGTCTAGCCCAG	156708448	156709476	1022	chr3	TIPARP	['oligo1806', 'oligo1805', 'oligo1803']	3	156708431	156708451	156709473	156709493	AGG	TGG	GATACTGTCAGTTTAAAGAG	GTAGAAATAGTCTAGCCCAG	TIPARP_CATACTGTCAGTTTAAAGAGAGG	TIPARP_ATAGAAATAGTCTAGCCCAGTGG	+	ronnie	FALSE	FALSE	FALSE	5107	5360	black	TIPARP-AS1	NA	FALSE	FALSE	0	TRUE	FALSE	FALSE	2.32	0	NA	['gene', 'transcript']	61.57169724	57.46541214	43.41644	45.24984	0.3769346	0.05700204235	917	1333	CATACTGTCAGTTTAAAGAG_ATAGAAATAGTCTAGCCCAG	450	5.16E-05	467	5.01E-05	5.09E-05	644	5.94E-05	689	5.28E-05	5.61E-05	532	7.98E-05	277	5.24E-05	6.61E-05	618	6.23E-05	551	5.95E-05	6.09E-05	243	6.36E-05	245	5.35E-05	5.85E-05	239	4.11E-05	225	4.81E-05	4.46E-05	9.63E-06	1.71E-05	2.20E-06	0.0143913294	0.01084973656	0.4247277728	-0.01051909644	0.06783858524	0.1708551536	0.09701820269	0.01920943746	-0.5320192431	-0.1361465484	0.2361256699	0.117229566	0.06092805832	-0.3321828782	0.1420329083	0.3781585781	0.2030263228	0.0763511138	1	0	1	0	11.40638381	1.657210113	27.17526019	6.093685143	3.281	-0.2194922517	-0.1004882451	TRUE	FALSE	FALSE	FALSE	no	FALSE	TRUE	1	Quies	NA	13.4	['Low-DNase']	FALSE	FALSE	FALSE	-5451	0.03178233	0.949	0.06969496	FALSE	FALSE	TRUE	FALSE	FALSE
oligo1805	0.4969945725	TCCTGCATAGAACTGTCAGA	AATCCAGCTACATTTATGAG	156709098	156710069	965	chr3	TIPARP	['oligo1804', 'oligo1806', 'oligo1807']	3	156709081	156709101	156710066	156710086	TGG	TGG	GCCTGCATAGAACTGTCAGA	GATCCAGCTACATTTATGAG	TIPARP_TCCTGCATAGAACTGTCAGATGG	TIPARP_AATCCAGCTACATTTATGAGTGG	+	ronnie	FALSE	FALSE	FALSE	9865	602	black	TIPARP-AS1	NA	FALSE	FALSE	0	TRUE	FALSE	FALSE	0	0	NA	['gene', 'transcript']	53.30690765	62.65610886	43.62685	43.55081	0.48459563	0.1835973134	1152	1528	TCCTGCATAGAACTGTCAGA_AATCCAGCTACATTTATGAG	526	6.04E-05	626	6.72E-05	6.38E-05	779	7.19E-05	749	5.74E-05	6.47E-05	747	1.12E-04	598	1.13E-04	1.13E-04	987	9.95E-05	639	6.90E-05	8.42E-05	386	1.01E-04	224	4.89E-05	7.50E-05	734	1.26E-04	322	6.88E-05	9.75E-05	1.82E-05	2.88E-05	7.50E-06	0.602713495	0.3183569484	0.6398471301	0.979278676	0.4687191918	0.2641570302	0.4901000964	-0.2305353152	0.8121875618	0.2605274028	0.8004897839	0.3814440102	0.2132953839	0.5927491119	0.0202988565	0.8207886404	0.2524511647	-0.2259272577	1	0	1	0	25.82261711	4.615449095	12.22887106	1.981391758	4.694	0.04307508465	0.5512050231	TRUE	FALSE	FALSE	FALSE	no	FALSE	TRUE	1	Quies	NA	9.75	['Low-DNase']	FALSE	FALSE	FALSE	-4858	0.02671117	0.949	0.053842742	FALSE	FALSE	TRUE	FALSE	FALSE
oligo1806	-0.02234824822	GTTAACAGGCTAGAACCACT	AGATAACCTATCTCAGGAGT	156709473	156710573	1094	chr3	TIPARP	['oligo1804', 'oligo1808', 'oligo1807', 'oligo1805']	4	156709456	156709476	156710570	156710590	GGG	CGG	GTTAACAGGCTAGAACCACT	GGATAACCTATCTCAGGAGT	TIPARP_GTTAACAGGCTAGAACCACTGGG	TIPARP_AGATAACCTATCTCAGGAGTCGG	+	ronnie	FALSE	FALSE	FALSE	4602	5865	black	TIPARP-AS1	NA	FALSE	FALSE	0	TRUE	FALSE	FALSE	1.58	0	NA	['gene', 'transcript']	56.18592072	34.92254639	45.24984	44.52657	0.5613383	0.2060509069	1341	1483	GTTAACAGGCTAGAACCACT_AGATAACCTATCTCAGGAGT	704	8.08E-05	637	6.83E-05	7.46E-05	673	6.21E-05	810	6.21E-05	6.21E-05	402	6.03E-05	399	7.55E-05	6.79E-05	486	4.90E-05	786	8.48E-05	6.69E-05	165	4.32E-05	355	7.76E-05	6.04E-05	178	3.06E-05	334	7.13E-05	5.10E-05	3.73E-06	7.23E-06	2.20E-07	-0.4827807208	0.3134168466	-0.04304878806	0.2825657487	-0.3423577556	0.4499142222	-0.5250179032	0.3208287878	-1.020698437	0.2003586278	0.1289072675	0.1074506634	-0.04101898099	-0.2847319429	-0.2636289962	-0.1347217287	-0.3790782881	-0.1381017837	1	0	1	0	18.77520412	3.137074225	24.35401291	5.510656647	4.896	0.04307508465	0.7219853253	TRUE	FALSE	FALSE	FALSE	no	FALSE	FALSE	1	Quies	NA	16.33333333	['Low-DNase']	FALSE	FALSE	FALSE	-4354	0.024758365	0.949	-7.10E-04	FALSE	FALSE	TRUE	FALSE	FALSE
oligo1807	-0.03018084655	GAACAGCAGTGATAGATTTG	TACCACTTTCGGAAAGCCAC	156709858	156711043	1179	chr3	TIPARP	['oligo1808', 'oligo1806', 'oligo1809', 'oligo1805', 'oligo1810']	5	156709841	156709861	156711040	156711060	GGG	TGG	GAACAGCAGTGATAGATTTG	GACCACTTTCGGAAAGCCAC	TIPARP_GAACAGCAGTGATAGATTTGGGG	TIPARP_TACCACTTTCGGAAAGCCACTGG	+	ronnie	FALSE	FALSE	FALSE	4533	5934	black	TIPARP-AS1	NA	FALSE	FALSE	0	TRUE	FALSE	FALSE	1.58	0	NA	['gene', 'transcript']	54.55236435	57.75166702	43.56082	43.403473	0.5005714	0.1808246271	1938	2260	GAACAGCAGTGATAGATTTG_TACCACTTTCGGAAAGCCAC	943	1.08E-04	995	1.07E-04	1.07E-04	982	9.06E-05	1278	9.80E-05	9.43E-05	548	8.22E-05	489	9.26E-05	8.74E-05	731	7.37E-05	1058	1.14E-04	9.39E-05	311	8.14E-05	510	1.11E-04	9.64E-05	468	8.05E-05	484	1.03E-04	9.19E-05	6.70E-05	8.96E-05	4.44E-05	-0.1916534084	0.1005281474	-0.141184916	-0.08188255577	-0.2985591829	0.2207586089	-0.155685867	0.1856129871	-0.1711836677	0.07762354943	-0.1100746408	-0.005685999655	0.03163430553	-0.03659705127	-0.1885653013	-0.2986399421	-0.2556441104	-0.1236109137	1	0	1	0	18.51796657	2.472161567	17.6487577	2.831654674	4.669	-0.08618582278	0.5816508405	TRUE	FALSE	FALSE	FALSE	no	FALSE	FALSE	1	Quies	NA	17	['Low-DNase']	FALSE	FALSE	FALSE	-3884	0.015777715	0.949	-0.08916342	FALSE	FALSE	TRUE	FALSE	FALSE
oligo1808	-0.1309530469	AAGTCAGTGCTAGACAGGAG	TACCACTTTCGGAAAGCCAC	156710207	156711043	830	chr3	TIPARP	['oligo1806', 'oligo1809', 'oligo1807', 'oligo1810']	4	156710190	156710210	156711040	156711060	TGG	TGG	GAGTCAGTGCTAGACAGGAG	GACCACTTTCGGAAAGCCAC	TIPARP_AAGTCAGTGCTAGACAGGAGTGG	TIPARP_TACCACTTTCGGAAAGCCACTGG	+	ronnie	FALSE	FALSE	FALSE	3464	7003	black	TIPARP-AS1	NA	FALSE	FALSE	0	TRUE	FALSE	FALSE	1.58	0	NA	['gene', 'transcript']	48.94373322	57.75166702	43.880566	43.403473	0.7423729	0.1238368453	794	1108	AAGTCAGTGCTAGACAGGAG_TACCACTTTCGGAAAGCCAC	388	4.45E-05	406	4.36E-05	4.40E-05	538	4.97E-05	570	4.37E-05	4.67E-05	349	5.23E-05	209	3.96E-05	4.59E-05	429	4.32E-05	383	4.13E-05	4.23E-05	186	4.87E-05	180	3.93E-05	4.40E-05	223	3.84E-05	182	3.89E-05	3.86E-05	2.16E-05	3.98E-05	3.48E-06	-0.1312664051	-0.1360737884	0.07598307902	-0.1433600668	-0.1993360896	-0.08031070939	-0.02918097425	-0.1520333416	-0.3725316356	-0.1685910357	-0.0225593172	-0.142394873	-0.08538973381	-0.2734682636	0.0839499407	0.0613906235	0.1574401563	0.004751872675	1	0	1	0	20.58751196	4.199901018	17.6487577	2.831654674	4.047	-0.08618582278	0.3703852399	TRUE	FALSE	FALSE	FALSE	no	FALSE	FALSE	1	Quies	NA	19.33333333	['Low-DNase']	FALSE	FALSE	FALSE	-3884	0.00925	0.604	-0.120060176	FALSE	FALSE	FALSE	FALSE	FALSE
oligo1809	0.2616732783	GGAAAGATGCTCTGCACTGC	CTACTTTATATCCTGGAGAA	156710662	156711370	702	chr3	TIPARP	['oligo1808', 'oligo1807', 'oligo1810']	3	156710645	156710665	156711367	156711387	TGG	AGG	GGAAAGATGCTCTGCACTGC	GTACTTTATATCCTGGAGAA	TIPARP_GGAAAGATGCTCTGCACTGCTGG	TIPARP_CTACTTTATATCCTGGAGAAAGG	+	ronnie	FALSE	FALSE	FALSE	8344	2123	black	TIPARP-AS1	NA	FALSE	FALSE	0	TRUE	FALSE	FALSE	0	0	NA	['gene', 'transcript']	46.85097504	29.48354149	44.247814	44.08347	39.13212	-0.05833334072	1339	1703	GGAAAGATGCTCTGCACTGC_CTACTTTATATCCTGGAGAA	674	7.73E-05	665	7.13E-05	7.43E-05	721	6.65E-05	982	7.53E-05	7.09E-05	636	9.54E-05	490	9.28E-05	9.41E-05	983	9.91E-05	763	8.23E-05	9.07E-05	308	8.06E-05	411	8.98E-05	8.52E-05	350	6.02E-05	391	8.35E-05	7.19E-05	3.40E-05	3.40E-05	NA	0.3063286181	0.2086623854	0.5193897214	0.3011576349	0.5744845925	0.1292668503	0.2760536686	0.2543470405	-0.1446135103	0.1498780161	0.4076672107	0.355303634	0.2645720212	0.01915024741	-0.06803789606	0.3396293147	-0.216858696	0.07763836473	1	0	1	0	31.6790995	8.568887636	15.48245855	1.668985807	1.204	-0.117611562	0.274028047	TRUE	FALSE	FALSE	FALSE	no	FALSE	FALSE	1	Quies	NA	23.5	['Low-DNase']	FALSE	FALSE	FALSE	-3557	0.117005095	1	0.02227697	FALSE	FALSE	FALSE	FALSE	FALSE
oligo1810	0.7267723002	TACCAGTGGCTTTCCGAAAG	CTACTTTATATCCTGGAGAA	156711053	156711370	311	chr3	TIPARP	['oligo1808', 'oligo1809', 'oligo1807']	3	156711036	156711056	156711367	156711387	TGG	AGG	GACCAGTGGCTTTCCGAAAG	GTACTTTATATCCTGGAGAA	TIPARP_TACCAGTGGCTTTCCGAAAGTGG	TIPARP_CTACTTTATATCCTGGAGAAAGG	+	ronnie	FALSE	FALSE	FALSE	10267	200	black	TIPARP-AS1	NA	FALSE	FALSE	0	TRUE	FALSE	FALSE	0	0	NA	['gene', 'transcript']	37.46984482	29.48354149	43.403473	44.08347	23.954506	0.03846117142	1386	1675	TACCAGTGGCTTTCCGAAAG_CTACTTTATATCCTGGAGAA	701	8.04E-05	685	7.35E-05	7.70E-05	656	6.05E-05	1019	7.81E-05	6.93E-05	604	9.06E-05	660	1.25E-04	1.08E-04	846	8.53E-05	943	1.02E-04	9.35E-05	548	1.43E-04	357	7.80E-05	1.11E-04	1325	2.28E-04	388	8.29E-05	1.55E-04	1.61E-04	2.54E-04	6.71E-05	1.057831839	0.2855364422	0.5812149501	0.6774827883	0.494254284	0.3814824422	1.243602656	-0.002226400974	1.912255467	0.08540693913	0.6362383195	0.4318080317	0.6748001175	1.164242732	-0.1505752814	0.4856630381	-0.4098279935	0.08824783913	1	0	1	0	11.05306678	1.963683721	15.48245855	1.668985807	3.075	-0.117611562	0.07181980424	TRUE	FALSE	FALSE	FALSE	no	FALSE	FALSE	1	Quies	NA	19	['Low-DNase']	FALSE	FALSE	FALSE	-3557	0.07154421	1	-0.098220594	FALSE	FALSE	FALSE	FALSE	FALSE
oligo1811	-0.139355841	AATCAGGAGCTTCTTACCAG	ATCACACAATCTGAGGGAGA	156715193	156716035	836	chr3	TIPARP	['oligo1812']	1	156715176	156715196	156716032	156716052	AGG	AGG	GATCAGGAGCTTCTTACCAG	GTCACACAATCTGAGGGAGA	TIPARP_AATCAGGAGCTTCTTACCAGAGG	TIPARP_ATCACACAATCTGAGGGAGAAGG	+	ronnie	FALSE	FALSE	FALSE	3403	7064	black	TIPARP-AS1	NA	FALSE	FALSE	0	TRUE	FALSE	FALSE	0	0	NA	['gene', 'exon', 'transcript']	61.06782532	49.87090302	45.51898	46.92262	0.65918165	0.2240525865	1384	1947	AATCAGGAGCTTCTTACCAG_ATCACACAATCTGAGGGAGA	687	7.88E-05	697	7.48E-05	7.68E-05	848	7.83E-05	1099	8.42E-05	8.13E-05	556	8.34E-05	406	7.69E-05	8.01E-05	711	7.17E-05	842	9.09E-05	8.13E-05	251	6.57E-05	367	8.02E-05	7.29E-05	225	3.87E-05	403	8.61E-05	6.24E-05	1.89E-05	1.50E-05	2.27E-05	-0.3262255489	-0.01596205749	0.09138283353	-0.1325408435	-0.1269222695	0.1090075699	-0.2532543234	-0.07140774694	-1.016108436	0.03109279068	-0.0203639608	1.93E-04	-0.1561242441	-0.3811278235	0.08141601647	0.06105205568	-0.01035519834	0.1722305059	1	0	1	0	20.26252553	3.940304518	34.18951243	5.494939983	5.053	-0.08783443399	0.5710657355	TRUE	FALSE	FALSE	FALSE	no	FALSE	FALSE	1	Quies	NA	9.333333333	NA	FALSE	FALSE	FALSE	265	0.006640719	0.295	-0.2383094	FALSE	FALSE	FALSE	FALSE	FALSE
oligo1812	-0.6205540256	ACCTTACAGTAACACTCTAG	AGTAGGAGGCGTGCTTGACT	156715631	156716676	1039	chr3	TIPARP	['oligo1814', 'oligo1813', 'oligo1811']	3	156715614	156715634	156716673	156716693	TGG	CGG	GCCTTACAGTAACACTCTAG	GGTAGGAGGCGTGCTTGACT	TIPARP_ACCTTACAGTAACACTCTAGTGG	TIPARP_AGTAGGAGGCGTGCTTGACTCGG	+	ronnie	FALSE	FALSE	FALSE	1573	8894	black	TIPARP-AS1	NA	FALSE	FALSE	0	TRUE	FALSE	FALSE	0	0	NA	['gene', 'transcript']	47.5936203	45.06288147	45.92124	45.538452	2.024942	0.009010239995	85	185	ACCTTACAGTAACACTCTAG_AGTAGGAGGCGTGCTTGACT	36	4.13E-06	49	5.26E-06	4.69E-06	68	6.28E-06	117	8.97E-06	7.62E-06	29	4.35E-06	35	6.63E-06	5.49E-06	96	9.68E-06	67	7.23E-06	8.45E-06	11	2.88E-06	25	5.46E-06	4.17E-06	9	1.55E-06	22	4.70E-06	3.12E-06	0	NA	NA	-0.7621857985	-0.5990072576	-0.5291196308	-0.4369827924	0.6247920949	-0.3109687114	-1.124908645	-0.7155768586	-2.019507013	-0.9325006678	-0.4742010306	0.1492955524	-0.8702895554	-1.287021069	0.6996052391	0.2254042085	0.6034284757	0.7709245563	1	0	1	0	16.33854523	3.667630553	26.37397438	6.72389295	2.644	-0.08783443399	0.2094261691	TRUE	FALSE	FALSE	FALSE	no	FALSE	FALSE	1	Quies	NA	9.5	['Low-DNase']	FALSE	FALSE	FALSE	703	0.032553364	0.987	0.007948962	FALSE	FALSE	FALSE	FALSE	FALSE
oligo1813	0.008303026595	GCTCTTTCTTATCCAGACGT	AGGATGTGTCAGTGCAACGG	156716112	156717079	961	chr3	TIPARP	['oligo1814', 'oligo1812', 'oligo1815']	3	156716095	156716115	156717076	156717096	GGG	TGG	GCTCTTTCTTATCCAGACGT	GGGATGTGTCAGTGCAACGG	TIPARP_GCTCTTTCTTATCCAGACGTGGG	TIPARP_AGGATGTGTCAGTGCAACGGTGG	+	ronnie	FALSE	FALSE	FALSE	4947	5520	black	TIPARP-AS1	NA	FALSE	FALSE	0	TRUE	FALSE	FALSE	1	0	NA	['gene', 'transcript']	54.47324753	79.28746796	46.671383	46.524704	0.14716981	0.006429693974	1925	2520	GCTCTTTCTTATCCAGACGT_AGGATGTGTCAGTGCAACGG	996	1.14E-04	929	9.97E-05	1.07E-04	1065	9.83E-05	1455	1.12E-04	1.05E-04	840	1.26E-04	458	8.67E-05	1.06E-04	1172	1.18E-04	888	9.58E-05	1.07E-04	345	9.02E-05	456	9.96E-05	9.49E-05	504	8.67E-05	669	1.43E-04	1.15E-04	1.47E-04	1.26E-04	1.68E-04	0.07974801047	-0.09701796243	0.3579700179	-0.3635007395	0.2654115748	-0.2190807537	-0.1230625863	-0.1629817525	-0.1813269646	0.3574913959	0.01937135164	0.02816669274	-0.1441455216	0.1298195836	-0.0279593696	-0.008588017957	-0.217473581	0.1625383322	1	0	1	0	19.73262489	2.428132715	27.60118678	5.449345801	2.595	-0.3122436922	-0.2820719018	TRUE	FALSE	FALSE	FALSE	no	FALSE	FALSE	1	Quies	NA	10.25	['Low-DNase']	FALSE	FALSE	FALSE	1184	0.030638676	0.994	0.03062076	FALSE	FALSE	FALSE	FALSE	FALSE
oligo1814	0.07515311513	ATAGAAGTGCTTCTAACTAC	CCAACTGTAGGCTCTGACAT	156716563	156717492	923	chr3	TIPARP	['oligo1816', 'oligo1813', 'oligo1812', 'oligo1815']	4	156716546	156716566	156717489	156717509	AGG	TGG	GTAGAAGTGCTTCTAACTAC	GCAACTGTAGGCTCTGACAT	TIPARP_ATAGAAGTGCTTCTAACTACAGG	TIPARP_CCAACTGTAGGCTCTGACATTGG	+	ronnie	FALSE	FALSE	FALSE	5859	4608	black	TIPARP-AS1	NA	FALSE	FALSE	0	TRUE	FALSE	FALSE	1.58	0	NA	['gene', 'transcript']	43.83953094	50.56509018	45.14244	47.160614	0.1774383	-0.04188019458	1566	1880	ATAGAAGTGCTTCTAACTAC_CCAACTGTAGGCTCTGACAT	748	8.58E-05	818	8.77E-05	8.68E-05	780	7.20E-05	1100	8.43E-05	7.82E-05	526	7.89E-05	317	6.00E-05	6.94E-05	926	9.33E-05	640	6.91E-05	8.12E-05	323	8.45E-05	449	9.81E-05	9.13E-05	504	8.67E-05	430	9.19E-05	8.93E-05	4.84E-05	4.65E-05	5.03E-05	0.2514861127	-0.109337448	0.1319508909	-0.4908498681	0.374830505	-0.2880528958	0.2311826181	0.2182154975	0.2679804368	0.1233374743	-0.1705202152	0.05517757595	0.2242015666	0.1917535332	-0.1511135078	-0.321633723	-0.2536735102	-0.05739954372	1	0	1	0	14.26498249	1.903999802	24.45355684	7.223753184	1.525	-0.3170248059	-0.5194183282	TRUE	FALSE	FALSE	FALSE	no	FALSE	FALSE	1	Quies	NA	12	['Low-DNase']	FALSE	FALSE	FALSE	1635	0.014309049	0.255	0.0042232685	FALSE	FALSE	FALSE	FALSE	FALSE
oligo1815	-9.52E-06	ATCCTGAAGCTATTGCAAGA	CCTTCTACAAGTCTCTGTGC	156717065	156718496	1425	chr3	TIPARP	['oligo1814', 'oligo1816', 'oligo1813']	3	156717048	156717068	156718493	156718513	AGG	TGG	GTCCTGAAGCTATTGCAAGA	GCTTCTACAAGTCTCTGTGC	TIPARP_ATCCTGAAGCTATTGCAAGAAGG	TIPARP_CCTTCTACAAGTCTCTGTGCTGG	+	ronnie	FALSE	FALSE	FALSE	4860	5607	black	TIPARP-AS1	NA	FALSE	FALSE	0	TRUE	FALSE	FALSE	2.32	0	NA	['gene', 'exon', 'transcript']	45.18569946	55.86393738	46.524704	50.564068	0.1286201	-0.01193273848	1535	2603	ATCCTGAAGCTATTGCAAGA_CCTTCTACAAGTCTCTGTGC	770	8.83E-05	765	8.21E-05	8.52E-05	1231	1.14E-04	1372	1.05E-04	1.09E-04	731	1.10E-04	654	1.24E-04	1.17E-04	1002	1.01E-04	1236	1.33E-04	1.17E-04	339	8.87E-05	536	1.17E-04	1.03E-04	448	7.70E-05	592	1.26E-04	1.02E-04	6.01E-05	1.62E-05	1.04E-04	-0.2846903391	0.2496657943	-0.05152523516	0.2351809695	-0.1696558178	0.3427050795	-0.3573510062	0.1549560954	-0.5602292974	0.2658210326	0.09342450769	0.09935337439	-0.08837242738	-0.1044435461	0.3604947167	0.4539192244	0.3627910468	0.3580185094	1	0	1	0	27.19536215	6.193055399	7.08919853	0.6427684339	2.206	-0.06407711353	0.4388064855	TRUE	FALSE	FALSE	FALSE	no	FALSE	FALSE	1	Quies	NA	12.66666667	['Low-DNase']	FALSE	FALSE	FALSE	-901	0.032820273	0.534	0.028948896	FALSE	FALSE	FALSE	FALSE	FALSE
oligo1816	0.04266043609	GAGCCTACAGTTGGGCTGGG	GCCTCTTTCCATCAAGAATG	156717513	156718700	1181	chr3	TIPARP	['oligo1814', 'oligo1815']	2	156717496	156717516	156718697	156718717	TGG	GGG	GAGCCTACAGTTGGGCTGGG	GCCTCTTTCCATCAAGAATG	TIPARP_GAGCCTACAGTTGGGCTGGGTGG	TIPARP_GCCTCTTTCCATCAAGAATGGGG	+	ronnie	FALSE	FALSE	FALSE	5400	5067	black	TIPARP-AS1	NA	FALSE	FALSE	0	TRUE	FALSE	FALSE	2.32	0	NA	['gene', 'exon', 'transcript']	52.95139694	62.78534317	47.160614	49.88869	0	-0.009351949602	447	738	GAGCCTACAGTTGGGCTGGG_GCCTCTTTCCATCAAGAATG	212	2.43E-05	235	2.52E-05	2.48E-05	358	3.30E-05	380	2.91E-05	3.11E-05	211	3.16E-05	163	3.09E-05	3.12E-05	299	3.01E-05	373	4.03E-05	3.52E-05	99	2.59E-05	122	2.67E-05	2.63E-05	213	3.66E-05	169	3.61E-05	3.64E-05	2.70E-05	2.70E-05	NA	-0.09932198769	0.1826810368	-0.06235437319	0.08297145612	-0.1325216676	0.4664830297	-0.35133658	-0.1281865996	0.14892467	0.3094562611	0.007567098365	0.1791686014	-0.2424674374	0.226373482	0.3278220904	0.3353891887	0.4417859586	0.2086083426	1	0	1	0	27.42299765	5.406440236	15.07112131	2.409412954	2.263	-0.06407711353	0.5440027867	TRUE	FALSE	FALSE	FALSE	no	FALSE	TRUE	1	Quies	NA	12	['Low-DNase']	FALSE	FALSE	FALSE	-697	0.043639716	0.534	0.032261003	FALSE	FALSE	TRUE	FALSE	FALSE
oligo1817	-0.1095760902	GCCAGTCACCATATTGGGGC	GACACAACTTTGTGCCACTG	84894734	84896043	1303	chr2	TMSB10	['oligo1818', 'oligo1819', 'oligo1820']	3	84894717	84894737	84896040	84896060	TGG	GGG	GCCAGTCACCATATTGGGGC	GACACAACTTTGTGCCACTG	TMSB10_GCCAGTCACCATATTGGGGCTGG	TMSB10_GACACAACTTTGTGCCACTGGGG	+	ronnie	FALSE	FALSE	FALSE	3689	6778	black	TRABD2A	-0.052712115	FALSE	FALSE	0	TRUE	FALSE	FALSE	0	8.92	-0.052712115	['gene', 'transcript']	60.20545197	84.04305267	49.89406	48.949867	0.40421632	0.03656890953	366	567	GCCAGTCACCATATTGGGGC_GACACAACTTTGTGCCACTG	154	1.77E-05	212	2.27E-05	2.02E-05	271	2.50E-05	296	2.27E-05	2.39E-05	139	2.08E-05	135	2.56E-05	2.32E-05	148	1.49E-05	212	2.29E-05	1.89E-05	64	1.67E-05	86	1.88E-05	1.78E-05	210	3.61E-05	118	2.52E-05	3.07E-05	1.17E-04	2.26E-04	8.34E-06	-0.2642870386	0.01565005635	-0.2628457533	0.1714611416	-0.7454032403	0.01177390667	-0.5790264642	-0.2722569398	0.5301273034	0.1516221168	-0.0399231311	-0.3358009672	-0.4249485813	0.3623683187	0.2392766003	0.1993534692	0.5012531366	-0.003197408126	1	0	1	0	23.76032487	6.657183096	33.65574241	5.357060488	3.051	-0.3202307264	-0.5256384414	TRUE	FALSE	FALSE	FALSE	no	TRUE	TRUE	2	Quies	NA	125	['Low-DNase']	TRUE	FALSE	FALSE	5500	0.09415674	0.957	0.09280843	TRUE	TRUE	FALSE	FALSE	FALSE
oligo1818	0.2582487117	CCAGAAAGGTTCAAGGCTCA	GACACAACTTTGTGCCACTG	84895087	84896043	950	chr2	TMSB10	['oligo1819', 'oligo1820', 'oligo1817']	3	84895070	84895090	84896040	84896060	GGG	GGG	GCAGAAAGGTTCAAGGCTCA	GACACAACTTTGTGCCACTG	TMSB10_CCAGAAAGGTTCAAGGCTCAGGG	TMSB10_GACACAACTTTGTGCCACTGGGG	+	ronnie	FALSE	FALSE	FALSE	8311	2156	black	TRABD2A	-0.052712115	FALSE	FALSE	0	TRUE	FALSE	FALSE	0	8.92	-0.052712115	['gene', 'transcript']	42.97544098	84.04305267	50.175835	48.949867	0.30411363	0.022088852	388	523	CCAGAAAGGTTCAAGGCTCA_GACACAACTTTGTGCCACTG	200	2.29E-05	188	2.02E-05	2.16E-05	237	2.19E-05	286	2.19E-05	2.19E-05	183	2.74E-05	129	2.44E-05	2.59E-05	248	2.50E-05	210	2.27E-05	2.38E-05	109	2.85E-05	137	2.99E-05	2.92E-05	154	2.65E-05	120	2.56E-05	2.61E-05	8.24E-06	1.53E-05	1.21E-06	0.2946755184	0.2194199842	0.3273188048	0.1554548289	0.1927454969	0.04768099863	0.3825636531	0.4490924173	0.2760741189	0.2254516919	0.243840692	0.1219481196	0.4162517182	0.2509543171	0.02266138056	0.2665020726	-0.06922230496	0.1205521659	1	0	1	0	21.36969492	5.452701058	33.65574241	5.357060488	2.858	-0.7701189812	-1.027175993	TRUE	FALSE	FALSE	FALSE	no	TRUE	TRUE	2	Quies	NA	134	['Low-DNase']	TRUE	FALSE	FALSE	5853	0.086270325	0.957	0.10747502	TRUE	TRUE	FALSE	FALSE	FALSE
oligo1819	-0.3663913369	ACCTCCTTTAGCCAGAATGA	GGATCCCTTTATCAGTGGCT	84895540	84896432	886	chr2	TMSB10	['oligo1818', 'oligo1820', 'oligo1821', 'oligo1817']	4	84895523	84895543	84896429	84896449	AGG	TGG	GCCTCCTTTAGCCAGAATGA	GGATCCCTTTATCAGTGGCT	TMSB10_ACCTCCTTTAGCCAGAATGAAGG	TMSB10_GGATCCCTTTATCAGTGGCTTGG	+	ronnie	FALSE	FALSE	FALSE	2177	8290	black	TRABD2A	-0.052712115	FALSE	FALSE	0	TRUE	FALSE	FALSE	0	8.92	-0.052712115	['gene', 'transcript']	54.07779694	50.74940872	49.58176	49.115093	0.059452526	0.1029759758	1609	2219	ACCTCCTTTAGCCAGAATGA_GGATCCCTTTATCAGTGGCT	754	8.65E-05	855	9.17E-05	8.91E-05	892	8.23E-05	1327	1.02E-04	9.20E-05	565	8.47E-05	469	8.88E-05	8.68E-05	838	8.45E-05	676	7.29E-05	7.87E-05	229	5.99E-05	346	7.56E-05	6.77E-05	305	5.25E-05	280	5.98E-05	5.61E-05	6.83E-06	6.83E-06	NA	-0.2575022083	-0.467701499	0.04156937275	-0.1964096326	0.03719896923	-0.4797664013	-0.4585735346	-0.4283927566	-0.6502036404	-0.7662372053	-0.08509303457	-0.2254764569	-0.4418138018	-0.7131820545	0.04635639257	-0.038736642	-0.07163017744	0.1494417264	1	0	1	0	26.61542758	6.292687021	33.80945027	8.492797241	3.799	-0.2419515791	-0.08859364254	TRUE	FALSE	FALSE	FALSE	no	TRUE	FALSE	2	Quies	NA	90.66666667	['Low-DNase']	TRUE	FALSE	FALSE	6306	0.027530367	0.601	0.029121472	TRUE	TRUE	FALSE	FALSE	FALSE
oligo1820	-0.02652330955	ATACTTGGGAGAAGCACAGG	ACATCCCTACCCATAACCCT	84896030	84897059	1023	chr2	TMSB10	['oligo1817', 'oligo1819', 'oligo1822', 'oligo1821', 'oligo1818']	5	84896013	84896033	84897056	84897076	AGG	TGG	GTACTTGGGAGAAGCACAGG	GCATCCCTACCCATAACCCT	TMSB10_ATACTTGGGAGAAGCACAGGAGG	TMSB10_ACATCCCTACCCATAACCCTTGG	+	ronnie	FALSE	FALSE	FALSE	4562	5905	black	TRABD2A	-0.052712115	FALSE	FALSE	0	TRUE	FALSE	FALSE	0	8.92	-0.052712115	['gene', 'transcript']	48.69596863	39.11426544	49.11993	49.09201	0.03253253	0.1842039251	1859	2093	ATACTTGGGAGAAGCACAGG_ACATCCCTACCCATAACCCT	876	1.01E-04	983	1.05E-04	1.03E-04	898	8.29E-05	1195	9.16E-05	8.72E-05	695	1.04E-04	664	1.26E-04	1.15E-04	944	9.52E-05	800	8.63E-05	9.07E-05	379	9.91E-05	307	6.71E-05	8.31E-05	404	6.95E-05	256	5.47E-05	6.21E-05	5.52E-05	5.52E-05	NA	0.1335748135	-0.2058548282	0.3306597482	0.4563434387	0.1993638501	-0.08563189535	0.2586049806	-0.4497683863	-0.2543293249	-0.7443624698	0.3980107378	0.0567629785	-0.07002546967	-0.4908414848	-0.2392587792	0.1587519586	-0.2783247889	-0.2029830227	1	0	1	0	17.13962354	2.564746719	33.50780979	10.0433914	4.698	0.04018307327	0.2215390212	TRUE	FALSE	FALSE	FALSE	no	FALSE	FALSE	2	Quies	NA	7	['Low-DNase']	FALSE	FALSE	FALSE	6796	0.013810811	0.643	0.007049046	TRUE	TRUE	FALSE	FALSE	FALSE
oligo1821	-0.1630647545	ATAAAGGGATCCCTCTACAG	AGATAGTAAACCGAGGTCCC	84896455	84897639	1178	chr2	TMSB10	['oligo1819', 'oligo1822', 'oligo1823', 'oligo1820']	4	84896438	84896458	84897636	84897656	TGG	TGG	GTAAAGGGATCCCTCTACAG	GGATAGTAAACCGAGGTCCC	TMSB10_ATAAAGGGATCCCTCTACAGTGG	TMSB10_AGATAGTAAACCGAGGTCCCTGG	+	ronnie	FALSE	FALSE	FALSE	3212	7255	black	TRABD2A	-0.052712115	FALSE	FALSE	0	TRUE	FALSE	FALSE	0	8.92	-0.052712115	['gene', 'transcript']	39.35377502	40.47949219	49.115093	49.84476	0	0.576069566	1422	1574	ATAAAGGGATCCCTCTACAG_AGATAGTAAACCGAGGTCCC	682	7.82E-05	740	7.94E-05	7.88E-05	678	6.26E-05	896	6.87E-05	6.56E-05	322	4.83E-05	240	4.54E-05	4.69E-05	701	7.07E-05	474	5.12E-05	6.09E-05	224	5.86E-05	320	6.99E-05	6.43E-05	330	5.68E-05	337	7.20E-05	6.44E-05	4.89E-05	7.65E-06	9.02E-05	-0.1084732873	-0.2321207839	-0.3738623697	-0.5963654162	0.1754216063	-0.4253048554	-0.09466396388	0.02550484399	-0.1407884218	0.06768229223	-0.486012721	-0.1077642091	-0.0305327508	-0.02794933704	-0.2641450111	-0.7501577321	-0.32259583	-0.2087568577	1	0	1	0	31.21859118	7.762246989	33.78677547	5.032204688	8.624	0.04018307327	0.2382351147	TRUE	FALSE	FALSE	FALSE	no	FALSE	FALSE	2	Het	NA	15.33333333	['Low-DNase']	FALSE	FALSE	FALSE	7221	0.015617788	0.724	0.023399038	FALSE	FALSE	FALSE	FALSE	FALSE
oligo1822	-0.4125331325	AGGCAGTACACCCATACTAT	GCTTCTTCATATGATCTGCC	84896946	84897941	989	chr2	TMSB10	['oligo1823', 'oligo1821', 'oligo1820']	3	84896929	84896949	84897938	84897958	AGG	TGG	GGGCAGTACACCCATACTAT	GCTTCTTCATATGATCTGCC	TMSB10_AGGCAGTACACCCATACTATAGG	TMSB10_GCTTCTTCATATGATCTGCCTGG	+	ronnie	FALSE	FALSE	FALSE	2038	8429	black	TRABD2A	-0.052712115	FALSE	FALSE	0	TRUE	FALSE	FALSE	0	8.92	-0.052712115	['gene', 'transcript']	67.87680817	67.01992035	49.460236	49.526905	0	0.0777214934	1343	1780	AGGCAGTACACCCATACTAT_GCTTCTTCATATGATCTGCC	663	7.61E-05	680	7.29E-05	7.45E-05	764	7.05E-05	1016	7.79E-05	7.42E-05	331	4.96E-05	396	7.50E-05	6.23E-05	452	4.56E-05	694	7.49E-05	6.02E-05	170	4.45E-05	202	4.41E-05	4.43E-05	257	4.42E-05	337	7.20E-05	5.81E-05	8.63E-05	2.19E-05	1.51E-04	-0.6187563506	-0.2612510446	-0.5063792059	-0.05522915647	-0.6299574302	-0.05658601645	-0.6649153147	-0.8195415329	-0.6737734518	-0.1136474725	-0.2521551879	-0.3009679976	-0.7440042981	-0.3530050463	-0.006021729971	-0.2581769179	-0.1095455962	0.09456343144	1	0	1	0	2.728359401	0.3230700316	28.14611867	6.077613626	3.51	-0.0819934652	0.04737585044	TRUE	FALSE	FALSE	FALSE	no	FALSE	TRUE	2	Het	NA	35	['Low-DNase']	TRUE	FALSE	FALSE	7712	0.010613333	0.356	-0.1413511	FALSE	FALSE	TRUE	FALSE	FALSE
oligo1823	-0.3983191021	ATGTTACCACTGAGAAGAGT	GGGTTGTCCTGTGTGACTGA	84897618	84898815	1191	chr2	TMSB10	['oligo1824', 'oligo1822', 'oligo1821', 'oligo1825']	4	84897601	84897621	84898812	84898832	TGG	TGG	GTGTTACCACTGAGAAGAGT	GGGTTGTCCTGTGTGACTGA	TMSB10_ATGTTACCACTGAGAAGAGTTGG	TMSB10_GGGTTGTCCTGTGTGACTGATGG	+	ronnie	FALSE	FALSE	FALSE	2078	8389	black	TRABD2A	-0.052712115	FALSE	FALSE	0	TRUE	FALSE	FALSE	0	8.92	-0.052712115	['gene', 'transcript']	59.00777435	40.27030945	49.84476	49.162945	0.3116615	0.2292721493	985	1558	ATGTTACCACTGAGAAGAGT_GGGTTGTCCTGTGTGACTGA	480	5.51E-05	505	5.42E-05	5.46E-05	706	6.52E-05	852	6.53E-05	6.52E-05	359	5.38E-05	217	4.11E-05	4.75E-05	421	4.24E-05	626	6.76E-05	5.50E-05	219	5.73E-05	217	4.74E-05	5.23E-05	296	5.09E-05	173	3.70E-05	4.39E-05	7.68E-06	7.68E-06	NA	-0.358883139	-0.4760797773	-0.2753221241	-0.6690594776	-0.6185555148	0.04861604445	-0.1856147365	-0.4622267166	-0.3560401806	-0.8216489595	-0.4590405819	-0.2463391649	-0.3174709236	-0.5704257382	0.2561342121	-0.2029063698	0.2425244136	0.2698397234	1	0	1	0	22.20055565	5.397906285	20.58096021	2.744171284	5.097	-0.0819934652	0.3558716423	TRUE	FALSE	FALSE	FALSE	no	FALSE	TRUE	2	Het	NA	269.3333333	['Low-DNase']	TRUE	FALSE	FALSE	-6840	0.021109391	0.799	0.0034520137	FALSE	FALSE	TRUE	FALSE	FALSE
oligo1824	-0.1428696218	CGGGCCTGGTTCATTAAGAT	GTCCTCTCCTCTATTGTACT	84897980	84898836	850	chr2	TMSB10	['oligo1825', 'oligo1823']	2	84897963	84897983	84898833	84898853	TGG	GGG	GGGGCCTGGTTCATTAAGAT	GTCCTCTCCTCTATTGTACT	TMSB10_CGGGCCTGGTTCATTAAGATTGG	TMSB10_GTCCTCTCCTCTATTGTACTGGG	+	ronnie	FALSE	FALSE	FALSE	3367	7100	black	TRABD2A	-0.052712115	FALSE	FALSE	0	TRUE	FALSE	FALSE	0	8.92	-0.052712115	['gene', 'transcript']	43.03158569	45.71195984	49.61645	49.31788	0.25811967	0.1844626302	1237	1607	CGGGCCTGGTTCATTAAGAT_GTCCTCTCCTCTATTGTACT	586	6.72E-05	651	6.98E-05	6.85E-05	703	6.49E-05	904	6.93E-05	6.71E-05	539	8.08E-05	292	5.53E-05	6.81E-05	652	6.57E-05	524	5.65E-05	6.11E-05	245	6.41E-05	230	5.02E-05	5.72E-05	366	6.29E-05	242	5.17E-05	5.73E-05	1.74E-05	3.45E-05	3.31E-07	0.06862298326	-0.3765862922	0.3171227991	-0.3262554933	0.01863971061	-0.2934491431	-0.01762036287	-0.4637572403	-0.04365021373	-0.422883292	0.02053411824	-0.1341157246	-0.23082632	-0.227070561	-0.03075037043	-0.01021625219	-0.05148533944	-0.01106508994	1	0	1	0	14.1878736	3.718218002	22.50657022	4.058880359	4.701	-0.1211177434	0.2606056974	TRUE	FALSE	FALSE	FALSE	no	FALSE	TRUE	2	Het	NA	269.3333333	['Low-DNase']	TRUE	FALSE	FALSE	-6819	0.022802565	0.799	0.05425556	FALSE	FALSE	TRUE	FALSE	FALSE
oligo1825	0.07777163131	TTGCAATCAACTCCACGGCC	GAGTTTGCAAACTGCCAGCC	84898527	84899526	993	chr2	TMSB10	['oligo1827', 'oligo1824', 'oligo1826', 'oligo1823']	4	84898510	84898530	84899523	84899543	AGG	TGG	GTGCAATCAACTCCACGGCC	GAGTTTGCAAACTGCCAGCC	TMSB10_TTGCAATCAACTCCACGGCCAGG	TMSB10_GAGTTTGCAAACTGCCAGCCTGG	+	ronnie	FALSE	FALSE	FALSE	5892	4575	black	TRABD2A	-0.052712115	FALSE	FALSE	0	TRUE	FALSE	FALSE	0	8.92	-0.052712115	['gene', 'transcript']	40.94164658	27.74388123	49.46948	49.588688	0	0.09058512686	1086	1338	TTGCAATCAACTCCACGGCC_GAGTTTGCAAACTGCCAGCC	547	6.28E-05	539	5.78E-05	6.03E-05	583	5.38E-05	755	5.79E-05	5.58E-05	376	5.64E-05	462	8.75E-05	7.19E-05	466	4.70E-05	637	6.87E-05	5.79E-05	175	4.58E-05	314	6.86E-05	5.72E-05	238	4.09E-05	283	6.05E-05	5.07E-05	1.56E-05	1.56E-05	NA	-0.1889490916	0.2879040227	0.06759899385	0.5955151174	-0.1958734931	0.2481235458	-0.2330183842	0.2452195858	-0.3945034828	0.06275784172	0.3650658262	0.05115403755	0.03444814143	-0.1395814799	-0.1105970224	0.2544688038	-0.2221543137	0.001461052268	1	0	1	0	17.99657635	3.155159364	26.36534333	4.190987404	3.656	-0.1506412027	0.08251403402	TRUE	FALSE	FALSE	FALSE	no	FALSE	TRUE	2	Het	NA	368.5	['Low-DNase']	TRUE	FALSE	FALSE	-6129	0.011952054	0.569	0.024893835	FALSE	FALSE	TRUE	FALSE	FALSE
oligo1826	-0.1256433445	ACTTGCTGGGGCCATCTTGA	GCAGAGATTGTTCTGCTCTG	84898895	84899944	1043	chr2	TMSB10	['oligo1828', 'oligo1827', 'oligo1825']	3	84898878	84898898	84899941	84899961	AGG	TGG	GCTTGCTGGGGCCATCTTGA	GCAGAGATTGTTCTGCTCTG	TMSB10_ACTTGCTGGGGCCATCTTGAAGG	TMSB10_GCAGAGATTGTTCTGCTCTGTGG	+	ronnie	FALSE	FALSE	FALSE	3507	6960	black	TRABD2A	-0.052712115	FALSE	FALSE	0	TRUE	FALSE	FALSE	0	8.92	-0.052712115	['gene', 'transcript']	29.09913254	38.66305542	49.560726	50.347805	0	0.01753155221	221	394	ACTTGCTGGGGCCATCTTGA_GCAGAGATTGTTCTGCTCTG	110	1.26E-05	111	1.19E-05	1.23E-05	133	1.23E-05	261	2.00E-05	1.61E-05	59	8.85E-06	99	1.87E-05	1.38E-05	141	1.42E-05	186	2.01E-05	1.71E-05	48	1.26E-05	73	1.59E-05	1.43E-05	61	1.05E-05	84	1.79E-05	1.42E-05	4.00E-06	1.70E-06	6.30E-06	-0.1136068617	-0.1435491853	-0.4722771708	-0.09445046627	0.2115613523	0.004559632278	0.03280264242	-0.3271497665	-0.2265142709	-0.1571561407	-0.226714952	0.08680075804	-0.1795237556	-0.1831354286	0.396316293	0.169601341	-0.04018664211	0.748759811	1	0	1	0	16.74277097	3.048368869	44.05797809	13.75652537	2.789	-0.1506412027	-0.02049977126	TRUE	FALSE	FALSE	FALSE	no	FALSE	TRUE	2	Het	NA	251	['Low-DNase']	TRUE	FALSE	FALSE	-5711	0.013759494	0.799	-0.005681245	FALSE	FALSE	TRUE	FALSE	FALSE
oligo1827	-0.5613696416	GGACATGCCTCATTTCAAGG	GATCAGTTCCCTGTCATTGG	84899370	84900344	968	chr2	TMSB10	['oligo1828', 'oligo1829', 'oligo1825', 'oligo1826']	4	84899353	84899373	84900341	84900361	GGG	AGG	GGACATGCCTCATTTCAAGG	GATCAGTTCCCTGTCATTGG	TMSB10_GGACATGCCTCATTTCAAGGGGG	TMSB10_GATCAGTTCCCTGTCATTGGAGG	+	ronnie	FALSE	FALSE	FALSE	1658	8809	black	TRABD2A	-0.052712115	FALSE	FALSE	0	TRUE	FALSE	FALSE	0	8.92	-0.052712115	['gene', 'transcript']	36.83479309	50.2976265	49.985394	49.768265	0	0.1545869339	292	629	GGACATGCCTCATTTCAAGG_GATCAGTTCCCTGTCATTGG	146	1.68E-05	146	1.57E-05	1.62E-05	280	2.58E-05	349	2.68E-05	2.63E-05	159	2.38E-05	63	1.19E-05	1.79E-05	182	1.83E-05	137	1.48E-05	1.66E-05	59	1.54E-05	124	2.71E-05	2.13E-05	21	3.61E-06	133	2.84E-05	1.60E-05	1.52E-06	1.52E-06	NA	-1.048171486	-0.4791930801	-0.1160378463	-1.165704392	-0.4941959413	-0.8557443255	-0.7435173904	0.01804475534	-2.838934767	0.0866316424	-0.5562091959	-0.6668033274	-0.306602817	-0.7158632261	0.6983413628	0.1421321669	0.625349094	0.7725283481	1	0	1	0	26.51810482	8.231755681	19.01146166	3.69007688	4.409	0.0464659621	0.1047754919	TRUE	FALSE	FALSE	FALSE	no	FALSE	TRUE	2	Quies	NA	11.33333333	['Low-DNase']	TRUE	FALSE	FALSE	-5311	0.015877284	0.817	-0.041519582	FALSE	FALSE	TRUE	FALSE	FALSE
oligo1828	0.4042831591	ACTGTGGCCTTTAGCCACCT	AAACCATTCACTCCTGCTAT	84899883	84900802	913	chr2	TMSB10	['oligo1830', 'oligo1827', 'oligo1829', 'oligo1826']	4	84899866	84899886	84900799	84900819	GGG	AGG	GCTGTGGCCTTTAGCCACCT	GAACCATTCACTCCTGCTAT	TMSB10_ACTGTGGCCTTTAGCCACCTGGG	TMSB10_AAACCATTCACTCCTGCTATAGG	+	ronnie	FALSE	FALSE	FALSE	9466	1001	black	TRABD2A	-0.052712115	FALSE	FALSE	0	TRUE	FALSE	FALSE	0	8.92	-0.052712115	['gene', 'transcript']	35.97517395	54.54927444	50.260406	47.040756	0	0.235825797	99	176	ACTGTGGCCTTTAGCCACCT_AAACCATTCACTCCTGCTAT	45	5.16E-06	54	5.79E-06	5.48E-06	100	9.23E-06	76	5.83E-06	7.53E-06	81	1.21E-05	41	7.76E-06	9.95E-06	72	7.26E-06	98	1.06E-05	8.92E-06	38	9.94E-06	52	1.14E-05	1.07E-05	69	1.19E-05	42	8.97E-06	1.04E-05	5.70E-06	5.70E-06	NA	0.1299025676	0.715019692	0.3963560285	0.4137234014	-0.3466387529	0.8600891484	0.1071939009	0.9634438759	0.3626990941	0.6228223424	0.4031019852	0.2443182454	0.5007140179	0.4689983878	0.4585342609	0.8616362462	0.8378937294	0.008309692088	1	0	1	0	26.88090712	4.883786868	33.49710628	7.554979958	5.155	0.0464659621	0.3714764878	TRUE	FALSE	FALSE	FALSE	no	FALSE	TRUE	2	Quies	NA	7.333333333	['Low-DNase']	FALSE	FALSE	FALSE	-4853	0.17326082	1	0.29085058	FALSE	FALSE	TRUE	FALSE	FALSE
oligo1829	-0.6594307353	ACGGACCAGTAAGGTCATCT	GTCAACTTGGGGGTCAACTT	84900231	84901149	912	chr2	TMSB10	['oligo1828', 'oligo1831', 'oligo1827', 'oligo1830']	4	84900214	84900234	84901146	84901166	AGG	TGG	GCGGACCAGTAAGGTCATCT	GTCAACTTGGGGGTCAACTT	TMSB10_ACGGACCAGTAAGGTCATCTAGG	TMSB10_GTCAACTTGGGGGTCAACTTTGG	+	ronnie	FALSE	FALSE	FALSE	1505	8962	black	TRABD2A	-0.052712115	FALSE	FALSE	0	TRUE	FALSE	FALSE	0	8.92	-0.052712115	['gene', 'transcript']	51.1502037	59.83879471	50.125763	47.12626	0	0.6719046734	119	180	ACGGACCAGTAAGGTCATCT_GTCAACTTGGGGGTCAACTT	66	7.57E-06	53	5.69E-06	6.63E-06	85	7.84E-06	95	7.28E-06	7.56E-06	52	7.80E-06	20	3.79E-06	5.79E-06	70	7.06E-06	56	6.04E-06	6.55E-06	16	4.19E-06	25	5.46E-06	4.82E-06	21	3.61E-06	10	2.14E-06	2.87E-06	2.93E-07	2.93E-07	NA	-0.5466788829	-0.8493963249	-0.008589002625	-0.9438286032	-0.1528154837	-0.2691938685	-0.9062683589	-0.4150677474	-1.119042686	-1.76949508	-0.3850343459	-0.2076739312	-0.6489226734	-1.396091991	0.1902777159	-0.1947566301	0.05088745269	0.3572048346	1	0	1	0	29.21676889	10.00363994	35.19644499	10.1110284	11.51	-0.01858240961	0.3150589695	TRUE	FALSE	FALSE	FALSE	no	FALSE	TRUE	2	Quies	NA	6.333333333	['Low-DNase']	FALSE	FALSE	FALSE	-4506	0.2439651	1	0.4933526	FALSE	FALSE	TRUE	FALSE	FALSE
oligo1830	0.1488869072	GGCAAGGGTGTTGCTCTATA	AATTATAACCTGGTGATTCC	84900677	84901565	882	chr2	TMSB10	['oligo1831', 'oligo1828', 'oligo1829', 'oligo1832']	4	84900660	84900680	84901562	84901582	TGG	AGG	GGCAAGGGTGTTGCTCTATA	GATTATAACCTGGTGATTCC	TMSB10_GGCAAGGGTGTTGCTCTATATGG	TMSB10_AATTATAACCTGGTGATTCCAGG	+	ronnie	FALSE	FALSE	FALSE	6891	3576	black	TRABD2A	-0.052712115	FALSE	FALSE	0	TRUE	FALSE	FALSE	0	8.92	-0.052712115	['gene', 'transcript']	40.37063217	42.70558167	49.35755	46.613117	0	0.1999389266	703	855	GGCAAGGGTGTTGCTCTATA_AATTATAACCTGGTGATTCC	377	4.33E-05	326	3.50E-05	3.91E-05	331	3.05E-05	524	4.02E-05	3.54E-05	368	5.52E-05	125	2.37E-05	3.94E-05	553	5.57E-05	352	3.80E-05	4.69E-05	155	4.05E-05	149	3.26E-05	3.65E-05	290	4.99E-05	94	2.01E-05	3.50E-05	4.74E-05	4.74E-05	NA	0.7091973874	-0.5369872246	0.8532367646	-0.7635398067	0.8677406989	-0.08068456516	0.4085595757	-0.3033228099	0.7072525103	-1.000401717	0.1569920793	0.4064116466	0.04781271436	-0.01566881145	-0.1455912326	0.01140084672	-0.5018426705	0.1999645281	1	0	1	0	18.83476645	2.791147605	25.80727592	4.577124435	4.842	-0.01858240961	0.3426675423	TRUE	FALSE	FALSE	FALSE	no	FALSE	TRUE	2	Quies	NA	24	['Low-DNase']	FALSE	FALSE	FALSE	-4090	0.0109341	0.755	-0.056656897	FALSE	FALSE	TRUE	FALSE	FALSE
oligo1831	-0.7719581311	GTCTGAGGAATGAAGCCCCA	ACCATAGCAGGCAGCCTCTT	84901131	84902108	971	chr2	TMSB10	['oligo1833', 'oligo1829', 'oligo1832', 'oligo1830']	4	84901114	84901134	84902105	84902125	TGG	AGG	GTCTGAGGAATGAAGCCCCA	GCCATAGCAGGCAGCCTCTT	TMSB10_GTCTGAGGAATGAAGCCCCATGG	TMSB10_ACCATAGCAGGCAGCCTCTTAGG	+	ronnie	FALSE	FALSE	FALSE	1360	9107	black	TRABD2A	-0.052712115	FALSE	FALSE	0	TRUE	FALSE	FALSE	2.81	8.92	-0.052712115	['gene', 'exon', 'transcript']	39.54125214	58.11262131	47.00333	47.172935	0	0.1677707959	206	252	GTCTGAGGAATGAAGCCCCA_ACCATAGCAGGCAGCCTCTT	97	1.11E-05	109	1.17E-05	1.14E-05	120	1.11E-05	132	1.01E-05	1.06E-05	35	5.25E-06	38	7.19E-06	6.22E-06	80	8.06E-06	64	6.91E-06	7.49E-06	21	5.49E-06	41	8.96E-06	7.23E-06	14	2.41E-06	30	6.41E-06	4.41E-06	3.80E-07	3.80E-07	NA	-1.186967718	-0.4696091329	-1.077245363	-0.4923676957	-0.4576700653	-0.5510873016	-1.011450596	-0.1759104436	-2.201504846	-0.6590710906	-0.7684299254	-0.5015197782	-0.5524565785	-1.265426242	-0.1067991173	-0.8752290427	-0.007131610666	-0.2085205246	1	0	1	0	28.74291062	6.456126533	18.29373479	3.509297874	4.544	-0.1489361161	0.1989501889	TRUE	FALSE	FALSE	FALSE	no	FALSE	TRUE	2	DNaseG	NA	30	['Low-DNase']	TRUE	FALSE	FALSE	-3547	0.020370152	0.913	-0.101749696	FALSE	FALSE	TRUE	FALSE	FALSE
oligo1832	-0.3830217807	CCAAATGAGATGGGAGTGCC	AGTCCACACCATCCAGCCAG	84901559	84902723	1158	chr2	TMSB10	['oligo1831', 'oligo1834', 'oligo1833', 'oligo1830']	4	84901542	84901562	84902720	84902740	TGG	TGG	GCAAATGAGATGGGAGTGCC	GGTCCACACCATCCAGCCAG	TMSB10_CCAAATGAGATGGGAGTGCCTGG	TMSB10_AGTCCACACCATCCAGCCAGTGG	+	ronnie	FALSE	FALSE	FALSE	2119	8348	black	TRABD2A	-0.052712115	FALSE	FALSE	0	TRUE	FALSE	FALSE	2.81	8.92	-0.052712115	['gene', 'exon', 'transcript']	48.55305481	60.75359344	46.613117	50.218548	9.240757	0.1188359813	287	320	CCAAATGAGATGGGAGTGCC_AGTCCACACCATCCAGCCAG	127	1.46E-05	160	1.72E-05	1.59E-05	159	1.47E-05	161	1.23E-05	1.35E-05	94	1.41E-05	46	8.71E-06	1.14E-05	88	8.87E-06	124	1.34E-05	1.11E-05	23	6.02E-06	75	1.64E-05	1.12E-05	11	1.89E-06	67	1.43E-05	8.10E-06	0	NA	NA	-1.25642743	0.05894211679	-0.05793188824	-0.5032560118	-0.7261589012	0.11658625	-1.286198422	0.4088334835	-2.95542051	0.2136047454	-0.2445413822	-0.279907433	-0.2701533083	-0.7374849995	-0.2322645126	-0.4768058947	0.01008890443	-0.475741536	1	0	1	0	9.852797575	1.098206555	21.88070819	5.209601559	3.987	-0.1489361161	0.01605703464	TRUE	FALSE	FALSE	FALSE	no	FALSE	TRUE	2	EnhS	NA	38.5	['Low-DNase']	TRUE	FALSE	FALSE	-2932	0.16146	1	0.1320748	FALSE	FALSE	TRUE	FALSE	FALSE
oligo1833	-0.4927204756	AAAACCACTGCCCATGGGAC	GTAACACACAGCCCCCAAGG	84902056	84903197	1135	chr2	TMSB10	['oligo1831', 'oligo1834', 'oligo1832', 'oligo1835']	4	84902039	84902059	84903194	84903214	TGG	TGG	GAAACCACTGCCCATGGGAC	GTAACACACAGCCCCCAAGG	TMSB10_AAAACCACTGCCCATGGGACTGG	TMSB10_GTAACACACAGCCCCCAAGGTGG	+	ronnie	FALSE	FALSE	FALSE	1804	8663	black	TRABD2A	-0.052712115	FALSE	FALSE	0	TRUE	FALSE	FALSE	1	8.92	-0.052712115	['gene', 'exon', 'transcript']	59.04760361	33.75960541	46.800983	50.921246	45.918964	0.0357489882	116	176	AAAACCACTGCCCATGGGAC_GTAACACACAGCCCCCAAGG	49	5.62E-06	67	7.19E-06	6.40E-06	84	7.75E-06	92	7.05E-06	7.40E-06	56	8.40E-06	18	3.41E-06	5.90E-06	52	5.24E-06	59	6.37E-06	5.80E-06	13	3.40E-06	26	5.68E-06	4.54E-06	20	3.44E-06	30	6.41E-06	4.92E-06	6.17E-06	6.13E-07	1.17E-05	-0.7025747957	-0.4118949069	0.1153997147	-1.049538044	-0.5645852692	-0.147612089	-1.188755127	-0.3121905668	-1.172358501	-0.1382389273	-0.3266730601	-0.3508996531	-0.7051278822	-0.5881813068	0.2088787833	-0.1177942768	0.4634982146	-0.02725755359	1	0	1	0	20.23360699	2.725150995	18.20336513	3.127511246	3.041	-0.1619927592	-0.2279460041	TRUE	FALSE	FALSE	FALSE	no	FALSE	FALSE	2	EnhS	NA	27.33333333	['Low-DNase']	TRUE	FALSE	FALSE	-2458	0.33134085	1	0.46691144	FALSE	FALSE	TRUE	FALSE	FALSE
oligo1834	-0.3434773064	GCAGATCCTTCAACAGTGTA	TCCTATATGGGCAGGTCAGA	84902507	84903526	1013	chr2	TMSB10	['oligo1833', 'oligo1835', 'oligo1832']	3	84902490	84902510	84903523	84903543	TGG	TGG	GCAGATCCTTCAACAGTGTA	GCCTATATGGGCAGGTCAGA	TMSB10_GCAGATCCTTCAACAGTGTATGG	TMSB10_TCCTATATGGGCAGGTCAGATGG	+	ronnie	FALSE	FALSE	FALSE	2276	8191	black	TRABD2A	-0.052712115	FALSE	FALSE	0	TRUE	FALSE	FALSE	1	8.92	-0.052712115	['gene', 'exon', 'transcript']	38.54388428	68.79225922	49.420876	51.62077	55.446068	-0.05452764137	102	170	GCAGATCCTTCAACAGTGTA_TCCTATATGGGCAGGTCAGA	53	6.08E-06	49	5.26E-06	5.67E-06	69	6.37E-06	101	7.74E-06	7.06E-06	38	5.70E-06	53	1.00E-05	7.87E-06	56	5.64E-06	43	4.64E-06	5.14E-06	26	6.80E-06	22	4.81E-06	5.80E-06	25	4.30E-06	18	3.84E-06	4.07E-06	1.02E-06	1.02E-06	NA	-0.2014278572	-0.5156335674	-0.160234728	0.373807882	-0.1738770993	-0.7386399103	0.09503783856	-0.687848193	-0.5666374399	-1.009854048	0.1568565364	-0.4562260687	-0.281661673	-0.7928780201	0.3156887663	0.4725453027	0.06649463813	0.5587713194	1	0	1	0	26.89257488	6.888810471	25.90729088	6.672120206	1.271	-0.2884953137	-0.5178905811	TRUE	FALSE	FALSE	FALSE	no	FALSE	FALSE	2	EnhS	NA	13	NA	FALSE	FALSE	FALSE	-2129	0.44605446	1	0.71946776	FALSE	FALSE	TRUE	FALSE	FALSE
oligo1835	-0.1616734702	GTATTGCATTAAGCCACCTT	GCATAGGCTTGTGTGACCTT	84903196	84904145	943	chr2	TMSB10	['oligo1834', 'oligo1833', 'oligo1836']	3	84903179	84903199	84904142	84904162	GGG	GGG	GTATTGCATTAAGCCACCTT	GCATAGGCTTGTGTGACCTT	TMSB10_GTATTGCATTAAGCCACCTTGGG	TMSB10_GCATAGGCTTGTGTGACCTTGGG	+	ronnie	FALSE	FALSE	FALSE	3227	7240	black	TRABD2A	-0.052712115	FALSE	FALSE	0	TRUE	FALSE	FALSE	0	8.92	-0.052712115	['gene', 'exon', 'transcript']	45.73587799	51.14463043	50.69058	53.27667	44.413612	-0.02183811367	602	934	GTATTGCATTAAGCCACCTT_GCATAGGCTTGTGTGACCTT	268	3.07E-05	334	3.58E-05	3.33E-05	377	3.48E-05	557	4.27E-05	3.87E-05	204	3.06E-05	242	4.58E-05	3.82E-05	320	3.23E-05	376	4.06E-05	3.64E-05	111	2.90E-05	189	4.13E-05	3.52E-05	105	1.81E-05	191	4.08E-05	2.94E-05	8.58E-06	8.58E-06	NA	-0.3754649943	-0.02156022398	-0.1856331559	0.1014286302	-0.1092001829	-0.07363784792	-0.2608822697	-0.04835942196	-0.9461443685	-0.0656722562	-0.02044877435	-0.0894961544	-0.1399273286	-0.3968216235	0.2189995098	0.1985507354	0.1782221587	0.2530989057	1	0	1	0	29.04955164	7.064833362	30.67372158	4.604446422	1.98	-0.2884953137	-0.5178905811	TRUE	FALSE	FALSE	FALSE	no	FALSE	FALSE	2	Het	NA	8.5	NA	FALSE	FALSE	FALSE	-1510	0.3293215	1	0.4736556	FALSE	FALSE	FALSE	FALSE	FALSE
oligo1836	0.2691721038	CTATTTGAAGTATCCACTTG	AAACACTGTATCAGCGGGTG	84903678	84904831	1147	chr2	TMSB10	['oligo1835', 'oligo1837', 'oligo1838']	3	84903661	84903681	84904828	84904848	AGG	CGG	GTATTTGAAGTATCCACTTG	GAACACTGTATCAGCGGGTG	TMSB10_CTATTTGAAGTATCCACTTGAGG	TMSB10_AAACACTGTATCAGCGGGTGCGG	+	ronnie	FALSE	FALSE	FALSE	8416	2051	black	TRABD2A	-0.052712115	FALSE	FALSE	0	TRUE	FALSE	FALSE	0	8.92	-0.052712115	['gene', 'transcript']	64.22007751	49.76843643	52.966026	53.297096	0.15358232	0.4774435003	659	801	CTATTTGAAGTATCCACTTG_AAACACTGTATCAGCGGGTG	325	3.73E-05	334	3.58E-05	3.66E-05	345	3.18E-05	456	3.50E-05	3.34E-05	199	2.98E-05	137	2.59E-05	2.79E-05	470	4.74E-05	343	3.70E-05	4.22E-05	207	5.41E-05	161	3.52E-05	4.47E-05	336	5.78E-05	197	4.21E-05	4.99E-05	1.39E-04	4.54E-05	2.32E-04	0.526485949	-0.01793116943	-0.09346571575	-0.430759021	0.5733568303	0.08248156975	0.766156983	0.008958535112	0.8598956982	0.2675942384	-0.2601363852	0.3373031373	0.419290819	0.5802308441	-0.1304623763	-0.3905987615	-0.2279527203	-0.0355445975	1	0	1	0	20.96322313	4.012776408	24.62270826	4.612701386	7.187	0.369311381	0.5915811968	FALSE	FALSE	FALSE	FALSE	no	FALSE	TRUE	1	TssB	NA	224.5	['CA-H3K4me3', 'Low-DNase']	FALSE	FALSE	FALSE	-824	0.10475838	1	0.037009154	FALSE	TRUE	FALSE	FALSE	FALSE
oligo1837	0.06677352256	TTCCCACTGTTCCAAACTGA	AGGGTCCCGTAGTGGAGCGG	84904184	84905086	896	chr2	TMSB10	['oligo1839', 'oligo1836', 'oligo1838']	3	84904167	84904187	84905083	84905103	AGG	GGG	GTCCCACTGTTCCAAACTGA	GGGGTCCCGTAGTGGAGCGG	TMSB10_TTCCCACTGTTCCAAACTGAAGG	TMSB10_AGGGTCCCGTAGTGGAGCGGGGG	+	ronnie	FALSE	FALSE	FALSE	5745	4722	black	TRABD2A	-0.052712115	FALSE	FALSE	0	TRUE	FALSE	FALSE	1.58	8.92	-0.052712115	['gene', 'transcript']	56.54290771	58.52867889	53.27667	53.315365	0.13814016	0.4790443333	259	487	TTCCCACTGTTCCAAACTGA_AGGGTCCCGTAGTGGAGCGG	134	1.54E-05	125	1.34E-05	1.44E-05	276	2.55E-05	211	1.62E-05	2.08E-05	125	1.87E-05	102	1.93E-05	1.90E-05	140	1.41E-05	131	1.41E-05	1.41E-05	70	1.83E-05	149	3.26E-05	2.54E-05	108	1.86E-05	223	4.76E-05	3.31E-05	5.76E-05	7.89E-06	1.07E-04	-0.5565129878	0.6570724603	-0.4423779567	0.2554250635	-0.8519490044	-0.1943693694	-0.4761188626	1.009001003	-0.4556061276	1.558233144	-0.1301825023	-0.5600229577	0.2884678481	0.6688317021	0.5329486422	0.4027661399	0.7283259022	0.2705845849	1	0	1	0	5.35532631	0.712648381	29.74156439	7.927761562	7.204	0.369311381	0.6471257168	FALSE	FALSE	FALSE	FALSE	no	FALSE	TRUE	1	TssB	NA	224.5	['CA-H3K4me3', 'Low-DNase']	FALSE	FALSE	FALSE	-569	0.05279582	0.999	-0.027125338	FALSE	TRUE	FALSE	FALSE	FALSE
oligo1838	0.6670812908	AGAATGACCAGCCTTAACTC	GCTGGGCTACCAGCCCGGCT	84904640	84905505	859	chr2	TMSB10	['oligo1839', 'oligo1837', 'oligo1840', 'oligo1836']	4	84904623	84904643	84905502	84905522	CGG	GGG	GGAATGACCAGCCTTAACTC	GCTGGGCTACCAGCCCGGCT	TMSB10_AGAATGACCAGCCTTAACTCCGG	TMSB10_GCTGGGCTACCAGCCCGGCTGGG	+	ronnie	FALSE	FALSE	FALSE	10206	261	black	TRABD2A	-0.052712115	FALSE	FALSE	0	TRUE	FALSE	FALSE	2.58	8.92	-0.052712115	['gene', 'transcript']	59.40904617	47.69451904	53.27667	53.147343	0.07694287	0.4752832296	236	242	AGAATGACCAGCCTTAACTC_GCTGGGCTACCAGCCCGGCT	123	1.41E-05	113	1.21E-05	1.31E-05	95	8.77E-06	147	1.13E-05	1.00E-05	75	1.12E-05	105	1.99E-05	1.56E-05	139	1.40E-05	100	1.08E-05	1.24E-05	117	3.06E-05	70	1.53E-05	2.29E-05	111	1.91E-05	46	9.83E-06	1.45E-05	6.79E-06	6.79E-06	NA	0.9904814927	0.2497567833	0.3593252975	0.818672083	0.6763778998	-0.06250933732	1.803631688	0.4405423433	1.122591085	-0.1976779557	0.6353656915	0.3078594346	1.195865782	0.5292342553	-0.3888319038	0.2465337878	-0.6867682611	-0.1052369368	1	0	1	0	17.49976858	3.457648307	42.93751329	18.72263744	7.161	0.369311381	0.8974579936	FALSE	FALSE	FALSE	FALSE	no	TRUE	TRUE	1	TssB	300	1145.333333	['pELS', 'CA-H3K4me3', 'PLS']	FALSE	TRUE	FALSE	-150	0.10116727	1	0.12037005	TRUE	TRUE	FALSE	FALSE	FALSE
oligo1839	-0.1214147833	CGCCACGCCAACGATCCTGC	AGCCCCAAGGCCGAGGATCT	84904968	84905878	904	chr2	TMSB10	['oligo1837', 'oligo1841', 'oligo1840', 'oligo1838']	4	84904951	84904971	84905875	84905895	TGG	GGG	GGCCACGCCAACGATCCTGC	GGCCCCAAGGCCGAGGATCT	TMSB10_CGCCACGCCAACGATCCTGCTGG	TMSB10_AGCCCCAAGGCCGAGGATCTGGG	+	ronnie	FALSE	FALSE	FALSE	3548	6919	black	TMSB10	-0.194308638	FALSE	FALSE	0	TRUE	FALSE	FALSE	14.48	0	-0.194308638	['gene', 'five_prime_UTR', 'exon', 'transcript']	61.64469528	69.58634186	53.315365	53.34607	0.09503546	0.711229332	351	603	CGCCACGCCAACGATCCTGC_AGCCCCAAGGCCGAGGATCT	194	2.23E-05	157	1.68E-05	1.96E-05	242	2.23E-05	361	2.77E-05	2.50E-05	125	1.87E-05	131	2.48E-05	2.18E-05	90	9.07E-06	357	3.85E-05	2.38E-05	31	8.11E-06	169	3.69E-05	2.25E-05	46	7.91E-06	187	3.99E-05	2.39E-05	1.66E-05	1.01E-05	2.30E-05	-1.127812312	0.3160817216	-0.2527167372	-0.1583331151	-1.299717705	0.4772320549	-1.46154435	0.4159560806	-1.497270454	0.5294718661	-0.1997234796	-0.07129152425	-0.1511996538	-0.06344447535	0.3549701379	0.1552466582	0.004841031001	0.7165039588	1	0	1	0	22.0022881	6.711264029	38.83504689	11.91250719	13.09	0.7096594692	1.03691948	FALSE	FALSE	FALSE	TRUE	no	TRUE	TRUE	2	TssA	300	1145.333333	['pELS', 'CA-H3K4me3', 'PLS']	TRUE	TRUE	FALSE	0	0.026995035	0.992	-0.05953475	TRUE	TRUE	FALSE	FALSE	FALSE
oligo1840	-0.05922813859	ACGCTGGGCACACTGCGAGC	ACAGGCCGGTGGCATCGGCG	84905468	84906542	1068	chr2	TMSB10	['oligo1839', 'oligo1841', 'oligo1842', 'oligo1838']	4	84905451	84905471	84906539	84906559	TGG	CGG	GCGCTGGGCACACTGCGAGC	GCAGGCCGGTGGCATCGGCG	TMSB10_ACGCTGGGCACACTGCGAGCTGG	TMSB10_ACAGGCCGGTGGCATCGGCGCGG	+	ronnie	FALSE	FALSE	FALSE	4206	6261	black	TMSB10	-0.194308638	FALSE	FALSE	0	TRUE	FALSE	FALSE	15.48	0	-0.194308638	['gene', 'five_prime_UTR', 'stop_codon', 'three_prime_UTR', 'exon', 'start_codon', 'CDS', 'transcript']	36.73891449	66.47466278	51.219597	53.621143	0.25573018	0.6063284346	192	182	ACGCTGGGCACACTGCGAGC_ACAGGCCGGTGGCATCGGCG	94	1.08E-05	98	1.05E-05	1.06E-05	80	7.38E-06	102	7.82E-06	7.60E-06	49	7.35E-06	57	1.08E-05	9.07E-06	92	9.27E-06	28	3.02E-06	6.15E-06	35	9.16E-06	33	7.21E-06	8.18E-06	66	1.14E-05	5	1.07E-06	6.21E-06	2.44E-05	2.44E-05	NA	0.313261153	-0.9740910963	-0.006856035401	0.4645635824	0.3289262966	-1.371763602	0.3104774993	-0.1170995515	0.6204968515	-2.872064814	0.2547158838	-0.3062076827	0.1063656672	-0.2917864227	-0.4864156376	-0.2316997537	-0.5467701209	-0.4270148213	1	0	1	0	30.60648456	8.288870193	30.98148629	11.28409546	9.329	1.572305282	1.465234295	FALSE	TRUE	TRUE	TRUE	no	TRUE	TRUE	2	TssA	300	1167.333333	['PLS', 'Low-DNase']	TRUE	TRUE	FALSE	0	0.034216765	0.995	-0.0064656204	TRUE	TRUE	FALSE	FALSE	FALSE
oligo1841	0.08906995937	GCCCTTCTCGGACCGGACGC	AGGAACTCTACTCCATCGAG	84905821	84906737	910	chr2	TMSB10	['oligo1839', 'oligo1843', 'oligo1840', 'oligo1842']	4	84905804	84905824	84906734	84906754	AGG	GGG	GCCCTTCTCGGACCGGACGC	GGGAACTCTACTCCATCGAG	TMSB10_GCCCTTCTCGGACCGGACGCAGG	TMSB10_AGGAACTCTACTCCATCGAGGGG	+	ronnie	FALSE	FALSE	FALSE	6062	4405	black	TMSB10	-0.194308638	FALSE	FALSE	0	TRUE	FALSE	FALSE	15.48	0	-0.194308638	['gene', 'five_prime_UTR', 'stop_codon', 'three_prime_UTR', 'exon', 'start_codon', 'CDS', 'transcript']	54.85293579	58.05782318	53.147343	53.776825	0.12128514	0.6113626203	202	392	GCCCTTCTCGGACCGGACGC_AGGAACTCTACTCCATCGAG	80	9.18E-06	122	1.31E-05	1.11E-05	169	1.56E-05	223	1.71E-05	1.63E-05	133	1.99E-05	73	1.38E-05	1.69E-05	189	1.91E-05	282	3.04E-05	2.47E-05	57	1.49E-05	78	1.70E-05	1.60E-05	45	7.74E-06	92	1.97E-05	1.37E-05	8.17E-06	8.17E-06	NA	-0.10811043	0.1803775797	0.3547652146	-0.3069764308	0.2886554234	0.8319582702	-0.06486684492	-0.004566009896	-1.010995513	0.2010944892	0.04652082341	0.597989695	-0.03301992307	-0.2552107579	0.5540784188	0.6005992422	0.7648419773	0.3854322432	1	0	1	0	37.17966378	13.82617675	45.47707349	25.09335175	9.47	1.572305282	1.463379174	FALSE	TRUE	TRUE	TRUE	no	FALSE	TRUE	2	TssA	NA	1440	['Low-DNase']	TRUE	FALSE	FALSE	165	0.13611163	1	0.14923534	TRUE	TRUE	FALSE	FALSE	FALSE
oligo1842	0.1499574536	GAAGCACCTCGGTTGCGGGT	AGGTGTCATCCCTTGGAGCT	84906341	84907352	1005	chr2	TMSB10	['oligo1844', 'oligo1841', 'oligo1843', 'oligo1840']	4	84906324	84906344	84907349	84907369	GGG	TGG	GAAGCACCTCGGTTGCGGGT	GGGTGTCATCCCTTGGAGCT	TMSB10_GAAGCACCTCGGTTGCGGGTGGG	TMSB10_AGGTGTCATCCCTTGGAGCTTGG	+	ronnie	FALSE	FALSE	FALSE	6913	3554	black	TMSB10	-0.194308638	FALSE	FALSE	0	TRUE	FALSE	FALSE	15.42	0	-0.194308638	['gene', 'stop_codon', 'three_prime_UTR', 'exon', 'CDS', 'transcript']	43.97518921	69.23905182	53.2682	53.45924	0.04753521	0.5375581036	98	94	GAAGCACCTCGGTTGCGGGT_AGGTGTCATCCCTTGGAGCT	42	4.82E-06	56	6.01E-06	5.41E-06	39	3.60E-06	55	4.22E-06	3.91E-06	21	3.15E-06	12	2.27E-06	2.71E-06	36	3.63E-06	37	3.99E-06	3.81E-06	20	5.23E-06	25	5.46E-06	5.35E-06	62	1.07E-05	10	2.14E-06	6.40E-06	2.28E-05	2.28E-05	NA	0.4813915023	-0.3946172177	-0.1927225807	-0.8922983026	0.01181521803	-0.07859953016	0.5396484532	0.3734281474	1.566824919	-0.9809991855	-0.5278653915	-0.03625701805	0.4523604049	0.7115918191	-0.4701082192	-0.9979736107	-0.421024568	-0.5107255277	1	0	1	0	52.76800036	26.23505346	47.99292833	15.62660806	7.946	1.452793442	1.286706133	TRUE	FALSE	TRUE	TRUE	no	FALSE	TRUE	3	TssA	NA	945.5	['CA-H3K4me3', 'Low-DNase']	TRUE	TRUE	FALSE	0	0.011779577	0.824	-0.11911832	TRUE	TRUE	FALSE	FALSE	FALSE
oligo1843	-0.4410293404	GTAGAGTTCCTGCCGCAAAG	TATGTGTCCAGGTACCAGGA	84906761	84907724	957	chr2	TMSB10	['oligo1845', 'oligo1844', 'oligo1841', 'oligo1842']	4	84906744	84906764	84907721	84907741	GGG	GGG	GTAGAGTTCCTGCCGCAAAG	GATGTGTCCAGGTACCAGGA	TMSB10_GTAGAGTTCCTGCCGCAAAGGGG	TMSB10_TATGTGTCCAGGTACCAGGAGGG	+	ronnie	FALSE	FALSE	FALSE	1957	8510	black	TRABD2A	-0.052712115	FALSE	FALSE	0	TRUE	FALSE	FALSE	2.58	8.92	-0.052712115	['gene', 'exon', 'transcript']	40.91863251	66.84994507	53.776825	53.370075	0.025122121	0.4501614329	106	174	GTAGAGTTCCTGCCGCAAAG_TATGTGTCCAGGTACCAGGA	52	5.97E-06	54	5.79E-06	5.88E-06	93	8.58E-06	81	6.21E-06	7.40E-06	57	8.55E-06	6	1.14E-06	4.84E-06	69	6.96E-06	28	3.02E-06	4.99E-06	32	8.37E-06	8	1.75E-06	5.06E-06	59	1.01E-05	20	4.27E-06	7.21E-06	7.65E-06	7.65E-06	NA	-0.02594241726	-1.464596165	-0.005906581572	-2.450788592	-0.3033419189	-1.039188263	-0.03603623391	-1.828918332	0.2415150653	-0.5394894749	-0.6112507677	-0.5681973192	-0.5478009058	-0.03686836897	0.3310737376	-0.2801770301	0.5246097289	0.1002321815	1	0	1	0	32.38636136	11.52376078	22.30400696	4.811975174	6.909	0.4210164969	0.7104180971	TRUE	FALSE	FALSE	FALSE	no	FALSE	TRUE	2	TssA	NA	824.5	['CA-H3K4me3', 'Low-DNase']	TRUE	TRUE	FALSE	0	0.09710886	1	0.024176547	FALSE	TRUE	TRUE	FALSE	FALSE
oligo1844	-0.1447286711	AGAACCAACACTAGAACTGG	TAGCATAGCCAAGTTGGAGC	84907173	84908370	1191	chr2	TMSB10	['oligo1845', 'oligo1846', 'oligo1843', 'oligo1842']	4	84907156	84907176	84908367	84908387	GGG	AGG	GGAACCAACACTAGAACTGG	GAGCATAGCCAAGTTGGAGC	TMSB10_AGAACCAACACTAGAACTGGGGG	TMSB10_TAGCATAGCCAAGTTGGAGCAGG	+	ronnie	FALSE	FALSE	FALSE	3355	7112	black	ENSG00000287625	NA	FALSE	FALSE	0	TRUE	FALSE	FALSE	2.58	0	NA	['gene', 'exon', 'transcript']	29.00163269	35.60192871	53.67284	52.78355	0	0.4176193873	527	771	AGAACCAACACTAGAACTGG_TAGCATAGCCAAGTTGGAGC	211	2.42E-05	316	3.39E-05	2.91E-05	263	2.43E-05	508	3.89E-05	3.16E-05	125	1.87E-05	177	3.35E-05	2.61E-05	205	2.07E-05	406	4.38E-05	3.22E-05	50	1.31E-05	225	4.92E-05	3.11E-05	58	9.97E-06	192	4.10E-05	2.55E-05	2.47E-05	1.86E-05	3.09E-05	-0.6949415833	0.09092906109	-0.3727724893	-0.2169802265	-0.2321464543	0.1699580482	-0.8919402223	0.3360281756	-1.282907167	0.07471024705	-0.274824461	0.02850483508	-0.02249032342	-0.3101047351	0.1215462158	-0.1532782452	0.003710436498	0.2001736194	1	0	1	0	18.93538468	5.954132862	23.40106308	3.238746496	6.619	0.4210164969	0.4046504251	TRUE	FALSE	FALSE	FALSE	no	FALSE	TRUE	1	TssB	NA	617	['CA-H3K4me3', 'Low-DNase']	TRUE	TRUE	FALSE	0	0.26210836	1	0.37875414	FALSE	TRUE	TRUE	FALSE	FALSE
oligo1845	0.1633673065	AGAGTCAGGACACCTAGGCT	GTAGGATTTCATCCTGAACT	84907663	84908530	861	chr2	TMSB10	['oligo1844', 'oligo1843', 'oligo1846']	3	84907646	84907666	84908527	84908547	TGG	GGG	GGAGTCAGGACACCTAGGCT	GTAGGATTTCATCCTGAACT	TMSB10_AGAGTCAGGACACCTAGGCTTGG	TMSB10_GTAGGATTTCATCCTGAACTGGG	+	ronnie	FALSE	FALSE	FALSE	7077	3390	black	ENSG00000287625	NA	FALSE	FALSE	0	TRUE	FALSE	FALSE	2.58	0	NA	['gene', 'transcript']	51.62862015	50.89682007	53.370075	52.78355	0	0.2127094025	340	464	AGAGTCAGGACACCTAGGCT_GTAGGATTTCATCCTGAACT	213	2.44E-05	127	1.36E-05	1.90E-05	252	2.33E-05	212	1.63E-05	1.98E-05	82	1.23E-05	101	1.91E-05	1.57E-05	227	2.29E-05	202	2.18E-05	2.23E-05	106	2.77E-05	53	1.16E-05	1.97E-05	307	5.28E-05	78	1.67E-05	3.47E-05	2.91E-05	2.91E-05	NA	0.1234510382	0.05120841323	-0.9193657035	0.2343899384	-0.02343900076	0.4235978459	0.2537631083	-0.4890683288	1.182845749	0.0359141974	-0.3306746236	0.1774677131	-0.007330004679	0.8140061412	0.05379644131	-0.2768781823	-0.07153906081	0.2545054486	1	0	1	0	23.70646536	5.598141477	21.00332566	4.808329679	4.951	-0.7701189812	-1.027175993	TRUE	FALSE	FALSE	FALSE	no	FALSE	TRUE	1	DNaseG	NA	231.5	['Low-DNase']	TRUE	FALSE	FALSE	330	0.08941866	1	0.047270216	FALSE	TRUE	TRUE	FALSE	FALSE
oligo1846	0.5230806586	TGGCCTCGCCTGCTCCAACT	GTGGCAATGGTCATTGGTGA	84908374	84909644	1264	chr2	TMSB10	['oligo1845', 'oligo1844', 'oligo1847']	3	84908357	84908377	84909641	84909661	TGG	TGG	GGGCCTCGCCTGCTCCAACT	GTGGCAATGGTCATTGGTGA	TMSB10_TGGCCTCGCCTGCTCCAACTTGG	TMSB10_GTGGCAATGGTCATTGGTGATGG	+	ronnie	FALSE	FALSE	FALSE	9940	527	black	ENSG00000287625	NA	FALSE	FALSE	0	TRUE	FALSE	FALSE	1.58	0	NA	['gene', 'transcript']	40.45658875	37.92205429	52.67544	47.857006	0.0401169	0.1337062079	197	314	TGGCCTCGCCTGCTCCAACT_GTGGCAATGGTCATTGGTGA	91	1.04E-05	106	1.14E-05	1.09E-05	148	1.37E-05	166	1.27E-05	1.32E-05	150	2.25E-05	39	7.38E-06	1.49E-05	273	2.75E-05	93	1.00E-05	1.88E-05	104	2.72E-05	32	6.99E-06	1.71E-05	261	4.49E-05	42	8.97E-06	2.69E-05	6.67E-06	6.67E-06	NA	1.110229035	-0.6241273601	0.7197275402	-0.7855383023	1.010596211	-0.3425738025	0.9941089297	-0.8641077602	1.716483458	-0.5042895755	0.1793324375	0.5093027914	0.3741951474	1.029492258	0.2745584327	0.4538908702	0.3875493613	0.1623886576	1	0	1	0	24.13161054	7.697416171	23.31198037	4.68509933	4.165	-0.1888425787	0.01398366356	TRUE	FALSE	FALSE	FALSE	no	FALSE	TRUE	1	DNaseG	NA	128.6666667	['Low-DNase']	TRUE	FALSE	FALSE	1041	0.06859829	1	0.0069521763	FALSE	FALSE	TRUE	FALSE	FALSE
oligo1847	-0.1562521827	GAGTGGTTAACTCTGGGACA	ACGATGGTGGCAATGGGGAC	84908876	84909711	829	chr2	TMSB10	['oligo1846']	1	84908859	84908879	84909708	84909728	TGG	AGG	GAGTGGTTAACTCTGGGACA	GCGATGGTGGCAATGGGGAC	TMSB10_GAGTGGTTAACTCTGGGACATGG	TMSB10_ACGATGGTGGCAATGGGGACAGG	+	ronnie	FALSE	FALSE	FALSE	3273	7194	black	ENSG00000287625	NA	FALSE	FALSE	0	TRUE	FALSE	FALSE	1.58	0	NA	['gene', 'transcript']	57.61676788	48.20578003	51.38637	47.857006	0.54522485	0.04670779321	269	257	GAGTGGTTAACTCTGGGACA_ACGATGGTGGCAATGGGGAC	150	1.72E-05	119	1.28E-05	1.50E-05	77	7.11E-06	180	1.38E-05	1.05E-05	71	1.06E-05	85	1.61E-05	1.34E-05	130	1.31E-05	45	4.86E-06	8.98E-06	35	9.16E-06	47	1.03E-05	9.71E-06	30	5.16E-06	38	8.12E-06	6.64E-06	2.25E-06	2.25E-06	NA	0.3424876093	-0.6192205389	0.5833227942	0.22163675	0.8828737078	-1.506693182	0.3656190534	-0.4263325735	-0.461865118	-0.7654931498	0.3550069922	-0.2190599986	-0.1059928152	-0.6549629094	-0.5199477806	-0.1649407884	-1.276141514	0.1123050138	1	0	1	0	25.36930487	5.330050811	24.10010725	4.117752519	3.169	-0.2223875575	-0.4685661743	TRUE	FALSE	FALSE	FALSE	no	FALSE	TRUE	1	Het	NA	92	['Low-DNase']	TRUE	FALSE	FALSE	1543	0.028581606	0.985	-0.033722587	FALSE	FALSE	TRUE	FALSE	FALSE
oligo1848	0.3691441873	TCTACCCTGCCTATGAACAA	CAACAACATGTCTCAGATAG	84910183	84911457	1268	chr2	TMSB10	['oligo1849']	1	84910166	84910186	84911454	84911474	TGG	GGG	GCTACCCTGCCTATGAACAA	GAACAACATGTCTCAGATAG	TMSB10_TCTACCCTGCCTATGAACAATGG	TMSB10_CAACAACATGTCTCAGATAGGGG	+	ronnie	FALSE	FALSE	FALSE	9268	1199	black	ENSG00000287625	NA	FALSE	FALSE	0	TRUE	FALSE	FALSE	0	0	NA	['gene', 'transcript']	56.5753479	59.82551193	47.502308	48.938198	90.60078	0.04692881385	286	440	TCTACCCTGCCTATGAACAA_CAACAACATGTCTCAGATAG	189	2.17E-05	97	1.04E-05	1.60E-05	237	2.19E-05	203	1.56E-05	1.87E-05	165	2.47E-05	144	2.73E-05	2.60E-05	282	2.84E-05	227	2.45E-05	2.65E-05	114	2.98E-05	100	2.18E-05	2.58E-05	139	2.39E-05	68	1.45E-05	1.92E-05	2.14E-05	4.59E-06	3.81E-05	0.2828849283	0.4633046708	0.1779411807	0.8086879945	0.3781005389	0.6545193878	0.4472693425	0.4894519438	0.1282286509	-0.09944064283	0.4742130319	0.4995056107	0.4649555415	0.03790256512	0.2222103514	0.6964233834	0.01239146059	0.5806927558	1	0	1	0	14.72865544	2.017341116	21.65513441	4.056616239	3.172	-0.1942251554	0.2014600592	TRUE	FALSE	FALSE	FALSE	cCRE	FALSE	TRUE	1	Het	NA	25.5	['Low-DNase']	FALSE	FALSE	TRUE	2850	0.48706332	1	2.445746	FALSE	FALSE	TRUE	FALSE	TRUE
oligo1849	0.1698985364	TCATGTCCATCTGAAGCTGC	AGGAAAACTCAGCAGCTCAA	84911197	84912086	883	chr2	TMSB10	['oligo1851', 'oligo1848', 'oligo1850']	3	84911180	84911200	84912083	84912103	TGG	GGG	GCATGTCCATCTGAAGCTGC	GGGAAAACTCAGCAGCTCAA	TMSB10_TCATGTCCATCTGAAGCTGCTGG	TMSB10_AGGAAAACTCAGCAGCTCAAGGG	+	ronnie	FALSE	FALSE	FALSE	7165	3302	black	ENSG00000287625	NA	FALSE	FALSE	0	TRUE	FALSE	FALSE	0	0	NA	['gene', 'transcript']	35.94645309	38.23191833	47.137867	47.967533	99.05039	0.6923499228	269	246	TCATGTCCATCTGAAGCTGC_AGGAAAACTCAGCAGCTCAA	143	1.64E-05	126	1.35E-05	1.50E-05	88	8.12E-06	158	1.21E-05	1.01E-05	125	1.87E-05	35	6.63E-06	1.27E-05	201	2.03E-05	80	8.63E-06	1.44E-05	49	1.28E-05	33	7.21E-06	1.00E-05	79	1.36E-05	22	4.70E-06	9.14E-06	1.92E-06	1.92E-06	NA	0.9816020372	-0.8683290777	1.206714881	-0.870398821	1.318912508	-0.4885458355	0.6584008027	-0.7484549577	0.7423799566	-1.365916696	0.3263786342	0.5140014153	-0.01475098566	-0.1460349184	-0.5645252147	-0.2381465805	-1.014549082	-0.1582294945	1	0	1	0	11.69374712	1.629666016	23.53622437	5.232570954	12.31	-0.04296190078	0.3668932465	TRUE	FALSE	FALSE	FALSE	cCRE	FALSE	FALSE	1	Quies	NA	33.5	['Low-DNase']	FALSE	FALSE	TRUE	-3781	0.5472728	1	2.8331606	FALSE	FALSE	TRUE	FALSE	TRUE
oligo1850	-0.382829357	GGGATGTATAATTCCATTGT	CCCTATAGTCAGTGGTGTTC	84911583	84912824	1235	chr2	TMSB10	['oligo1851', 'oligo1852', 'oligo1849']	3	84911566	84911586	84912821	84912841	GGG	TGG	GGGATGTATAATTCCATTGT	GCCTATAGTCAGTGGTGTTC	TMSB10_GGGATGTATAATTCCATTGTGGG	TMSB10_CCCTATAGTCAGTGGTGTTCTGG	+	ronnie	FALSE	FALSE	FALSE	2124	8343	black	ENSG00000287625	NA	FALSE	FALSE	0	TRUE	FALSE	FALSE	0	0	NA	['gene', 'transcript']	67.83966064	50.56428909	49.86698	48.008533	50.48297	0.1011524929	1223	1516	GGGATGTATAATTCCATTGT_CCCTATAGTCAGTGGTGTTC	539	6.18E-05	684	7.34E-05	6.76E-05	586	5.41E-05	930	7.13E-05	6.27E-05	438	6.57E-05	341	6.46E-05	6.51E-05	577	5.82E-05	417	4.50E-05	5.16E-05	217	5.68E-05	141	3.08E-05	4.38E-05	261	4.49E-05	130	2.78E-05	3.63E-05	4.11E-05	4.11E-05	NA	0.04661310866	-0.844531781	0.2803924206	-0.1433600668	0.1049630897	-0.6638765148	0.06991695522	-1.210603882	-0.2688200308	-1.36028666	0.05484177036	-0.2813469996	-0.5177198971	-0.7870923017	-0.1090326514	-0.05419088108	-0.1934939724	-0.04149592808	1	0	1	0	6.288452819	0.6719903974	27.81846911	4.460239336	3.778	0.04452226691	0.5127930957	TRUE	FALSE	FALSE	FALSE	no	FALSE	FALSE	1	Het	NA	50	['Low-DNase']	FALSE	FALSE	TRUE	-3043	0.28077203	1	1.3842516	FALSE	FALSE	FALSE	FALSE	TRUE
oligo1851	0.1206012967	GAAAGATGACAGTCATCTGG	AAGTTCACCTTGCCCTTCAC	84912013	84913191	1172	chr2	TMSB10	['oligo1853', 'oligo1850', 'oligo1852', 'oligo1849']	4	84911996	84912016	84913188	84913208	GGG	CGG	GAAAGATGACAGTCATCTGG	GAGTTCACCTTGCCCTTCAC	TMSB10_GAAAGATGACAGTCATCTGGGGG	TMSB10_AAGTTCACCTTGCCCTTCACCGG	+	ronnie	FALSE	FALSE	FALSE	6495	3972	black	ENSG00000287625	NA	FALSE	FALSE	0	TRUE	FALSE	FALSE	1	0	NA	['gene', 'exon', 'transcript']	42.53687286	36.64369965	47.253716	47.712208	0.7531646	0.1138085977	375	342	GAAAGATGACAGTCATCTGG_AAGTTCACCTTGCCCTTCAC	199	2.28E-05	176	1.89E-05	2.09E-05	177	1.63E-05	165	1.26E-05	1.45E-05	107	1.60E-05	72	1.36E-05	1.48E-05	145	1.46E-05	139	1.50E-05	1.48E-05	98	2.56E-05	49	1.07E-05	1.82E-05	100	1.72E-05	64	1.37E-05	1.54E-05	1.12E-05	1.12E-05	NA	0.1345819913	0.05626422338	-0.02577634831	0.1077016974	-0.1604040246	0.2459256762	0.6502268712	-0.240680699	0.07428146675	0.1121102189	0.03399987043	0.03112163053	0.3263709975	0.09091268821	-0.5252286795	-0.4912288091	-0.4831284345	-0.5778397236	1	0	1	0	22.77847379	5.03204219	24.5525004	5.715842117	3.927	0.04452226691	0.4199278962	TRUE	FALSE	FALSE	FALSE	no	FALSE	FALSE	1	Het	NA	50	['Low-DNase']	FALSE	FALSE	TRUE	-2676	0.24971151	1	0.3124124	FALSE	FALSE	FALSE	FALSE	TRUE
oligo1852	-0.1738235275	AGCTCAGTTCTGAGTAGAGG	AGCTACCCGGGAAGAATTGC	84912674	84913573	893	chr2	TMSB10	['oligo1851', 'oligo1850', 'oligo1853', 'oligo1854']	4	84912657	84912677	84913570	84913590	TGG	TGG	GGCTCAGTTCTGAGTAGAGG	GGCTACCCGGGAAGAATTGC	TMSB10_AGCTCAGTTCTGAGTAGAGGTGG	TMSB10_AGCTACCCGGGAAGAATTGCTGG	+	ronnie	FALSE	FALSE	FALSE	3146	7321	black	ENSG00000287625	NA	FALSE	FALSE	0	TRUE	FALSE	FALSE	1.58	0	NA	['gene', 'exon', 'transcript']	43.80064392	30.69586563	47.817043	47.13316	0.9410089	0.1986842709	408	450	AGCTCAGTTCTGAGTAGAGG_AGCTACCCGGGAAGAATTGC	213	2.44E-05	195	2.09E-05	2.27E-05	178	1.64E-05	272	2.09E-05	1.86E-05	199	2.98E-05	67	1.27E-05	2.13E-05	132	1.33E-05	149	1.61E-05	1.47E-05	35	9.16E-06	106	2.32E-05	1.62E-05	55	9.46E-06	94	2.01E-05	1.48E-05	3.36E-05	4.19E-06	6.30E-05	-0.2706160496	-0.2488286289	0.8612534049	-0.7172747406	-0.3040468762	-0.374987503	-0.8433278368	0.1513892845	-0.7963428904	-0.05444155647	0.1899438939	-0.3432964999	-0.206175322	-0.335766182	-0.2829658504	-0.09302195657	-0.5730855533	-0.004597791691	1	0	1	0	21.79550007	3.963470329	20.49371973	4.671509191	4.832	0.04452226691	0.2939978843	TRUE	FALSE	FALSE	FALSE	no	FALSE	FALSE	1	Het	NA	80	['Low-DNase']	FALSE	FALSE	FALSE	-2294	0.15608543	1	0.027821802	FALSE	FALSE	FALSE	FALSE	FALSE
oligo1854	0.8449287297	GCAATTCTTCCCGGGTAGCT	ATAATGTCGCCATGAGGGGA	84913588	84914603	1009	chr2	TMSB10	['oligo1853', 'oligo1856', 'oligo1852', 'oligo1855']	4	84913571	84913591	84914600	84914620	GGG	GGG	GCAATTCTTCCCGGGTAGCT	GTAATGTCGCCATGAGGGGA	TMSB10_GCAATTCTTCCCGGGTAGCTGGG	TMSB10_ATAATGTCGCCATGAGGGGAGGG	+	ronnie	FALSE	FALSE	FALSE	10329	138	black	ENSG00000287625	NA	FALSE	FALSE	0	TRUE	FALSE	FALSE	0	0	NA	['gene', 'transcript']	67.77799988	56.40899658	47.13316	48.90439	0.48931116	0.09795158849	156	196	GCAATTCTTCCCGGGTAGCT_ATAATGTCGCCATGAGGGGA	82	9.41E-06	74	7.94E-06	8.67E-06	76	7.01E-06	120	9.20E-06	8.11E-06	57	8.55E-06	72	1.36E-05	1.11E-05	71	7.16E-06	159	1.72E-05	1.22E-05	69	1.80E-05	57	1.25E-05	1.53E-05	176	3.03E-05	63	1.35E-05	2.19E-05	4.97E-06	4.97E-06	NA	0.9469228026	0.613046336	0.2853247161	0.5671333161	0.02911204151	0.8992991774	1.363719521	0.4369310897	2.109534932	0.548821761	0.4519091995	0.5846822247	0.9117988206	1.431324674	-0.09748522979	0.3544239697	-0.4237338553	0.2127069108	1	0	1	0	38.39973718	11.61806989	32.54493266	12.46395551	3.742	-0.04392763021	0.3690757424	TRUE	FALSE	FALSE	FALSE	no	FALSE	FALSE	1	Het	NA	24	['Low-DNase']	FALSE	FALSE	FALSE	-1264	0.022152811	1	-0.18902375	FALSE	FALSE	FALSE	FALSE	FALSE
oligo1855	0.2230863601	TATCCGAGAGACAGCACTGT	CTAGCCAATGTGATTAGATC	84913936	84914756	814	chr2	TMSB10	['oligo1853', 'oligo1856', 'oligo1854']	3	84913919	84913939	84914753	84914773	TGG	GGG	GATCCGAGAGACAGCACTGT	GTAGCCAATGTGATTAGATC	TMSB10_TATCCGAGAGACAGCACTGTTGG	TMSB10_CTAGCCAATGTGATTAGATCGGG	+	ronnie	FALSE	FALSE	FALSE	7892	2575	black	ENSG00000287625	NA	FALSE	FALSE	0	TRUE	FALSE	FALSE	0	0	NA	['gene', 'transcript']	47.58965302	67.40622711	48.12407	49.156578	0.20810647	0.1032423083	456	705	TATCCGAGAGACAGCACTGT_CTAGCCAATGTGATTAGATC	226	2.59E-05	230	2.47E-05	2.53E-05	274	2.53E-05	431	3.30E-05	2.92E-05	194	2.91E-05	189	3.58E-05	3.24E-05	259	2.61E-05	441	4.76E-05	3.68E-05	87	2.28E-05	212	4.63E-05	3.45E-05	110	1.89E-05	216	4.61E-05	3.25E-05	1.23E-05	1.91E-05	5.55E-06	-0.08057398438	0.4025697056	0.2022429746	0.1147972754	0.04606864017	0.5263976042	-0.1519660099	0.4873080666	-0.4186415424	0.4817758762	0.1533600021	0.3374258733	0.2440106534	0.1575489117	0.2049510801	0.3583110821	-0.03625624354	0.421323689	1	0	1	0	23.11482564	7.368378378	25.14775857	5.642662756	3.801	-0.04392763021	0.1789803517	TRUE	FALSE	FALSE	FALSE	no	FALSE	FALSE	1	Quies	NA	24	['Low-DNase']	FALSE	FALSE	FALSE	-1111	0.015041742	0.992	-0.029375682	FALSE	FALSE	FALSE	FALSE	FALSE
oligo1857	-0.666707781	AAATGTCCTGCCAGATACAA	TGTAGAGATGCCAGTGGGCG	84915498	84916894	1390	chr2	TMSB10	['oligo1856']	1	84915481	84915501	84916891	84916911	TGG	GGG	GAATGTCCTGCCAGATACAA	GGTAGAGATGCCAGTGGGCG	TMSB10_AAATGTCCTGCCAGATACAATGG	TMSB10_TGTAGAGATGCCAGTGGGCGGGG	+	ronnie	FALSE	FALSE	FALSE	1494	8973	black	notfound	NA	FALSE	FALSE	0	TRUE	FALSE	FALSE	8.14	0	NA	['gene', 'exon', 'transcript']	62.0734024	29.10814857	50.288242	50.364204	0.68072975	-0.1739761224	312	520	AAATGTCCTGCCAGATACAA_TGTAGAGATGCCAGTGGGCG	184	2.11E-05	128	1.37E-05	1.74E-05	243	2.24E-05	277	2.12E-05	2.18E-05	128	1.92E-05	85	1.61E-05	1.76E-05	185	1.86E-05	122	1.32E-05	1.59E-05	50	1.31E-05	44	9.61E-06	1.13E-05	71	1.22E-05	48	1.03E-05	1.12E-05	1.59E-06	1.59E-06	NA	-0.5363642974	-0.8209191097	-0.2244502882	-0.4002523197	-0.2661386076	-0.6896980107	-0.7778337366	-1.143378876	-0.877034557	-1.050347232	-0.3072828809	-0.4567067136	-0.9441100855	-0.9587314438	0.325499362	0.0182164811	0.08714118346	0.6290118469	1	0	1	0	13.47480327	2.581281103	34.44587246	9.280900918	0.185	-0.2433371091	0.1022656217	TRUE	FALSE	FALSE	FALSE	no	FALSE	FALSE	2	DNaseG	NA	8	['Low-DNase']	FALSE	FALSE	FALSE	0	0.054491453	0.661	-0.014334093	FALSE	FALSE	FALSE	FALSE	FALSE
oligo1858	-1.142480357	TCTGTGGAAGATCACGCATG	ACACCACCTCTGCAAGCCTG	84917136	84917780	638	chr2	TMSB10	['oligo1859']	1	84917119	84917139	84917777	84917797	TGG	CGG	GCTGTGGAAGATCACGCATG	GCACCACCTCTGCAAGCCTG	TMSB10_TCTGTGGAAGATCACGCATGTGG	TMSB10_ACACCACCTCTGCAAGCCTGCGG	+	ronnie	TRUE	FALSE	TRUE	1106	9361	#BE1622	ENSG00000287625	NA	FALSE	FALSE	0	TRUE	FALSE	FALSE	0	0	NA	['gene', 'transcript']	51.64297867	51.79828644	51.117085	53.024727	0.2901598	-0.02063190057	162	225	TCTGTGGAAGATCACGCATG_ACACCACCTCTGCAAGCCTG	75	8.61E-06	87	9.33E-06	8.97E-06	100	9.23E-06	125	9.58E-06	9.41E-06	20	3.00E-06	7	1.33E-06	2.16E-06	46	4.64E-06	56	6.04E-06	5.34E-06	30	7.85E-06	25	5.46E-06	6.65E-06	30	5.16E-06	16	3.42E-06	4.29E-06	0	NA	NA	-0.9218363655	-1.454450318	-1.62156588	-2.854330452	-0.9930017983	-0.6651225449	-0.233843017	-0.8109964237	-0.8389347671	-1.487351852	-2.121076763	-0.8166998006	-0.4991164853	-1.13302838	0.06858674136	-2.052490021	0.1009281352	0.03811046962	1	0	1	0	26.57857254	6.199543271	33.18723649	8.656329811	2.008	-0.3030937353	-0.3896689484	TRUE	FALSE	FALSE	FALSE	no	FALSE	FALSE	1	Quies	NA	7.5	['Low-DNase']	FALSE	FALSE	FALSE	1268	0.27250043	1	0.78492767	FALSE	FALSE	FALSE	FALSE	FALSE
oligo1859	-1.078589851	ATTATTCGTTGGTTCTATCA	GCATTCAGTGGTCCTTGTGG	84917481	84918638	1151	chr2	TMSB10	['oligo1858']	1	84917464	84917484	84918635	84918655	GGG	TGG	GTTATTCGTTGGTTCTATCA	GCATTCAGTGGTCCTTGTGG	TMSB10_ATTATTCGTTGGTTCTATCAGGG	TMSB10_GCATTCAGTGGTCCTTGTGGTGG	+	ronnie	TRUE	FALSE	TRUE	1144	9323	#BE1622	ENSG00000287625	NA	FALSE	FALSE	0	TRUE	FALSE	FALSE	1.58	0	NA	['gene', 'transcript']	75.25561523	56.04349518	50.895836	53.016552	0	-0.03574968967	249	382	ATTATTCGTTGGTTCTATCA_GCATTCAGTGGTCCTTGTGG	135	1.55E-05	114	1.22E-05	1.39E-05	157	1.45E-05	225	1.72E-05	1.59E-05	23	3.45E-06	67	1.27E-05	8.07E-06	56	5.64E-06	64	6.91E-06	6.28E-06	6	1.57E-06	44	9.61E-06	5.59E-06	8	1.38E-06	99	2.11E-05	1.13E-05	3.43E-04	NA	3.43E-04	-2.50844889	-0.5783693759	-2.070696577	-0.4435930905	-1.359973391	-1.320474373	-3.206535671	-0.8434179014	-3.396589922	0.294007862	-0.9762727706	-1.338372599	-1.504941212	-0.4947728236	0.1953545104	-0.7809182602	-0.09630421225	0.4961608579	1	0	1	0	23.22950363	3.845856972	35.79879493	13.22944168	1.661	-0.2206749408	0.04126486199	TRUE	FALSE	FALSE	FALSE	no	FALSE	FALSE	1	Het	NA	13.66666667	['Low-DNase']	FALSE	FALSE	FALSE	1613	0.3163045	1	0.89718515	FALSE	FALSE	FALSE	FALSE	FALSE
oligo1861	-0.7988385826	AGGAGTAATGTCAGTCAAGG	CCCATTCAAGGGTATTCAGT	12965585	12966608	1017	chrX	TMSB4X	['oligo1862', 'oligo1860']	2	12965568	12965588	12966605	12966625	AGG	TGG	GGGAGTAATGTCAGTCAAGG	GCCATTCAAGGGTATTCAGT	TMSB4X_AGGAGTAATGTCAGTCAAGGAGG	TMSB4X_CCCATTCAAGGGTATTCAGTTGG	+	ronnie	FALSE	FALSE	FALSE	1335	9132	black	nogene	NA	FALSE	FALSE	0	TRUE	FALSE	FALSE	0	0	NA	NA	53.33562469	52.43235016	56.4282	56.013474	0.2126923	0.1494025015	606	910	AGGAGTAATGTCAGTCAAGG_CCCATTCAAGGGTATTCAGT	285	3.27E-05	321	3.44E-05	3.36E-05	355	3.28E-05	555	4.25E-05	3.77E-05	189	2.83E-05	207	3.92E-05	3.38E-05	239	2.41E-05	247	2.67E-05	2.54E-05	54	1.41E-05	95	2.08E-05	1.74E-05	64	1.10E-05	86	1.84E-05	1.47E-05	3.90E-05	2.35E-06	7.57E-05	-0.859974017	-0.7601578652	-0.2090705748	-0.1187580935	-0.443515971	-0.6746699119	-1.213665135	-1.035556682	-1.573644387	-1.211646773	-0.1573544018	-0.5695316042	-1.110353973	-1.358114351	0.1657655423	0.008411140449	0.002747741253	0.3051841549	1	0	1	0	24.89520386	5.596279241	17.89063893	2.622137824	4.35	-0.1015607812	0.01638440902	FALSE	FALSE	FALSE	FALSE	no	FALSE	TRUE	0	EnhS	2	62.66666667	['CA-only', 'Low-DNase']	FALSE	FALSE	FALSE	-4903	0.023133079	1	0.12643231	FALSE	FALSE	TRUE	FALSE	FALSE
oligo1862	-0.1432251718	ATTATTGTTTGGTTAGCACT	AAAAATCTCTTGGGTGTCCG	12966367	12967433	1060	chrX	TMSB4X	['oligo1863', 'oligo1864', 'oligo1861']	3	12966350	12966370	12967430	12967450	GGG	TGG	GTTATTGTTTGGTTAGCACT	GAAAATCTCTTGGGTGTCCG	TMSB4X_ATTATTGTTTGGTTAGCACTGGG	TMSB4X_AAAAATCTCTTGGGTGTCCGTGG	+	ronnie	FALSE	FALSE	FALSE	3364	7103	black	nogene	NA	FALSE	FALSE	0	TRUE	FALSE	FALSE	0	0	NA	NA	49.23420334	59.10617828	56.25496	56.090775	0.27300885	0.0692958926	576	782	ATTATTGTTTGGTTAGCACT_AAAAATCTCTTGGGTGTCCG	302	3.46E-05	274	2.94E-05	3.20E-05	327	3.02E-05	455	3.49E-05	3.25E-05	125	1.87E-05	186	3.52E-05	2.70E-05	262	2.64E-05	288	3.11E-05	2.87E-05	96	2.51E-05	144	3.15E-05	2.83E-05	137	2.36E-05	211	4.51E-05	3.43E-05	1.07E-05	1.53E-05	5.96E-06	-0.3753943443	0.01699672365	-0.6870003255	0.01353498624	-0.1924313885	-0.1664909159	-0.2650617476	-0.1488660625	-0.3570839155	0.3698088867	-0.2700016127	-0.1784656129	-0.2016031116	0.07716965026	0.02269844748	-0.2473031652	-0.1993672779	0.2469603329	1	0	1	0	28.12729627	5.185027346	15.8677277	2.63497293	3.419	-0.2354169041	-0.4859170165	FALSE	FALSE	FALSE	FALSE	no	FALSE	TRUE	0	EnhG	NA	9	['Low-DNase']	FALSE	FALSE	FALSE	-4078	0.02353363	0.541	0.1390814	FALSE	FALSE	TRUE	FALSE	FALSE
oligo1863	0.9001140118	GCTGGTGCCCAAACCCTTTC	ATGTGGTAATGCTCGATCAC	12966902	12967905	997	chrX	TMSB4X	['oligo1862', 'oligo1864', 'oligo1865']	3	12966885	12966905	12967902	12967922	AGG	TGG	GCTGGTGCCCAAACCCTTTC	GTGTGGTAATGCTCGATCAC	TMSB4X_GCTGGTGCCCAAACCCTTTCAGG	TMSB4X_ATGTGGTAATGCTCGATCACTGG	+	ronnie	FALSE	FALSE	FALSE	10359	108	black	nogene	NA	FALSE	FALSE	0	TRUE	FALSE	FALSE	0	0	NA	NA	39.01328278	51.41900635	56.025337	56.153465	0.5145349	-0.08527202374	92	110	GCTGGTGCCCAAACCCTTTC_ATGTGGTAATGCTCGATCAC	46	5.28E-06	46	4.93E-06	5.11E-06	61	5.63E-06	49	3.76E-06	4.69E-06	51	7.65E-06	33	6.25E-06	6.95E-06	90	9.07E-06	63	6.80E-06	7.94E-06	44	1.15E-05	23	5.02E-06	8.27E-06	129	2.22E-05	17	3.63E-06	1.29E-05	1.74E-05	3.71E-06	3.12E-05	1.035199004	0.490157324	0.4420502198	0.7337831855	0.6884081942	0.8558768971	1.031816858	0.4197837831	1.978520745	-0.04881456976	0.5659709985	0.7577818511	0.8169656488	1.459737549	-0.1217562745	0.444214724	0.09306601742	-0.3935824311	1	0	1	0	15.80504291	2.855883744	44.14306104	11.94532014	0.845	-0.7701189812	-1.027175993	FALSE	FALSE	FALSE	FALSE	no	FALSE	TRUE	0	Het	NA	28.33333333	['Low-DNase']	FALSE	FALSE	FALSE	-3606	0.09589286	1	0.24033388	FALSE	FALSE	TRUE	FALSE	FALSE
oligo1864	0.4129690353	GAAACCGTTCCTTTAGTTTG	GATCTGAGCCTAGGTGCCCT	12967421	12968372	945	chrX	TMSB4X	['oligo1866', 'oligo1862', 'oligo1865', 'oligo1863']	4	12967404	12967424	12968369	12968389	GGG	TGG	GAAACCGTTCCTTTAGTTTG	GATCTGAGCCTAGGTGCCCT	TMSB4X_GAAACCGTTCCTTTAGTTTGGGG	TMSB4X_GATCTGAGCCTAGGTGCCCTTGG	+	ronnie	FALSE	FALSE	FALSE	9514	953	black	nogene	NA	FALSE	FALSE	0	TRUE	FALSE	FALSE	0	0	NA	NA	42.00072098	64.68545532	56.090775	55.89103	0.5829208	-0.09926456327	668	926	GAAACCGTTCCTTTAGTTTG_GATCTGAGCCTAGGTGCCCT	320	3.67E-05	348	3.73E-05	3.70E-05	416	3.84E-05	510	3.91E-05	3.87E-05	442	6.63E-05	229	4.33E-05	5.48E-05	450	4.54E-05	239	2.58E-05	3.56E-05	283	7.40E-05	160	3.50E-05	5.45E-05	524	9.01E-05	202	4.31E-05	6.66E-05	9.64E-05	4.09E-05	1.52E-04	0.8017035444	-0.1176084354	0.7878250566	0.1489492615	0.2406339085	-0.6001798111	0.9473411019	-0.1614936708	1.23101411	0.142290479	0.5006014064	-0.1230949499	0.4921078188	0.7822618661	0.0655508602	0.5661522666	0.06440225917	0.06667962182	1	0	1	0	29.45982188	6.695807073	50.1874575	16.99619107	0.706	-0.1343089862	-0.269304301	FALSE	FALSE	FALSE	FALSE	no	FALSE	TRUE	0	DNaseG	NA	34	['Low-DNase']	FALSE	FALSE	FALSE	-3139	0.18725246	1	0.39718193	FALSE	FALSE	TRUE	FALSE	FALSE
oligo1865	0.9402859106	AAAGGATCCATGAGGGGGTG	GGGACATTCTTGTTGACCCA	12967835	12968649	808	chrX	TMSB4X	['oligo1866', 'oligo1867', 'oligo1864', 'oligo1863']	4	12967818	12967838	12968646	12968666	GGG	GGG	GAAGGATCCATGAGGGGGTG	GGGACATTCTTGTTGACCCA	TMSB4X_AAAGGATCCATGAGGGGGTGGGG	TMSB4X_GGGACATTCTTGTTGACCCAGGG	+	ronnie	FALSE	FALSE	FALSE	10373	94	black	nogene	NA	FALSE	FALSE	0	TRUE	FALSE	FALSE	0	0	NA	NA	64.55702209	39.72364426	56.153465	55.89075	0.21232876	-0.03990177463	52	81	AAAGGATCCATGAGGGGGTG_GGGACATTCTTGTTGACCCA	26	2.98E-06	26	2.79E-06	2.89E-06	39	3.60E-06	42	3.22E-06	3.41E-06	18	2.70E-06	25	4.73E-06	3.72E-06	57	5.75E-06	96	1.04E-05	8.05E-06	12	3.14E-06	47	1.03E-05	6.70E-06	23	3.96E-06	67	1.43E-05	9.13E-06	1.44E-05	1.26E-06	2.75E-05	0.049634663	1.516749218	-0.415115002	0.5556376772	0.6747802308	1.685951896	-0.1973171409	1.6732031	0.1361905643	2.152204201	0.1241438181	1.239908177	0.9754314287	1.421660219	0.2404219016	0.3645657197	0.2708531366	0.2071473854	1	0	1	0	34.08096671	12.37068959	33.21254671	5.569572058	1.568	-0.1343089862	-0.269304301	FALSE	FALSE	FALSE	FALSE	no	FALSE	TRUE	0	DNaseG	NA	49.33333333	['Low-DNase']	FALSE	FALSE	FALSE	-2862	0.14427967	1	0.33860388	FALSE	FALSE	TRUE	FALSE	FALSE
oligo1866	0.765593774	GTTAGGAACCGCTGATCTAT	CCATTAACACTTCTCAGGTG	12968167	12968993	820	chrX	TMSB4X	['oligo1865', 'oligo1867', 'oligo1864']	3	12968150	12968170	12968990	12969010	GGG	TGG	GTTAGGAACCGCTGATCTAT	GCATTAACACTTCTCAGGTG	TMSB4X_GTTAGGAACCGCTGATCTATGGG	TMSB4X_CCATTAACACTTCTCAGGTGTGG	+	ronnie	FALSE	FALSE	FALSE	10291	176	black	nogene	NA	FALSE	FALSE	0	TRUE	FALSE	FALSE	0	0	NA	NA	71.77645111	58.94624329	56.262646	55.611446	0.45104897	-0.1823091338	737	840	GTTAGGAACCGCTGATCTAT_CCATTAACACTTCTCAGGTG	340	3.90E-05	397	4.26E-05	4.08E-05	337	3.11E-05	503	3.86E-05	3.48E-05	409	6.13E-05	404	7.65E-05	6.89E-05	437	4.40E-05	515	5.56E-05	4.98E-05	218	5.70E-05	190	4.15E-05	4.93E-05	607	1.04E-04	192	4.10E-05	7.27E-05	1.04E-04	1.47E-04	6.16E-05	1.025893116	0.4276424217	0.9797144671	0.9878958032	0.5021771238	0.52732085	0.8747021208	0.1063726897	1.746978752	0.08898034402	0.9842489167	0.5161493609	0.5003290249	1.061647793	-0.2281715253	0.7560773914	-0.326895519	-0.1433109265	1	0	1	0	26.0605593	7.509480864	21.36599913	3.04604616	0.163	-0.7701189812	-1.027175993	FALSE	FALSE	FALSE	FALSE	no	FALSE	TRUE	0	DNaseG	NA	40	['Low-DNase']	FALSE	FALSE	FALSE	-2518	0.047947943	0.988	0.066156946	FALSE	FALSE	TRUE	FALSE	FALSE
oligo1867	-0.1829163098	TTGTCTGCTGTGCACAAGCG	CAATAGCATATTGAAAGGGG	12968633	12969584	945	chrX	TMSB4X	['oligo1866', 'oligo1868', 'oligo1865', 'oligo1869']	4	12968616	12968636	12969581	12969601	TGG	AGG	GTGTCTGCTGTGCACAAGCG	GAATAGCATATTGAAAGGGG	TMSB4X_TTGTCTGCTGTGCACAAGCGTGG	TMSB4X_CAATAGCATATTGAAAGGGGAGG	+	ronnie	FALSE	FALSE	FALSE	3094	7373	black	nogene	NA	FALSE	FALSE	0	TRUE	FALSE	FALSE	0	0	NA	NA	46.97953415	43.04995346	56.073147	53.51107	0.4894204	-0.1204317047	172	247	TTGTCTGCTGTGCACAAGCG_CAATAGCATATTGAAAGGGG	77	8.83E-06	95	1.02E-05	9.51E-06	117	1.08E-05	130	9.97E-06	1.04E-05	61	9.15E-06	72	1.36E-05	1.14E-05	108	1.09E-05	104	1.12E-05	1.11E-05	31	8.11E-06	44	9.61E-06	8.86E-06	22	3.78E-06	41	8.76E-06	6.27E-06	5.35E-06	5.35E-06	NA	-0.5383495136	0.09616173074	-0.2392651666	0.4516560986	0.01181521803	0.1713787229	-0.413045832	-0.05200452323	-1.512902274	-0.1863833753	0.133524238	0.09060592227	-0.2284716616	-0.727323738	0.1261080586	0.2596322966	0.2894688148	-0.03221811449	1	0	1	0	11.5283316	1.884146659	14.78732757	2.662315369	0.506	-0.09184512901	-0.425352756	FALSE	FALSE	FALSE	FALSE	no	FALSE	FALSE	0	DNaseG	NA	36	NA	FALSE	FALSE	FALSE	-1927	0.02422907	0.885	-0.023303587	FALSE	FALSE	TRUE	FALSE	FALSE
oligo1868	0.2016857978	AGGAAGAGGCACGTGTGTAA	TCTGAGTGCTTTCCATATAC	12969056	12970623	1561	chrX	TMSB4X	['oligo1867', 'oligo1869', 'oligo1871', 'oligo1870']	4	12969039	12969059	12970620	12970640	GGG	TGG	GGGAAGAGGCACGTGTGTAA	GCTGAGTGCTTTCCATATAC	TMSB4X_AGGAAGAGGCACGTGTGTAAGGG	TMSB4X_TCTGAGTGCTTTCCATATACTGG	+	ronnie	FALSE	FALSE	FALSE	7594	2873	black	nogene	NA	FALSE	FALSE	0	TRUE	FALSE	FALSE	1.58	0	NA	NA	67.27138519	54.85688019	55.804672	56.4376	10.661602	0.09023806639	503	648	AGGAAGAGGCACGTGTGTAA_TCTGAGTGCTTTCCATATAC	216	2.48E-05	287	3.08E-05	2.78E-05	306	2.82E-05	342	2.62E-05	2.72E-05	275	4.12E-05	131	2.48E-05	3.30E-05	323	3.26E-05	416	4.49E-05	3.87E-05	145	3.79E-05	150	3.28E-05	3.54E-05	112	1.93E-05	109	2.33E-05	2.13E-05	2.99E-05	5.43E-05	5.45E-06	0.1562997149	0.2115563769	0.5462621811	-0.08033060313	0.2052949475	0.775894021	0.4256438245	0.3218978468	-0.5520020936	-0.171235757	0.2781264315	0.5081278829	0.3766269427	-0.3561380658	-0.02917380128	0.2489526302	0.1883909764	-0.231784731	1	0	1	0	14.13421631	1.890723668	24.79135141	6.955871191	3.652	-0.09184512901	-0.1668361196	FALSE	FALSE	FALSE	FALSE	no	FALSE	FALSE	0	DNaseG	NA	457.5	NA	FALSE	FALSE	FALSE	-888	0.018490791	0.772	-0.0095	FALSE	FALSE	FALSE	FALSE	FALSE
oligo1870	0.5796256556	CAGTGCCTTGGCCATGCAGG	TCCAGGACTCCCACCCAGAG	12970052	12971089	1031	chrX	TMSB4X	['oligo1868', 'oligo1869', 'oligo1871', 'oligo1872']	4	12970035	12970055	12971086	12971106	AGG	CGG	GAGTGCCTTGGCCATGCAGG	GCCAGGACTCCCACCCAGAG	TMSB4X_CAGTGCCTTGGCCATGCAGGAGG	TMSB4X_TCCAGGACTCCCACCCAGAGCGG	+	ronnie	FALSE	FALSE	FALSE	10077	390	black	nogene	NA	FALSE	FALSE	0	TRUE	FALSE	FALSE	1.58	0	NA	NA	62.82860565	36.5356369	54.94889	56.507126	0.898855	0.4459029223	47	92	CAGTGCCTTGGCCATGCAGG_TCCAGGACTCCCACCCAGAG	25	2.87E-06	22	2.36E-06	2.61E-06	60	5.54E-06	32	2.45E-06	4.00E-06	44	6.60E-06	22	4.16E-06	5.38E-06	84	8.47E-06	32	3.45E-06	5.96E-06	32	8.37E-06	15	3.28E-06	5.82E-06	58	9.97E-06	17	3.63E-06	6.80E-06	2.96E-06	2.96E-06	NA	0.5777439273	0.5601387219	0.2529032384	0.7635305289	0.6127192626	0.4933068177	0.5962319816	0.4178222668	0.8491212266	0.5658952744	0.4297098726	0.5770981565	0.5437667661	0.7679278274	0.6118935409	1.041603413	0.9489250417	0.05583806217	1	0	1	0	6.769602969	0.6711744866	10.86349383	2.532293256	6.867	0.1528157389	0.1439512929	FALSE	FALSE	FALSE	FALSE	no	FALSE	TRUE	0	DNaseG	412	900	['Low-DNase']	FALSE	FALSE	FALSE	-422	0.052550573	1	0.046020992	FALSE	FALSE	TRUE	FALSE	FALSE
oligo1871	0.5063656521	AGAAGAGTAGTGTTTAAATG	CTGCACCCCACGTTCCCCTG	12970439	12971466	1021	chrX	TMSB4X	['oligo1869', 'oligo1870', 'oligo1868', 'oligo1872', 'oligo1873']	5	12970422	12970442	12971463	12971483	AGG	TGG	GGAAGAGTAGTGTTTAAATG	GTGCACCCCACGTTCCCCTG	TMSB4X_AGAAGAGTAGTGTTTAAATGAGG	TMSB4X_CTGCACCCCACGTTCCCCTGTGG	+	ronnie	FALSE	FALSE	FALSE	9893	574	black	nogene	NA	FALSE	FALSE	0	TRUE	FALSE	FALSE	0	0	NA	NA	53.56998444	52.15681076	56.25496	55.905937	279.7215	0.5186696513	110	180	AGAAGAGTAGTGTTTAAATG_CTGCACCCCACGTTCCCCTG	54	6.20E-06	56	6.01E-06	6.10E-06	69	6.37E-06	111	8.51E-06	7.44E-06	57	8.55E-06	68	1.29E-05	1.07E-05	83	8.37E-06	106	1.14E-05	9.90E-06	31	8.11E-06	65	1.42E-05	1.12E-05	48	8.25E-06	60	1.28E-05	1.05E-05	1.66E-06	1.66E-06	NA	0.3854496211	0.5884370178	0.4247277728	0.5971458851	0.39380741	0.426811406	0.3487944308	0.7388836178	0.374468871	0.5909071624	0.5258530254	0.4127771683	0.5846236786	0.5022087361	0.2858614046	0.8117144299	0.03952759053	0.5023306251	1	0	1	0	19.96423423	4.430630207	28.84180963	7.842014283	7.678	0.1528157389	0.2683535577	FALSE	FALSE	FALSE	FALSE	no	FALSE	TRUE	0	DNaseG	412	467.5	['Low-DNase']	FALSE	FALSE	FALSE	-45	0.20723191	1	0.66126865	FALSE	FALSE	TRUE	FALSE	FALSE
oligo1873	0.2702716616	AAGACTTGGTAGACAGACCT	GGCAAAGGAACTGCTTACAA	12971170	12972011	835	chrX	TMSB4X	['oligo1875', 'oligo1871', 'oligo1874', 'oligo1872']	4	12971153	12971173	12972008	12972028	GGG	TGG	GAGACTTGGTAGACAGACCT	GGCAAAGGAACTGCTTACAA	TMSB4X_AAGACTTGGTAGACAGACCTGGG	TMSB4X_GGCAAAGGAACTGCTTACAATGG	+	ronnie	FALSE	FALSE	FALSE	8428	2039	black	ENSG00000306484	NA	FALSE	FALSE	0	TRUE	FALSE	FALSE	0	0	NA	['gene', 'exon', 'transcript']	42.10953522	51.54715347	56.507126	55.731293	556.6942	0.2286283387	711	747	AAGACTTGGTAGACAGACCT_GGCAAAGGAACTGCTTACAA	348	3.99E-05	363	3.89E-05	3.94E-05	359	3.31E-05	388	2.97E-05	3.14E-05	325	4.87E-05	195	3.69E-05	4.28E-05	523	5.27E-05	313	3.38E-05	4.32E-05	155	4.05E-05	164	3.58E-05	3.82E-05	228	3.92E-05	90	1.92E-05	2.92E-05	3.21E-05	3.21E-05	NA	0.4403563458	0.03346818128	0.5568180895	0.3115163818	0.6701195379	0.1834128225	0.2914069486	0.2685708336	0.2430808074	-0.6296273128	0.4459499767	0.4601206204	0.2806489371	-0.1056328876	-0.3269453467	0.11900463	-0.2692128261	-0.388643215	1	0	1	0	12.09433764	1.521327058	27.77136415	5.25241781	5.093	0.05246223825	0.1212533358	TRUE	FALSE	FALSE	FALSE	no	FALSE	TRUE	1	DNaseG	NA	344	['Low-DNase']	TRUE	TRUE	FALSE	0	0.24424712	1	0.33241504	FALSE	FALSE	TRUE	FALSE	FALSE
oligo1874	-0.2711042646	AAACTCAGACAAAGGGATCT	GTGCTTTCCACAGCGTCTGG	12971530	12972449	913	chrX	TMSB4X	['oligo1876', 'oligo1872', 'oligo1873', 'oligo1875']	4	12971513	12971533	12972446	12972466	GGG	TGG	GAACTCAGACAAAGGGATCT	GTGCTTTCCACAGCGTCTGG	TMSB4X_AAACTCAGACAAAGGGATCTGGG	TMSB4X_GTGCTTTCCACAGCGTCTGGTGG	+	ronnie	FALSE	FALSE	FALSE	2599	7868	black	ENSG00000306484	NA	FALSE	FALSE	0	TRUE	FALSE	FALSE	0	0	NA	['gene', 'exon', 'transcript']	62.96741486	65.08489227	56.453297	56.09882	303.1931	0.06190127633	541	767	AAACTCAGACAAAGGGATCT_GTGCTTTCCACAGCGTCTGG	260	2.98E-05	281	3.01E-05	3.00E-05	357	3.29E-05	410	3.14E-05	3.22E-05	247	3.70E-05	151	2.86E-05	3.28E-05	259	2.61E-05	277	2.99E-05	2.80E-05	60	1.57E-05	115	2.51E-05	2.04E-05	114	1.96E-05	161	3.44E-05	2.70E-05	3.74E-05	3.74E-05	NA	-0.496339218	-0.1006491828	0.1689491829	-0.13697645	-0.3356795409	-0.07243111572	-1.069767091	-0.3230583774	-0.7488594228	0.1298692117	0.02766326911	-0.2011526205	-0.6572562988	-0.2536714081	0.1021935463	0.1298568154	0.1433030869	0.06032346009	1	0	1	0	22.11931065	6.437986605	20.27286366	3.988753874	3.339	-0.09288098207	-0.4468503404	TRUE	FALSE	FALSE	FALSE	no	FALSE	TRUE	1	Quies	NA	68.66666667	['Low-DNase']	TRUE	TRUE	FALSE	18	0.08354483	1	-0.42094582	FALSE	FALSE	TRUE	FALSE	FALSE
oligo1875	-0.5946790669	GCGCTGTGGCCCGTGAGATG	ATTGCAACACCGACCTCACA	12971865	12973022	1151	chrX	TMSB4X	['oligo1877', 'oligo1876', 'oligo1873', 'oligo1874']	4	12971848	12971868	12973019	12973039	AGG	GGG	GCGCTGTGGCCCGTGAGATG	GTTGCAACACCGACCTCACA	TMSB4X_GCGCTGTGGCCCGTGAGATGAGG	TMSB4X_ATTGCAACACCGACCTCACAGGG	+	ronnie	FALSE	FALSE	FALSE	1616	8851	black	notfound	NA	FALSE	FALSE	0	TRUE	FALSE	FALSE	4.46	0	NA	['gene', 'exon', 'transcript']	67.50097656	53.42220306	56.15753	52.414646	207.51443	0.2221561085	65	110	GCGCTGTGGCCCGTGAGATG_ATTGCAACACCGACCTCACA	37	4.25E-06	28	3.00E-06	3.62E-06	49	4.52E-06	61	4.68E-06	4.60E-06	22	3.30E-06	14	2.65E-06	2.97E-06	50	5.04E-06	37	3.99E-06	4.52E-06	6	1.57E-06	12	2.62E-06	2.10E-06	2	3.44E-07	27	5.77E-06	3.06E-06	0	NA	NA	-1.385445253	-0.3948803069	-0.4549160101	-0.8192835053	0.1564387811	-0.2279771542	-1.526624766	-0.8348431657	-3.716679017	0.3025825977	-0.6286691971	-0.02621085068	-1.133980625	-0.5898555952	0.3436249747	-0.2850442223	0.0911471144	0.6386520963	1	0	1	0	19.87396508	3.359410465	15.71838155	3.06002209	5.036	-0.3383795685	-0.7186802015	TRUE	FALSE	FALSE	FALSE	no	FALSE	TRUE	2	Quies	NA	76.33333333	['Low-DNase']	FALSE	FALSE	FALSE	0	0.06284171	1	-0.27870947	FALSE	FALSE	TRUE	FALSE	FALSE
oligo1876	-0.06691382302	AGCAAGACAATTAGAGTCAC	AGGAAAAGAGTTCCCATGAT	12972220	12973209	983	chrX	TMSB4X	['oligo1878', 'oligo1877', 'oligo1874', 'oligo1875']	4	12972203	12972223	12973206	12973226	AGG	TGG	GGCAAGACAATTAGAGTCAC	GGGAAAAGAGTTCCCATGAT	TMSB4X_AGCAAGACAATTAGAGTCACAGG	TMSB4X_AGGAAAAGAGTTCCCATGATTGG	+	ronnie	FALSE	FALSE	FALSE	4115	6352	black	notfound	NA	FALSE	FALSE	0	TRUE	FALSE	FALSE	4.58	0	NA	['gene', 'exon', 'transcript']	44.75182343	42.67463303	56.304054	55.89541	9.410671	0.1869896953	60	76	AGCAAGACAATTAGAGTCAC_AGGAAAAGAGTTCCCATGAT	29	3.33E-06	31	3.33E-06	3.33E-06	30	2.77E-06	46	3.53E-06	3.15E-06	26	3.90E-06	12	2.27E-06	3.09E-06	36	3.63E-06	29	3.13E-06	3.38E-06	22	5.76E-06	7	1.53E-06	3.64E-06	20	3.44E-06	4	8.54E-07	2.15E-06	3.76E-06	3.76E-06	NA	0.5632425264	-1.014294894	0.4939113379	-0.6345005451	0.3903268413	-0.1722741432	1.0556636	-1.205275363	0.3130683263	-2.045129523	-0.02882213639	0.1024450319	0.2105999056	-0.5518780932	-0.07975265291	-0.1085747893	-0.2651997636	0.08463532648	1	0	1	0	18.87359172	4.043562934	33.91985044	8.928530477	4.723	-0.3230102576	-0.5279300621	TRUE	FALSE	FALSE	FALSE	no	FALSE	TRUE	2	DNaseG	NA	76.33333333	['Low-DNase']	FALSE	FALSE	FALSE	0	0.034980815	0.941	-0.07476738	FALSE	TRUE	TRUE	FALSE	FALSE
oligo1877	0.8999706512	CAGCTGAGGTAACCCAATGA	CTAGTTAATGCTCTGCTGGG	12972588	12973724	1130	chrX	TMSB4X	['oligo1878', 'oligo1879', 'oligo1876', 'oligo1875']	4	12972571	12972591	12973721	12973741	TGG	TGG	GAGCTGAGGTAACCCAATGA	GTAGTTAATGCTCTGCTGGG	TMSB4X_CAGCTGAGGTAACCCAATGATGG	TMSB4X_CTAGTTAATGCTCTGCTGGGTGG	+	ronnie	FALSE	FALSE	FALSE	10358	109	black	notfound	NA	FALSE	FALSE	0	TRUE	FALSE	FALSE	5.43	0	NA	['gene', 'exon', 'transcript']	46.81472015	34.45267868	55.128925	55.80716	3.205161	0.1724806856	119	203	CAGCTGAGGTAACCCAATGA_CTAGTTAATGCTCTGCTGGG	64	7.34E-06	55	5.90E-06	6.62E-06	89	8.21E-06	114	8.74E-06	8.48E-06	41	6.15E-06	62	1.17E-05	8.94E-06	91	9.17E-06	88	9.50E-06	9.33E-06	99	2.59E-05	45	9.83E-06	1.79E-05	431	7.41E-05	46	9.83E-06	4.20E-05	1.83E-04	3.54E-04	1.19E-05	1.143030414	0.2210631892	-0.417819211	0.4254052064	0.1593536447	0.1198484222	1.656745766	0.1698947533	3.173841455	0.169104375	0.07720193772	0.1391235355	1.075574152	2.30798298	0.3562902848	0.4334922225	0.1616240669	0.5667999814	1	0	1	0	27.10587323	6.847047284	33.22073042	12.13362575	4.592	-0.06908412883	-0.1263508212	TRUE	FALSE	FALSE	FALSE	no	FALSE	TRUE	2	DNaseG	NA	141.6666667	['Low-DNase']	FALSE	FALSE	FALSE	0	0.029629024	0.966	0.013751661	FALSE	TRUE	TRUE	FALSE	FALSE
oligo1878	1.126673647	GGCAGGTCAGTCCCAATCAT	AAGGGAGCGTTTCCAGCACT	12973209	12974205	990	chrX	TMSB4X	['oligo1880', 'oligo1879', 'oligo1877', 'oligo1876']	4	12973192	12973212	12974202	12974222	GGG	AGG	GGCAGGTCAGTCCCAATCAT	GAGGGAGCGTTTCCAGCACT	TMSB4X_GGCAGGTCAGTCCCAATCATGGG	TMSB4X_AAGGGAGCGTTTCCAGCACTAGG	+	ronnie	FALSE	TRUE	TRUE	10406	61	#A0D2F3	notfound	NA	FALSE	FALSE	0	TRUE	FALSE	FALSE	5.43	0	NA	['gene', 'exon', 'transcript']	61.34240723	52.28678131	55.89541	55.996597	1.4011765	0.4775342261	217	247	GGCAGGTCAGTCCCAATCAT_AAGGGAGCGTTTCCAGCACT	97	1.11E-05	120	1.29E-05	1.20E-05	111	1.02E-05	136	1.04E-05	1.03E-05	79	1.18E-05	77	1.46E-05	1.32E-05	177	1.78E-05	237	2.56E-05	2.17E-05	38	9.94E-06	171	3.74E-05	2.37E-05	36	6.19E-06	329	7.03E-05	3.82E-05	1.70E-04	8.37E-06	3.33E-04	0.06009585071	1.593061136	0.2097270972	0.4834226097	0.8004821192	1.294587225	-0.04336577571	1.841321345	-0.7264600378	2.752913366	0.3542564888	1.070738069	1.19433253	1.887367498	-0.2156424437	0.1386140451	-0.1196063399	-0.3041580736	1	0	1	0	21.78860977	5.159792043	31.25677705	7.518409863	7.188	0.2077658375	0.4146899061	TRUE	FALSE	FALSE	FALSE	no	FALSE	TRUE	2	EnhS	NA	175.5	['pELS', 'Low-DNase']	FALSE	FALSE	FALSE	0	0.027288627	0.966	0.016312156	FALSE	TRUE	TRUE	FALSE	FALSE
oligo1879	0.2111254862	AGACTCCCAACATGGAACAG	GCGCGGTGTCCCTCCCTGGA	12973632	12974690	1052	chrX	TMSB4X	['oligo1878', 'oligo1881', 'oligo1880', 'oligo1877']	4	12973615	12973635	12974687	12974707	GGG	GGG	GGACTCCCAACATGGAACAG	GCGCGGTGTCCCTCCCTGGA	TMSB4X_AGACTCCCAACATGGAACAGGGG	TMSB4X_GCGCGGTGTCCCTCCCTGGAGGG	+	ronnie	FALSE	FALSE	FALSE	7751	2716	black	notfound	NA	FALSE	FALSE	0	TRUE	FALSE	FALSE	5.25	0	NA	['gene', 'exon', 'transcript']	31.50798798	43.01277924	56.00577	53.205204	1.6812586	0.547013958	413	540	AGACTCCCAACATGGAACAG_GCGCGGTGTCCCTCCCTGGA	208	2.39E-05	205	2.20E-05	2.29E-05	223	2.06E-05	317	2.43E-05	2.24E-05	176	2.64E-05	157	2.97E-05	2.81E-05	236	2.38E-05	259	2.79E-05	2.59E-05	93	2.43E-05	112	2.45E-05	2.44E-05	150	2.58E-05	120	2.56E-05	2.57E-05	3.42E-05	2.78E-05	4.06E-05	0.2838151562	0.1447720665	0.3588939341	0.290380629	0.2090355849	0.2017760753	0.2413814884	0.009947563081	0.3259496176	0.07698399857	0.3222011995	0.2051093939	0.1206939288	0.1964974226	-0.03098923471	0.2912119648	-0.2136491823	0.1441286114	1	0	1	0	31.42801657	8.721209392	28.50308865	9.662416205	8.096	0.2738975958	0.7854959552	TRUE	FALSE	FALSE	FALSE	no	FALSE	TRUE	2	TssA	NA	481.5	['pELS', 'Low-DNase']	FALSE	FALSE	FALSE	0	0.022166893	0.73	-0.06359302	FALSE	TRUE	TRUE	FALSE	FALSE
oligo1880	0.2690073814	ACACGCCATTTGCAGGCGCG	AACTCCTTCGCGCCGCGTCT	12974063	12975016	947	chrX	TMSB4X	['oligo1878', 'oligo1881', 'oligo1879', 'oligo1882']	4	12974046	12974066	12975013	12975033	TGG	CGG	GCACGCCATTTGCAGGCGCG	GACTCCTTCGCGCCGCGTCT	TMSB4X_ACACGCCATTTGCAGGCGCGTGG	TMSB4X_AACTCCTTCGCGCCGCGTCTCGG	+	ronnie	FALSE	FALSE	FALSE	8413	2054	black	notfound	NA	FALSE	FALSE	0	TRUE	FALSE	FALSE	5.17	0	NA	['gene', 'exon', 'transcript']	34.03730011	62.60689545	55.91634	56.134308	1.6835501	0.5563000876	261	475	ACACGCCATTTGCAGGCGCG_AACTCCTTCGCGCCGCGTCT	112	1.29E-05	149	1.60E-05	1.44E-05	251	2.32E-05	224	1.72E-05	2.02E-05	216	3.24E-05	105	1.99E-05	2.61E-05	316	3.19E-05	190	2.05E-05	2.62E-05	119	3.11E-05	61	1.33E-05	2.22E-05	186	3.20E-05	65	1.39E-05	2.29E-05	2.24E-05	2.92E-05	1.56E-05	0.458819666	-0.05136089485	0.4837061636	0.2109895058	0.4595296297	0.255807504	0.4263967866	-0.3656859133	0.4656460842	-0.3065546759	0.3738384936	0.3762895766	0.1403315774	0.1855698778	0.4842953855	0.8581338791	0.8500792678	0.1034560824	1	0	1	0	27.52253115	7.010171637	34.862407	9.473462589	8.256	0.3460181001	0.7947715627	TRUE	FALSE	FALSE	FALSE	no	TRUE	TRUE	2	TssA	NA	865.6666667	['pELS', 'PLS', 'Low-DNase']	FALSE	FALSE	FALSE	0	0.014982341	0.537	-0.0052955407	TRUE	TRUE	FALSE	FALSE	FALSE
oligo1881	0.01886192732	GGTGCTTTACGTCCCACCCA	TTCTAGTCCTCTCACAAAGG	12974573	12975771	1192	chrX	TMSB4X	['oligo1880', 'oligo1883', 'oligo1879', 'oligo1882']	4	12974556	12974576	12975768	12975788	AGG	CGG	GGTGCTTTACGTCCCACCCA	GTCTAGTCCTCTCACAAAGG	TMSB4X_GGTGCTTTACGTCCCACCCAAGG	TMSB4X_TTCTAGTCCTCTCACAAAGGCGG	+	ronnie	FALSE	FALSE	FALSE	5087	5380	black	TMSB4X	NA	FALSE	FALSE	0	TRUE	FALSE	FALSE	6.23	0	NA	['gene', 'five_prime_UTR', 'exon', 'transcript']	73.10533142	55.22364807	56.22306	56.354183	1003.25757	0.5110288565	213	308	GGTGCTTTACGTCCCACCCA_TTCTAGTCCTCTCACAAAGG	94	1.08E-05	119	1.28E-05	1.18E-05	117	1.08E-05	191	1.46E-05	1.27E-05	113	1.69E-05	49	9.28E-06	1.31E-05	144	1.45E-05	102	1.10E-05	1.28E-05	53	1.39E-05	56	1.22E-05	1.30E-05	96	1.65E-05	41	8.76E-06	1.26E-05	8.88E-06	1.42E-05	3.53E-06	0.512584024	-0.5177258418	0.6501764582	-0.6586200737	0.4268527173	-0.4116966683	0.3606783122	-0.2591422348	0.6126286082	-0.7414443903	0.04363009073	0.004670330891	0.0369196203	-0.009772332645	0.1113207052	0.154950796	0.001666503819	0.1978807455	1	0	1	0	26.03417352	5.841219779	33.4247537	12.43237019	7.577	0.4071979066	1.068238296	TRUE	FALSE	FALSE	TRUE	no	TRUE	TRUE	3	TssA	82	950	['pELS', 'PLS']	TRUE	TRUE	FALSE	0	0.13534512	1	0.5102178	TRUE	TRUE	FALSE	FALSE	FALSE
oligo1882	0.6365945775	AAGGAGTTAAGCGGGCCGGC	GCAAGCCAAGAGCGAGCGTG	12975043	12976219	1170	chrX	TMSB4X	['oligo1885', 'oligo1881', 'oligo1880', 'oligo1883', 'oligo1884']	5	12975026	12975046	12976216	12976236	GGG	AGG	GAGGAGTTAAGCGGGCCGGC	GCAAGCCAAGAGCGAGCGTG	TMSB4X_AAGGAGTTAAGCGGGCCGGCGGG	TMSB4X_GCAAGCCAAGAGCGAGCGTGAGG	+	ronnie	FALSE	FALSE	FALSE	10157	310	black	TMSB4X	NA	FALSE	FALSE	0	TRUE	FALSE	FALSE	6.43	0	NA	['gene', 'five_prime_UTR', 'exon', 'transcript']	50.0223465	45.48462677	56.134308	56.354183	1542.6895	0.5689706923	325	273	AAGGAGTTAAGCGGGCCGGC_GCAAGCCAAGAGCGAGCGTG	153	1.76E-05	172	1.85E-05	1.80E-05	117	1.08E-05	156	1.20E-05	1.14E-05	158	2.37E-05	49	9.28E-06	1.65E-05	215	2.17E-05	159	1.72E-05	1.94E-05	100	2.62E-05	52	1.14E-05	1.88E-05	135	2.32E-05	44	9.40E-06	1.63E-05	2.92E-05	4.88E-05	9.65E-06	1.12999864	-0.06684372676	1.133778244	-0.3665934645	1.005120565	0.5207875542	1.276614047	-0.07403082956	1.104481705	-0.3475381671	0.5348219068	0.7708862686	0.7213766883	0.5192934465	-0.6619283897	-0.1271064829	-0.7011324872	-0.625592855	1	0	1	0	31.92344412	14.89455938	41.45607293	17.36607879	8.484	0.4071979066	1.039101976	TRUE	FALSE	FALSE	TRUE	no	TRUE	TRUE	2	TssA	82	842.6666667	['pELS', 'PLS']	TRUE	TRUE	FALSE	0	0.19726779	1	0.8164245	TRUE	TRUE	FALSE	FALSE	FALSE
oligo1883	0.1074064094	TAGACAAGTCCTTTGTTCTG	AAGCCACATTCATCAACTGT	12975499	12976483	978	chrX	TMSB4X	['oligo1885', 'oligo1881', 'oligo1882', 'oligo1884']	4	12975482	12975502	12976480	12976500	AGG	CGG	GAGACAAGTCCTTTGTTCTG	GAGCCACATTCATCAACTGT	TMSB4X_TAGACAAGTCCTTTGTTCTGAGG	TMSB4X_AAGCCACATTCATCAACTGTCGG	+	ronnie	FALSE	FALSE	FALSE	6316	4151	black	TMSB4X	NA	FALSE	FALSE	0	TRUE	FALSE	FALSE	8.97	0	NA	['gene', 'five_prime_UTR', 'exon', 'start_codon', 'CDS', 'transcript']	53.64990234	36.15391541	55.696	56.4282	12.923864	0.5535560956	622	959	TAGACAAGTCCTTTGTTCTG_AAGCCACATTCATCAACTGT	332	3.81E-05	290	3.11E-05	3.46E-05	440	4.06E-05	519	3.98E-05	4.02E-05	361	5.41E-05	176	3.33E-05	4.37E-05	484	4.88E-05	388	4.19E-05	4.53E-05	155	4.05E-05	191	4.17E-05	4.11E-05	191	3.28E-05	250	5.34E-05	4.31E-05	5.17E-05	2.25E-05	8.10E-05	0.09291017461	0.07774112308	0.4148575287	-0.2560601995	0.2647959592	0.07362893157	-0.002112731055	0.06876977084	-0.3059000584	0.4246259894	0.1214076257	0.1733488765	0.03340263358	0.101466502	0.2162736175	0.3376812432	0.09221091809	0.3549513192	1	0	1	0	26.23358563	5.467957817	37.0261994	11.02839932	8.205	2.530111212	1.268154918	FALSE	TRUE	FALSE	TRUE	no	TRUE	TRUE	1	TssA	NA	373	['pELS', 'PLS']	TRUE	TRUE	FALSE	0	0.08882789	0.991	0.13281958	TRUE	TRUE	FALSE	FALSE	FALSE
oligo1884	0.3980976405	GCATCCTTGCGGAGAGGCCG	AAGCCACATTCATCAACTGT	12975821	12976483	656	chrX	TMSB4X	['oligo1885', 'oligo1883', 'oligo1882']	3	12975804	12975824	12976480	12976500	CGG	CGG	GCATCCTTGCGGAGAGGCCG	GAGCCACATTCATCAACTGT	TMSB4X_GCATCCTTGCGGAGAGGCCGCGG	TMSB4X_AAGCCACATTCATCAACTGTCGG	+	ronnie	FALSE	FALSE	FALSE	9435	1032	black	TMSB4X	NA	FALSE	FALSE	0	TRUE	FALSE	FALSE	8.97	0	NA	['gene', 'five_prime_UTR', 'exon', 'start_codon', 'CDS', 'transcript']	45.98763275	36.15391541	56.354183	56.4282	11.671276	0.5474637826	885	1315	GCATCCTTGCGGAGAGGCCG_AAGCCACATTCATCAACTGT	447	5.13E-05	438	4.70E-05	4.91E-05	675	6.23E-05	640	4.91E-05	5.57E-05	450	6.75E-05	454	8.59E-05	7.67E-05	459	4.63E-05	1009	1.09E-04	7.76E-05	112	2.93E-05	468	1.02E-04	6.58E-05	122	2.10E-05	595	1.27E-04	7.40E-05	2.51E-05	6.71E-06	4.34E-05	-0.7429857296	1.097856744	0.1153997147	0.8087193026	-0.4291009131	1.150089182	-1.088266193	1.059368296	-1.569975527	1.373250196	0.4623232867	0.4784876163	0.2403843805	0.4111952784	0.1803297786	0.6426530653	0.2805033067	0.06241071609	1	0	1	0	26.60291135	4.999183044	37.0261994	11.02839932	8.102	2.530111212	1.170924727	FALSE	TRUE	FALSE	TRUE	no	FALSE	TRUE	1	TssA	NA	373	['pELS', 'PLS']	TRUE	FALSE	FALSE	163	0.07624893	0.988	0.12375053	TRUE	TRUE	FALSE	FALSE	FALSE
oligo1885	0.696830315	CTCTTCCTCACGCTCGCTCT	TCCCCAATGGACCAAGAGGT	12976226	12977289	1057	chrX	TMSB4X	['oligo1887', 'oligo1886', 'oligo1884', 'oligo1883', 'oligo1882']	5	12976209	12976229	12977286	12977306	TGG	AGG	GTCTTCCTCACGCTCGCTCT	GCCCCAATGGACCAAGAGGT	TMSB4X_CTCTTCCTCACGCTCGCTCTTGG	TMSB4X_TCCCCAATGGACCAAGAGGTAGG	+	ronnie	FALSE	FALSE	FALSE	10231	236	black	TMSB4X	NA	FALSE	FALSE	0	TRUE	FALSE	FALSE	12.75	0	NA	['gene', 'five_prime_UTR', 'stop_codon', 'three_prime_UTR', 'exon', 'start_codon', 'CDS', 'transcript']	46.40592957	65.9568634	56.354183	56.4282	12.960507	0.4859284725	695	811	CTCTTCCTCACGCTCGCTCT_TCCCCAATGGACCAAGAGGT	336	3.86E-05	359	3.85E-05	3.85E-05	417	3.85E-05	394	3.02E-05	3.43E-05	330	4.95E-05	275	5.21E-05	5.08E-05	532	5.36E-05	379	4.09E-05	4.73E-05	314	8.21E-05	198	4.33E-05	6.27E-05	371	6.38E-05	299	6.39E-05	6.38E-05	1.93E-04	1.38E-04	2.48E-04	0.6661736341	0.7053156738	0.3627808562	0.7853348992	0.4786712975	0.4373090365	1.093839753	0.5182364718	0.7294026302	1.080382288	0.5639632404	0.4606288746	0.8683936163	0.8943355286	-0.1659639443	0.3979992961	-0.002523213421	-0.3505185336	1	0	1	0	38.2639423	17.42827587	23.23846549	7.331243344	7.278	2.856916498	1.548933012	FALSE	TRUE	TRUE	TRUE	no	FALSE	TRUE	1	TssA	NA	191.75	['pELS', 'Low-DNase']	TRUE	FALSE	FALSE	568	0.06794275	0.988	0.14612754	TRUE	TRUE	FALSE	FALSE	FALSE
oligo1886	-0.09231581267	TCTGGTCACAGCGATTGAAC	ATTGAACTCTGATTAGAAAC	12976783	12977677	888	chrX	TMSB4X	['oligo1885', 'oligo1887']	2	12976766	12976786	12977674	12977694	AGG	CGG	GCTGGTCACAGCGATTGAAC	GTTGAACTCTGATTAGAAAC	TMSB4X_TCTGGTCACAGCGATTGAACAGG	TMSB4X_ATTGAACTCTGATTAGAAACCGG	+	ronnie	FALSE	FALSE	FALSE	3865	6602	black	TMSB4X	NA	FALSE	FALSE	0	TRUE	FALSE	FALSE	12.75	0	NA	['gene', 'stop_codon', 'three_prime_UTR', 'exon', 'CDS', 'transcript']	45.84810638	31.80673409	56.4282	56.4282	16.318623	0.5034300417	267	460	TCTGGTCACAGCGATTGAAC_ATTGAACTCTGATTAGAAAC	96	1.10E-05	171	1.83E-05	1.47E-05	177	1.63E-05	283	2.17E-05	1.90E-05	144	2.16E-05	69	1.31E-05	1.73E-05	151	1.52E-05	231	2.49E-05	2.01E-05	81	2.12E-05	79	1.73E-05	1.92E-05	99	1.70E-05	62	1.32E-05	1.51E-05	7.97E-06	6.52E-06	9.43E-06	0.1839805546	-0.3934031456	0.4026816667	-0.7320348758	-0.1019083753	0.2003976163	0.37536703	-0.3299458235	0.05978189706	-0.7120294993	-0.1340435174	0.07822081891	0.01580875589	-0.3292493081	0.3733610586	0.2393175411	0.5685336853	0.2420754088	1	0	1	0	19.61451471	3.501173854	9.854948521	1.138715727	7.48	2.856916498	1.279394772	FALSE	FALSE	TRUE	TRUE	no	FALSE	TRUE	1	TssA	NA	139.6666667	['Low-DNase']	TRUE	FALSE	FALSE	1125	0.059714913	0.968	0.13683936	FALSE	TRUE	FALSE	FALSE	FALSE
oligo1888	0.2675532796	AAGTCCTTGGTGCGGGAAGA	AAGTGTACAGAGTGTGATAT	12977971	12978848	871	chrX	TMSB4X	['oligo1890', 'oligo1887', 'oligo1889']	3	12977954	12977974	12978845	12978865	CGG	GGG	GAGTCCTTGGTGCGGGAAGA	GAGTGTACAGAGTGTGATAT	TMSB4X_AAGTCCTTGGTGCGGGAAGACGG	TMSB4X_AAGTGTACAGAGTGTGATATGGG	+	ronnie	FALSE	FALSE	FALSE	8400	2067	black	nogene	NA	FALSE	FALSE	0	TRUE	FALSE	FALSE	0	0	NA	NA	33.96361542	48.2776413	56.31902	56.4282	412.2785	0.5908558755	113	245	AAGTCCTTGGTGCGGGAAGA_AAGTGTACAGAGTGTGATAT	48	5.51E-06	65	6.97E-06	6.24E-06	116	1.07E-05	129	9.89E-06	1.03E-05	102	1.53E-05	21	3.98E-06	9.64E-06	147	1.48E-05	140	1.51E-05	1.50E-05	71	1.86E-05	30	6.55E-06	1.26E-05	123	2.12E-05	23	4.91E-06	1.30E-05	3.74E-06	3.74E-06	NA	0.6903108466	-0.5765215495	0.5148065622	-1.314810922	0.4689837852	0.6113625793	0.7948887016	-0.5934049887	0.9825643373	-1.009232866	-0.0958295705	0.5391075713	0.2870019561	0.3399331613	0.7226369415	0.626807371	0.9589091303	0.5041291232	1	0	1	0	10.88843256	1.178178722	33.43605667	7.09183149	8.957	0.2716094006	0.5785953463	FALSE	FALSE	FALSE	FALSE	no	FALSE	TRUE	0	EnhS	NA	417.3333333	['CA-only', 'Low-DNase']	FALSE	FALSE	FALSE	2313	0.16163196	1	0.61241925	FALSE	TRUE	TRUE	FALSE	FALSE
oligo1889	0.7880283254	GTGTGTACAGGCTGCTGCAG	ATACCTGATTCTGACTATAA	12978412	12979477	1059	chrX	TMSB4X	['oligo1888', 'oligo1891', 'oligo1890', 'oligo1887']	4	12978395	12978415	12979474	12979494	AGG	TGG	GTGTGTACAGGCTGCTGCAG	GTACCTGATTCTGACTATAA	TMSB4X_GTGTGTACAGGCTGCTGCAGAGG	TMSB4X_ATACCTGATTCTGACTATAATGG	+	ronnie	FALSE	FALSE	FALSE	10300	167	black	nogene	NA	FALSE	FALSE	0	TRUE	FALSE	FALSE	0	0	NA	NA	46.48709869	40.93175507	55.37552	54.825752	438.86456	0.4189203221	115	134	GTGTGTACAGGCTGCTGCAG_ATACCTGATTCTGACTATAA	58	6.65E-06	57	6.11E-06	6.38E-06	50	4.61E-06	84	6.44E-06	5.53E-06	62	9.30E-06	59	1.12E-05	1.02E-05	118	1.19E-05	129	1.39E-05	1.29E-05	29	7.59E-06	40	8.74E-06	8.16E-06	46	7.91E-06	35	7.48E-06	7.69E-06	3.15E-06	1.22E-06	5.08E-06	0.9679414017	0.6406453894	1.010702336	0.7944245368	1.366079295	1.11221665	0.7172473825	0.4405423433	0.7777365933	0.2153980273	0.8886794957	1.223667335	0.5625626474	0.4772038232	-0.2081209063	0.6805585894	-0.5282341694	0.07469708942	1	0	1	0	25.4640545	6.01580184	24.84980166	4.946283083	6.631	0.01368010687	0.3531435225	FALSE	FALSE	FALSE	FALSE	no	FALSE	TRUE	0	EnhS	NA	387	['CA-only', 'Low-DNase']	FALSE	FALSE	FALSE	2754	0.17763066	1	0.6528514	FALSE	TRUE	TRUE	FALSE	FALSE
oligo1890	0.1739401123	ACACTTAACTGCTGCACACG	AACCTAGTTGAGTCCCAAAT	12978877	12979898	1015	chrX	TMSB4X	['oligo1888', 'oligo1892', 'oligo1891', 'oligo1889']	4	12978860	12978880	12979895	12979915	GGG	TGG	GCACTTAACTGCTGCACACG	GACCTAGTTGAGTCCCAAAT	TMSB4X_ACACTTAACTGCTGCACACGGGG	TMSB4X_AACCTAGTTGAGTCCCAAATTGG	+	ronnie	FALSE	FALSE	FALSE	7225	3242	black	nogene	NA	FALSE	FALSE	0	TRUE	FALSE	FALSE	0	0	NA	NA	47.25784302	29.2425499	56.32009	54.82772	630.74677	0.3797882305	232	356	ACACTTAACTGCTGCACACG_AACCTAGTTGAGTCCCAAAT	113	1.30E-05	119	1.28E-05	1.29E-05	154	1.42E-05	202	1.55E-05	1.48E-05	52	7.80E-06	114	2.16E-05	1.47E-05	92	9.27E-06	233	2.51E-05	1.72E-05	52	1.36E-05	80	1.75E-05	1.55E-05	94	1.62E-05	112	2.39E-05	2.00E-05	1.62E-05	2.58E-05	6.57E-06	-0.3398269659	0.4950707692	-0.8659846072	0.4787774416	-0.6159321492	0.6992814796	-0.06322424536	0.1746482833	0.185833138	0.6275758724	-0.01562305274	0.2127832892	0.06568796269	0.43291225	0.2068646627	0.19124161	0.1324982142	0.2786634003	1	0	1	0	20.89628264	3.187347222	22.57517532	4.95875068	6.317	-0.1725188335	0.1287829466	FALSE	FALSE	FALSE	FALSE	no	FALSE	TRUE	0	EnhS	NA	86	['Low-DNase']	FALSE	FALSE	FALSE	3219	0.22707434	1	0.8789698	FALSE	FALSE	TRUE	FALSE	FALSE
oligo1891	0.392237071	AAGGACCTTTGAGATTGAGC	GTGTATGCACACAGTGAATG	12979265	12980139	868	chrX	TMSB4X	['oligo1892', 'oligo1890', 'oligo1889']	3	12979248	12979268	12980136	12980156	TGG	TGG	GAGGACCTTTGAGATTGAGC	GTGTATGCACACAGTGAATG	TMSB4X_AAGGACCTTTGAGATTGAGCTGG	TMSB4X_GTGTATGCACACAGTGAATGTGG	+	ronnie	FALSE	FALSE	FALSE	9402	1065	black	nogene	NA	FALSE	FALSE	0	TRUE	FALSE	FALSE	0	0	NA	NA	49.03187943	55.13147736	56.093628	54.044285	774.402	0.1001692021	467	538	AAGGACCTTTGAGATTGAGC_GTGTATGCACACAGTGAATG	203	2.33E-05	264	2.83E-05	2.58E-05	260	2.40E-05	278	2.13E-05	2.27E-05	194	2.91E-05	34	6.44E-06	1.78E-05	400	4.03E-05	197	2.13E-05	3.08E-05	187	4.89E-05	58	1.27E-05	3.08E-05	414	7.12E-05	101	2.16E-05	4.64E-05	5.95E-05	4.80E-05	7.10E-05	0.9058718131	-0.61582183	0.2779072445	-1.727379321	0.7487808122	-0.003582435527	1.027649224	-0.7500284064	1.569149972	0.01770284313	-0.3507540022	0.4427199216	0.4429739967	1.034008368	-0.1879777272	-0.5387317294	0.04292253176	-0.4101833658	1	0	1	0	19.53616202	2.69009117	22.23414838	5.412543155	3.767	-0.3018781022	-0.699910737	FALSE	FALSE	FALSE	FALSE	no	FALSE	TRUE	0	EnhG	NA	66.5	['Low-DNase']	FALSE	FALSE	FALSE	3607	0.18923323	1	0.88434285	FALSE	FALSE	TRUE	FALSE	FALSE
oligo1892	0.2057438755	TTCGATTACACTTTCAAGAG	TCAAATCAGCACAGCCGGCC	12979856	12980972	1110	chrX	TMSB4X	['oligo1894', 'oligo1891', 'oligo1890', 'oligo1893']	4	12979839	12979859	12980969	12980989	TGG	AGG	GTCGATTACACTTTCAAGAG	GCAAATCAGCACAGCCGGCC	TMSB4X_TTCGATTACACTTTCAAGAGTGG	TMSB4X_TCAAATCAGCACAGCCGGCCAGG	+	ronnie	FALSE	FALSE	FALSE	7658	2809	black	nogene	NA	FALSE	FALSE	0	TRUE	FALSE	FALSE	0	0	NA	NA	34.04944992	35.11825562	54.82772	52.819794	24.968678	-0.06117752168	333	301	TTCGATTACACTTTCAAGAG_TCAAATCAGCACAGCCGGCC	149	1.71E-05	184	1.97E-05	1.84E-05	142	1.31E-05	159	1.22E-05	1.26E-05	99	1.48E-05	67	1.27E-05	1.38E-05	201	2.03E-05	101	1.09E-05	1.56E-05	73	1.91E-05	53	1.16E-05	1.53E-05	83	1.43E-05	62	1.32E-05	1.38E-05	5.45E-06	5.45E-06	NA	0.3687729696	-0.01458613769	0.1799717159	0.05730514539	0.6285970071	-0.1613646548	0.5432000166	-0.07403082956	0.1233231389	0.1197457882	0.1221591089	0.3009079702	0.2783080984	0.1216003243	-0.5422469296	-0.4200878207	-0.383530765	-0.69540932	1	0	1	0	11.63146652	1.422599233	23.54518473	8.375484198	1.155	-0.7701189812	-1.027175993	FALSE	FALSE	FALSE	FALSE	no	FALSE	TRUE	0	EnhG	NA	48	['Low-DNase']	FALSE	FALSE	FALSE	4198	0.14460975	1	0.2820464	FALSE	FALSE	TRUE	FALSE	FALSE
oligo1893	0.3612364695	ACACTTCTCCCCTTACTTGA	AACTAATGGAGGGCACAGGA	12980203	12981120	911	chrX	TMSB4X	['oligo1894', 'oligo1892']	2	12980186	12980206	12981117	12981137	TGG	GGG	GCACTTCTCCCCTTACTTGA	GACTAATGGAGGGCACAGGA	TMSB4X_ACACTTCTCCCCTTACTTGATGG	TMSB4X_AACTAATGGAGGGCACAGGAGGG	+	ronnie	FALSE	FALSE	FALSE	9213	1254	black	nogene	NA	FALSE	FALSE	0	TRUE	FALSE	FALSE	0	0	NA	NA	36.81098175	28.08304214	54.295452	52.62392	603.0531	-0.07613240136	821	977	ACACTTCTCCCCTTACTTGA_AACTAATGGAGGGCACAGGA	428	4.91E-05	393	4.22E-05	4.56E-05	460	4.25E-05	517	3.96E-05	4.10E-05	320	4.80E-05	324	6.13E-05	5.47E-05	595	6.00E-05	574	6.19E-05	6.10E-05	185	4.84E-05	247	5.40E-05	5.12E-05	266	4.57E-05	210	4.49E-05	4.53E-05	1.29E-05	5.90E-06	1.99E-05	0.2430464251	0.4745144074	0.1768002593	0.6299284428	0.4985482427	0.6441932741	0.1890139868	0.4452784324	0.1078232116	0.1786574805	0.4133454027	0.5707075228	0.3184342191	0.1424587333	-0.1529331898	0.2604122129	-0.2100862995	-0.08909535114	1	0	1	0	14.79481906	1.922301105	28.15972134	8.571709283	0.946	-0.3065269693	-0.5178905811	FALSE	FALSE	FALSE	FALSE	no	FALSE	TRUE	0	Het	NA	48	['Low-DNase']	FALSE	FALSE	FALSE	4545	0.14975671	1	0.5573439	FALSE	FALSE	TRUE	FALSE	FALSE
oligo1894	-0.8610670389	CATTTAACATGCTGGTTTGG	GCTATAGTGCAGCTATAATA	12980540	12981549	1003	chrX	TMSB4X	['oligo1895', 'oligo1892', 'oligo1893']	3	12980523	12980543	12981546	12981566	GGG	GGG	GATTTAACATGCTGGTTTGG	GCTATAGTGCAGCTATAATA	TMSB4X_CATTTAACATGCTGGTTTGGGGG	TMSB4X_GCTATAGTGCAGCTATAATAGGG	+	ronnie	FALSE	FALSE	FALSE	1283	9184	black	nogene	NA	FALSE	FALSE	0	TRUE	FALSE	FALSE	0	0	NA	NA	54.22536469	42.15343094	53.15659	52.1153	47.926407	-0.02753540178	520	789	CATTTAACATGCTGGTTTGG_GCTATAGTGCAGCTATAATA	257	2.95E-05	263	2.82E-05	2.88E-05	320	2.95E-05	469	3.60E-05	3.27E-05	201	3.01E-05	109	2.06E-05	2.54E-05	295	2.97E-05	235	2.54E-05	2.75E-05	57	1.49E-05	98	2.14E-05	1.82E-05	47	8.08E-06	40	8.54E-06	8.31E-06	8.85E-06	8.85E-06	NA	-0.7039506558	-1.031416852	0.02948581166	-0.8011608775	0.009935484811	-0.5036203482	-0.9859155035	-0.7478025972	-1.869308416	-2.073083585	-0.3670595802	-0.2492477094	-0.8503496699	-1.977611196	0.1826137658	-0.1844458143	0.002194181607	0.349794804	1	0	1	0	22.16104001	3.90094474	24.41772789	4.390539564	1.849	-0.3065269693	-0.5178905811	FALSE	FALSE	FALSE	FALSE	no	FALSE	FALSE	0	Het	NA	34	['Low-DNase']	FALSE	FALSE	FALSE	4882	0.016750649	0.784	-0.090405196	FALSE	FALSE	TRUE	FALSE	FALSE
oligo1895	0.07165416332	TAGGGTACATGATGAGTCTA	GCTATCACAAAGTCTCTGTG	12981215	12982212	991	chrX	TMSB4X	['oligo1894', 'oligo1896']	2	12981198	12981218	12982209	12982229	AGG	TGG	GAGGGTACATGATGAGTCTA	GCTATCACAAAGTCTCTGTG	TMSB4X_TAGGGTACATGATGAGTCTAAGG	TMSB4X_GCTATCACAAAGTCTCTGTGTGG	+	ronnie	FALSE	FALSE	FALSE	5814	4653	black	nogene	NA	FALSE	FALSE	0	TRUE	FALSE	FALSE	0	0	NA	NA	52.60501862	57.35142899	52.36556	52.41527	749.3413	0.5460665885	747	1041	TAGGGTACATGATGAGTCTA_GCTATCACAAAGTCTCTGTG	346	3.97E-05	401	4.30E-05	4.14E-05	446	4.12E-05	595	4.56E-05	4.34E-05	270	4.05E-05	276	5.22E-05	4.64E-05	556	5.60E-05	484	5.22E-05	5.41E-05	183	4.79E-05	224	4.89E-05	4.84E-05	205	3.53E-05	168	3.59E-05	3.56E-05	2.37E-05	6.81E-06	4.06E-05	0.1040362657	0.03671160958	-0.0237220875	0.1958775088	0.4453336083	0.1954241968	0.2179225156	0.101540735	-0.2233889734	-0.3459960023	0.0958650883	0.3193725528	0.1579170495	-0.2865380373	0.06910023874	0.164965327	0.0521623082	0.08455711255	1	0	1	0	11.1450012	1.240759799	35.95163852	13.2699693	8.081	0.1412189851	0.3652563746	FALSE	FALSE	FALSE	FALSE	no	FALSE	TRUE	0	Quies	NA	100	['Low-DNase']	FALSE	FALSE	FALSE	5557	0.13352068	1	0.61084455	FALSE	FALSE	TRUE	FALSE	FALSE
oligo1896	0.5320536904	CAATTCAACTGTATGATTAC	GCCCTTCACAATCTGGTTCC	12981936	12982754	812	chrX	TMSB4X	['oligo1895', 'oligo1897', 'oligo1898']	3	12981919	12981939	12982751	12982771	TGG	AGG	GAATTCAACTGTATGATTAC	GCCCTTCACAATCTGGTTCC	TMSB4X_CAATTCAACTGTATGATTACTGG	TMSB4X_GCCCTTCACAATCTGGTTCCAGG	+	ronnie	FALSE	FALSE	FALSE	9970	497	black	nogene	NA	FALSE	FALSE	0	TRUE	FALSE	FALSE	0	0	NA	NA	54.99363708	47.97989273	53.306168	51.952827	524.2472	0.5406954418	654	981	CAATTCAACTGTATGATTAC_GCCCTTCACAATCTGGTTCC	323	3.71E-05	331	3.55E-05	3.63E-05	486	4.49E-05	495	3.79E-05	4.14E-05	396	5.94E-05	232	4.39E-05	5.17E-05	473	4.77E-05	511	5.51E-05	5.14E-05	242	6.33E-05	275	6.01E-05	6.17E-05	421	7.24E-05	395	8.44E-05	7.84E-05	1.76E-04	1.25E-04	2.27E-04	0.4202876736	0.641447025	0.4049063318	0.2107951904	0.08817630518	0.5392015837	0.4971733109	0.6629347646	0.6908947465	1.152856561	0.3191714496	0.3124680337	0.5755132118	0.9210620665	0.1902932647	0.5094647143	0.2753127848	0.09586698897	1	0	1	0	11.05008647	1.015861258	29.61760625	5.068641622	7.995	0.1412189851	0.4161085285	FALSE	FALSE	FALSE	FALSE	no	FALSE	TRUE	0	Quies	NA	99.66666667	['Low-DNase']	FALSE	FALSE	FALSE	6278	0.14584416	1	0.46514007	FALSE	FALSE	TRUE	FALSE	FALSE
oligo1897	-0.4789595855	AAAATGACTTGCTTACTTGG	GCCCCCAAGTTTGTAGGGAT	12982324	12983244	914	chrX	TMSB4X	['oligo1896', 'oligo1898', 'oligo1899']	3	12982307	12982327	12983241	12983261	AGG	TGG	GAAATGACTTGCTTACTTGG	GCCCCCAAGTTTGTAGGGAT	TMSB4X_AAAATGACTTGCTTACTTGGAGG	TMSB4X_GCCCCCAAGTTTGTAGGGATTGG	+	ronnie	FALSE	FALSE	FALSE	1843	8624	black	nogene	NA	FALSE	FALSE	0	TRUE	FALSE	FALSE	0	0	NA	NA	50.26037598	65.69386292	52.34013	52.534477	565.1477	0.005034669789	333	535	AAAATGACTTGCTTACTTGG_GCCCCCAAGTTTGTAGGGAT	133	1.53E-05	200	2.15E-05	1.84E-05	218	2.01E-05	317	2.43E-05	2.22E-05	178	2.67E-05	93	1.76E-05	2.21E-05	188	1.90E-05	139	1.50E-05	1.70E-05	58	1.52E-05	64	1.40E-05	1.46E-05	71	1.22E-05	53	1.13E-05	1.18E-05	1.44E-05	1.44E-05	NA	-0.2014697117	-0.7651414875	0.4079113216	-0.4650813088	-0.08630303765	-0.6960911397	-0.4070807525	-0.797407359	-0.7204063782	-1.101986142	-0.003991845323	-0.3877886388	-0.6074669024	-0.9165909556	0.2748626061	0.2708707607	0.3987925252	0.1797525212	1	0	1	0	18.36172	2.347492054	23.60732272	3.392719347	2.568	-0.7701189812	-1.027175993	FALSE	FALSE	FALSE	FALSE	no	FALSE	FALSE	0	Quies	NA	76.25	NA	FALSE	FALSE	FALSE	6666	0.16409813	1	0.5282716	FALSE	FALSE	TRUE	FALSE	FALSE
oligo1898	-0.7042820504	TGCGAATGAACAGCCGTATC	ATCTGTCCATATCAAATCCC	12982658	12983617	953	chrX	TMSB4X	['oligo1900', 'oligo1896', 'oligo1897', 'oligo1899']	4	12982641	12982661	12983614	12983634	CGG	TGG	GGCGAATGAACAGCCGTATC	GTCTGTCCATATCAAATCCC	TMSB4X_TGCGAATGAACAGCCGTATCCGG	TMSB4X_ATCTGTCCATATCAAATCCCTGG	+	ronnie	FALSE	FALSE	FALSE	1445	9022	black	nogene	NA	FALSE	FALSE	0	TRUE	FALSE	FALSE	0	0	NA	NA	59.32464981	38.34302902	51.88203	52.219547	7.8301888	-0.08641088465	102	143	TGCGAATGAACAGCCGTATC_ATCTGTCCATATCAAATCCC	52	5.97E-06	50	5.36E-06	5.66E-06	78	7.20E-06	65	4.98E-06	6.09E-06	21	3.15E-06	25	4.73E-06	3.94E-06	21	2.12E-06	41	4.42E-06	3.27E-06	10	2.62E-06	23	5.02E-06	3.82E-06	25	4.30E-06	17	3.63E-06	3.97E-06	3.18E-06	5.87E-06	4.97E-07	-1.290595423	-0.172567107	-1.192722581	-0.07441271303	-1.765792361	-0.1715089907	-1.460351547	0.01212581419	-0.743515202	-0.4564725387	-0.6281163288	-0.8970398815	-0.6728511782	-0.6191208133	0.1045375991	-0.5235787297	0.2708531366	-0.1062186959	1	0	1	0	19.72492814	3.628721256	13.60990219	1.752255829	0.833	-0.7701189812	-1.027175993	FALSE	FALSE	FALSE	FALSE	no	FALSE	FALSE	0	Quies	NA	6.666666667	NA	FALSE	FALSE	FALSE	7000	0.039549157	0.978	0.05166137	FALSE	FALSE	TRUE	FALSE	FALSE
oligo1899	0.2253143283	TGGTCCACATTTCGAAAAGA	CCTTTCTCTTCACCCACTTA	12983029	12983872	837	chrX	TMSB4X	['oligo1897', 'oligo1898', 'oligo1901', 'oligo1900']	4	12983012	12983032	12983869	12983889	TGG	TGG	GGGTCCACATTTCGAAAAGA	GCTTTCTCTTCACCCACTTA	TMSB4X_TGGTCCACATTTCGAAAAGATGG	TMSB4X_CCTTTCTCTTCACCCACTTATGG	+	ronnie	FALSE	FALSE	FALSE	7918	2549	black	nogene	NA	FALSE	FALSE	0	TRUE	FALSE	FALSE	0	0	NA	NA	64.40093994	54.28461838	52.341946	52.243347	10.734334	-0.004207285924	942	1204	TGGTCCACATTTCGAAAAGA_CCTTTCTCTTCACCCACTTA	480	5.51E-05	462	4.96E-05	5.23E-05	461	4.25E-05	743	5.70E-05	4.98E-05	363	5.44E-05	231	4.37E-05	4.91E-05	608	6.13E-05	408	4.40E-05	5.27E-05	259	6.78E-05	281	6.14E-05	6.46E-05	426	7.33E-05	299	6.39E-05	6.86E-05	1.40E-05	2.19E-05	6.22E-06	0.5843968632	-0.119875348	0.3555650129	-0.3813704489	0.5265970085	-0.3714862408	0.6713079245	0.1081395908	0.7841175069	0.1652157068	-0.01956878047	0.08189094648	0.3761758297	0.4627593175	-0.07252456031	-0.09209334078	-0.3723770193	0.2007390399	1	0	1	0	14.2250701	1.879517483	11.06416702	1.300668791	2.376	-0.7701189812	-1.027175993	FALSE	FALSE	FALSE	FALSE	no	FALSE	FALSE	0	Quies	NA	4.333333333	NA	FALSE	FALSE	FALSE	7371	0.07287204	0.903	0.037652448	FALSE	FALSE	FALSE	FALSE	FALSE
oligo1901	0.1187826231	GATCAGTCGGTCAGCACTGT	GTAGGGTGTGGCCTGAAGTG	12983742	12984921	1173	chrX	TMSB4X	['oligo1900', 'oligo1903', 'oligo1902', 'oligo1899']	4	12983725	12983745	12984918	12984938	GGG	TGG	GATCAGTCGGTCAGCACTGT	GTAGGGTGTGGCCTGAAGTG	TMSB4X_GATCAGTCGGTCAGCACTGTGGG	TMSB4X_GTAGGGTGTGGCCTGAAGTGTGG	+	ronnie	FALSE	FALSE	FALSE	6465	4002	black	nogene	NA	FALSE	FALSE	0	TRUE	FALSE	FALSE	0	0	NA	NA	50.11773682	63.7769928	53.14365	55.21139	4.9376907	0.1384123218	251	500	GATCAGTCGGTCAGCACTGT_GTAGGGTGTGGCCTGAAGTG	122	1.40E-05	129	1.38E-05	1.39E-05	222	2.05E-05	278	2.13E-05	2.09E-05	138	2.07E-05	94	1.78E-05	1.92E-05	185	1.86E-05	285	3.08E-05	2.47E-05	74	1.94E-05	141	3.08E-05	2.51E-05	91	1.56E-05	135	2.88E-05	2.22E-05	4.83E-06	4.83E-06	NA	-0.1479253718	0.3091948629	0.0144708058	-0.2602533108	-0.1357419704	0.5291838541	-0.08183992353	0.5315419508	-0.3885903991	0.4363069574	-0.1190640381	0.2411198541	0.26315097	0.08992370638	0.5865330371	0.467468999	0.5495691647	0.6229834981	1	0	1	0	17.25014947	4.172274359	19.58645627	4.380893093	4.22	-0.1661578203	-0.1525407717	FALSE	FALSE	FALSE	FALSE	no	FALSE	TRUE	0	DNaseG	NA	159.75	['Low-DNase']	FALSE	FALSE	FALSE	8084	0.09959498	0.977	0.07685034	FALSE	FALSE	TRUE	FALSE	FALSE
oligo1902	0.6290099166	AAGCCATACGTGCATGCCTA	AATTGAGGCCATAAGCAGGC	12984253	12985228	969	chrX	TMSB4X	['oligo1904', 'oligo1903', 'oligo1901', 'oligo1900']	4	12984236	12984256	12985225	12985245	AGG	AGG	GAGCCATACGTGCATGCCTA	GATTGAGGCCATAAGCAGGC	TMSB4X_AAGCCATACGTGCATGCCTAAGG	TMSB4X_AATTGAGGCCATAAGCAGGCAGG	+	ronnie	FALSE	FALSE	FALSE	10149	318	black	nogene	NA	FALSE	FALSE	0	TRUE	FALSE	FALSE	0	0	NA	NA	44.40833664	68.07050323	52.914314	54.530857	5.0382795	0.2331852346	554	663	AAGCCATACGTGCATGCCTA_AATTGAGGCCATAAGCAGGC	252	2.89E-05	302	3.24E-05	3.07E-05	253	2.33E-05	410	3.14E-05	2.74E-05	243	3.64E-05	160	3.03E-05	3.34E-05	482	4.86E-05	298	3.22E-05	4.04E-05	199	5.21E-05	192	4.19E-05	4.70E-05	292	5.02E-05	241	5.15E-05	5.08E-05	3.65E-05	3.65E-05	NA	0.9902461939	0.2769494716	0.6421811443	-0.0534530944	1.057188197	0.0329952387	1.156753623	0.4164140724	1.104861811	0.7118416698	0.2846457267	0.5597093806	0.7790979474	0.8925866115	-0.1624811531	0.1221645736	-0.3083957129	-0.04365495901	1	0	1	0	29.19678614	7.458007261	26.69472098	9.886144064	5.131	-0.1019594035	2.34E-04	FALSE	FALSE	FALSE	FALSE	no	FALSE	TRUE	0	DNaseG	NA	363	['Low-DNase']	FALSE	FALSE	FALSE	8595	0.056769535	0.998	0.11940411	FALSE	FALSE	TRUE	FALSE	FALSE
oligo1904	0.1976901659	ATTTTCAGAACTCCCCAGCA	GGGTTTCAGAAAGTAGAGTG	12985084	12986365	1275	chrX	TMSB4X	['oligo1903', 'oligo1905', 'oligo1902']	3	12985067	12985087	12986362	12986382	TGG	TGG	GTTTTCAGAACTCCCCAGCA	GGGTTTCAGAAAGTAGAGTG	TMSB4X_ATTTTCAGAACTCCCCAGCATGG	TMSB4X_GGGTTTCAGAAAGTAGAGTGTGG	+	ronnie	FALSE	FALSE	FALSE	7536	2931	black	nogene	NA	FALSE	FALSE	0	TRUE	FALSE	FALSE	0	0	NA	NA	26.97415352	75.05715179	54.531193	53.95763	3098.3286	0.2238032309	556	768	ATTTTCAGAACTCCCCAGCA_GGGTTTCAGAAAGTAGAGTG	287	3.29E-05	269	2.89E-05	3.09E-05	327	3.02E-05	441	3.38E-05	3.20E-05	169	2.53E-05	195	3.69E-05	3.11E-05	472	4.76E-05	401	4.33E-05	4.54E-05	145	3.79E-05	135	2.95E-05	3.37E-05	267	4.59E-05	141	3.01E-05	3.80E-05	2.52E-05	3.29E-05	1.75E-05	0.3350870651	0.02984653491	-0.2519051738	0.1267943784	0.6567886593	0.3561303986	0.3298848417	-0.1968875773	0.6055799333	-0.1666510601	-0.03952479148	0.5057557368	0.07555585972	0.2489738586	0.05047043031	0.01094563883	-0.1258694653	0.2284421638	1	0	1	0	18.31402257	3.370278925	5.282687303	0.4820513458	5.051	-0.1019594035	-0.4345192387	FALSE	FALSE	FALSE	FALSE	no	FALSE	TRUE	0	Het	NA	292.5	['Low-DNase']	FALSE	FALSE	FALSE	9426	0.16093461	1	0.6520051	FALSE	FALSE	TRUE	FALSE	FALSE
oligo1905	0.2112487984	CTCACCTGCCTAATGTGGAA	GCAGGAATGAGCAGCTATCT	12985543	12986610	1061	chrX	TMSB4X	['oligo1904', 'oligo1906']	2	12985526	12985546	12986607	12986627	GGG	GGG	GTCACCTGCCTAATGTGGAA	GCAGGAATGAGCAGCTATCT	TMSB4X_CTCACCTGCCTAATGTGGAAGGG	TMSB4X_GCAGGAATGAGCAGCTATCTGGG	+	ronnie	FALSE	FALSE	FALSE	7753	2714	black	nogene	NA	FALSE	FALSE	0	TRUE	FALSE	FALSE	0	0	NA	NA	47.60219193	30.73929787	53.488136	53.95763	6534.9443	0.1018218379	392	441	CTCACCTGCCTAATGTGGAA_GCAGGAATGAGCAGCTATCT	182	2.09E-05	210	2.25E-05	2.17E-05	216	1.99E-05	225	1.72E-05	1.86E-05	150	2.25E-05	96	1.82E-05	2.03E-05	251	2.53E-05	236	2.55E-05	2.54E-05	71	1.86E-05	110	2.40E-05	2.13E-05	104	1.79E-05	99	2.11E-05	1.95E-05	9.75E-06	9.75E-06	NA	0.06495178213	0.3524917378	0.1742934037	0.07528021972	0.3439484872	0.5621686759	-0.1020178055	0.4785101935	-0.156416957	0.294007862	0.129205575	0.4492942303	0.1964171831	0.07007820516	-0.223370813	-0.09416523798	-0.06701650212	-0.3851946456	1	0	1	0	24.90398198	5.766441505	18.70968685	2.830164265	3.785	-0.7701189812	-1.027175993	FALSE	FALSE	FALSE	FALSE	no	FALSE	TRUE	0	Het	NA	292.5	['Low-DNase']	FALSE	FALSE	FALSE	9885	0.14281417	1	0.554922	FALSE	FALSE	TRUE	FALSE	FALSE
oligo1907	0.5483039501	CCATTTTCTGAACCCTTTGA	AATGTTGTGTCTAGTCAGGC	12986889	12988027	1132	chrX	TMSB4X	['oligo1908', 'oligo1906', 'oligo1909']	3	12986872	12986892	12988024	12988044	AGG	AGG	GCATTTTCTGAACCCTTTGA	GATGTTGTGTCTAGTCAGGC	TMSB4X_CCATTTTCTGAACCCTTTGAAGG	TMSB4X_AATGTTGTGTCTAGTCAGGCAGG	+	ronnie	FALSE	FALSE	FALSE	10004	463	black	nogene	NA	FALSE	FALSE	0	TRUE	FALSE	FALSE	0	0	NA	NA	40.35599518	37.0123558	53.68125	53.455875	8370.72	-0.08392039973	748	776	CCATTTTCTGAACCCTTTGA_AATGTTGTGTCTAGTCAGGC	338	3.88E-05	410	4.40E-05	4.14E-05	323	2.98E-05	453	3.47E-05	3.23E-05	358	5.37E-05	274	5.19E-05	5.28E-05	414	4.17E-05	522	5.63E-05	4.90E-05	188	4.92E-05	199	4.35E-05	4.63E-05	240	4.13E-05	194	4.14E-05	4.14E-05	2.56E-05	2.56E-05	NA	0.6315072046	0.4639441036	0.8487876379	0.5787637531	0.4853890383	0.6978455743	0.7223210742	0.3241890517	0.469531068	0.2549780352	0.7097871902	0.6035837581	0.5217897838	0.3580550684	-0.3588734003	0.3509137898	-0.3795984457	-0.3408431787	1	0	1	0	10.51139131	1.037806105	20.60576767	3.157127192	0.858	-0.229391449	-0.6646634286	FALSE	FALSE	FALSE	FALSE	no	FALSE	FALSE	0	EnhG	NA	25.66666667	['Low-DNase']	FALSE	FALSE	FALSE	11231	0.039051536	0.536	0.033503078	FALSE	FALSE	TRUE	FALSE	FALSE
oligo1908	0.1343087024	AAAGGATGTTGTGTCCTTCC	AATCACAGCCATAACACACG	12987291	12988167	870	chrX	TMSB4X	['oligo1907', 'oligo1906', 'oligo1909']	3	12987274	12987294	12988164	12988184	TGG	AGG	GAAGGATGTTGTGTCCTTCC	GATCACAGCCATAACACACG	TMSB4X_AAAGGATGTTGTGTCCTTCCTGG	TMSB4X_AATCACAGCCATAACACACGAGG	+	ronnie	FALSE	FALSE	FALSE	6700	3767	black	nogene	NA	FALSE	FALSE	0	TRUE	FALSE	FALSE	0	0	NA	NA	34.55625916	59.85754395	54.88087	53.640892	4578.414	0.1027435841	669	749	AAAGGATGTTGTGTCCTTCC_AATCACAGCCATAACACACG	305	3.50E-05	364	3.90E-05	3.70E-05	365	3.37E-05	384	2.94E-05	3.16E-05	282	4.23E-05	192	3.63E-05	3.93E-05	383	3.86E-05	346	3.73E-05	3.80E-05	137	3.58E-05	164	3.58E-05	3.58E-05	118	2.03E-05	157	3.35E-05	2.69E-05	1.33E-06	1.33E-06	NA	-0.02919387334	0.2796708278	0.328160914	0.3040989102	0.1967403636	0.3429725447	0.08940200639	0.2835211751	-0.7310787773	0.1880906813	0.3169892992	0.2667848571	0.1831887506	-0.2297280973	-0.2301844039	0.08680489531	-0.05502214277	-0.4075624587	1	0	1	0	35.26409	7.326847818	31.25602707	10.83843499	3.796	-0.7701189812	-1.027175993	FALSE	FALSE	FALSE	FALSE	no	FALSE	FALSE	0	EnhG	NA	25.66666667	['Low-DNase']	FALSE	FALSE	FALSE	11633	0.06441776	0.998	0.109944336	FALSE	FALSE	TRUE	FALSE	FALSE
oligo1909	0.3017252406	GCTTCTATATGTTGGCCCAT	GTATGCAGCTGTGTTAGCAC	12988011	12989075	1058	chrX	TMSB4X	['oligo1907', 'oligo1908']	2	12987994	12988014	12989072	12989092	GGG	TGG	GCTTCTATATGTTGGCCCAT	GTATGCAGCTGTGTTAGCAC	TMSB4X_GCTTCTATATGTTGGCCCATGGG	TMSB4X_GTATGCAGCTGTGTTAGCACTGG	+	ronnie	FALSE	FALSE	FALSE	8733	1734	black	nogene	NA	FALSE	FALSE	0	TRUE	FALSE	FALSE	1.58	0	NA	NA	53.65872955	36.67353439	53.641582	51.81987	1686.3904	0.4449987093	1160	1605	GCTTCTATATGTTGGCCCAT_GTATGCAGCTGTGTTAGCAC	580	6.65E-05	580	6.22E-05	6.44E-05	766	7.07E-05	839	6.43E-05	6.75E-05	617	9.25E-05	465	8.80E-05	9.03E-05	1002	1.01E-04	797	8.60E-05	9.35E-05	350	9.16E-05	276	6.03E-05	7.59E-05	563	9.68E-05	247	5.28E-05	7.48E-05	2.40E-05	4.42E-05	3.83E-06	0.4325003559	0.1232690847	0.3882883126	0.4526588158	0.5147586467	0.4192157313	0.3731331071	-0.0930708725	0.4538213572	-0.2857273358	0.4193126318	0.4700305244	0.1696495744	0.1479082318	0.0683288089	0.4876414407	0.08718212782	0.04788759123	1	0	1	0	28.99070621	5.934013501	19.5068565	2.976789223	6.858	0.04730556313	0.114269349	FALSE	FALSE	FALSE	FALSE	no	FALSE	TRUE	0	EnhS	NA	459.6666667	['Low-DNase']	FALSE	FALSE	FALSE	12353	0.068614386	0.998	0.1609895	FALSE	FALSE	TRUE	FALSE	FALSE
oligo1911	0.0800730484	CAATGTAAAGGCCCAACCTC	GCCATGCAGATGGGCAAGAA	137857030	137857906	870	chr6	TNFAIP3	['oligo1910', 'oligo1912', 'oligo1913']	3	137857013	137857033	137857903	137857923	TGG	AGG	GAATGTAAAGGCCCAACCTC	GCCATGCAGATGGGCAAGAA	TNFAIP3_CAATGTAAAGGCCCAACCTCTGG	TNFAIP3_GCCATGCAGATGGGCAAGAAAGG	+	ronnie	FALSE	FALSE	FALSE	5929	4538	black	notfound	NA	FALSE	FALSE	0	TRUE	FALSE	FALSE	4.7	0	NA	['gene', 'exon', 'transcript']	43.37238693	65.21495056	46.37961	51.26718	107.63612	-0.02936407068	389	733	CAATGTAAAGGCCCAACCTC_GCCATGCAGATGGGCAAGAA	173	1.98E-05	216	2.32E-05	2.15E-05	311	2.87E-05	422	3.24E-05	3.05E-05	292	4.38E-05	91	1.72E-05	3.05E-05	400	4.03E-05	265	2.86E-05	3.45E-05	137	3.58E-05	83	1.81E-05	2.70E-05	319	5.49E-05	101	2.16E-05	3.82E-05	1.96E-04	2.06E-05	3.70E-04	0.588712605	-0.6266832047	0.6094160041	-0.9092056383	0.4903778551	-0.1779438215	0.32038389	-0.8351280862	0.9346726707	-0.5844552729	-9.02E-04	0.1748148226	-0.1778322287	0.3242116699	0.5050258566	0.5041237864	0.5320331784	0.4814813674	1	0	1	0	19.85997871	4.042572938	25.13797581	4.680671263	1.806	-0.05903668362	-0.1309340625	TRUE	FALSE	FALSE	FALSE	no	FALSE	FALSE	2	Het	NA	98.5	['CA-only']	FALSE	FALSE	FALSE	-141	0.050992932	0.92	0.0991597	FALSE	FALSE	FALSE	FALSE	FALSE
oligo1912	0.07823308733	CCCACGCACGGCCAAATCTC	AGGGTCTGAATCATACTGCT	137857458	137858413	949	chr6	TNFAIP3	['oligo1910', 'oligo1913', 'oligo1911']	3	137857441	137857461	137858410	137858430	TGG	GGG	GCCACGCACGGCCAAATCTC	GGGGTCTGAATCATACTGCT	TNFAIP3_CCCACGCACGGCCAAATCTCTGG	TNFAIP3_AGGGTCTGAATCATACTGCTGGG	+	ronnie	FALSE	FALSE	FALSE	5903	4564	black	notfound	NA	FALSE	FALSE	0	TRUE	FALSE	FALSE	3.58	0	NA	['gene', 'exon', 'transcript']	43.83180618	48.09578323	50.05155	50.892513	97.52948	0.1054711605	151	232	CCCACGCACGGCCAAATCTC_AGGGTCTGAATCATACTGCT	70	8.03E-06	81	8.69E-06	8.36E-06	112	1.03E-05	120	9.20E-06	9.77E-06	42	6.30E-06	76	1.44E-05	1.03E-05	85	8.57E-06	83	8.96E-06	8.76E-06	30	7.85E-06	63	1.38E-05	1.08E-05	61	1.05E-05	59	1.26E-05	1.15E-05	2.20E-05	2.57E-06	4.15E-05	-0.3403188353	0.4105243419	-0.7146752839	0.6451358281	-0.2706715505	-0.03854434652	-0.3973417493	0.5813209991	0.02141324257	0.4541848869	0.08248459945	-0.1566998341	0.1457346822	0.2414129018	0.2244665759	0.3069511753	0.363962541	0.08231027353	1	0	1	0	11.13157492	1.921384884	17.07359046	2.871362884	3.827	-0.05903668362	0.03548124792	TRUE	FALSE	FALSE	FALSE	no	FALSE	FALSE	2	Het	NA	3	NA	FALSE	FALSE	FALSE	0	0.039164778	0.489	0.067190476	FALSE	FALSE	FALSE	FALSE	FALSE
oligo1913	0.3429978275	ATATAAAGCCAACGGAAGCA	GAACGAACAATGCGGAACTC	137857855	137859179	1318	chr6	TNFAIP3	['oligo1911', 'oligo1912', 'oligo1914']	3	137857838	137857858	137859176	137859196	AGG	TGG	GTATAAAGCCAACGGAAGCA	GAACGAACAATGCGGAACTC	TNFAIP3_ATATAAAGCCAACGGAAGCAAGG	TNFAIP3_GAACGAACAATGCGGAACTCTGG	+	ronnie	FALSE	FALSE	FALSE	9083	1384	black	notfound	NA	FALSE	FALSE	0	TRUE	FALSE	FALSE	3.17	0	NA	['gene', 'exon', 'transcript']	26.53365517	53.52465057	51.370506	53.243614	40.11779	0.09700492103	398	413	ATATAAAGCCAACGGAAGCA_GAACGAACAATGCGGAACTC	179	2.05E-05	219	2.35E-05	2.20E-05	196	1.81E-05	217	1.66E-05	1.74E-05	153	2.29E-05	122	2.31E-05	2.30E-05	204	2.06E-05	227	2.45E-05	2.25E-05	84	2.20E-05	93	2.03E-05	2.11E-05	114	1.96E-05	109	2.33E-05	2.14E-05	6.99E-06	6.99E-06	NA	0.2312473251	0.4512984658	0.3430402139	0.4732850153	0.1850079333	0.5583040726	0.2807301559	0.2885392498	0.1162109971	0.4850655254	0.4069064308	0.3759090813	0.2844766094	0.3046991887	-0.3425837209	0.06432270984	-0.1832152972	-0.4979661463	1	0	1	0	17.71180823	3.453515172	28.34311575	6.099538431	3.731	-0.111404915	-0.1311523121	TRUE	FALSE	FALSE	FALSE	no	FALSE	FALSE	2	Quies	NA	13.75	['Low-DNase']	FALSE	FALSE	FALSE	0	0.04599506	0.988	0.0709687	FALSE	FALSE	FALSE	FALSE	FALSE
oligo1914	-0.6200942882	AGTGGAGTTGGAATGACTTA	ATTCTTGAGGCTTTCATGGT	137858533	137859487	948	chr6	TNFAIP3	['oligo1913', 'oligo1915']	2	137858516	137858536	137859484	137859504	GGG	TGG	GGTGGAGTTGGAATGACTTA	GTTCTTGAGGCTTTCATGGT	TNFAIP3_AGTGGAGTTGGAATGACTTAGGG	TNFAIP3_ATTCTTGAGGCTTTCATGGTTGG	+	ronnie	FALSE	FALSE	FALSE	1574	8893	black	notfound	NA	FALSE	FALSE	0	TRUE	FALSE	FALSE	2	0	NA	['gene', 'transcript']	51.20539093	47.83200836	50.415184	55.625217	3.1933198	0.1917413189	334	420	AGTGGAGTTGGAATGACTTA_ATTCTTGAGGCTTTCATGGT	157	1.80E-05	177	1.90E-05	1.85E-05	185	1.71E-05	235	1.80E-05	1.75E-05	116	1.74E-05	104	1.97E-05	1.85E-05	158	1.59E-05	94	1.01E-05	1.30E-05	43	1.12E-05	52	1.14E-05	1.13E-05	35	6.02E-06	30	6.41E-06	6.21E-06	1.93E-06	1.93E-06	NA	-0.544852068	-0.7142347676	0.02696174998	0.1280216818	-0.1003082769	-0.8286212771	-0.6019941286	-0.6651455573	-1.504067617	-1.491193918	0.07973207692	-0.428593338	-0.6340723154	-1.497443576	-0.07656345198	0.003168624942	-0.07734865246	-0.07581892271	1	0	1	0	21.58013836	4.155726004	24.17119429	5.152558144	4.769	-0.01534731015	0.2680261834	TRUE	FALSE	FALSE	FALSE	no	FALSE	FALSE	2	Quies	NA	17.66666667	['Low-DNase']	FALSE	FALSE	FALSE	485	0.05974797	0.988	0.07891092	FALSE	FALSE	FALSE	FALSE	FALSE
oligo1915	0.3649751249	CATGAAAGCCTCAAGAATCA	ACAACTTCAAGGAGGGTGTT	137859504	137860681	1171	chr6	TNFAIP3	['oligo1917', 'oligo1916', 'oligo1914']	3	137859487	137859507	137860678	137860698	AGG	GGG	GATGAAAGCCTCAAGAATCA	GCAACTTCAAGGAGGGTGTT	TNFAIP3_CATGAAAGCCTCAAGAATCAAGG	TNFAIP3_ACAACTTCAAGGAGGGTGTTGGG	+	ronnie	FALSE	FALSE	FALSE	9240	1227	black	notfound	NA	FALSE	FALSE	0	TRUE	FALSE	FALSE	2.32	0	NA	['gene', 'exon', 'transcript']	45.27798462	42.64830017	55.625217	55.040764	41.929337	0.07130990504	836	1085	CATGAAAGCCTCAAGAATCA_ACAACTTCAAGGAGGGTGTT	359	4.12E-05	477	5.12E-05	4.62E-05	464	4.28E-05	621	4.76E-05	4.52E-05	346	5.19E-05	259	4.90E-05	5.05E-05	517	5.21E-05	554	5.98E-05	5.59E-05	220	5.76E-05	315	6.88E-05	6.32E-05	439	7.55E-05	250	5.34E-05	6.45E-05	8.71E-05	8.71E-05	NA	0.4512424039	0.267128689	0.2770094479	0.04245773969	0.2833319106	0.3285995256	0.4265012956	0.5316902313	0.8181269615	0.1657672595	0.1582893596	0.3073403859	0.4828334914	0.5114372626	-0.030495703	0.1277936566	0.05603159722	-0.104126317	1	0	1	0	21.01596043	5.894043185	31.12106547	8.705820106	3.441	-0.2455109415	-0.2426778513	TRUE	FALSE	FALSE	FALSE	no	FALSE	FALSE	2	Enh	NA	38.33333333	['Low-DNase']	FALSE	FALSE	FALSE	-809	0.027863419	0.758	0.06853682	FALSE	FALSE	FALSE	FALSE	FALSE
oligo1916	-0.2230922637	GACCCCCAACTCTCAGCCGA	GAATGAATAACCATCAGCAA	137860111	137861011	894	chr6	TNFAIP3	['oligo1918', 'oligo1917', 'oligo1915']	3	137860094	137860114	137861008	137861028	GGG	GGG	GACCCCCAACTCTCAGCCGA	GAATGAATAACCATCAGCAA	TNFAIP3_GACCCCCAACTCTCAGCCGAGGG	TNFAIP3_GAATGAATAACCATCAGCAAGGG	+	ronnie	FALSE	FALSE	FALSE	2835	7632	black	notfound	NA	FALSE	FALSE	0	TRUE	FALSE	FALSE	2.32	0	NA	['gene', 'exon', 'transcript']	47.3892746	29.34234619	55.733326	54.92334	3.4676225	0.06235243821	784	1097	GACCCCCAACTCTCAGCCGA_GAATGAATAACCATCAGCAA	354	4.06E-05	430	4.61E-05	4.34E-05	536	4.95E-05	561	4.30E-05	4.62E-05	319	4.78E-05	258	4.88E-05	4.83E-05	413	4.16E-05	298	3.22E-05	3.69E-05	213	5.57E-05	173	3.78E-05	4.68E-05	126	2.17E-05	175	3.74E-05	2.95E-05	2.11E-05	2.11E-05	NA	-0.3290371445	-0.1561057237	-0.04831436132	0.183469205	-0.2487987836	-0.4193816224	0.171743007	-0.1862970618	-1.19077844	-0.2022134157	0.06412696571	-0.325632126	0.01618888744	-0.647052782	0.09226427593	0.1563912416	0.2843742763	-0.1010662082	1	0	1	0	13.27407815	2.476376817	30.18675417	8.502664156	3.344	-0.2514394472	-0.084119526	TRUE	FALSE	FALSE	FALSE	no	FALSE	FALSE	2	Enh	NA	34	['Low-DNase']	FALSE	FALSE	FALSE	-479	0.094830714	0.988	0.095307134	FALSE	FALSE	FALSE	FALSE	FALSE
oligo1917	-0.07236529173	AGGAGATATTCAACTGAGTC	AACCACCTCTCTTCACTCCC	137860457	137861398	935	chr6	TNFAIP3	['oligo1919', 'oligo1918', 'oligo1915', 'oligo1916']	4	137860440	137860460	137861395	137861415	TGG	TGG	GGGAGATATTCAACTGAGTC	GACCACCTCTCTTCACTCCC	TNFAIP3_AGGAGATATTCAACTGAGTCTGG	TNFAIP3_AACCACCTCTCTTCACTCCCTGG	+	ronnie	FALSE	FALSE	FALSE	4076	6391	black	notfound	NA	FALSE	FALSE	0	TRUE	FALSE	FALSE	1.58	0	NA	['gene', 'exon', 'transcript']	69.9666748	41.67786407	49.9086	54.868748	3.8333333	0.03969372189	650	599	AGGAGATATTCAACTGAGTC_AACCACCTCTCTTCACTCCC	361	4.14E-05	289	3.10E-05	3.62E-05	238	2.20E-05	361	2.77E-05	2.48E-05	118	1.77E-05	279	5.28E-05	3.53E-05	185	1.86E-05	298	3.22E-05	2.54E-05	67	1.75E-05	126	2.75E-05	2.25E-05	56	9.63E-06	99	2.11E-05	1.54E-05	2.40E-05	2.92E-06	4.51E-05	-0.5157485939	0.1883190251	-0.3118124986	0.9323651952	-0.2361438673	0.2166203113	-0.3256059957	-0.007643432225	-1.189432014	-0.3880659737	0.5063427401	0.03352918913	-0.1397818749	-0.6895512212	-0.5449464851	-0.03860374503	-0.9151466277	-0.1638009748	1	0	1	0	16.14205502	2.173439581	13.43310848	1.841529929	3.09	-0.2514394472	-0.02388263986	TRUE	FALSE	FALSE	FALSE	no	FALSE	FALSE	2	Enh	NA	90.5	['Low-DNase']	FALSE	FALSE	FALSE	-92	0.0867813	0.988	0.1026772	FALSE	FALSE	FALSE	FALSE	FALSE
oligo1918	-0.1473351195	GTGTTTGGATACATGTTCTC	TCCCTTATTCTGCTGAGCTC	137860824	137861842	1012	chr6	TNFAIP3	['oligo1919', 'oligo1917', 'oligo1916', 'oligo1920']	4	137860807	137860827	137861839	137861859	AGG	AGG	GTGTTTGGATACATGTTCTC	GCCCTTATTCTGCTGAGCTC	TNFAIP3_GTGTTTGGATACATGTTCTCAGG	TNFAIP3_TCCCTTATTCTGCTGAGCTCAGG	+	ronnie	FALSE	FALSE	FALSE	3340	7127	black	notfound	NA	FALSE	FALSE	0	TRUE	FALSE	FALSE	1.58	0	NA	['gene', 'exon', 'transcript']	52.76629257	49.82038879	54.895115	54.868748	4.6497836	0.02244920446	1099	1431	GTGTTTGGATACATGTTCTC_TCCCTTATTCTGCTGAGCTC	509	5.84E-05	590	6.33E-05	6.08E-05	640	5.91E-05	791	6.06E-05	5.99E-05	381	5.71E-05	234	4.43E-05	5.07E-05	460	4.64E-05	504	5.44E-05	5.04E-05	184	4.81E-05	283	6.18E-05	5.50E-05	285	4.90E-05	339	7.24E-05	6.07E-05	6.30E-05	1.09E-04	1.75E-05	-0.2403467552	-0.08148033915	-0.04791869202	-0.4530702547	-0.3491456085	-0.1569471432	-0.2952435616	0.02805602952	-0.2690791588	0.2560400118	-0.2389691537	-0.2485860723	-0.1224399054	0.02065465318	-0.02377665588	-0.2627458095	0.01629688472	-0.06176757897	1	0	1	0	27.4409993	4.03475007	36.57097846	5.607833974	2.863	-0.2514394472	-0.247042843	TRUE	FALSE	FALSE	FALSE	no	FALSE	TRUE	2	Enh	NA	90.5	['Low-DNase']	FALSE	FALSE	FALSE	0	0.08633506	0.846	0.062140264	FALSE	FALSE	TRUE	FALSE	FALSE
oligo1919	-0.01293055852	CTAGGATTAACCCAACACTT	GTGTACTGCAGTGCTCAGAT	137861252	137862417	1159	chr6	TNFAIP3	['oligo1921', 'oligo1918', 'oligo1917', 'oligo1920']	4	137861235	137861255	137862414	137862434	AGG	AGG	GTAGGATTAACCCAACACTT	GTGTACTGCAGTGCTCAGAT	TNFAIP3_CTAGGATTAACCCAACACTTAGG	TNFAIP3_GTGTACTGCAGTGCTCAGATAGG	+	ronnie	FALSE	FALSE	FALSE	4711	5756	black	notfound	NA	FALSE	FALSE	0	TRUE	FALSE	FALSE	1.58	0	NA	['gene', 'exon', 'transcript']	69.35044861	59.71420288	54.987103	56.28255	18.328856	0.01295879683	389	536	CTAGGATTAACCCAACACTT_GTGTACTGCAGTGCTCAGAT	206	2.36E-05	183	1.96E-05	2.16E-05	212	1.96E-05	324	2.48E-05	2.22E-05	92	1.38E-05	208	3.94E-05	2.66E-05	150	1.51E-05	245	2.64E-05	2.08E-05	70	1.83E-05	113	2.47E-05	2.15E-05	114	1.96E-05	93	1.99E-05	1.97E-05	6.05E-06	5.00E-06	7.10E-06	-0.2420800214	0.1059463128	-0.5039962831	0.6646886255	-0.3718093286	0.09009475386	-0.09551486042	-0.008739369307	0.003000386663	-0.3222587587	0.2599617792	-0.09550725629	-0.04633282153	-0.1698439355	0.03740562248	0.2973674017	-0.2726894367	0.3394198454	1	0	1	0	18.04395899	3.52710953	31.72750071	8.617504612	2.715	-0.7701189812	-1.027175993	TRUE	FALSE	FALSE	FALSE	no	FALSE	TRUE	2	EnhG	NA	73.5	['Low-DNase']	FALSE	FALSE	FALSE	0	0.029853972	0.846	-0.068135515	FALSE	FALSE	TRUE	FALSE	FALSE
oligo1920	0.8660836324	ATCAGGAAGTGGGGTAAGTC	AATCCCTTCAGTCTAGTTTG	137861722	137862919	1191	chr6	TNFAIP3	['oligo1921', 'oligo1919', 'oligo1918', 'oligo1922']	4	137861705	137861725	137862916	137862936	AGG	GGG	GTCAGGAAGTGGGGTAAGTC	GATCCCTTCAGTCTAGTTTG	TNFAIP3_ATCAGGAAGTGGGGTAAGTCAGG	TNFAIP3_AATCCCTTCAGTCTAGTTTGGGG	+	ronnie	FALSE	FALSE	FALSE	10342	125	black	notfound	NA	FALSE	FALSE	0	TRUE	FALSE	FALSE	3.32	0	NA	['gene', 'exon', 'transcript']	66.27812958	27.1914959	54.938274	56.28255	333.8806	0.1656176273	417	491	ATCAGGAAGTGGGGTAAGTC_AATCCCTTCAGTCTAGTTTG	199	2.28E-05	218	2.34E-05	2.31E-05	244	2.25E-05	247	1.89E-05	2.07E-05	207	3.10E-05	173	3.27E-05	3.19E-05	320	3.23E-05	291	3.14E-05	3.18E-05	206	5.39E-05	212	4.63E-05	5.01E-05	226	3.89E-05	193	4.12E-05	4.00E-05	2.33E-05	2.33E-05	NA	0.7569883117	0.9832954921	0.4631118353	0.7903599063	0.5184831928	0.7298149291	1.258885767	1.290484894	0.7874724519	1.122522239	0.6218439176	0.6188698587	1.273405693	0.9502150601	-0.1569666035	0.4648773141	-0.01999664707	-0.3045474124	1	0	1	0	8.679546975	1.410654164	32.71085322	5.828997605	4.523	-0.2100349745	-0.4912641314	TRUE	FALSE	FALSE	FALSE	no	FALSE	TRUE	2	EnhS	NA	62.66666667	['CA-only', 'Low-DNase']	FALSE	FALSE	FALSE	-35	0.1720287	1	0.3695545	FALSE	FALSE	TRUE	FALSE	FALSE
oligo1921	-0.1578820311	TGGTAAAGCAATGGCCCGTT	AATCCCTTCAGTCTAGTTTG	137862043	137862919	870	chr6	TNFAIP3	['oligo1919', 'oligo1922', 'oligo1920']	3	137862026	137862046	137862916	137862936	TGG	GGG	GGGTAAAGCAATGGCCCGTT	GATCCCTTCAGTCTAGTTTG	TNFAIP3_TGGTAAAGCAATGGCCCGTTTGG	TNFAIP3_AATCCCTTCAGTCTAGTTTGGGG	+	ronnie	FALSE	FALSE	FALSE	3261	7206	black	notfound	NA	FALSE	FALSE	0	TRUE	FALSE	FALSE	3.32	0	NA	['gene', 'exon', 'transcript']	64.23406219	27.1914959	55.09521	56.28255	247.26044	0.1524469142	267	407	TGGTAAAGCAATGGCCCGTT_AATCCCTTCAGTCTAGTTTG	139	1.59E-05	128	1.37E-05	1.48E-05	177	1.63E-05	230	1.76E-05	1.70E-05	76	1.14E-05	56	1.06E-05	1.10E-05	134	1.35E-05	247	2.67E-05	2.01E-05	45	1.18E-05	90	1.97E-05	1.57E-05	47	8.08E-06	107	2.29E-05	1.55E-05	3.18E-06	2.96E-06	3.41E-06	-0.5702888733	0.09846296621	-0.5193158213	-0.7340362187	-0.2742239242	0.5961839984	-0.4726298766	0.1572947165	-1.014985871	0.3744093686	-0.6267833604	0.2416942923	-0.1117642006	-0.1346748557	0.1946731494	-0.432110211	0.03455511327	0.3607597318	1	0	1	0	7.202248126	0.8319650847	32.71085322	5.828997605	4.384	-0.2100349745	-0.4912641314	TRUE	FALSE	FALSE	FALSE	no	FALSE	TRUE	2	EnhS	NA	62.66666667	['CA-only', 'Low-DNase']	FALSE	FALSE	FALSE	-35	0.18409175	1	0.42407697	FALSE	FALSE	TRUE	FALSE	FALSE
oligo1922	-0.5293505158	TGTGTACATTTCCTACAATA	GGATTATAACCGTGAGAACT	137862594	137863547	947	chr6	TNFAIP3	['oligo1921', 'oligo1923', 'oligo1924', 'oligo1920']	4	137862577	137862597	137863544	137863564	AGG	GGG	GGTGTACATTTCCTACAATA	GGATTATAACCGTGAGAACT	TNFAIP3_TGTGTACATTTCCTACAATAAGG	TNFAIP3_GGATTATAACCGTGAGAACTGGG	+	ronnie	FALSE	FALSE	FALSE	1723	8744	black	notfound	NA	FALSE	FALSE	0	TRUE	FALSE	FALSE	3.32	0	NA	['gene', 'exon', 'transcript']	48.67650604	60.88143158	56.056087	55.82542	8.018405	0.5100624876	1024	1445	TGTGTACATTTCCTACAATA_GGATTATAACCGTGAGAACT	566	6.49E-05	458	4.91E-05	5.70E-05	710	6.55E-05	735	5.63E-05	6.09E-05	227	3.40E-05	293	5.55E-05	4.48E-05	417	4.20E-05	517	5.58E-05	4.89E-05	95	2.49E-05	230	5.02E-05	3.76E-05	180	3.10E-05	217	4.64E-05	3.87E-05	5.18E-05	5.53E-06	9.81E-05	-1.016433009	-0.1209533296	-0.9447645117	-0.02274467508	-0.6404792055	-0.01427315167	-1.398697029	-0.1651787176	-1.081791291	-0.2816167742	-0.4452983337	-0.3170692342	-0.6984248298	-0.6566096657	0.09540036514	-0.3498979686	0.01290760747	0.1976663324	1	0	1	0	25.20434722	3.917092253	15.20411804	1.457805778	7.564	0.1573944824	0.5764128504	TRUE	FALSE	FALSE	FALSE	no	FALSE	TRUE	2	EnhS	NA	166.6666667	['CA-only', 'Low-DNase']	FALSE	FALSE	FALSE	0	0.062030677	1	-0.062573	FALSE	FALSE	TRUE	FALSE	FALSE
oligo1923	-0.2693807081	TCCTAATAACACCCATTTCT	GTCATGGGCCAAACTAAAAC	137863085	137863818	727	chr6	TNFAIP3	['oligo1924', 'oligo1925', 'oligo1922']	3	137863068	137863088	137863815	137863835	GGG	TGG	GCCTAATAACACCCATTTCT	GTCATGGGCCAAACTAAAAC	TNFAIP3_TCCTAATAACACCCATTTCTGGG	TNFAIP3_GTCATGGGCCAAACTAAAACTGG	+	ronnie	FALSE	FALSE	FALSE	2607	7860	black	WAKMAR2	NA	FALSE	FALSE	0	TRUE	FALSE	FALSE	2.32	0	NA	['gene', 'exon', 'transcript']	44.63877106	34.82835007	56.28255	55.82542	1.1992071	0.4579563737	812	943	TCCTAATAACACCCATTTCT_GTCATGGGCCAAACTAAAAC	436	5.00E-05	376	4.03E-05	4.52E-05	371	3.42E-05	572	4.38E-05	3.90E-05	202	3.03E-05	227	4.30E-05	3.66E-05	284	2.86E-05	320	3.45E-05	3.16E-05	139	3.64E-05	126	2.75E-05	3.19E-05	118	2.03E-05	184	3.93E-05	2.98E-05	1.98E-05	3.10E-05	8.66E-06	-0.2756876818	-0.3008492633	-0.1767016785	-0.02922393927	-0.2582358217	-0.3446364242	0.0867882733	-0.6716597421	-0.7546015002	-0.1578769476	-0.09203929889	-0.3061149533	-0.2895261059	-0.3898424743	-0.2105643896	-0.3026036884	-0.5470183122	0.1205521659	1	0	1	0	15.94656929	2.548866943	18.69602412	5.701813512	6.983	0.1573944824	0.562335752	TRUE	FALSE	FALSE	FALSE	no	FALSE	TRUE	1	EnhS	NA	234.5	['Low-DNase']	TRUE	FALSE	FALSE	129	0.019746283	0.968	0.029760158	FALSE	FALSE	TRUE	FALSE	FALSE
oligo1924	1.035618266	CCTCCACCATGGTGGGTCTT	AAAAGATGTGCTTGCCCAGA	137863424	137864486	1056	chr6	TNFAIP3	['oligo1926', 'oligo1923', 'oligo1925', 'oligo1922']	4	137863407	137863427	137864483	137864503	GGG	TGG	GCTCCACCATGGTGGGTCTT	GAAAGATGTGCTTGCCCAGA	TNFAIP3_CCTCCACCATGGTGGGTCTTGGG	TNFAIP3_AAAAGATGTGCTTGCCCAGATGG	+	ronnie	FALSE	TRUE	TRUE	10393	74	#A0D2F3	WAKMAR2	NA	FALSE	FALSE	0	TRUE	FALSE	FALSE	2.81	0	NA	['gene', 'exon', 'transcript']	52.6944809	56.60659027	55.94842	55.369625	133.22565	0.2446870285	223	277	CCTCCACCATGGTGGGTCTT_AAAAGATGTGCTTGCCCAGA	110	1.26E-05	113	1.21E-05	1.24E-05	127	1.17E-05	150	1.15E-05	1.16E-05	132	1.98E-05	83	1.57E-05	1.78E-05	233	2.35E-05	187	2.02E-05	2.18E-05	133	3.48E-05	97	2.12E-05	2.80E-05	211	3.63E-05	107	2.29E-05	2.96E-05	1.99E-05	1.99E-05	NA	1.239757799	0.7837021975	0.756071648	0.4503196511	1.002793893	0.8113825871	1.569720326	0.8820258229	1.630445329	0.991080729	0.6127313727	0.9111710146	1.269679895	1.348890782	-0.09166538931	0.5210659834	-0.1067843908	-0.07609059111	1	0	1	0	23.23372215	4.110428467	21.09744273	3.148722574	5.235	0.1573944824	0.11110473	TRUE	FALSE	FALSE	FALSE	no	FALSE	TRUE	1	EnhG	NA	160.6666667	['Low-DNase']	TRUE	FALSE	FALSE	468	0.07923781	1	0.28009066	FALSE	FALSE	TRUE	FALSE	FALSE
oligo1925	-0.3221813122	GGCCCATGACTGCCATGCCC	CTTCTAAATCAGCGCTGTGT	137863843	137865012	1163	chr6	TNFAIP3	['oligo1926', 'oligo1923', 'oligo1924', 'oligo1927']	4	137863826	137863846	137865009	137865029	TGG	TGG	GGCCCATGACTGCCATGCCC	GTTCTAAATCAGCGCTGTGT	TNFAIP3_GGCCCATGACTGCCATGCCCTGG	TNFAIP3_CTTCTAAATCAGCGCTGTGTTGG	+	ronnie	FALSE	FALSE	FALSE	2357	8110	black	WAKMAR2	NA	FALSE	FALSE	0	TRUE	FALSE	FALSE	3	0	NA	['gene', 'exon', 'transcript']	40.1626358	67.98604584	55.82542	55.07592	456.47577	0.2928373268	539	829	GGCCCATGACTGCCATGCCC_CTTCTAAATCAGCGCTGTGT	252	2.89E-05	287	3.08E-05	2.99E-05	431	3.98E-05	398	3.05E-05	3.51E-05	238	3.57E-05	203	3.84E-05	3.71E-05	309	3.11E-05	210	2.27E-05	2.69E-05	133	3.48E-05	122	2.67E-05	3.07E-05	124	2.13E-05	91	1.94E-05	2.04E-05	8.27E-06	6.29E-06	1.03E-05	-0.400402161	-0.2354038093	-0.1563640804	0.3328102069	-0.3527885957	-0.4290722851	-0.1931390464	-0.1949556118	-0.8993169216	-0.6503975472	0.07656441749	-0.3854086241	-0.1939273248	-0.7859537172	0.2355031435	0.312067561	0.4601547715	-0.01301262532	1	0	1	0	19.84817773	2.763611665	28.14246237	8.179961853	5.642	-0.1835658933	-0.2446420976	TRUE	FALSE	FALSE	FALSE	no	FALSE	TRUE	1	EnhG	NA	200.25	['Low-DNase']	TRUE	FALSE	FALSE	-541	0.2137245	1	0.817324	FALSE	FALSE	TRUE	FALSE	FALSE
oligo1926	-0.0133987732	ACGTGGTGCTCTCTTTCATC	AGGGTCTTGGTTTCACCTTC	137864460	137865489	1023	chr6	TNFAIP3	['oligo1924', 'oligo1928', 'oligo1925', 'oligo1927']	4	137864443	137864463	137865486	137865506	AGG	AGG	GCGTGGTGCTCTCTTTCATC	GGGGTCTTGGTTTCACCTTC	TNFAIP3_ACGTGGTGCTCTCTTTCATCAGG	TNFAIP3_AGGGTCTTGGTTTCACCTTCAGG	+	ronnie	FALSE	FALSE	FALSE	4704	5763	black	WAKMAR2	NA	FALSE	FALSE	0	TRUE	FALSE	FALSE	3.17	0	NA	['gene', 'exon', 'transcript']	43.00145721	74.12062836	55.369625	55.125137	0.17640187	0.2096921903	67	90	ACGTGGTGCTCTCTTTCATC_AGGGTCTTGGTTTCACCTTC	31	3.56E-06	36	3.86E-06	3.71E-06	47	4.34E-06	43	3.30E-06	3.82E-06	45	6.75E-06	35	6.63E-06	6.69E-06	35	3.53E-06	65	7.01E-06	5.27E-06	13	3.40E-06	17	3.71E-06	3.56E-06	14	2.41E-06	4	8.54E-07	1.63E-06	2.75E-06	2.75E-06	NA	-0.2151541495	0.08020612116	0.63762646	1.007117172	-0.2980133993	1.089409876	-0.3510265563	0.1721297577	-0.8492031026	-1.947832322	0.8088904765	0.4657011494	-0.1015891601	-1.226597559	0.04126768747	0.850158164	0.2862831772	-0.2283905659	1	0	1	0	18.60202506	2.349466011	25.35219148	5.198096093	4.927	-0.1835658933	-0.2266365066	TRUE	FALSE	FALSE	FALSE	no	FALSE	TRUE	1	DNaseG	NA	184.5	['Low-DNase']	TRUE	FALSE	FALSE	-64	0.05220678	0.993	0.045664717	FALSE	TRUE	TRUE	FALSE	FALSE
oligo1927	-0.4707392459	CACAGCGCTGATTTAGAAGG	GTCTTACTGCCCTCTAAGCA	137865028	137866208	1174	chr6	TNFAIP3	['oligo1926', 'oligo1928', 'oligo1925', 'oligo1929']	4	137865011	137865031	137866205	137866225	TGG	CGG	GACAGCGCTGATTTAGAAGG	GTCTTACTGCCCTCTAAGCA	TNFAIP3_CACAGCGCTGATTTAGAAGGTGG	TNFAIP3_GTCTTACTGCCCTCTAAGCACGG	+	ronnie	FALSE	FALSE	FALSE	1866	8601	black	WAKMAR2	NA	FALSE	FALSE	0	TRUE	FALSE	FALSE	3.17	0	NA	['gene', 'exon', 'transcript']	29.62322235	64.25202942	55.07592	54.140656	136.41852	0.3359716952	536	979	CACAGCGCTGATTTAGAAGG_GTCTTACTGCCCTCTAAGCA	235	2.70E-05	301	3.23E-05	2.96E-05	497	4.59E-05	482	3.70E-05	4.14E-05	317	4.75E-05	115	2.18E-05	3.47E-05	409	4.12E-05	251	2.71E-05	3.42E-05	119	3.11E-05	89	1.94E-05	2.53E-05	188	3.23E-05	98	2.09E-05	2.66E-05	1.17E-05	1.17E-05	NA	-0.2914743583	-0.7393276582	0.05159920395	-0.7633003751	-0.1538525732	-0.4480389645	-0.5591617011	-0.9262242341	-0.5044823628	-0.819747059	-0.2569478337	-0.2777643446	-0.7115299466	-0.6367148588	0.4830643029	0.2261164692	0.7664757309	0.1945393403	1	0	1	0	20.02415262	4.770357125	18.8224189	3.451703992	5.989	-0.2392191108	-0.4943196256	TRUE	FALSE	FALSE	FALSE	no	FALSE	TRUE	1	EnhS	NA	373.5	['Low-DNase']	TRUE	FALSE	FALSE	0	0.17141624	1	0.69020045	FALSE	TRUE	TRUE	FALSE	FALSE
oligo1928	0.5008189049	GAGGATTAACATTCCATGCA	AAATCGCTTCTAGTCCATCA	137865425	137866445	1014	chr6	TNFAIP3	['oligo1926', 'oligo1930', 'oligo1929', 'oligo1927']	4	137865408	137865428	137866442	137866462	GGG	CGG	GAGGATTAACATTCCATGCA	GAATCGCTTCTAGTCCATCA	TNFAIP3_GAGGATTAACATTCCATGCAGGG	TNFAIP3_AAATCGCTTCTAGTCCATCACGG	+	ronnie	FALSE	FALSE	FALSE	9879	588	black	WAKMAR2	NA	FALSE	FALSE	0	TRUE	FALSE	FALSE	3	0	NA	['gene', 'exon', 'transcript']	45.99386597	59.01480865	55.015957	54.213875	269.18732	0.2455667595	456	518	GAGGATTAACATTCCATGCA_AAATCGCTTCTAGTCCATCA	194	2.23E-05	262	2.81E-05	2.52E-05	287	2.65E-05	231	1.77E-05	2.21E-05	257	3.85E-05	102	1.93E-05	2.89E-05	375	3.78E-05	233	2.51E-05	3.15E-05	141	3.69E-05	111	2.43E-05	3.06E-05	284	4.88E-05	93	1.99E-05	3.44E-05	2.20E-05	3.87E-05	5.25E-06	0.6037125387	0.3124899577	0.5410798379	0.1247752108	0.5131322942	0.505743921	0.4777670029	0.4535984961	0.8828710199	0.1658422028	0.3883758049	0.510176364	0.4681314027	0.6365920481	-0.1885164031	0.1998594018	0.2508847204	-0.6664042793	1	0	1	0	29.77880716	6.287851669	33.48644301	8.66248183	5.244	-0.7701189812	-1.027175993	TRUE	FALSE	FALSE	FALSE	no	FALSE	TRUE	1	EnhS	NA	373.5	['Low-DNase']	TRUE	FALSE	FALSE	0	0.30825225	1	1.3777642	FALSE	TRUE	TRUE	FALSE	FALSE
oligo1929	0.3287999269	CTGGAAGAAATTCCAGCCAT	GAAACTCCCTCGCCCCGCCC	137865933	137866998	1059	chr6	TNFAIP3	['oligo1930', 'oligo1928', 'oligo1931', 'oligo1927']	4	137865916	137865936	137866995	137867015	CGG	CGG	GTGGAAGAAATTCCAGCCAT	GAAACTCCCTCGCCCCGCCC	TNFAIP3_CTGGAAGAAATTCCAGCCATCGG	TNFAIP3_GAAACTCCCTCGCCCCGCCCCGG	+	ronnie	FALSE	FALSE	FALSE	8971	1496	black	WAKMAR2	NA	FALSE	FALSE	0	TRUE	FALSE	FALSE	3.91	0	NA	['gene', 'exon', 'transcript']	41.52558899	74.90634918	54.69598	48.07937	167.64728	0.6241737862	297	239	CTGGAAGAAATTCCAGCCAT_GAAACTCCCTCGCCCCGCCC	135	1.55E-05	162	1.74E-05	1.64E-05	117	1.08E-05	122	9.35E-06	1.01E-05	95	1.42E-05	46	8.71E-06	1.15E-05	153	1.54E-05	133	1.44E-05	1.49E-05	35	9.16E-06	55	1.20E-05	1.06E-05	63	1.08E-05	82	1.75E-05	1.42E-05	2.86E-05	1.32E-05	4.40E-05	0.1702888921	0.4453941479	0.3998531041	-0.1030764713	0.5143155586	0.6178519157	-0.2379591254	0.3615540471	0.004946030978	0.9052471002	0.1879360895	0.5632968805	0.07136848727	0.4925982504	-0.7058694224	-0.5179333329	-0.5205602416	-0.8938429845	1	0	1	0	15.77306464	1.917274715	35.15146852	18.75177644	9.846	0.5376447975	0.9263760639	TRUE	FALSE	FALSE	FALSE	no	TRUE	TRUE	1	TssA	587	713	['CA-H3K4me3', 'PLS', 'Low-DNase']	FALSE	TRUE	FALSE	0	0.17424767	1	0.70877576	TRUE	TRUE	FALSE	FALSE	FALSE
oligo1930	-1.035973903	GCAACGCATGGGGGTAGGGA	GGCGACGCTCCATGGACGCC	137866336	137867384	1042	chr6	TNFAIP3	['oligo1932', 'oligo1928', 'oligo1931', 'oligo1929']	4	137866319	137866339	137867381	137867401	GGG	TGG	GCAACGCATGGGGGTAGGGA	GGCGACGCTCCATGGACGCC	TNFAIP3_GCAACGCATGGGGGTAGGGAGGG	TNFAIP3_GGCGACGCTCCATGGACGCCTGG	+	ronnie	TRUE	FALSE	TRUE	1168	9299	#BE1622	TNFAIP3	0.183120436	FALSE	FALSE	0	TRUE	FALSE	FALSE	4.95	5.98	0.183120436	['gene', 'five_prime_UTR', 'exon', 'transcript']	61.3398819	51.6209259	52.091278	53.951294	0.9262444	0.5621498816	74	104	GCAACGCATGGGGGTAGGGA_GGCGACGCTCCATGGACGCC	33	3.79E-06	41	4.40E-06	4.09E-06	37	3.41E-06	67	5.14E-06	4.28E-06	11	1.65E-06	2	3.79E-07	1.01E-06	22	2.22E-06	18	1.94E-06	2.08E-06	12	3.14E-06	12	2.62E-06	2.88E-06	25	4.30E-06	9	1.92E-06	3.11E-06	5.31E-06	5.31E-06	NA	-0.3653308699	-1.888193606	-1.049659532	-3.76199028	-0.6227293115	-1.402857371	-0.1213682877	-0.9701950186	0.3324336512	-1.417731756	-2.075919537	-1.03948222	-0.5697918688	-0.4587019863	0.06318617061	-2.012733367	-0.1490501178	0.2238068666	1	0	1	0	31.98343515	13.05997968	36.91570118	10.7166753	8.359	0.5376447975	1.196569053	TRUE	FALSE	FALSE	TRUE	no	TRUE	TRUE	2	TssA	587	1362.666667	['CA-H3K4me3', 'PLS', 'Low-DNase']	FALSE	TRUE	FALSE	0	0.058346607	0.997	0.07743982	TRUE	TRUE	FALSE	FALSE	FALSE
oligo1931	-0.4118748871	ATGCCCGCCCGGGTCCTGTC	GAGCCCGAGGCAGACGGCAC	137866723	137867564	835	chr6	TNFAIP3	['oligo1932', 'oligo1930', 'oligo1929']	3	137866706	137866726	137867561	137867581	TGG	GGG	GTGCCCGCCCGGGTCCTGTC	GAGCCCGAGGCAGACGGCAC	TNFAIP3_ATGCCCGCCCGGGTCCTGTCTGG	TNFAIP3_GAGCCCGAGGCAGACGGCACGGG	+	ronnie	FALSE	FALSE	FALSE	2040	8427	black	TNFAIP3	0.183120436	FALSE	FALSE	0	TRUE	FALSE	FALSE	4.95	5.98	0.183120436	['gene', 'five_prime_UTR', 'exon', 'transcript']	38.70684433	65.02954865	52.37333	53.951294	225.95975	0.5259741306	72	106	ATGCCCGCCCGGGTCCTGTC_GAGCCCGAGGCAGACGGCAC	32	3.67E-06	40	4.29E-06	3.98E-06	42	3.88E-06	64	4.91E-06	4.39E-06	42	6.30E-06	25	4.73E-06	5.52E-06	55	5.54E-06	20	2.16E-06	3.85E-06	8	2.09E-06	11	2.40E-06	2.25E-06	14	2.41E-06	12	2.56E-06	2.49E-06	5.34E-07	5.34E-07	NA	-0.08985739442	-0.8007629409	0.7003622154	-0.05204490001	0.5163347262	-1.184765087	-0.8891948456	-1.02963671	-0.6869316737	-0.9366050662	0.3288463847	-0.1893275245	-0.9659620422	-0.8210563663	0.1413918946	0.4702382792	0.07820805869	0.1933415859	1	0	1	0	35.98723412	13.64988349	35.27175486	12.14065854	7.779	0.5376447975	1.248075956	TRUE	FALSE	FALSE	TRUE	no	TRUE	TRUE	2	TssA	587	1342.333333	['CA-H3K4me3', 'PLS']	FALSE	TRUE	FALSE	0	0.19821183	1	0.83187425	TRUE	TRUE	FALSE	FALSE	FALSE
oligo1932	-0.1525520257	ACCCGCATACAACTGAAACG	GAAAAGCTGAACCCCGCGCC	137867240	137868078	832	chr6	TNFAIP3	['oligo1933', 'oligo1930', 'oligo1931']	3	137867223	137867243	137868075	137868095	GGG	AGG	GCCCGCATACAACTGAAACG	GAAAAGCTGAACCCCGCGCC	TNFAIP3_ACCCGCATACAACTGAAACGGGG	TNFAIP3_GAAAAGCTGAACCCCGCGCCAGG	+	ronnie	FALSE	FALSE	FALSE	3304	7163	black	TNFAIP3	0.183120436	FALSE	FALSE	0	TRUE	FALSE	FALSE	4.95	5.98	0.183120436	['gene', 'five_prime_UTR', 'exon', 'transcript']	54.77211761	49.89907074	53.86254	53.7713	247.12852	0.6512707087	213	184	ACCCGCATACAACTGAAACG_GAAAAGCTGAACCCCGCGCC	116	1.33E-05	97	1.04E-05	1.19E-05	102	9.41E-06	82	6.29E-06	7.85E-06	45	6.75E-06	47	8.90E-06	7.82E-06	100	1.01E-05	67	7.23E-06	8.66E-06	31	8.11E-06	21	4.59E-06	6.35E-06	35	6.02E-06	26	5.55E-06	5.79E-06	1.12E-06	1.12E-06	NA	-0.3104261748	0.0174992492	-0.4802100303	0.5011357573	0.09872328325	0.2018440036	-0.2151064544	-0.4543029107	-0.645111498	-0.1786798534	-0.005000777371	0.1409024582	-0.3061790324	-0.4399307513	-0.5950728671	-0.6000736445	-0.4996650172	-0.7270911568	1	0	1	0	29.7712943	7.603915893	40.49228877	13.34255025	10.74	0.3372742955	1.118326576	TRUE	FALSE	FALSE	TRUE	no	TRUE	FALSE	2	TssA	587	1104	['PLS', 'Low-DNase']	TRUE	TRUE	FALSE	0	0.18085247	1	0.83747804	TRUE	TRUE	FALSE	FALSE	FALSE
oligo1933	0.6487848033	GCATGTTGGGCAGCGACCCC	GCCAGTGTGATCTCATTGGT	137867621	137868867	1240	chr6	TNFAIP3	['oligo1934', 'oligo1932', 'oligo1935']	3	137867604	137867624	137868864	137868884	CGG	AGG	GCATGTTGGGCAGCGACCCC	GCCAGTGTGATCTCATTGGT	TNFAIP3_GCATGTTGGGCAGCGACCCCCGG	TNFAIP3_GCCAGTGTGATCTCATTGGTAGG	+	ronnie	FALSE	FALSE	FALSE	10177	290	black	TNFAIP3	0.183120436	FALSE	FALSE	0	TRUE	FALSE	FALSE	2.32	5.98	0.183120436	['gene', 'five_prime_UTR', 'exon', 'transcript']	39.22692108	64.07751465	53.702335	53.843185	122.61725	0.7195712664	61	99	GCATGTTGGGCAGCGACCCC_GCCAGTGTGATCTCATTGGT	36	4.13E-06	25	2.68E-06	3.41E-06	50	4.61E-06	49	3.76E-06	4.19E-06	23	3.45E-06	46	8.71E-06	6.08E-06	64	6.45E-06	41	4.42E-06	5.44E-06	41	1.07E-05	15	3.28E-06	7.00E-06	82	1.41E-05	9	1.92E-06	8.01E-06	1.40E-05	1.40E-05	NA	0.7230123153	0.07146500337	-0.4199320183	1.212951022	0.4834362457	0.2361489782	1.216818392	-0.1968875773	1.611726642	-0.9663524096	0.538332873	0.3776714958	0.7422569433	0.936877901	0.2972109336	0.8355438066	0.1598218242	0.4861233351	1	0	1	0	29.27358717	7.599490099	18.35886091	2.703743959	13.43	0.4107200893	1.220794757	TRUE	FALSE	FALSE	TRUE	no	TRUE	TRUE	2	TssB	NA	229	['PLS', 'Low-DNase']	TRUE	TRUE	FALSE	0	0.1003258	1	0.37323114	TRUE	TRUE	FALSE	FALSE	FALSE
oligo1935	0.9140365317	GAGAGGCACATCCCCAAATT	ATGACCCATGGTTTCTCCTG	137868516	137869612	1090	chr6	TNFAIP3	['oligo1937', 'oligo1933', 'oligo1934', 'oligo1936', 'oligo1938']	5	137868499	137868519	137869609	137869629	TGG	AGG	GAGAGGCACATCCCCAAATT	GTGACCCATGGTTTCTCCTG	TNFAIP3_GAGAGGCACATCCCCAAATTTGG	TNFAIP3_ATGACCCATGGTTTCTCCTGAGG	+	ronnie	FALSE	FALSE	FALSE	10364	103	black	TNFAIP3	0.183120436	FALSE	FALSE	0	TRUE	FALSE	FALSE	2.32	5.98	0.183120436	['gene', 'transcript']	46.77938843	40.63523865	53.951294	53.798077	26.639557	0.7862358674	264	372	GAGAGGCACATCCCCAAATT_ATGACCCATGGTTTCTCCTG	123	1.41E-05	141	1.51E-05	1.46E-05	141	1.30E-05	231	1.77E-05	1.54E-05	72	1.08E-05	218	4.13E-05	2.60E-05	128	1.29E-05	431	4.65E-05	2.97E-05	39	1.02E-05	233	5.09E-05	3.06E-05	61	1.05E-05	229	4.89E-05	2.97E-05	6.89E-06	3.28E-06	1.05E-05	-0.2358331992	1.400722996	-0.2692641356	1.220534194	-0.01225891695	1.393101835	-0.3510265563	1.523368774	-0.3107831878	1.46588718	0.7610553154	0.9515443699	0.9921226343	0.9514238072	0.0713871162	0.8324424316	-0.117072517	0.2274673698	1	0	1	0	13.84182848	3.189148083	29.66098249	6.907309461	15.54	0.2103524111	0.8630836836	FALSE	FALSE	FALSE	FALSE	no	FALSE	TRUE	1	Quies	NA	154.5	['Low-DNase']	FALSE	TRUE	FALSE	283	0.10976444	1	0.33651826	TRUE	TRUE	FALSE	FALSE	FALSE
oligo1936	-0.06261017599	ACATTTGCATGTCTTGCCTA	GTGATTTACTAGCCCTTAGT	137868915	137869916	995	chr6	TNFAIP3	['oligo1934', 'oligo1937', 'oligo1935', 'oligo1938']	4	137868898	137868918	137869913	137869933	TGG	AGG	GCATTTGCATGTCTTGCCTA	GTGATTTACTAGCCCTTAGT	TNFAIP3_ACATTTGCATGTCTTGCCTATGG	TNFAIP3_GTGATTTACTAGCCCTTAGTAGG	+	ronnie	FALSE	FALSE	FALSE	4164	6303	black	TNFAIP3	0.183120436	FALSE	FALSE	0	TRUE	FALSE	FALSE	1.58	5.98	0.183120436	['gene', 'transcript']	40.19329071	53.82160187	53.843185	53.608715	0	0.7731078724	730	896	ACATTTGCATGTCTTGCCTA_GTGATTTACTAGCCCTTAGT	323	3.71E-05	407	4.37E-05	4.04E-05	400	3.69E-05	496	3.80E-05	3.75E-05	221	3.31E-05	175	3.31E-05	3.31E-05	318	3.21E-05	371	4.00E-05	3.60E-05	114	2.98E-05	233	5.09E-05	4.04E-05	160	2.75E-05	193	4.12E-05	3.44E-05	2.65E-05	5.22E-06	4.78E-05	-0.2727532701	0.1032785653	-0.155591415	-0.1988862883	-0.203680799	0.07438588397	-0.3078435984	0.4209215054	-0.4238972678	0.11669316	-0.1773968064	-0.05590878491	0.1073448562	-0.1244799689	-0.1072130984	-0.2846099048	-0.005643529006	-0.1994189931	1	0	1	0	27.12515384	4.617928192	31.83548614	7.913740538	15.17	0.1701602771	0.6584746953	FALSE	FALSE	FALSE	FALSE	no	FALSE	TRUE	1	Quies	NA	99	['Low-DNase']	FALSE	FALSE	FALSE	682	0.06247949	0.991	0.0211231	TRUE	TRUE	FALSE	FALSE	FALSE
oligo1937	0.1453753007	GGTGATTGGCCTTCAGTAGG	TTCCTTCAGAACCTCCGCAC	137869291	137870462	1165	chr6	TNFAIP3	['oligo1940', 'oligo1939', 'oligo1938', 'oligo1936', 'oligo1935']	5	137869274	137869294	137870459	137870479	TGG	CGG	GGTGATTGGCCTTCAGTAGG	GTCCTTCAGAACCTCCGCAC	TNFAIP3_GGTGATTGGCCTTCAGTAGGTGG	TNFAIP3_TTCCTTCAGAACCTCCGCACCGG	+	ronnie	FALSE	FALSE	FALSE	6840	3627	black	TNFAIP3	0.183120436	FALSE	FALSE	0	TRUE	FALSE	FALSE	1.58	5.98	0.183120436	['gene', 'transcript']	48.63365173	46.57714081	53.608715	53.699333	0	0.7217064183	144	169	GGTGATTGGCCTTCAGTAGG_TTCCTTCAGAACCTCCGCAC	54	6.20E-06	90	9.65E-06	7.93E-06	67	6.18E-06	102	7.82E-06	7.00E-06	41	6.15E-06	68	1.29E-05	9.51E-06	57	5.75E-06	129	1.39E-05	9.83E-06	13	3.40E-06	42	9.18E-06	6.29E-06	9	1.55E-06	50	1.07E-05	6.11E-06	0	NA	NA	-0.7436854921	0.5579830434	-0.008174970468	0.7191364095	-0.1059067408	0.8321087312	-0.8625268951	0.230823752	-1.998133362	0.4498632809	0.4418619709	0.4900315982	-0.1549318404	-0.1954605261	-0.1788124713	0.2630494996	-0.002907675793	-0.3041580736	1	0	1	0	27.53860176	6.921686716	12.28550345	1.49143276	13.5	0.1438978018	0.4558299534	FALSE	FALSE	FALSE	FALSE	no	FALSE	TRUE	1	Quies	NA	94.5	['Low-DNase']	FALSE	FALSE	FALSE	-765	0.08155202	0.991	0.049097322	FALSE	TRUE	FALSE	FALSE	FALSE
oligo1938	-0.218363979	AACTCCTCAGGAGAAACCAT	GCACTGGATTTGGGGAGTAC	137869620	137870820	1194	chr6	TNFAIP3	['oligo1940', 'oligo1937', 'oligo1939', 'oligo1936', 'oligo1935']	5	137869603	137869623	137870817	137870837	GGG	TGG	GACTCCTCAGGAGAAACCAT	GCACTGGATTTGGGGAGTAC	TNFAIP3_AACTCCTCAGGAGAAACCATGGG	TNFAIP3_GCACTGGATTTGGGGAGTACTGG	+	ronnie	FALSE	FALSE	FALSE	2855	7612	black	TNFAIP3	0.183120436	FALSE	FALSE	0	TRUE	FALSE	FALSE	2.81	5.98	0.183120436	['gene', 'transcript']	57.84939957	61.25880814	53.798077	53.991604	0	0.219036809	921	1184	AACTCCTCAGGAGAAACCAT_GCACTGGATTTGGGGAGTAC	482	5.53E-05	439	4.71E-05	5.12E-05	509	4.70E-05	675	5.17E-05	4.94E-05	268	4.02E-05	264	5.00E-05	4.51E-05	465	4.69E-05	578	6.24E-05	5.46E-05	120	3.14E-05	222	4.85E-05	3.99E-05	157	2.70E-05	182	3.89E-05	3.29E-05	2.53E-05	2.53E-05	NA	-0.4021479721	-0.07166865678	-0.2250704402	-0.05025066236	-0.003142504631	0.2694888083	-0.5815086733	-0.09339615443	-0.7988702701	-0.4125166186	-0.1308002525	0.1461584271	-0.3052680709	-0.5835460198	-0.0527344718	-0.1835347243	-0.2354768542	0.1359362432	1	0	1	0	23.62336323	4.902679045	30.36279634	4.97143805	5.01	0.1438978018	0.4017040557	FALSE	FALSE	FALSE	FALSE	no	FALSE	TRUE	1	Quies	NA	183.25	['Low-DNase']	FALSE	FALSE	FALSE	-407	0.043142006	0.994	-0.008861576	FALSE	TRUE	FALSE	FALSE	FALSE
oligo1939	-0.06082328608	TCCTCCTTCATTTGCCAGAG	ACTCCTCTATAGCTGCCTGC	137870056	137871142	1080	chr6	TNFAIP3	['oligo1940', 'oligo1937', 'oligo1938', 'oligo1941']	4	137870039	137870059	137871139	137871159	TGG	AGG	GCCTCCTTCATTTGCCAGAG	GCTCCTCTATAGCTGCCTGC	TNFAIP3_TCCTCCTTCATTTGCCAGAGTGG	TNFAIP3_ACTCCTCTATAGCTGCCTGCAGG	+	ronnie	FALSE	FALSE	FALSE	4181	6286	black	TNFAIP3	0.183120436	FALSE	FALSE	0	TRUE	FALSE	FALSE	3	5.98	0.183120436	['gene', 'transcript']	51.09065247	63.16545868	53.608715	53.992676	0	0.7106487402	308	445	TCCTCCTTCATTTGCCAGAG_ACTCCTCTATAGCTGCCTGC	116	1.33E-05	192	2.06E-05	1.70E-05	193	1.78E-05	252	1.93E-05	1.86E-05	172	2.58E-05	119	2.25E-05	2.42E-05	177	1.78E-05	175	1.89E-05	1.84E-05	47	1.23E-05	83	1.81E-05	1.52E-05	40	6.88E-06	107	2.29E-05	1.49E-05	1.08E-05	1.08E-05	NA	-0.3426582107	0.08504635778	0.5341699328	0.22163675	0.002440948264	-0.03276199393	-0.5347456084	-0.09130882099	-1.372498115	0.242619496	0.3800177336	-0.0157677528	-0.2871546116	-0.3203885135	0.1310512528	0.5110689865	0.4203666781	-0.09241289641	1	0	1	0	24.01597604	5.483570397	29.44304258	6.633450128	13.07	0.3590733313	0.9938151865	FALSE	FALSE	FALSE	FALSE	no	FALSE	TRUE	1	Quies	NA	160	['Low-DNase']	FALSE	FALSE	FALSE	-85	0.06021646	0.994	0.06910468	FALSE	TRUE	FALSE	FALSE	FALSE
oligo1940	-0.2000815277	TGATATGAAGTCCGGTGCGG	TTCATGAATGGGGATCCAGC	137870463	137871575	1106	chr6	TNFAIP3	['oligo1937', 'oligo1942', 'oligo1939', 'oligo1943', 'oligo1938', 'oligo1941']	6	137870446	137870466	137871572	137871592	AGG	AGG	GGATATGAAGTCCGGTGCGG	GTCATGAATGGGGATCCAGC	TNFAIP3_TGATATGAAGTCCGGTGCGGAGG	TNFAIP3_TTCATGAATGGGGATCCAGCAGG	+	ronnie	FALSE	FALSE	FALSE	2961	7506	black	TNFAIP3	0.183120436	FALSE	FALSE	0	TRUE	FALSE	FALSE	5.36	5.98	0.183120436	['gene', 'five_prime_UTR', 'exon', 'start_codon', 'CDS', 'transcript']	54.84952545	55.8490448	53.699333	53.947	0	0.7517793069	404	622	TGATATGAAGTCCGGTGCGG_TTCATGAATGGGGATCCAGC	233	2.67E-05	171	1.83E-05	2.25E-05	251	2.32E-05	371	2.84E-05	2.58E-05	243	3.64E-05	112	2.12E-05	2.88E-05	256	2.58E-05	396	4.27E-05	3.43E-05	68	1.78E-05	59	1.29E-05	1.53E-05	137	2.36E-05	47	1.00E-05	1.68E-05	1.23E-05	1.23E-05	NA	0.1132353168	-0.6200970578	0.653631165	-0.4238215443	0.1557488815	0.5873880612	-0.3809581355	-1.141700656	0.02451935607	-1.502254092	0.159585494	0.4093931526	-0.7502863699	-0.6190183874	0.1951231841	0.3547086781	-0.2067519548	0.6326925425	1	0	1	0	27.26463765	6.177857108	11.48154251	1.289790939	14.55	2.467164196	1.506483467	FALSE	TRUE	FALSE	TRUE	no	FALSE	TRUE	1	Quies	NA	151	['Low-DNase']	FALSE	FALSE	FALSE	0	0.13501135	0.906	0.056466404	FALSE	TRUE	FALSE	FALSE	FALSE
oligo1943	0.08679781615	GGGTGATAGCTCCCGCCTGC	TAAATCTAGGCAAGACGTTG	137871572	137872633	1055	chr6	TNFAIP3	['oligo1940', 'oligo1944', 'oligo1942', 'oligo1945', 'oligo1941']	5	137871555	137871575	137872630	137872650	TGG	GGG	GGGTGATAGCTCCCGCCTGC	GAAATCTAGGCAAGACGTTG	TNFAIP3_GGGTGATAGCTCCCGCCTGCTGG	TNFAIP3_TAAATCTAGGCAAGACGTTGGGG	+	ronnie	FALSE	FALSE	FALSE	6030	4437	black	TNFAIP3	0.183120436	FALSE	FALSE	0	TRUE	FALSE	FALSE	2.32	5.98	0.183120436	['gene', 'stop_codon', 'three_prime_UTR', 'exon', 'CDS', 'transcript']	36.92481613	50.60536957	54.180004	53.643154	0.12531121	0.8851075408	99	103	GGGTGATAGCTCCCGCCTGC_TAAATCTAGGCAAGACGTTG	38	4.36E-06	61	6.54E-06	5.45E-06	48	4.43E-06	55	4.22E-06	4.32E-06	34	5.10E-06	38	7.19E-06	6.15E-06	34	3.43E-06	34	3.67E-06	3.55E-06	12	3.14E-06	31	6.77E-06	4.96E-06	18	3.10E-06	24	5.13E-06	4.11E-06	1.27E-05	7.96E-07	2.46E-05	-0.2953071908	0.383970036	0.2028625559	0.7706667101	-0.370207224	-0.2005900545	-0.4968774228	0.683768268	-0.5170066722	0.2820352203	0.5075844099	-0.2849999699	0.1971162911	-0.07250946644	-0.334681385	0.1729030249	0.02292562319	-0.6341079432	1	0	1	0	27.2035265	9.044428244	19.52229694	3.413010333	19.63	0.1970811615	0.7797123412	FALSE	FALSE	TRUE	TRUE	no	FALSE	TRUE	1	Quies	NA	58.25	['Low-DNase']	FALSE	FALSE	FALSE	153	0.13217345	1	0.113603316	FALSE	TRUE	FALSE	FALSE	FALSE
oligo1944	-0.5323608204	TCTATTGCCTATGCCCTGCA	AGAACCCTCCTATCAGGGGA	137872072	137873248	1170	chr6	TNFAIP3	['oligo1943', 'oligo1942', 'oligo1941', 'oligo1945']	4	137872055	137872075	137873245	137873265	AGG	AGG	GCTATTGCCTATGCCCTGCA	GGAACCCTCCTATCAGGGGA	TNFAIP3_TCTATTGCCTATGCCCTGCAAGG	TNFAIP3_AGAACCCTCCTATCAGGGGAAGG	+	ronnie	FALSE	FALSE	FALSE	1716	8751	black	TNFAIP3	0.183120436	FALSE	FALSE	0	TRUE	FALSE	FALSE	0	5.98	0.183120436	['gene', 'transcript']	60.10828018	33.43965149	52.963142	53.396206	0.14819005	0.5222484353	173	236	TCTATTGCCTATGCCCTGCA_AGAACCCTCCTATCAGGGGA	82	9.41E-06	91	9.76E-06	9.59E-06	106	9.78E-06	130	9.97E-06	9.87E-06	57	8.55E-06	20	3.79E-06	6.17E-06	95	9.58E-06	49	5.29E-06	7.43E-06	27	7.06E-06	28	6.12E-06	6.59E-06	29	4.99E-06	44	9.40E-06	7.19E-06	1.16E-05	6.17E-06	1.70E-05	-0.4168149108	-0.774819235	-0.194668225	-1.396340808	-0.03077241078	-0.9143511512	-0.4699103752	-0.7040812198	-0.9719086324	-0.08450376129	-0.6791380925	-0.4099363331	-0.5833357079	-0.4570331479	0.04286779992	-0.6362702926	0.05625908586	0.02984285364	1	0	1	0	15.73699363	2.469106913	13.27881861	2.000255752	7.726	0.1543928146	0.8690855472	FALSE	FALSE	FALSE	FALSE	no	FALSE	TRUE	1	Enh	NA	347.75	['Low-DNase']	TRUE	FALSE	FALSE	653	0.045233034	0.89	0.031529408	FALSE	TRUE	FALSE	FALSE	FALSE
oligo1945	0.07012742572	GGGTAACTTAGAGTGATTGG	AAAATTCCCTAAGTAACATC	137872579	137873572	987	chr6	TNFAIP3	['oligo1946', 'oligo1943', 'oligo1944']	3	137872562	137872582	137873569	137873589	TGG	TGG	GGGTAACTTAGAGTGATTGG	GAAATTCCCTAAGTAACATC	TNFAIP3_GGGTAACTTAGAGTGATTGGTGG	TNFAIP3_AAAATTCCCTAAGTAACATCTGG	+	ronnie	FALSE	FALSE	FALSE	5786	4681	black	TNFAIP3	0.183120436	FALSE	FALSE	0	TRUE	FALSE	FALSE	0	5.98	0.183120436	['gene', 'transcript']	43.55098343	38.92744446	53.11477	53.871635	0.12405303	0.8444790197	529	677	GGGTAACTTAGAGTGATTGG_AAAATTCCCTAAGTAACATC	256	2.94E-05	273	2.93E-05	2.93E-05	271	2.50E-05	406	3.11E-05	2.81E-05	279	4.18E-05	179	3.39E-05	3.79E-05	401	4.04E-05	188	2.03E-05	3.04E-05	144	3.77E-05	91	1.99E-05	2.88E-05	157	2.70E-05	87	1.86E-05	2.28E-05	2.59E-05	2.59E-05	NA	0.5340843446	-0.4713577679	0.7423344858	0.1225787703	0.6926018205	-0.6174402478	0.5908985373	-0.6466096058	0.1105025346	-0.7439599882	0.4318499298	0.113017811	0.03596200251	-0.3003200405	-0.0634474754	0.3684024544	-0.2319603227	0.08784845707	1	0	1	0	14.55924086	2.217359059	13.74153934	1.337509071	17.54	0.4292040188	1.217521014	FALSE	FALSE	FALSE	FALSE	no	FALSE	TRUE	1	Enh	NA	413.6666667	['Low-DNase']	TRUE	FALSE	FALSE	1160	0.09004167	0.898	0.05208996	FALSE	TRUE	TRUE	FALSE	FALSE
oligo1946	0.08516480676	GGCAATATCTGTTTGGGGAG	CACTTTAGCCTTTGGGCCCT	137873288	137874299	1005	chr6	TNFAIP3	['oligo1948', 'oligo1947', 'oligo1945']	3	137873271	137873291	137874296	137874316	GGG	GGG	GGCAATATCTGTTTGGGGAG	GACTTTAGCCTTTGGGCCCT	TNFAIP3_GGCAATATCTGTTTGGGGAGGGG	TNFAIP3_CACTTTAGCCTTTGGGCCCTGGG	+	ronnie	FALSE	FALSE	FALSE	6014	4453	black	TNFAIP3	0.183120436	FALSE	FALSE	0	TRUE	FALSE	FALSE	0	5.98	0.183120436	['gene', 'transcript']	53.22533417	69.6858902	53.396206	53.621086	0	0.7437875558	565	773	GGCAATATCTGTTTGGGGAG_CACTTTAGCCTTTGGGCCCT	314	3.60E-05	251	2.69E-05	3.15E-05	353	3.26E-05	420	3.22E-05	3.24E-05	297	4.45E-05	155	2.93E-05	3.69E-05	445	4.49E-05	348	3.76E-05	4.12E-05	105	2.75E-05	198	4.33E-05	3.54E-05	111	1.91E-05	153	3.27E-05	2.59E-05	8.75E-05	6.58E-06	1.68E-04	-0.02616185183	0.1339000314	0.4511569629	-0.1340222022	0.461429588	0.2220047959	-0.2461562784	0.4260427736	-0.7710776799	0.02157475813	0.1897271905	0.3473783552	0.1268071833	-0.3232535019	0.04117070274	0.2308978933	-0.1452057397	0.2579716445	1	0	1	0	22.58984879	3.170106197	24.59439993	4.000719693	14.29	0.4292040188	1.227014871	FALSE	FALSE	FALSE	FALSE	no	FALSE	TRUE	1	Enh	NA	678.5	['Low-DNase']	TRUE	FALSE	FALSE	1869	0.108568035	0.898	0.109775156	FALSE	TRUE	TRUE	FALSE	FALSE
oligo1947	0.1401850283	TACACGTCTGCCAAGACACA	ACTGAGAAGTGGCATGCATG	137873716	137874863	1141	chr6	TNFAIP3	['oligo1946', 'oligo1948', 'oligo1949']	3	137873699	137873719	137874860	137874880	AGG	AGG	GACACGTCTGCCAAGACACA	GCTGAGAAGTGGCATGCATG	TNFAIP3_TACACGTCTGCCAAGACACAAGG	TNFAIP3_ACTGAGAAGTGGCATGCATGAGG	+	ronnie	FALSE	FALSE	FALSE	6781	3686	black	TNFAIP3	0.183120436	TRUE	FALSE	19	FALSE	TRUE	FALSE	4.95	5.98	0.183120436	['gene', 'three_prime_UTR', 'exon', 'CDS', 'transcript']	46.92469025	58.37506485	53.824703	51.79489	0.1592827	0.9530149242	305	389	TACACGTCTGCCAAGACACA_ACTGAGAAGTGGCATGCATG	148	1.70E-05	157	1.68E-05	1.69E-05	164	1.51E-05	225	1.72E-05	1.62E-05	83	1.24E-05	98	1.86E-05	1.55E-05	137	1.38E-05	264	2.85E-05	2.11E-05	40	1.05E-05	136	2.97E-05	2.01E-05	71	1.22E-05	87	1.86E-05	1.54E-05	9.90E-06	9.90E-06	NA	-0.3141633087	0.430288842	-0.2821503579	0.1050275631	-0.1322274862	0.7239197459	-0.5325013325	0.7846133212	-0.3097740581	0.1075947377	-0.06310628902	0.3853392105	0.3110930528	-0.07258586121	-0.06272304827	-0.1258293373	-0.1660107251	0.03443012313	1	0	1	0	20.26440173	4.632076807	28.20200205	5.252296515	25.5	2.007566407	0.9143723366	FALSE	FALSE	FALSE	TRUE	no	FALSE	TRUE	1	Tx	NA	455.3333333	['Low-DNase']	TRUE	FALSE	FALSE	2297	0.015610759	0.476	-0.0106213065	FALSE	FALSE	TRUE	FALSE	FALSE
oligo1948	0.3541657209	TTTTTGAGAGCCGGACTAGC	AAGACTCGCTGCTACAGGAA	137874235	137875254	1013	chr6	TNFAIP3	['oligo1946', 'oligo1947', 'oligo1949', 'oligo1950']	4	137874218	137874238	137875251	137875271	AGG	CGG	GTTTTGAGAGCCGGACTAGC	GAGACTCGCTGCTACAGGAA	TNFAIP3_TTTTTGAGAGCCGGACTAGCAGG	TNFAIP3_AAGACTCGCTGCTACAGGAACGG	+	ronnie	FALSE	FALSE	FALSE	9164	1303	black	TNFAIP3	0.183120436	TRUE	FALSE	191	FALSE	TRUE	FALSE	5.21	5.98	0.183120436	['gene', 'three_prime_UTR', 'exon', 'CDS', 'transcript']	26.71509361	59.43832397	53.644806	51.46458	0.1315331	0.787647831	679	1025	TTTTTGAGAGCCGGACTAGC_AAGACTCGCTGCTACAGGAA	305	3.50E-05	374	4.01E-05	3.76E-05	427	3.94E-05	598	4.58E-05	4.26E-05	324	4.86E-05	274	5.19E-05	5.02E-05	511	5.15E-05	409	4.41E-05	4.78E-05	248	6.49E-05	171	3.74E-05	5.11E-05	590	1.01E-04	197	4.21E-05	7.18E-05	5.07E-05	9.32E-05	8.21E-06	0.6930589888	-0.07383585358	0.3021199586	0.178129319	0.3863796568	-0.05473782352	0.719226628	-0.2952174881	1.364509712	-0.1235174216	0.2367706963	0.1659954281	0.2621199644	0.7517767946	0.1826039844	0.4193746806	0.1713174631	0.1923768951	1	0	1	0	12.61152513	2.045161054	27.30374619	6.188027672	15.58	2.820745413	1.289325128	FALSE	FALSE	FALSE	TRUE	no	FALSE	TRUE	1	Tx	NA	73.66666667	['Low-DNase']	TRUE	FALSE	FALSE	2816	0.06770992	1	0.077896334	FALSE	FALSE	TRUE	FALSE	FALSE
oligo1949	-0.1313042626	GCAGACTTAAGCTAGAACCA	GTTGTACTGAAGTCCACTTC	137874598	137875751	1147	chr6	TNFAIP3	['oligo1948', 'oligo1947', 'oligo1951', 'oligo1950']	4	137874581	137874601	137875748	137875768	AGG	GGG	GCAGACTTAAGCTAGAACCA	GTTGTACTGAAGTCCACTTC	TNFAIP3_GCAGACTTAAGCTAGAACCAAGG	TNFAIP3_GTTGTACTGAAGTCCACTTCGGG	+	ronnie	FALSE	FALSE	FALSE	3459	7008	black	TNFAIP3	0.183120436	TRUE	FALSE	255	TRUE	TRUE	FALSE	5.21	5.98	0.183120436	['gene', 'three_prime_UTR', 'exon', 'CDS', 'transcript']	64.71762848	47.22084427	52.356613	51.166466	0	0.690509158	2215	2613	GCAGACTTAAGCTAGAACCA_GTTGTACTGAAGTCCACTTC	1030	1.18E-04	1185	1.27E-04	1.23E-04	1154	1.06E-04	1459	1.12E-04	1.09E-04	721	1.08E-04	489	9.26E-05	1.00E-04	1088	1.10E-04	1059	1.14E-04	1.12E-04	414	1.08E-04	382	8.35E-05	9.59E-05	647	1.11E-04	337	7.20E-05	9.16E-05	2.44E-05	3.07E-05	1.81E-05	0.03788129262	-0.3250189253	0.02179015597	-0.2729746027	0.04232776805	0.03102952381	0.02418202605	-0.4224036687	0.06322522041	-0.6357269536	-0.1216796239	0.03655131153	-0.1873363716	-0.2527523665	-0.1679001007	-0.2895797246	-0.1501104775	-0.1846374951	1	0	1	0	24.70209196	7.040840276	30.51202953	7.160367258	12.24	2.8405984	1.450611573	TRUE	FALSE	FALSE	TRUE	no	FALSE	TRUE	2	Tx	NA	58.75	['Low-DNase']	TRUE	FALSE	FALSE	3179	0.049421474	0.938	0.04968057	FALSE	FALSE	TRUE	FALSE	FALSE
oligo1950	-0.5048853221	GGTGGGCATAGGGTACCCCT	ACCAGGCCCACTGTCCTTCA	137875093	137876151	1052	chr6	TNFAIP3	['oligo1949', 'oligo1952', 'oligo1948', 'oligo1951']	4	137875076	137875096	137876148	137876168	GGG	GGG	GGTGGGCATAGGGTACCCCT	GCCAGGCCCACTGTCCTTCA	TNFAIP3_GGTGGGCATAGGGTACCCCTGGG	TNFAIP3_ACCAGGCCCACTGTCCTTCAGGG	+	ronnie	FALSE	FALSE	FALSE	1781	8686	black	TNFAIP3	0.183120436	TRUE	FALSE	304	FALSE	TRUE	FALSE	5.46	5.98	0.183120436	['gene', 'three_prime_UTR', 'exon', 'CDS', 'transcript']	66.09644318	69.50010681	51.81662	51.343834	2.6772418	0.7029713623	531	685	GGTGGGCATAGGGTACCCCT_ACCAGGCCCACTGTCCTTCA	255	2.93E-05	276	2.96E-05	2.94E-05	330	3.05E-05	355	2.72E-05	2.88E-05	118	1.77E-05	160	3.03E-05	2.40E-05	203	2.05E-05	253	2.73E-05	2.39E-05	77	2.01E-05	89	1.94E-05	1.98E-05	109	1.87E-05	53	1.13E-05	1.50E-05	1.46E-05	1.46E-05	NA	-0.6633827425	-0.3978388676	-0.7833169495	0.1543517907	-0.5736938616	0.004625178042	-0.5964130964	-0.4850101123	-0.7001070624	-1.265322327	-0.2652866815	-0.2718700904	-0.5427679751	-0.9396165415	-0.02960489115	-0.2948915726	0.0578594133	-0.1215795616	1	0	1	0	32.46485144	7.71814432	12.7778535	2.704328103	12.76	2.8405984	1.518923694	TRUE	FALSE	FALSE	TRUE	no	FALSE	TRUE	2	Tx	NA	23.66666667	['Low-DNase']	FALSE	FALSE	FALSE	3674	0.059533842	1	-0.04659645	FALSE	FALSE	TRUE	FALSE	FALSE
oligo1951	0.08365799115	TGCAATATGATACCTCATCA	GCGTTTACTTGCTCCATACC	137875435	137876421	980	chr6	TNFAIP3	['oligo1949', 'oligo1952', 'oligo1953', 'oligo1950']	4	137875418	137875438	137876418	137876438	GGG	AGG	GGCAATATGATACCTCATCA	GCGTTTACTTGCTCCATACC	TNFAIP3_TGCAATATGATACCTCATCAGGG	TNFAIP3_GCGTTTACTTGCTCCATACCAGG	+	ronnie	FALSE	FALSE	FALSE	5985	4482	black	TNFAIP3	0.183120436	TRUE	FALSE	319	FALSE	TRUE	FALSE	5.46	5.98	0.183120436	['gene', 'three_prime_UTR', 'exon', 'CDS', 'transcript']	57.83850098	60.23492432	49.966385	51.343834	70.84367	0.7012159925	4287	4898	TGCAATATGATACCTCATCA_GCGTTTACTTGCTCCATACC	2214	2.54E-04	2073	2.22E-04	2.38E-04	2109	1.95E-04	2789	2.14E-04	2.04E-04	1380	2.07E-04	1213	2.30E-04	2.18E-04	2073	2.09E-04	2523	2.72E-04	2.41E-04	676	1.77E-04	1103	2.41E-04	2.09E-04	1007	1.73E-04	1061	2.27E-04	2.00E-04	5.46E-05	6.95E-05	3.96E-05	-0.02897027676	0.1770888247	0.08847138724	0.1029305263	0.1024534568	0.3486990897	-0.1383413663	0.1726165277	-0.1684645847	0.08410915499	0.09605841147	0.2365780631	0.03275176334	-0.03075627331	-0.2220526778	-0.1259942663	-0.3842054911	-0.05670250127	1	0	1	0	15.17431319	2.347423378	34.99561563	8.745634109	12.68	2.8405984	1.499826855	TRUE	FALSE	FALSE	TRUE	no	FALSE	TRUE	2	Tx	NA	30.75	['Low-DNase']	FALSE	FALSE	FALSE	4016	0.21496898	1	0.65476555	FALSE	FALSE	TRUE	FALSE	FALSE
oligo1952	-0.2906390137	GGTGAGATGCCTGCAGATCA	CTGGAGGTGGTGGATCTTAT	137875852	137876847	989	chr6	TNFAIP3	['oligo1954', 'oligo1953', 'oligo1951', 'oligo1950']	4	137875835	137875855	137876844	137876864	CGG	TGG	GGTGAGATGCCTGCAGATCA	GTGGAGGTGGTGGATCTTAT	TNFAIP3_GGTGAGATGCCTGCAGATCACGG	TNFAIP3_CTGGAGGTGGTGGATCTTATTGG	+	ronnie	FALSE	FALSE	FALSE	2494	7973	black	TNFAIP3	0.183120436	TRUE	FALSE	171	TRUE	TRUE	FALSE	5.46	5.98	0.183120436	['gene', 'three_prime_UTR', 'exon', 'CDS', 'transcript']	37.33177185	41.55379105	51.161106	50.279568	121.10579	0.6666262449	1162	1609	GGTGAGATGCCTGCAGATCA_CTGGAGGTGGTGGATCTTAT	534	6.13E-05	628	6.74E-05	6.43E-05	712	6.57E-05	897	6.88E-05	6.72E-05	313	4.69E-05	327	6.19E-05	5.44E-05	515	5.19E-05	699	7.54E-05	6.37E-05	163	4.26E-05	313	6.84E-05	5.55E-05	198	3.41E-05	285	6.09E-05	4.75E-05	1.29E-05	2.34E-05	2.38E-06	-0.5993983564	-0.05048861015	-0.4853523687	-0.1517184392	-0.3400123734	0.1334912882	-0.6238826995	-0.008013656824	-0.9483459838	-0.1757136328	-0.3051425982	-0.07859771471	-0.2764531797	-0.5023625622	0.0640199534	-0.2411226448	0.1009281352	0.02961310684	1	0	1	0	26.60605535	7.092574947	12.57577352	1.958957082	11.32	2.552075438	1.202025293	TRUE	FALSE	FALSE	TRUE	no	FALSE	TRUE	2	Tx	NA	34.5	['Low-DNase']	FALSE	FALSE	FALSE	4433	0.22730538	1	0.9559082	FALSE	FALSE	TRUE	FALSE	FALSE
oligo1953	-0.2640251411	AACTAGACACTGAAACATCA	TCACTCTACTGTTGAGCTTC	137876213	137877338	1119	chr6	TNFAIP3	['oligo1954', 'oligo1952', 'oligo1955', 'oligo1951']	4	137876196	137876216	137877335	137877355	GGG	AGG	GACTAGACACTGAAACATCA	GCACTCTACTGTTGAGCTTC	TNFAIP3_AACTAGACACTGAAACATCAGGG	TNFAIP3_TCACTCTACTGTTGAGCTTCAGG	+	ronnie	FALSE	FALSE	FALSE	2636	7831	black	TNFAIP3	0.183120436	TRUE	FALSE	181	FALSE	TRUE	FALSE	5.17	5.98	0.183120436	['gene', 'three_prime_UTR', 'exon', 'CDS', 'transcript']	70.1697464	51.99256134	51.11083	51.088837	86.33002	0.6733758887	4664	6891	AACTAGACACTGAAACATCA_TCACTCTACTGTTGAGCTTC	2334	2.68E-04	2330	2.50E-04	2.59E-04	3034	2.80E-04	3857	2.96E-04	2.88E-04	2108	3.16E-04	1562	2.96E-04	3.06E-04	2632	2.65E-04	2530	2.73E-04	2.69E-04	764	2.00E-04	1083	2.37E-04	2.18E-04	1056	1.82E-04	870	1.86E-04	1.84E-04	8.43E-05	1.08E-04	6.02E-05	-0.2534468883	-0.2766235911	0.1750159968	1.42E-05	-0.07776916106	-0.1150349433	-0.486453965	-0.3215142319	-0.6245804238	-0.6699594068	0.08778434281	-0.0967893675	-0.3993858749	-0.6477096647	0.1530410217	0.2408253645	0.06430716045	0.2424188719	1	0	1	0	13.61507446	2.584217917	29.99901757	6.54716406	11.57	2.618338502	1.124983189	TRUE	FALSE	FALSE	TRUE	no	FALSE	TRUE	2	Tx	NA	28.33333333	['Low-DNase']	FALSE	FALSE	FALSE	4794	0.13256389	1	0.51300704	FALSE	FALSE	TRUE	FALSE	FALSE
oligo1954	0.4270586026	TTAGCACTCTTGTGAGATGT	ACCTGCACAATGGGTATTCT	137876698	137877745	1041	chr6	TNFAIP3	['oligo1955', 'oligo1952', 'oligo1953', 'oligo1956']	4	137876681	137876701	137877742	137877762	AGG	GGG	GTAGCACTCTTGTGAGATGT	GCCTGCACAATGGGTATTCT	TNFAIP3_TTAGCACTCTTGTGAGATGTAGG	TNFAIP3_ACCTGCACAATGGGTATTCTGGG	+	ronnie	FALSE	FALSE	FALSE	9579	888	black	TNFAIP3	0.183120436	TRUE	FALSE	181	FALSE	TRUE	FALSE	5.17	5.98	0.183120436	['gene', 'three_prime_UTR', 'exon', 'CDS', 'transcript']	35.54979706	37.11190033	51.198174	51.074146	1025.0239	0.6686262451	2503	2998	TTAGCACTCTTGTGAGATGT_ACCTGCACAATGGGTATTCT	1132	1.30E-04	1371	1.47E-04	1.38E-04	1446	1.33E-04	1552	1.19E-04	1.26E-04	1030	1.54E-04	767	1.45E-04	1.50E-04	1840	1.85E-04	1442	1.56E-04	1.71E-04	715	1.87E-04	729	1.59E-04	1.73E-04	1033	1.78E-04	923	1.97E-04	1.87E-04	4.25E-05	5.17E-05	3.34E-05	0.3964358377	0.4560046305	0.2109390005	0.2872688355	0.4749306494	0.3872494248	0.4870701719	0.4207938333	0.412803529	0.7287064286	0.2474198356	0.4342661112	0.4562105096	0.570337954	-0.1337837838	0.1136360518	0.03908423003	-0.3058303328	1	0	1	0	17.67974839	2.692693984	28.18941727	5.605983343	11.39	2.618338502	1.135350044	TRUE	FALSE	FALSE	TRUE	no	FALSE	TRUE	2	Tx	NA	33	['Low-DNase']	FALSE	FALSE	FALSE	5279	0.35943708	1	2.1209302	FALSE	FALSE	TRUE	FALSE	FALSE
oligo1955	0.1740936122	AGAAATCCCCGTCCAAGGCT	AGAACCATTCACTGAAATGC	137877217	137878302	1079	chr6	TNFAIP3	['oligo1957', 'oligo1953', 'oligo1954', 'oligo1956']	4	137877200	137877220	137878299	137878319	GGG	AGG	GGAAATCCCCGTCCAAGGCT	GGAACCATTCACTGAAATGC	TNFAIP3_AGAAATCCCCGTCCAAGGCTGGG	TNFAIP3_AGAACCATTCACTGAAATGCAGG	+	ronnie	FALSE	FALSE	FALSE	7227	3240	black	TNFAIP3	0.183120436	TRUE	FALSE	40	FALSE	TRUE	FALSE	4.86	5.98	0.183120436	['gene', 'three_prime_UTR', 'exon', 'CDS', 'transcript']	69.73406982	71.94384003	51.088837	50.225388	926.4828	0.6639288182	1443	2136	AGAAATCCCCGTCCAAGGCT_AGAACCATTCACTGAAATGC	703	8.07E-05	740	7.94E-05	8.00E-05	1010	9.32E-05	1126	8.63E-05	8.98E-05	626	9.39E-05	505	9.56E-05	9.47E-05	1218	1.23E-04	968	1.04E-04	1.14E-04	385	1.01E-04	434	9.48E-05	9.78E-05	646	1.11E-04	416	8.89E-05	1.00E-04	7.65E-05	7.65E-05	NA	0.1931679999	0.1499497874	0.01024148467	0.1472473758	0.3974512757	0.2751789429	0.1116976351	0.1354917915	0.2532816041	0.04188103916	0.07774082171	0.3399529923	0.1231871327	0.155493502	0.1657816044	0.2435224261	0.2086493345	0.1208793324	1	0	1	0	26.21044144	5.784476735	22.29354352	5.293220039	11.22	2.618338502	0.6638218102	TRUE	FALSE	FALSE	TRUE	no	FALSE	TRUE	2	Tx	NA	31.33333333	['Low-DNase']	FALSE	FALSE	FALSE	5798	0.22339734	1	1.2104783	FALSE	FALSE	TRUE	FALSE	FALSE
oligo1956	0.009116943857	TGATTCTGCCACATGGAAAT	CTCATAGGCTTCTCCCCGAG	137877726	137878760	1028	chr6	TNFAIP3	['oligo1958', 'oligo1957', 'oligo1955', 'oligo1954']	4	137877709	137877729	137878757	137878777	GGG	AGG	GGATTCTGCCACATGGAAAT	GTCATAGGCTTCTCCCCGAG	TNFAIP3_TGATTCTGCCACATGGAAATGGG	TNFAIP3_CTCATAGGCTTCTCCCCGAGAGG	+	ronnie	FALSE	FALSE	FALSE	4965	5502	black	TNFAIP3	0.183120436	TRUE	FALSE	329	FALSE	TRUE	FALSE	5.93	5.98	0.183120436	['gene', 'three_prime_UTR', 'exon', 'CDS', 'transcript']	66.52793121	65.41888428	51.229973	49.95487	7.20177	0.7114251898	2325	3524	TGATTCTGCCACATGGAAAT_CTCATAGGCTTCTCCCCGAG	1155	1.33E-04	1170	1.26E-04	1.29E-04	1704	1.57E-04	1820	1.40E-04	1.48E-04	1000	1.50E-04	960	1.82E-04	1.66E-04	1600	1.61E-04	1280	1.38E-04	1.50E-04	513	1.34E-04	837	1.83E-04	1.59E-04	611	1.05E-04	691	1.48E-04	1.26E-04	2.70E-05	2.73E-05	2.68E-05	-0.2106365915	0.2095808238	-0.06856312019	0.3812667707	0.036439005	-0.01448782246	-0.2287720274	0.3902927486	-0.5816502233	0.08125159841	0.1604191269	0.01272092464	0.09538027811	-0.2320525542	0.2018592288	0.3622783557	0.2469231198	0.1526996014	1	0	1	0	22.58762598	3.879577909	42.18679279	18.00860077	13.1	2.545128963	1.338103911	TRUE	FALSE	FALSE	TRUE	no	FALSE	TRUE	2	TxS	NA	50.66666667	['Low-DNase']	FALSE	FALSE	FALSE	6307	0.060585838	1	-0.11050178	FALSE	FALSE	TRUE	FALSE	FALSE
oligo1957	-0.07250200116	ATTCTTGACTCGAACATGTT	GCTTGAGACAGGCAGCCAGC	137878242	137879209	961	chr6	TNFAIP3	['oligo1958', 'oligo1955', 'oligo1959', 'oligo1956']	4	137878225	137878245	137879206	137879226	GGG	AGG	GTTCTTGACTCGAACATGTT	GCTTGAGACAGGCAGCCAGC	TNFAIP3_ATTCTTGACTCGAACATGTTGGG	TNFAIP3_GCTTGAGACAGGCAGCCAGCAGG	+	ronnie	FALSE	FALSE	FALSE	4074	6393	black	TNFAIP3	0.183120436	TRUE	FALSE	778	FALSE	TRUE	FALSE	6	5.98	0.183120436	['gene', 'three_prime_UTR', 'exon', 'CDS', 'transcript']	47.6598053	69.99665833	50.6594	50.487602	6.713153	0.6964401782	2407	3607	ATTCTTGACTCGAACATGTT_GCTTGAGACAGGCAGCCAGC	1159	1.33E-04	1248	1.34E-04	1.33E-04	1720	1.59E-04	1887	1.45E-04	1.52E-04	944	1.42E-04	994	1.88E-04	1.65E-04	1493	1.50E-04	1461	1.58E-04	1.54E-04	515	1.35E-04	685	1.50E-04	1.42E-04	694	1.19E-04	564	1.20E-04	1.20E-04	9.02E-05	1.08E-04	7.19E-05	-0.2225253423	0.07215225911	-0.1651875849	0.3793222442	-0.07690196401	0.1241685729	-0.2366416503	0.04901314141	-0.41137017	-0.2638949221	0.1200686082	0.02246948376	-0.09337529295	-0.3391708037	0.185128318	0.3051969262	0.2554186345	0.1117461695	1	0	1	0	15.53025261	1.913696704	31.07763425	7.752079219	12.47	2.545128963	1.715130073	TRUE	FALSE	FALSE	TRUE	no	FALSE	TRUE	2	TxS	138	123	['Low-DNase']	FALSE	FALSE	FALSE	6823	0.06117537	1	-0.083111	FALSE	FALSE	TRUE	FALSE	FALSE
oligo1958	0.0561370713	AACTCCAAGCCGGGCCCTGA	ATTGCTCACAGGAACAGGCA	137878726	137879823	1091	chr6	TNFAIP3	['oligo1960', 'oligo1957', 'oligo1959', 'oligo1956']	4	137878709	137878729	137879820	137879840	GGG	AGG	GACTCCAAGCCGGGCCCTGA	GTTGCTCACAGGAACAGGCA	TNFAIP3_AACTCCAAGCCGGGCCCTGAGGG	TNFAIP3_ATTGCTCACAGGAACAGGCAAGG	+	ronnie	FALSE	FALSE	FALSE	5622	4845	black	TNFAIP3	0.183120436	TRUE	FALSE	626	FALSE	TRUE	FALSE	6	5.98	0.183120436	['gene', 'three_prime_UTR', 'exon', 'CDS', 'transcript']	63.16375732	42.08634186	49.95487	48.270607	2887.2524	0.6658327519	485	758	AACTCCAAGCCGGGCCCTGA_ATTGCTCACAGGAACAGGCA	218	2.50E-05	267	2.86E-05	2.68E-05	322	2.97E-05	436	3.34E-05	3.16E-05	214	3.21E-05	204	3.86E-05	3.54E-05	265	2.67E-05	357	3.85E-05	3.26E-05	66	1.73E-05	174	3.80E-05	2.76E-05	144	2.48E-05	225	4.81E-05	3.64E-05	4.65E-06	4.64E-06	4.65E-06	-0.2723062002	0.2807407065	0.1109123237	0.2083399274	-0.1537758932	0.204902757	-0.7834001816	0.1856908422	-0.2629610496	0.5240292995	0.163305027	0.0471208348	-0.1917979116	0.205920335	0.2348734696	0.3981784966	0.2486231893	0.2227580739	1	0	1	0	30.18735781	10.70289891	29.06441376	5.807516724	11.29	2.387977206	1.623028747	TRUE	FALSE	FALSE	TRUE	no	FALSE	TRUE	2	TxS	138	111.6666667	['Low-DNase']	FALSE	FALSE	FALSE	7307	0.20585072	1	1.1179713	FALSE	FALSE	TRUE	FALSE	FALSE
oligo1959	-0.1662786995	GCTGGAAACGACGCCCCTGC	TGCTAGTTAGTACCACATAG	137879206	137880038	826	chr6	TNFAIP3	['oligo1958', 'oligo1960', 'oligo1957', 'oligo1961']	4	137879189	137879209	137880035	137880055	TGG	GGG	GCTGGAAACGACGCCCCTGC	GGCTAGTTAGTACCACATAG	TNFAIP3_GCTGGAAACGACGCCCCTGCTGG	TNFAIP3_TGCTAGTTAGTACCACATAGGGG	+	ronnie	FALSE	FALSE	FALSE	3200	7267	black	TNFAIP3	0.183120436	TRUE	FALSE	146	FALSE	TRUE	FALSE	4.81	5.98	0.183120436	['gene', 'three_prime_UTR', 'exon', 'CDS', 'transcript']	39.91297531	32.47407532	50.254597	50.381836	3361.0557	0.7864297341	220	399	GCTGGAAACGACGCCCCTGC_TGCTAGTTAGTACCACATAG	109	1.25E-05	111	1.19E-05	1.22E-05	167	1.54E-05	232	1.78E-05	1.66E-05	145	2.17E-05	69	1.31E-05	1.74E-05	196	1.98E-05	134	1.45E-05	1.71E-05	69	1.80E-05	55	1.20E-05	1.50E-05	66	1.14E-05	47	1.00E-05	1.07E-05	2.00E-06	3.36E-06	6.28E-07	0.1603820989	-0.533647984	0.4965670129	-0.4453576281	0.3582979871	-0.2985849869	0.2279427415	-0.5656896104	-0.4412793461	-0.8249597103	0.06825320843	0.04365355705	-0.1429195931	-0.6341019704	0.4433850867	0.5116382952	0.3014106036	0.5788348096	1	0	1	0	33.24078456	11.64415989	23.7337935	5.919237901	15.54	2.387977206	1.062454682	TRUE	FALSE	FALSE	TRUE	no	FALSE	TRUE	2	TxS	138	99.33333333	['Low-DNase']	FALSE	FALSE	FALSE	7787	0.24178493	1	1.4017936	FALSE	FALSE	TRUE	FALSE	FALSE
oligo1960	-0.1874492039	GCCCTGTAGACAGAGCTCAT	GAGGTAGCATTTCGGACCTG	137879603	137880425	816	chr6	TNFAIP3	['oligo1958', 'oligo1962', 'oligo1961', 'oligo1959']	4	137879586	137879606	137880422	137880442	GGG	GGG	GCCCTGTAGACAGAGCTCAT	GAGGTAGCATTTCGGACCTG	TNFAIP3_GCCCTGTAGACAGAGCTCATGGG	TNFAIP3_GAGGTAGCATTTCGGACCTGGGG	+	ronnie	FALSE	FALSE	FALSE	3058	7409	black	TNFAIP3	0.183120436	TRUE	FALSE	182	FALSE	TRUE	FALSE	5.52	5.98	0.183120436	['gene', 'three_prime_UTR', 'exon', 'CDS', 'transcript']	30.86208916	71.68766785	48.492737	49.27559	283.82745	0.6200065846	1658	2138	GCCCTGTAGACAGAGCTCAT_GAGGTAGCATTTCGGACCTG	797	9.14E-05	861	9.24E-05	9.19E-05	1058	9.76E-05	1080	8.28E-05	9.02E-05	654	9.81E-05	329	6.23E-05	8.02E-05	916	9.23E-05	911	9.83E-05	9.53E-05	340	8.89E-05	322	7.03E-05	7.96E-05	385	6.62E-05	296	6.32E-05	6.47E-05	3.42E-05	3.88E-05	2.96E-05	-0.192307852	-0.1967178237	0.006385128756	-0.4107729131	-0.08062768857	0.2477984645	-0.1346103988	-0.2349670478	-0.5603784495	-0.3889297983	-0.1702250562	0.07939451572	-0.1797951814	-0.4791710939	-0.02672069568	-0.1969457519	0.09457863404	-0.1577841495	1	0	1	0	35.14512837	9.589530006	49.76552427	18.51199269	9.718	2.315988949	1.07402191	TRUE	FALSE	FALSE	TRUE	no	FALSE	TRUE	2	Tx	NA	99.33333333	['Low-DNase']	FALSE	FALSE	FALSE	8184	0.1654958	1	0.68901765	FALSE	FALSE	TRUE	FALSE	FALSE
oligo1961	-0.8980298366	GTCAGCATCTCTGTATCGGT	GATGTTCTTGCAGGAGGCCC	137880023	137881101	1072	chr6	TNFAIP3	['oligo1960', 'oligo1964', 'oligo1962', 'oligo1963', 'oligo1959']	5	137880006	137880026	137881098	137881118	GGG	GGG	GTCAGCATCTCTGTATCGGT	GATGTTCTTGCAGGAGGCCC	TNFAIP3_GTCAGCATCTCTGTATCGGTGGG	TNFAIP3_GATGTTCTTGCAGGAGGCCCGGG	+	ronnie	FALSE	FALSE	FALSE	1260	9207	black	TNFAIP3	0.183120436	TRUE	FALSE	182	FALSE	TRUE	FALSE	6	5.98	0.183120436	['gene', 'three_prime_UTR', 'exon', 'CDS', 'transcript']	70.900383	72.72745514	50.381836	49.565678	333.93823	0.6677675158	417	329	GTCAGCATCTCTGTATCGGT_GATGTTCTTGCAGGAGGCCC	197	2.26E-05	220	2.36E-05	2.31E-05	139	1.28E-05	190	1.46E-05	1.37E-05	78	1.17E-05	95	1.80E-05	1.48E-05	131	1.32E-05	103	1.11E-05	1.22E-05	34	8.89E-06	38	8.30E-06	8.60E-06	2	3.44E-07	16	3.42E-06	1.88E-06	1.88E-06	1.88E-06	NA	-1.460167044	-0.747092238	-0.1331766385	0.3040989102	0.04177436426	-0.3900482634	-0.5283556543	-0.8109964237	-5.220910246	-2.091423175	0.1156636875	-0.1716995594	-0.6717291723	-2.864354302	-0.7541550114	-0.638491324	-0.8172201108	-0.6962344244	1	0	1	0	38.16704035	20.03936186	41.09471858	12.04384308	11.36	2.421792797	1.277648775	TRUE	FALSE	FALSE	TRUE	no	FALSE	TRUE	2	DNaseG	NA	65.33333333	['Low-DNase']	FALSE	FALSE	FALSE	8604	0.2724782	1	1.2186788	FALSE	FALSE	TRUE	FALSE	FALSE
oligo1962	0.2375029189	AGGATTAATTCAGAACCTGA	GAGGCCCCACTTCTTGCAGG	137880391	137881343	946	chr6	TNFAIP3	['oligo1961', 'oligo1960', 'oligo1964', 'oligo1963']	4	137880374	137880394	137881340	137881360	AGG	AGG	GGGATTAATTCAGAACCTGA	GAGGCCCCACTTCTTGCAGG	TNFAIP3_AGGATTAATTCAGAACCTGAAGG	TNFAIP3_GAGGCCCCACTTCTTGCAGGAGG	+	ronnie	FALSE	FALSE	FALSE	8071	2396	black	TNFAIP3	0.183120436	FALSE	FALSE	0	TRUE	FALSE	FALSE	6	5.98	0.183120436	['gene', 'three_prime_UTR', 'stop_codon', 'exon', 'CDS', 'transcript']	53.73282623	68.79482269	49.086235	50.416164	388.39386	0.7422829946	802	943	AGGATTAATTCAGAACCTGA_GAGGCCCCACTTCTTGCAGG	350	4.02E-05	452	4.85E-05	4.43E-05	442	4.08E-05	501	3.84E-05	3.96E-05	301	4.51E-05	173	3.27E-05	3.89E-05	512	5.16E-05	341	3.68E-05	4.42E-05	179	4.68E-05	224	4.89E-05	4.79E-05	428	7.36E-05	195	4.17E-05	5.76E-05	4.76E-05	2.64E-05	6.87E-05	0.3840250645	0.04376101298	0.1460793327	-0.2299396553	0.3393898761	-0.06173204643	0.1990357951	0.3496198	0.8515952541	0.1170959537	-0.02409799389	0.158710739	0.2740256477	0.5413732828	-0.162574834	-0.1866728279	0.02258208347	-0.3362424884	1	0	1	0	26.21991396	8.492670394	36.05177701	9.806197509	14.24	2.519071211	1.298382486	TRUE	FALSE	TRUE	TRUE	no	FALSE	TRUE	2	DNaseG	NA	65.33333333	['Low-DNase']	FALSE	FALSE	FALSE	8972	0.25004393	1	1.3342031	FALSE	FALSE	TRUE	FALSE	FALSE
oligo1963	-0.1410232759	GCAGGCCAACTTAGGCTTGG	ATGAAGCAGTCCTGATGCGC	137880801	137881652	845	chr6	TNFAIP3	['oligo1961', 'oligo1964', 'oligo1962', 'oligo1965']	4	137880784	137880804	137881649	137881669	CGG	AGG	GCAGGCCAACTTAGGCTTGG	GTGAAGCAGTCCTGATGCGC	TNFAIP3_GCAGGCCAACTTAGGCTTGGCGG	TNFAIP3_ATGAAGCAGTCCTGATGCGCAGG	+	ronnie	FALSE	FALSE	FALSE	3389	7078	black	TNFAIP3	0.183120436	FALSE	FALSE	0	TRUE	FALSE	FALSE	6	5.98	0.183120436	['gene', 'three_prime_UTR', 'stop_codon', 'exon', 'CDS', 'transcript']	46.29689789	57.85277939	50.41784	50.749027	510.45334	0.6519790115	685	905	GCAGGCCAACTTAGGCTTGG_ATGAAGCAGTCCTGATGCGC	330	3.79E-05	355	3.81E-05	3.80E-05	421	3.89E-05	484	3.71E-05	3.80E-05	276	4.14E-05	164	3.10E-05	3.62E-05	346	3.49E-05	355	3.83E-05	3.66E-05	124	3.24E-05	162	3.54E-05	3.39E-05	179	3.08E-05	149	3.18E-05	3.13E-05	7.31E-06	1.16E-05	2.99E-06	-0.1651832163	-0.1251093436	0.09121024908	-0.2572123224	-0.15575576	0.04611879486	-0.2603575355	-0.06808156323	-0.3358298187	-0.2212622837	-0.06852161452	-0.05361263651	-0.1632308226	-0.27872803	2.28E-04	-0.06829379691	0.03724484473	-0.03754229631	1	0	1	0	34.72211301	11.7104242	53.0345574	28.12109247	10.76	2.519071211	1.310277088	TRUE	FALSE	TRUE	TRUE	no	FALSE	TRUE	2	DNaseG	NA	74	['Low-DNase']	FALSE	FALSE	FALSE	9382	0.20182963	1	0.9740742	FALSE	FALSE	TRUE	FALSE	FALSE
oligo1964	0.1047648206	CATCCTGGCCTGCCGCAGCG	GCCTTCCTATTGTACTTCTA	137881132	137882169	1031	chr6	TNFAIP3	['oligo1965', 'oligo1961', 'oligo1962', 'oligo1963', 'oligo1966']	5	137881115	137881135	137882166	137882186	AGG	GGG	GATCCTGGCCTGCCGCAGCG	GCCTTCCTATTGTACTTCTA	TNFAIP3_CATCCTGGCCTGCCGCAGCGAGG	TNFAIP3_GCCTTCCTATTGTACTTCTAGGG	+	ronnie	FALSE	FALSE	FALSE	6270	4197	black	TNFAIP3	0.183120436	FALSE	FALSE	0	TRUE	FALSE	FALSE	5.93	5.98	0.183120436	['gene', 'three_prime_UTR', 'stop_codon', 'exon', 'CDS', 'transcript']	61.86158371	49.16505814	49.565678	51.0534	31.712383	0.6892979189	213	369	CATCCTGGCCTGCCGCAGCG_GCCTTCCTATTGTACTTCTA	100	1.15E-05	113	1.21E-05	1.18E-05	161	1.49E-05	208	1.59E-05	1.54E-05	106	1.59E-05	89	1.68E-05	1.64E-05	161	1.62E-05	196	2.12E-05	1.87E-05	58	1.52E-05	76	1.66E-05	1.59E-05	98	1.69E-05	66	1.41E-05	1.55E-05	1.70E-05	3.30E-05	1.05E-06	0.1091671786	0.09194396689	0.09736579182	0.07939262305	0.1272924354	0.4075769437	0.03018669421	0.05841946646	0.1818237931	-0.1776131657	0.08808997584	0.2791532037	0.04487029024	0.006945812732	0.3845952304	0.4726852063	0.3729513243	0.3955304365	1	0	1	0	35.27389944	13.51394899	5.289787129	0.5442600109	12.19	2.519071211	1.212064774	TRUE	FALSE	TRUE	TRUE	no	FALSE	TRUE	2	DNaseG	NA	188.3333333	['Low-DNase']	FALSE	FALSE	FALSE	9713	0.02687761	0.301	-0.047470834	FALSE	FALSE	TRUE	FALSE	FALSE
oligo1965	-0.2672057324	GTGCCCACGATGCTCAGGTT	GGATGCAATTCCTTCTTTCC	137881481	137882486	999	chr6	TNFAIP3	['oligo1964', 'oligo1966', 'oligo1963', 'oligo1967']	4	137881464	137881484	137882483	137882503	TGG	TGG	GTGCCCACGATGCTCAGGTT	GGATGCAATTCCTTCTTTCC	TNFAIP3_GTGCCCACGATGCTCAGGTTTGG	TNFAIP3_GGATGCAATTCCTTCTTTCCTGG	+	ronnie	FALSE	FALSE	FALSE	2620	7847	black	TNFAIP3	0.183120436	FALSE	FALSE	0	TRUE	FALSE	FALSE	5.93	5.98	0.183120436	['gene', 'exon', 'transcript', 'three_prime_UTR']	77.40254974	50.8085022	50.71831	50.741386	31.504673	0.7662883446	637	871	GTGCCCACGATGCTCAGGTT_GGATGCAATTCCTTCTTTCC	344	3.95E-05	293	3.14E-05	3.54E-05	370	3.41E-05	501	3.84E-05	3.63E-05	175	2.62E-05	217	4.11E-05	3.37E-05	243	2.45E-05	433	4.67E-05	3.56E-05	86	2.25E-05	159	3.47E-05	2.86E-05	106	1.82E-05	140	2.99E-05	2.41E-05	2.84E-06	3.77E-06	1.91E-06	-0.5916272406	-0.03148923029	-0.3798081333	0.09698334947	-0.4792765215	0.2828632393	-0.6019941286	-0.1448521667	-0.9054301789	-0.3609513431	-0.1079966628	-0.02674493555	-0.3421405809	-0.5919407504	0.03325448244	-0.07474218032	-0.2089926583	0.2891796196	1	0	1	0	25.19975722	5.380267538	10.031395	1.793837184	14.98	0.02489141606	0.5220687032	TRUE	FALSE	FALSE	TRUE	no	FALSE	TRUE	2	DNaseG	NA	188.3333333	['Low-DNase']	TRUE	FALSE	FALSE	10062	0.04996054	0.633	0.037224304	FALSE	FALSE	TRUE	FALSE	FALSE
oligo1966	0.2786839809	CCTGCCCGGTTCCTTTCCTG	AAGAGATTTCCTCATACTCA	137881887	137882787	894	chr6	TNFAIP3	['oligo1964', 'oligo1967', 'oligo1965']	3	137881870	137881890	137882784	137882804	AGG	TGG	GCTGCCCGGTTCCTTTCCTG	GAGAGATTTCCTCATACTCA	TNFAIP3_CCTGCCCGGTTCCTTTCCTGAGG	TNFAIP3_AAGAGATTTCCTCATACTCATGG	+	ronnie	FALSE	FALSE	FALSE	8509	1958	black	TNFAIP3	0.183120436	FALSE	FALSE	0	TRUE	FALSE	FALSE	5.46	5.98	0.183120436	['gene', 'exon', 'transcript', 'three_prime_UTR']	75.00483704	32.55394363	51.048466	50.882282	32.499573	0.7413173913	327	501	CCTGCCCGGTTCCTTTCCTG_AAGAGATTTCCTCATACTCA	155	1.78E-05	172	1.85E-05	1.81E-05	239	2.21E-05	262	2.01E-05	2.11E-05	177	2.65E-05	97	1.84E-05	2.25E-05	214	2.16E-05	253	2.73E-05	2.44E-05	98	2.56E-05	109	2.38E-05	2.47E-05	161	2.77E-05	165	3.52E-05	3.15E-05	8.11E-06	1.26E-05	3.57E-06	0.1950100205	0.3426226955	0.2671009575	-0.1294112491	-0.03210738613	0.4428773909	0.2169656133	0.2456929944	0.3280808972	0.8113316458	0.09161192292	0.213791774	0.2307287147	0.578603512	0.2178663986	0.3094783215	0.3106330386	0.1224279276	1	0	1	0	24.7526665	5.276769195	32.34971672	7.515024468	14.21	-0.01684108462	0.4631413145	TRUE	FALSE	FALSE	TRUE	no	FALSE	TRUE	2	Quies	NA	215.5	['Low-DNase']	TRUE	FALSE	FALSE	10468	0.03322411	0.632	-0.0040831915	FALSE	FALSE	TRUE	FALSE	FALSE
oligo1967	-0.07933193214	GAACATCCTTGCTTTGAGTC	AGTGTCTTCATTGTCAAGCG	137882411	137883506	1089	chr6	TNFAIP3	['oligo1966', 'oligo1968', 'oligo1969', 'oligo1965']	4	137882394	137882414	137883503	137883523	AGG	GGG	GAACATCCTTGCTTTGAGTC	GGTGTCTTCATTGTCAAGCG	TNFAIP3_GAACATCCTTGCTTTGAGTCAGG	TNFAIP3_AGTGTCTTCATTGTCAAGCGGGG	+	ronnie	FALSE	FALSE	FALSE	4002	6465	black	TNFAIP3	0.183120436	FALSE	FALSE	0	TRUE	FALSE	FALSE	5.43	5.98	0.183120436	['gene', 'exon', 'transcript', 'three_prime_UTR']	38.05773926	58.58882904	50.50653	50.974464	34.898106	0.6076506768	3620	4798	GAACATCCTTGCTTTGAGTC_AGTGTCTTCATTGTCAAGCG	1811	2.08E-04	1809	1.94E-04	2.01E-04	2122	1.96E-04	2676	2.05E-04	2.00E-04	1269	1.90E-04	1289	2.44E-04	2.17E-04	1833	1.85E-04	1989	2.15E-04	2.00E-04	561	1.47E-04	821	1.79E-04	1.63E-04	996	1.71E-04	915	1.95E-04	1.83E-04	1.80E-04	2.78E-04	8.18E-05	-0.1836753479	0.01301267095	-0.0413703717	0.2502730579	-0.08392543493	0.06527197793	-0.4162294031	-0.1936923177	-0.1931761818	-0.06980203437	0.1151791445	-0.005669196898	-0.29809787	-0.1287398062	-0.003111219873	0.1120679246	-0.08547125412	0.08015538883	1	0	1	0	22.10334949	4.483132139	30.36116973	9.4072688	9.367	0.08899476599	0.6784445326	TRUE	FALSE	FALSE	TRUE	no	FALSE	TRUE	2	Quies	NA	425.5	['Low-DNase']	TRUE	FALSE	FALSE	10992	0.028854027	0.632	0.0025582986	FALSE	FALSE	TRUE	FALSE	FALSE
oligo1968	0.7346469939	GAGATAAAGGCTGCCATTTT	ATTTGTACTGGATGGGAGGT	137882919	137883792	867	chr6	TNFAIP3	['oligo1967', 'oligo1969']	2	137882902	137882922	137883789	137883809	GGG	GGG	GAGATAAAGGCTGCCATTTT	GTTTGTACTGGATGGGAGGT	TNFAIP3_GAGATAAAGGCTGCCATTTTGGG	TNFAIP3_ATTTGTACTGGATGGGAGGTGGG	+	ronnie	FALSE	FALSE	FALSE	10271	196	black	TNFAIP3	0.183120436	FALSE	FALSE	0	TRUE	FALSE	FALSE	5.43	5.98	0.183120436	['gene', 'exon', 'transcript', 'three_prime_UTR']	77.94760132	72.63436127	50.429123	51.52826	33.46707	0.5148191307	4723	6839	GAGATAAAGGCTGCCATTTT_ATTTGTACTGGATGGGAGGT	2315	2.66E-04	2408	2.58E-04	2.62E-04	3337	3.08E-04	3502	2.68E-04	2.88E-04	3108	4.66E-04	2111	4.00E-04	4.33E-04	4742	4.78E-04	3788	4.09E-04	4.43E-04	1973	5.16E-04	2340	5.11E-04	5.14E-04	3257	5.60E-04	2402	5.13E-04	5.37E-04	1.21E-04	2.16E-04	2.52E-05	0.7100045378	0.7610402719	0.5977970326	0.5738464051	0.6342364117	0.6065640648	0.7449618467	0.9292611172	0.8630228603	0.9344895004	0.5866916893	0.6214142684	0.8337332989	0.8967487191	0.1377762504	0.7244679398	0.2134301289	0.05561337248	1	0	1	0	20.95098615	4.154236186	31.57245159	5.749220625	7.628	0.08899476599	0.6092594134	TRUE	FALSE	FALSE	TRUE	no	FALSE	TRUE	2	Quies	NA	425.5	['Low-DNase']	TRUE	FALSE	FALSE	11500	0.018159926	0.629	-0.03428692	FALSE	FALSE	TRUE	FALSE	FALSE
oligo1969	0.1677205782	ATGCACACATCTCTCATCCA	TGTTTTATGGGTGTATAGCT	137883431	137884415	978	chr6	TNFAIP3	['oligo1967', 'oligo1970', 'oligo1968']	3	137883414	137883434	137884412	137884432	TGG	AGG	GTGCACACATCTCTCATCCA	GGTTTTATGGGTGTATAGCT	TNFAIP3_ATGCACACATCTCTCATCCATGG	TNFAIP3_TGTTTTATGGGTGTATAGCTAGG	+	ronnie	FALSE	FALSE	FALSE	7132	3335	black	ENSG00000287393	NA	FALSE	FALSE	0	TRUE	FALSE	FALSE	0	0	NA	['gene', 'transcript']	52.15104675	49.04666138	50.974464	50.55271	26.63237	0.1058480519	4745	5256	ATGCACACATCTCTCATCCA_TGTTTTATGGGTGTATAGCT	2321	2.66E-04	2424	2.60E-04	2.63E-04	2247	2.07E-04	3009	2.31E-04	2.19E-04	1897	2.84E-04	1394	2.64E-04	2.74E-04	2480	2.50E-04	2152	2.32E-04	2.41E-04	869	2.27E-04	1117	2.44E-04	2.36E-04	1095	1.88E-04	1320	2.82E-04	2.35E-04	9.87E-05	7.85E-05	1.19E-04	0.1798065771	0.14367729	0.4560817696	0.1940453648	0.2696324315	0.009700788963	0.1325505348	0.08127675031	-0.1390384276	0.289686256	0.3240368291	0.138600741	0.1057770493	0.1024676935	-0.2649037802	0.05913304885	-0.3608557623	-0.1728359113	1	0	1	0	20.43755069	3.730268274	16.13959037	2.049153773	3.833	-0.1577660457	-0.3118629705	TRUE	FALSE	FALSE	FALSE	no	FALSE	TRUE	1	Quies	NA	184	['Low-DNase']	TRUE	FALSE	FALSE	12012	0.074712135	0.629	-0.0068404623	FALSE	FALSE	TRUE	FALSE	FALSE
oligo1970	0.1576560762	TCACAGACGACTGATTCAGC	TGTTTTATGGGTGTATAGCT	137883831	137884415	578	chr6	TNFAIP3	['oligo1969']	1	137883814	137883834	137884412	137884432	AGG	AGG	GCACAGACGACTGATTCAGC	GGTTTTATGGGTGTATAGCT	TNFAIP3_TCACAGACGACTGATTCAGCAGG	TNFAIP3_TGTTTTATGGGTGTATAGCTAGG	+	ronnie	FALSE	FALSE	FALSE	7011	3456	black	ENSG00000287393	NA	FALSE	FALSE	0	TRUE	FALSE	FALSE	0	0	NA	['gene', 'transcript']	74.17449188	49.04666138	51.52826	50.55271	23.533089	0.1832609123	890	880	TCACAGACGACTGATTCAGC_TGTTTTATGGGTGTATAGCT	429	4.92E-05	461	4.95E-05	4.93E-05	403	3.72E-05	477	3.66E-05	3.69E-05	143	2.14E-05	478	9.05E-05	5.60E-05	198	2.00E-05	354	3.82E-05	2.91E-05	113	2.96E-05	273	5.96E-05	4.46E-05	239	4.11E-05	177	3.78E-05	3.95E-05	5.77E-05	9.12E-05	2.43E-05	-0.4698655829	0.5310557643	-0.7944024764	1.307120262	-0.897986973	0.06306691182	-0.3313344889	0.7058433561	0.1442616065	0.04819252718	0.6016895579	-0.3428008824	0.2743025957	0.09743303369	-0.419859757	0.1818298009	-0.4043071731	-0.4355078036	1	0	1	0	26.25580341	6.446942016	16.13959037	2.049153773	4.691	-0.1577660457	-0.3118629705	TRUE	FALSE	FALSE	FALSE	no	FALSE	TRUE	1	Quies	NA	184	['Low-DNase']	TRUE	FALSE	FALSE	12412	0.10009375	0.356	-0.0159761	FALSE	FALSE	TRUE	FALSE	FALSE
oligo1971	0.09763691684	TTTATGGGTATCGCCAGCAA	TGGCTGGCAAGAAGCCGAAT	137890716	137891851	1129	chr6	TNFAIP3	['oligo1972']	1	137890699	137890719	137891848	137891868	AGG	AGG	GTTATGGGTATCGCCAGCAA	GGGCTGGCAAGAAGCCGAAT	TNFAIP3_TTTATGGGTATCGCCAGCAAAGG	TNFAIP3_TGGCTGGCAAGAAGCCGAATAGG	+	ronnie	FALSE	FALSE	FALSE	6177	4290	black	ENSG00000287393	NA	FALSE	FALSE	0	TRUE	FALSE	FALSE	0	0	NA	['gene', 'transcript']	44.46521378	37.77127457	49.154583	48.85633	30.38491	-0.0988459642	2017	2749	TTTATGGGTATCGCCAGCAA_TGGCTGGCAAGAAGCCGAAT	1002	1.15E-04	1015	1.09E-04	1.12E-04	1249	1.15E-04	1500	1.15E-04	1.15E-04	694	1.04E-04	502	9.50E-05	9.95E-05	1078	1.09E-04	1290	1.39E-04	1.24E-04	385	1.01E-04	766	1.67E-04	1.34E-04	539	9.27E-05	870	1.86E-04	1.39E-04	9.92E-04	2.44E-05	0.001960226359	-0.1854083944	0.3086384419	-0.1474036937	-0.2751043212	-0.08512386341	0.2757153827	-0.1947205488	0.5413854677	-0.3143854718	0.6925572385	-0.2097652631	0.1063333109	0.2193490561	0.2746305635	0.04073529579	-0.1690299673	0.003781604326	0.07875245412	1	0	1	0	16.6134207	3.297430798	28.63408089	11.21590532	0.71	-0.7701189812	-1.027175993	TRUE	FALSE	FALSE	FALSE	no	FALSE	FALSE	1	DNaseG	NA	2	['Low-DNase']	FALSE	FALSE	FALSE	-11754	0.12782225	0.534	-0.031296674	FALSE	FALSE	FALSE	FALSE	FALSE
oligo1972	0.4754272967	GCCACCTAGTTTTGTGCCCA	AGATCTGTCCAAGTCCAGAT	137891523	137892654	1125	chr6	TNFAIP3	['oligo1975', 'oligo1974', 'oligo1973', 'oligo1971']	4	137891506	137891526	137892651	137892671	GGG	GGG	GCCACCTAGTTTTGTGCCCA	GGATCTGTCCAAGTCCAGAT	TNFAIP3_GCCACCTAGTTTTGTGCCCAGGG	TNFAIP3_AGATCTGTCCAAGTCCAGATGGG	+	ronnie	FALSE	FALSE	FALSE	9785	682	black	ENSG00000287393	NA	FALSE	FALSE	0	TRUE	FALSE	FALSE	2.32	0	NA	['gene', 'transcript']	50.5384903	34.0025444	49.43911	49.563408	3.1845465	0.5742374379	4367	5915	GCCACCTAGTTTTGTGCCCA_AGATCTGTCCAAGTCCAGAT	2151	2.47E-04	2216	2.38E-04	2.42E-04	2676	2.47E-04	3239	2.48E-04	2.48E-04	2140	3.21E-04	1328	2.51E-04	2.86E-04	2902	2.93E-04	2605	2.81E-04	2.87E-04	1586	4.15E-04	1382	3.02E-04	3.58E-04	3811	6.55E-04	1404	3.00E-04	4.78E-04	3.62E-04	6.02E-04	1.22E-04	0.6946790716	0.1878537576	0.377894896	0.01780558877	0.2442618389	0.1790417221	0.7484372323	0.2821408188	1.408122319	0.2724269006	0.2085694762	0.2119317953	0.5334191164	0.947788799	0.0316627996	0.2402322758	9.61E-04	0.06286026755	1	0	1	0	23.24596494	4.527912866	38.58363673	12.87763838	8.582	0.2533937293	0.4983886229	TRUE	FALSE	FALSE	FALSE	no	FALSE	TRUE	1	Het	NA	72.5	['Low-DNase']	TRUE	FALSE	FALSE	-10951	0.058485955	0.968	-0.005848657	FALSE	FALSE	TRUE	FALSE	FALSE
oligo1973	0.1804162296	TCTCTGAGTTCTTCACCACC	GTTCAGTTTCGGATGATGTG	137891942	137892935	987	chr6	TNFAIP3	['oligo1972', 'oligo1975', 'oligo1974']	3	137891925	137891945	137892932	137892952	TGG	AGG	GCTCTGAGTTCTTCACCACC	GTTCAGTTTCGGATGATGTG	TNFAIP3_TCTCTGAGTTCTTCACCACCTGG	TNFAIP3_GTTCAGTTTCGGATGATGTGAGG	+	ronnie	FALSE	FALSE	FALSE	7325	3142	black	ENSG00000287393	NA	FALSE	FALSE	0	TRUE	FALSE	FALSE	2.32	0	NA	['gene', 'transcript']	35.65744781	29.31757355	48.26012	49.622868	2.249784	0.5832663099	6126	7121	TCTCTGAGTTCTTCACCACC_GTTCAGTTTCGGATGATGTG	2956	3.39E-04	3170	3.40E-04	3.40E-04	3081	2.84E-04	4040	3.10E-04	2.97E-04	2512	3.77E-04	1697	3.21E-04	3.49E-04	3503	3.53E-04	3507	3.78E-04	3.66E-04	1303	3.41E-04	1478	3.23E-04	3.32E-04	1874	3.22E-04	1328	2.84E-04	3.03E-04	7.11E-05	1.33E-04	8.76E-06	0.2901497037	0.06886851799	0.4057999972	0.05273018212	0.3124847412	0.2891889554	0.2615609787	0.06022264767	0.1807530977	-0.1266677132	0.2325165701	0.3003862779	0.1601019311	0.02866013941	-0.1932914484	0.03922512165	-0.2543569512	-0.1348578666	1	0	1	0	31.98838189	5.748043433	33.19867864	6.858647577	8.78	0.2533937293	0.5524053958	TRUE	FALSE	FALSE	FALSE	no	FALSE	TRUE	1	Het	NA	143	['Low-DNase']	TRUE	FALSE	FALSE	-10670	0.069549695	0.968	-0.023421777	FALSE	FALSE	TRUE	FALSE	FALSE
oligo1974	-5.13E-04	AGGCAAGAATCATTCACAGA	GGTGGCATGCACCCTGCTTT	137892343	137893499	1150	chr6	TNFAIP3	['oligo1975', 'oligo1972', 'oligo1976', 'oligo1977', 'oligo1973']	5	137892326	137892346	137893496	137893516	TGG	GGG	GGGCAAGAATCATTCACAGA	GGTGGCATGCACCCTGCTTT	TNFAIP3_AGGCAAGAATCATTCACAGATGG	TNFAIP3_GGTGGCATGCACCCTGCTTTGGG	+	ronnie	FALSE	FALSE	FALSE	4854	5613	black	ENSG00000287393	NA	FALSE	FALSE	0	TRUE	FALSE	FALSE	0	0	NA	['gene', 'transcript']	47.04569244	35.48039627	49.154724	49.337242	1.8730159	0.5679518585	1133	1441	AGGCAAGAATCATTCACAGA_GGTGGCATGCACCCTGCTTT	577	6.62E-05	556	5.96E-05	6.29E-05	616	5.68E-05	825	6.32E-05	6.00E-05	432	6.48E-05	334	6.32E-05	6.40E-05	535	5.39E-05	643	6.94E-05	6.17E-05	197	5.15E-05	301	6.58E-05	5.86E-05	348	5.98E-05	245	5.23E-05	5.61E-05	2.32E-05	3.97E-05	6.72E-06	0.01123494776	-0.02089864219	0.1884631768	-4.47E-04	-0.07609902396	0.1337314359	-0.141612144	0.05630103879	0.07418778221	-0.273179937	0.09206547014	0.03819500769	-0.03401167241	-0.09830218843	-0.06749819193	0.0245672782	-0.219750332	0.08457891722	1	0	1	0	31.8445906	8.792601898	33.08870599	10.70901744	8.461	0.2533937293	0.4825655278	TRUE	FALSE	FALSE	FALSE	no	FALSE	TRUE	1	Het	NA	82	['Low-DNase']	TRUE	FALSE	FALSE	-10106	0.051209323	0.981	0.06502976	FALSE	FALSE	TRUE	FALSE	FALSE
oligo1975	0.114753793	TCTGGACTTGGACAGATCTC	GGTGGCATGCACCCTGCTTT	137892670	137893499	823	chr6	TNFAIP3	['oligo1972', 'oligo1976', 'oligo1974', 'oligo1977', 'oligo1973']	5	137892653	137892673	137893496	137893516	TGG	GGG	GCTGGACTTGGACAGATCTC	GGTGGCATGCACCCTGCTTT	TNFAIP3_TCTGGACTTGGACAGATCTCTGG	TNFAIP3_GGTGGCATGCACCCTGCTTTGGG	+	ronnie	FALSE	FALSE	FALSE	6422	4045	black	ENSG00000287393	NA	FALSE	FALSE	0	TRUE	FALSE	FALSE	0	0	NA	['gene', 'transcript']	59.19714355	35.48039627	49.563408	49.337242	1.1826197	0.04960751545	1075	1443	TCTGGACTTGGACAGATCTC_GGTGGCATGCACCCTGCTTT	498	5.71E-05	577	6.19E-05	5.95E-05	658	6.07E-05	785	6.02E-05	6.05E-05	401	6.01E-05	323	6.11E-05	6.06E-05	492	4.96E-05	695	7.50E-05	6.23E-05	233	6.10E-05	296	6.47E-05	6.28E-05	470	8.08E-05	346	7.39E-05	7.74E-05	3.66E-05	3.75E-05	3.58E-05	0.02792724579	0.1852288932	-0.01412313191	0.02294042113	-0.2921368329	0.3176271416	0.005364948115	0.103836193	0.4126039999	0.296511817	0.004443960394	0.04336563834	0.0552182306	0.3559873427	0.02247275916	0.02691671956	0.08783247758	-0.04060898406	1	0	1	0	9.067794122	1.135881266	33.08870599	10.70901744	3.199	-0.258325211	-0.3682804889	TRUE	FALSE	FALSE	FALSE	no	FALSE	FALSE	1	Het	NA	82	['Low-DNase']	TRUE	FALSE	FALSE	-10106	0.06954492	0.981	0.09045508	FALSE	FALSE	TRUE	FALSE	FALSE
oligo1976	0.1332888867	GCATTATCATTTTCCCAGGC	TGGGTGTGCCTGCTAATTCA	137893021	137893951	924	chr6	TNFAIP3	['oligo1975', 'oligo1974', 'oligo1978', 'oligo1977']	4	137893004	137893024	137893948	137893968	TGG	TGG	GCATTATCATTTTCCCAGGC	GGGGTGTGCCTGCTAATTCA	TNFAIP3_GCATTATCATTTTCCCAGGCTGG	TNFAIP3_TGGGTGTGCCTGCTAATTCATGG	+	ronnie	FALSE	FALSE	FALSE	6682	3785	black	ENSG00000287393	NA	FALSE	FALSE	0	TRUE	FALSE	FALSE	0	0	NA	['gene', 'transcript']	55.57493591	32.62259674	49.787254	50.079525	1.3038096	0.1658077114	1911	2702	GCATTATCATTTTCCCAGGC_TGGGTGTGCCTGCTAATTCA	923	1.06E-04	988	1.06E-04	1.06E-04	1219	1.12E-04	1483	1.14E-04	1.13E-04	746	1.12E-04	598	1.13E-04	1.13E-04	1325	1.34E-04	1077	1.16E-04	1.25E-04	479	1.25E-04	694	1.52E-04	1.38E-04	806	1.39E-04	490	1.05E-04	1.22E-04	4.86E-05	5.94E-05	3.77E-05	0.1740511879	0.08044807568	-0.008088374993	-0.006202298037	0.2475866692	0.03180646983	0.1555220123	0.4154206413	0.301184445	-0.1192325103	-0.00714006627	0.1431602794	0.2919977146	0.1051376189	0.09421562461	0.08707555834	0.08718620889	0.1012053317	1	0	1	0	16.45199046	2.422975181	9.851565808	0.9896453377	4.525	-0.186970419	-0.470857795	TRUE	FALSE	FALSE	FALSE	no	FALSE	TRUE	1	Het	NA	70	['Low-DNase']	TRUE	FALSE	FALSE	-9654	0.10176	0.983	0.08323524	FALSE	FALSE	TRUE	FALSE	FALSE
oligo1977	0.1095423328	GACCTATGCCTGTGAATAAT	AAGGAGTCCTAAGACCAGAA	137893430	137894792	1356	chr6	TNFAIP3	['oligo1976', 'oligo1975', 'oligo1974', 'oligo1978']	4	137893413	137893433	137894789	137894809	GGG	AGG	GACCTATGCCTGTGAATAAT	GAGGAGTCCTAAGACCAGAA	TNFAIP3_GACCTATGCCTGTGAATAATGGG	TNFAIP3_AAGGAGTCCTAAGACCAGAAAGG	+	ronnie	FALSE	FALSE	FALSE	6344	4123	black	ENSG00000287393	NA	FALSE	FALSE	0	TRUE	FALSE	FALSE	0	0	NA	['gene', 'transcript']	51.92771912	53.41500854	49.571064	50.076145	0.95353985	0.06372921041	4457	5700	GACCTATGCCTGTGAATAAT_AAGGAGTCCTAAGACCAGAA	2110	2.42E-04	2347	2.52E-04	2.47E-04	2474	2.28E-04	3226	2.47E-04	2.38E-04	1668	2.50E-04	1477	2.80E-04	2.65E-04	2533	2.55E-04	2343	2.53E-04	2.54E-04	863	2.26E-04	1277	2.79E-04	2.52E-04	1165	2.00E-04	1451	3.10E-04	2.55E-04	1.24E-04	1.35E-04	1.13E-04	0.02203870976	0.1771542258	0.1316360038	0.1770222978	0.1612940122	0.03191733345	-0.0162904586	0.1739437577	-0.1884847184	0.325733514	0.1554133049	0.09547213568	0.08574708361	0.1015368068	-0.05428063085	0.1011326741	-0.08450686271	-0.02580172256	1	0	1	0	24.01392683	3.899503574	24.32628438	4.831493646	3.359	-0.186970419	-0.1509038998	TRUE	FALSE	FALSE	FALSE	no	FALSE	TRUE	1	Het	NA	64	['Low-DNase']	TRUE	FALSE	FALSE	-8813	0.09777523	0.983	0.087924786	FALSE	FALSE	TRUE	FALSE	FALSE
oligo1978	0.0986654579	GTGATTCACCATGAATTAGC	ATGTCATGACGTCAGCATTC	137893955	137894953	992	chr6	TNFAIP3	['oligo1976', 'oligo1979', 'oligo1977']	3	137893938	137893958	137894950	137894970	AGG	TGG	GTGATTCACCATGAATTAGC	GTGTCATGACGTCAGCATTC	TNFAIP3_GTGATTCACCATGAATTAGCAGG	TNFAIP3_ATGTCATGACGTCAGCATTCTGG	+	ronnie	FALSE	FALSE	FALSE	6196	4271	black	ENSG00000287393	NA	FALSE	FALSE	0	TRUE	FALSE	FALSE	0	0	NA	['gene', 'transcript']	28.28012657	46.10262299	50.079525	51.001156	0.7779279	0.03695834303	5256	6308	GTGATTCACCATGAATTAGC_ATGTCATGACGTCAGCATTC	2630	3.02E-04	2626	2.82E-04	2.92E-04	2838	2.62E-04	3470	2.66E-04	2.64E-04	2003	3.00E-04	1472	2.79E-04	2.90E-04	2938	2.96E-04	2603	2.81E-04	2.89E-04	1086	2.84E-04	1147	2.51E-04	2.67E-04	1976	3.40E-04	1085	2.32E-04	2.86E-04	1.16E-04	1.84E-04	4.90E-05	0.2169783911	-0.03486485046	0.1976500471	0.06694091881	0.1772522419	0.07854646668	0.1172720909	-0.08613860029	0.3757391846	-0.198808187	0.1332676529	0.1283599165	0.01835946273	0.1146747995	-0.1442886931	-0.01102104021	-0.2042975742	-0.08266157262	1	0	1	0	17.39988342	2.442689491	22.76465163	3.311544787	3.056	-0.2149638655	-0.2579553224	TRUE	FALSE	FALSE	FALSE	no	FALSE	TRUE	1	Het	NA	78.33333333	['Low-DNase']	TRUE	FALSE	FALSE	-8652	0.11678288	0.983	0.13729098	FALSE	FALSE	TRUE	FALSE	FALSE
oligo1979	0.2529855701	GCTGACGTCATGACATGTCA	AAAGTAGGCCAATCAGAAGG	137894972	137896076	1098	chr6	TNFAIP3	['oligo1978']	1	137894955	137894975	137896073	137896093	TGG	TGG	GCTGACGTCATGACATGTCA	GAAGTAGGCCAATCAGAAGG	TNFAIP3_GCTGACGTCATGACATGTCATGG	TNFAIP3_AAAGTAGGCCAATCAGAAGGTGG	+	ronnie	FALSE	FALSE	FALSE	8243	2224	black	ENSG00000287393	NA	FALSE	FALSE	0	TRUE	FALSE	FALSE	0	0	NA	['gene', 'transcript']	48.73993683	70.15974426	51.001156	51.210228	1.6204523	0.1484562784	1787	2311	GCTGACGTCATGACATGTCA_AAAGTAGGCCAATCAGAAGG	925	1.06E-04	862	9.25E-05	9.93E-05	1064	9.82E-05	1247	9.56E-05	9.69E-05	689	1.03E-04	543	1.03E-04	1.03E-04	1247	1.26E-04	1028	1.11E-04	1.18E-04	440	1.15E-04	579	1.26E-04	1.21E-04	770	1.32E-04	510	1.09E-04	1.21E-04	7.01E-05	9.84E-05	4.17E-05	0.2725896462	0.2279981862	0.07343995257	0.1046615482	0.3562557498	0.2146856171	0.2291998552	0.4041054593	0.4314630271	0.1885401201	0.08892597133	0.2881541535	0.3181304684	0.3167316871	-0.03537393354	0.05355203779	-0.112136484	0.04797137155	1	0	1	0	23.94191116	4.720725529	20.1074253	5.512333792	4.339	-0.3080856905	-0.2885102647	TRUE	FALSE	FALSE	FALSE	no	FALSE	TRUE	1	Quies	NA	88	['Low-DNase']	TRUE	FALSE	FALSE	-7529	0.10399901	0.936	0.14787906	FALSE	FALSE	TRUE	FALSE	FALSE
oligo1980	-0.01205038874	GCCTTCATCAGACCCTTGCC	GTCCTAAAGCCTCTCCTAGA	63031823	63032641	812	chr15	TPM1	['oligo1981', 'oligo1982']	2	63031806	63031826	63032638	63032658	CGG	AGG	GCCTTCATCAGACCCTTGCC	GTCCTAAAGCCTCTCCTAGA	TPM1_GCCTTCATCAGACCCTTGCCCGG	TPM1_GTCCTAAAGCCTCTCCTAGAAGG	+	ronnie	FALSE	FALSE	FALSE	4723	5744	black	TPM1-AS	NA	FALSE	FALSE	0	TRUE	FALSE	FALSE	0	0	NA	['gene', 'transcript']	39.55650711	58.79375076	41.256657	41.579742	1.5425837	0.2256933466	2882	4289	GCCTTCATCAGACCCTTGCC_GTCCTAAAGCCTCTCCTAGA	1294	1.48E-04	1588	1.70E-04	1.59E-04	1997	1.84E-04	2292	1.76E-04	1.80E-04	1330	1.99E-04	867	1.64E-04	1.82E-04	1980	2.00E-04	1652	1.78E-04	1.89E-04	812	2.12E-04	763	1.67E-04	1.90E-04	943	1.62E-04	701	1.50E-04	1.56E-04	5.79E-05	1.02E-04	1.43E-05	0.06231967713	-0.09602486183	0.1139541283	-0.09840423532	0.114958533	0.0209134604	0.2048398769	-0.07592041076	-0.1844738297	-0.2306882616	0.01420561218	0.06982341397	0.07461418066	-0.2068447618	0.1752811278	0.18948674	0.3118873514	0.04466581242	1	0	1	0	20.06279871	3.755220268	42.35925764	13.99009526	5.068	-0.2578583476	-0.4965021215	TRUE	FALSE	FALSE	FALSE	no	FALSE	FALSE	1	DNaseG	NA	15	['Low-DNase']	FALSE	FALSE	FALSE	-9978	0.1081311	0.981	0.1854756	FALSE	FALSE	FALSE	FALSE	FALSE
oligo1981	-0.2331884208	AGAGTTCAAGGCTGATGAGA	ACCTGGTTCCTGACGACTTA	63032278	63033433	1149	chr15	TPM1	['oligo1984', 'oligo1983', 'oligo1982', 'oligo1980']	4	63032261	63032281	63033430	63033450	GGG	CGG	GGAGTTCAAGGCTGATGAGA	GCCTGGTTCCTGACGACTTA	TPM1_AGAGTTCAAGGCTGATGAGAGGG	TPM1_ACCTGGTTCCTGACGACTTACGG	+	ronnie	FALSE	FALSE	FALSE	2775	7692	black	TPM1-AS	NA	FALSE	FALSE	0	TRUE	FALSE	FALSE	0	0	NA	['gene', 'transcript']	61.20418549	32.83974457	40.816376	41.52929	0.50526315	0.08678545538	2810	3993	AGAGTTCAAGGCTGATGAGA_ACCTGGTTCCTGACGACTTA	1321	1.52E-04	1489	1.60E-04	1.56E-04	1723	1.59E-04	2270	1.74E-04	1.67E-04	981	1.47E-04	708	1.34E-04	1.41E-04	1477	1.49E-04	1459	1.57E-04	1.53E-04	552	1.44E-04	576	1.26E-04	1.35E-04	943	1.62E-04	537	1.15E-04	1.38E-04	9.48E-05	1.82E-04	7.93E-06	-0.07945450885	-0.3975158748	-0.1122354446	-0.3767721219	-0.09496044001	-0.1444055965	-0.1390599523	-0.4676199096	0.02843780151	-0.6012658711	-0.2444058969	-0.1205857585	-0.3013978714	-0.2663641565	0.09737088599	-0.1470350109	0.06918287089	0.1236182244	1	0	1	0	42.30848968	14.83238824	29.09202963	5.559034906	3.611	0.03428609971	0.1954581955	TRUE	FALSE	FALSE	FALSE	no	FALSE	FALSE	1	DNaseG	NA	10.25	['Low-DNase']	FALSE	FALSE	FALSE	-9186	0.054070175	0.981	0.16610527	FALSE	FALSE	FALSE	FALSE	FALSE
oligo1982	0.1401353539	TGGTGAGAAGCATGCCTTCT	AAGTGAACAACCTGGAATTC	63032639	63033642	997	chr15	TPM1	['oligo1981', 'oligo1984', 'oligo1983', 'oligo1980']	4	63032622	63032642	63033639	63033659	AGG	TGG	GGGTGAGAAGCATGCCTTCT	GAGTGAACAACCTGGAATTC	TPM1_TGGTGAGAAGCATGCCTTCTAGG	TPM1_AAGTGAACAACCTGGAATTCTGG	+	ronnie	FALSE	FALSE	FALSE	6780	3687	black	TPM1-AS	NA	FALSE	FALSE	0	TRUE	FALSE	FALSE	0	0	NA	['gene', 'transcript']	43.03406525	36.03349304	41.579742	41.74766	0.65240455	0.2570376055	2788	3738	TGGTGAGAAGCATGCCTTCT_AAGTGAACAACCTGGAATTC	1273	1.46E-04	1515	1.63E-04	1.54E-04	1661	1.53E-04	2077	1.59E-04	1.56E-04	1180	1.77E-04	990	1.87E-04	1.82E-04	1624	1.64E-04	1634	1.76E-04	1.70E-04	668	1.75E-04	749	1.64E-04	1.69E-04	1109	1.91E-04	678	1.45E-04	1.68E-04	1.86E-04	2.75E-04	9.70E-05	0.2015294068	0.07126704589	0.2070970017	0.2350981243	0.09479199467	0.147213585	0.1889905117	0.03946807878	0.3152381193	-0.1367116046	0.2214313864	0.121738576	0.1147460859	0.1026253672	0.01828630019	0.2397176866	0.06971028997	-0.02954689671	1	0	1	0	24.97341678	7.426401339	23.45084339	6.358748116	5.343	0.03428609971	0.4430623525	TRUE	FALSE	FALSE	FALSE	no	FALSE	FALSE	1	Het	NA	8	['Low-DNase']	FALSE	FALSE	FALSE	-8977	0.030532535	0.974	-0.16957426	FALSE	FALSE	FALSE	FALSE	FALSE
oligo1983	0.1105915544	AGATGGAGTCTCACGTCGCC	ACTTCCTTTGAAGAGGTAGG	63033091	63034015	918	chr15	TPM1	['oligo1981', 'oligo1984', 'oligo1985', 'oligo1982']	4	63033074	63033094	63034012	63034032	TGG	AGG	GGATGGAGTCTCACGTCGCC	GCTTCCTTTGAAGAGGTAGG	TPM1_AGATGGAGTCTCACGTCGCCTGG	TPM1_ACTTCCTTTGAAGAGGTAGGAGG	+	ronnie	FALSE	FALSE	FALSE	6353	4114	black	TPM1-AS	NA	FALSE	FALSE	0	TRUE	FALSE	FALSE	0	0	NA	['gene', 'transcript']	72.54990387	33.62098312	41.453373	41.63644	2.3394833	0.1006866112	3341	5464	AGATGGAGTCTCACGTCGCC_ACTTCCTTTGAAGAGGTAGG	1583	1.82E-04	1758	1.89E-04	1.85E-04	2475	2.28E-04	2989	2.29E-04	2.29E-04	1749	2.62E-04	1409	2.67E-04	2.64E-04	2656	2.68E-04	2199	2.37E-04	2.53E-04	1077	2.82E-04	1013	2.21E-04	2.52E-04	1429	2.46E-04	924	1.97E-04	2.22E-04	5.86E-05	9.36E-05	2.35E-05	0.2092258891	0.001059097724	0.1994639794	0.2191076249	0.2291190569	0.05049152492	0.3027123019	-0.05009705171	0.1056082183	-0.2152657072	0.2093348805	0.1424260295	0.1367861087	-0.04618080105	0.3055744924	0.5149093729	0.3306579056	0.2809975073	1	0	1	0	32.96182543	11.84784137	26.53534263	4.641758818	3.773	-0.08384679975	0.3262988232	TRUE	FALSE	FALSE	FALSE	no	FALSE	FALSE	1	Het	NA	4.25	NA	FALSE	FALSE	FALSE	-8604	0.14510554	1	0.24098748	FALSE	FALSE	FALSE	FALSE	FALSE
oligo1984	-0.3436119324	AAGTCGTCAGGAACCAGGTG	ATCCTAGGGCTGACCCAGTG	63033449	63034689	1234	chr15	TPM1	['oligo1985', 'oligo1987', 'oligo1981', 'oligo1986', 'oligo1983', 'oligo1982']	6	63033432	63033452	63034686	63034706	TGG	TGG	GAGTCGTCAGGAACCAGGTG	GTCCTAGGGCTGACCCAGTG	TPM1_AAGTCGTCAGGAACCAGGTGTGG	TPM1_ATCCTAGGGCTGACCCAGTGTGG	+	ronnie	FALSE	FALSE	FALSE	2274	8193	black	TPM1-AS	NA	FALSE	FALSE	0	TRUE	FALSE	FALSE	1.58	0	NA	['gene', 'transcript']	58.73449707	34.21658325	41.52929	42.51593	60.0224	0.1768999047	863	1422	AAGTCGTCAGGAACCAGGTG_ATCCTAGGGCTGACCCAGTG	407	4.67E-05	456	4.89E-05	4.78E-05	629	5.80E-05	793	6.08E-05	5.94E-05	308	4.62E-05	279	5.28E-05	4.95E-05	455	4.59E-05	491	5.30E-05	4.94E-05	149	3.90E-05	222	4.85E-05	4.37E-05	253	4.35E-05	217	4.64E-05	4.49E-05	1.71E-05	3.28E-05	1.53E-06	-0.4150463504	-0.2795676914	-0.3297674508	-0.2029568337	-0.3399010363	-0.1982910236	-0.5746251092	-0.3258295182	-0.4158918051	-0.3911933902	-0.2635072184	-0.2657268931	-0.4420089267	-0.4032046913	0.3137350642	0.05022784575	0.3139218585	0.3135567223	1	0	1	0	8.319593631	1.113974252	22.83241183	4.648168329	4.633	-0.08384679975	0.4520105856	TRUE	FALSE	FALSE	FALSE	no	FALSE	TRUE	1	DNaseG	NA	5.5	['Low-DNase']	FALSE	FALSE	FALSE	-7930	0.22973964	1	0.4361149	FALSE	FALSE	TRUE	FALSE	FALSE
oligo1985	-0.4356304935	GGCTTATGTACACGCCAAAG	ATCCTAGGGCTGACCCAGTG	63033797	63034689	886	chr15	TPM1	['oligo1986', 'oligo1984', 'oligo1987', 'oligo1983']	4	63033780	63033800	63034686	63034706	TGG	TGG	GGCTTATGTACACGCCAAAG	GTCCTAGGGCTGACCCAGTG	TPM1_GGCTTATGTACACGCCAAAGTGG	TPM1_ATCCTAGGGCTGACCCAGTGTGG	+	ronnie	FALSE	FALSE	FALSE	1968	8499	black	TPM1-AS	NA	FALSE	FALSE	0	TRUE	FALSE	FALSE	1.58	0	NA	['gene', 'transcript']	41.27732849	34.21658325	41.61283	42.51593	103.128265	0.1210950119	342	473	GGCTTATGTACACGCCAAAG_ATCCTAGGGCTGACCCAGTG	174	2.00E-05	168	1.80E-05	1.90E-05	223	2.06E-05	250	1.92E-05	1.99E-05	124	1.86E-05	82	1.55E-05	1.71E-05	131	1.32E-05	80	8.63E-06	1.09E-05	50	1.31E-05	88	1.92E-05	1.62E-05	87	1.50E-05	75	1.60E-05	1.55E-05	3.09E-05	8.11E-06	5.38E-05	-0.4750931368	-0.4271592244	-0.1463413742	-0.3041333698	-0.6401844629	-1.150549372	-0.6539211329	0.004579005138	-0.459925577	-0.2585331611	-0.2202782571	-0.8639532217	-0.2989893509	-0.3593011445	0.06531853299	-0.1549597241	0.04384703998	0.08873654269	1	0	1	0	20.58546603	6.860342361	22.83241183	4.648168329	4.014	-0.2097135353	0.1365308069	TRUE	FALSE	FALSE	FALSE	no	FALSE	TRUE	1	DNaseG	NA	4.333333333	['Low-DNase']	FALSE	FALSE	FALSE	-7930	0.41938996	1	1.6716483	FALSE	FALSE	TRUE	FALSE	FALSE
oligo1986	-0.4598643468	ATATATAATACATATCGGGC	AGAAGTGCGACATCTGCCCT	63034147	63035250	1097	chr15	TPM1	['oligo1989', 'oligo1984', 'oligo1987', 'oligo1985', 'oligo1988']	5	63034130	63034150	63035247	63035267	TGG	GGG	GTATATAATACATATCGGGC	GGAAGTGCGACATCTGCCCT	TPM1_ATATATAATACATATCGGGCTGG	TPM1_AGAAGTGCGACATCTGCCCTGGG	+	ronnie	FALSE	FALSE	FALSE	1904	8563	black	TPM1-AS	NA	FALSE	FALSE	0	TRUE	FALSE	FALSE	1.58	0	NA	['gene', 'transcript']	66.00358582	61.6438446	41.44234	42.5993	85.72876	0.4646823435	120	122	ATATATAATACATATCGGGC_AGAAGTGCGACATCTGCCCT	67	7.69E-06	53	5.69E-06	6.69E-06	63	5.81E-06	59	4.52E-06	5.17E-06	28	4.20E-06	19	3.60E-06	3.90E-06	33	3.33E-06	38	4.10E-06	3.71E-06	12	3.14E-06	16	3.50E-06	3.32E-06	16	2.75E-06	26	5.55E-06	4.15E-06	9.19E-07	9.19E-07	NA	-0.8109000242	-0.136876905	-0.4695627861	-0.3306166257	-0.8055933687	-0.1414087182	-0.8891948456	-0.3717113782	-1.079249096	0.2962291019	-0.4071142104	-0.4769595168	-0.6397085089	-0.3156751512	-0.3714688506	-0.778583061	-0.402918631	-0.3300077244	1	0	1	0	16.11690249	3.96446344	12.77669057	1.379457964	7.049	0.1845309146	0.586670581	TRUE	FALSE	FALSE	FALSE	no	FALSE	TRUE	1	DNaseG	NA	14.33333333	['Low-DNase']	FALSE	FALSE	FALSE	-7369	0.35833293	1	1.2960315	FALSE	FALSE	TRUE	FALSE	FALSE
oligo1988	-0.1363786852	AGTTATATTTGCTAGGAGAG	CTACAACCCACTCAGGCTCT	63034937	63036142	1199	chr15	TPM1	['oligo1986', 'oligo1989', 'oligo1987', 'oligo1990']	4	63034920	63034940	63036139	63036159	GGG	AGG	GGTTATATTTGCTAGGAGAG	GTACAACCCACTCAGGCTCT	TPM1_AGTTATATTTGCTAGGAGAGGGG	TPM1_CTACAACCCACTCAGGCTCTAGG	+	ronnie	FALSE	FALSE	FALSE	3420	7047	black	TPM1-AS	NA	FALSE	FALSE	0	TRUE	FALSE	FALSE	0	0	NA	['gene', 'transcript']	54.45316315	52.81325531	42.86256	41.813053	37.2574	0.6172010302	3766	4914	AGTTATATTTGCTAGGAGAG_CTACAACCCACTCAGGCTCT	1860	2.13E-04	1906	2.04E-04	2.09E-04	2121	1.96E-04	2793	2.14E-04	2.05E-04	1267	1.90E-04	1160	2.20E-04	2.05E-04	1701	1.71E-04	1839	1.98E-04	1.85E-04	704	1.84E-04	947	2.07E-04	1.96E-04	772	1.33E-04	906	1.94E-04	1.63E-04	1.69E-04	9.83E-05	2.40E-04	-0.2205126691	-0.06710672274	-0.04296588102	0.03640814195	-0.1910690444	-0.1095872761	-0.0879747097	-0.04944757165	-0.5600410412	-0.1458001851	-9.56E-04	-0.1479282969	-0.06771929971	-0.3289116225	-0.02794465972	-0.02890018143	-0.1246673646	0.06653713518	1	0	1	0	36.38151929	9.777329415	22.55338877	7.111620344	9.634	0.4092333743	0.7918251933	TRUE	FALSE	FALSE	FALSE	no	FALSE	TRUE	1	DNaseG	101	87.66666667	['Low-DNase']	TRUE	FALSE	FALSE	-6477	0.2351677	1	0.3352323	FALSE	FALSE	TRUE	FALSE	FALSE
oligo1989	0.08737221653	AGATGTCGCACTTCTCAGCC	CTACAACCCACTCAGGCTCT	63035270	63036142	866	chr15	TPM1	['oligo1986', 'oligo1990', 'oligo1987', 'oligo1988']	4	63035253	63035273	63036139	63036159	AGG	AGG	GGATGTCGCACTTCTCAGCC	GTACAACCCACTCAGGCTCT	TPM1_AGATGTCGCACTTCTCAGCCAGG	TPM1_CTACAACCCACTCAGGCTCTAGG	+	ronnie	FALSE	FALSE	FALSE	6037	4430	black	TPM1-AS	NA	FALSE	FALSE	0	TRUE	FALSE	FALSE	0	0	NA	['gene', 'transcript']	69.49266815	52.81325531	42.5993	41.813053	59.414467	0.6238186333	1634	2389	AGATGTCGCACTTCTCAGCC_CTACAACCCACTCAGGCTCT	773	8.87E-05	861	9.24E-05	9.05E-05	1086	1.00E-04	1303	9.99E-05	1.00E-04	744	1.12E-04	569	1.08E-04	1.10E-04	1082	1.09E-04	1032	1.11E-04	1.10E-04	395	1.03E-04	473	1.03E-04	1.03E-04	644	1.11E-04	439	9.38E-05	1.02E-04	2.83E-05	3.24E-05	2.42E-05	0.116210955	0.05589248964	0.1547126387	0.108762384	0.1219688315	0.1569127046	0.04402303246	0.04900667593	0.1441393174	-0.09111180593	0.1319588614	0.139517347	0.04651283915	0.03149981865	0.1444032626	0.2763621239	0.1763744198	0.113021622	1	0	1	0	24.4280903	5.197773464	22.55338877	7.111620344	9.837	0.4092333743	0.7492665237	TRUE	FALSE	FALSE	FALSE	no	FALSE	TRUE	1	DNaseG	101	128	['Low-DNase']	TRUE	FALSE	FALSE	-6477	0.37638044	1	1.2066238	FALSE	FALSE	TRUE	FALSE	FALSE
oligo1990	0.02292669199	ACAGGTTCTCTTAAGAACTC	AAGGGTTGCCCTGACCTGCA	63035708	63036849	1135	chr15	TPM1	['oligo1988', 'oligo1989', 'oligo1992', 'oligo1991']	4	63035691	63035711	63036846	63036866	AGG	TGG	GCAGGTTCTCTTAAGAACTC	GAGGGTTGCCCTGACCTGCA	TPM1_ACAGGTTCTCTTAAGAACTCAGG	TPM1_AAGGGTTGCCCTGACCTGCATGG	+	ronnie	FALSE	FALSE	FALSE	5140	5327	black	TPM1-AS	NA	FALSE	FALSE	0	TRUE	FALSE	FALSE	0	0	NA	['gene', 'transcript']	30.8387928	56.83008194	41.543865	42.131294	57.87347	0.5178608328	1510	1849	ACAGGTTCTCTTAAGAACTC_AAGGGTTGCCCTGACCTGCA	720	8.26E-05	790	8.47E-05	8.37E-05	852	7.86E-05	997	7.64E-05	7.75E-05	429	6.43E-05	255	4.83E-05	5.63E-05	680	6.85E-05	634	6.84E-05	6.85E-05	206	5.39E-05	457	9.98E-05	7.69E-05	383	6.59E-05	908	1.94E-04	1.30E-04	2.58E-04	6.91E-05	4.47E-04	-0.3220261358	0.226565591	-0.2895135674	-0.6629973473	-0.1980262486	-0.1598038465	-0.5450865158	0.3855323318	-0.2554782112	1.343531226	-0.4615735028	-0.1790593465	-0.01239494181	0.744734559	-0.1100938138	-0.5716673166	-0.07125284019	-0.1489894679	1	0	1	0	12.9711502	2.536010356	27.36200824	6.349785328	7.666	0.2251226121	0.6082772902	TRUE	FALSE	FALSE	FALSE	no	FALSE	TRUE	1	EnhS	101	90.66666667	['Low-DNase']	TRUE	FALSE	FALSE	-5770	0.23802444	1	0.5415936	FALSE	FALSE	TRUE	FALSE	FALSE
oligo1991	-0.7451463445	CAAGTAGAGGAGAGGCACCT	AATACATTATAAGGGGAAGG	63036185	63036938	747	chr15	TPM1	['oligo1990', 'oligo1992']	2	63036168	63036188	63036935	63036955	GGG	GGG	GAAGTAGAGGAGAGGCACCT	GATACATTATAAGGGGAAGG	TPM1_CAAGTAGAGGAGAGGCACCTGGG	TPM1_AATACATTATAAGGGGAAGGGGG	+	ronnie	FALSE	FALSE	FALSE	1392	9075	black	TPM1-AS	NA	FALSE	FALSE	0	TRUE	FALSE	FALSE	0	0	NA	['gene', 'transcript']	42.0125618	36.8503952	41.902668	42.11642	93.16766	0.5540825865	1992	2508	CAAGTAGAGGAGAGGCACCT_AATACATTATAAGGGGAAGG	997	1.14E-04	995	1.07E-04	1.11E-04	1143	1.05E-04	1365	1.05E-04	1.05E-04	585	8.77E-05	406	7.69E-05	8.23E-05	557	5.61E-05	711	7.67E-05	6.64E-05	189	4.94E-05	334	7.30E-05	6.12E-05	221	3.80E-05	254	5.43E-05	4.61E-05	6.08E-05	2.53E-05	9.62E-05	-0.9354148456	-0.5901351162	-0.2659546584	-0.4452504084	-0.9097837354	-0.4476726684	-1.093244687	-0.5200492722	-1.472676302	-0.9475681159	-0.3524602658	-0.6612227113	-0.7794993638	-1.187403037	-0.07362677486	-0.4260870407	-0.1169493703	-0.02859779882	1	0	1	0	22.26232588	4.87640338	29.84343424	10.78443564	8.215	0.2251226121	0.5942001918	TRUE	FALSE	FALSE	FALSE	no	FALSE	TRUE	1	EnhS	101	119.5	['Low-DNase']	TRUE	FALSE	FALSE	-5681	0.3870597	1	1.1007315	FALSE	FALSE	TRUE	FALSE	FALSE
oligo1992	-0.9529488146	ATACTGCCTGGGTTAACTGG	TGGTTCAAGACCACTCAGCT	63036574	63037401	821	chr15	TPM1	['oligo1990', 'oligo1991']	2	63036557	63036577	63037398	63037418	TGG	GGG	GTACTGCCTGGGTTAACTGG	GGGTTCAAGACCACTCAGCT	TPM1_ATACTGCCTGGGTTAACTGGTGG	TPM1_TGGTTCAAGACCACTCAGCTGGG	+	ronnie	FALSE	FALSE	FALSE	1227	9240	black	TPM1-AS	NA	FALSE	FALSE	0	TRUE	FALSE	FALSE	1.58	0	NA	['gene', 'transcript']	64.09017181	32.8794632	42.96974	42.803257	97.2159	0.1094646164	1732	2451	ATACTGCCTGGGTTAACTGG_TGGTTCAAGACCACTCAGCT	828	9.50E-05	904	9.70E-05	9.60E-05	1095	1.01E-04	1356	1.04E-04	1.03E-04	483	7.24E-05	318	6.02E-05	6.63E-05	614	6.19E-05	542	5.85E-05	6.02E-05	177	4.63E-05	252	5.51E-05	5.07E-05	247	4.25E-05	165	3.52E-05	3.89E-05	1.85E-05	2.19E-05	1.52E-05	-0.8910263893	-1.023790471	-0.4804735603	-0.7881595976	-0.7073278737	-0.829685604	-1.125987027	-0.9169298685	-1.250317096	-1.560386816	-0.6282975068	-0.7680744679	-1.01620082	-1.399222464	0.09474335251	-0.5335541543	0.0891188329	0.1002321815	1	0	1	0	21.06367275	3.708222602	6.923662405	1.842251618	3.875	-0.2295302844	-0.4891907603	TRUE	FALSE	FALSE	FALSE	no	FALSE	FALSE	1	EnhS	NA	83.66666667	['Low-DNase']	FALSE	FALSE	FALSE	-5218	0.36565953	1	0.8696326	FALSE	FALSE	TRUE	FALSE	FALSE
oligo1993	-0.01947819066	GTTACTGCCCTTGGTGTGTG	TTTAACAGCAATAGCCCTGC	63037436	63038419	977	chr15	TPM1	['oligo1995', 'oligo1994']	2	63037419	63037439	63038416	63038436	TGG	CGG	GTTACTGCCCTTGGTGTGTG	GTTAACAGCAATAGCCCTGC	TPM1_GTTACTGCCCTTGGTGTGTGTGG	TPM1_TTTAACAGCAATAGCCCTGCCGG	+	ronnie	FALSE	FALSE	FALSE	4636	5831	black	TPM1-AS	NA	FALSE	FALSE	0	TRUE	FALSE	FALSE	0	0	NA	['gene', 'transcript']	63.69179153	50.83270264	42.224045	43.402256	84.96216	0.5495849399	2139	2744	GTTACTGCCCTTGGTGTGTG_TTTAACAGCAATAGCCCTGC	1021	1.17E-04	1118	1.20E-04	1.19E-04	1230	1.14E-04	1514	1.16E-04	1.15E-04	849	1.27E-04	682	1.29E-04	1.28E-04	1213	1.22E-04	1027	1.11E-04	1.17E-04	523	1.37E-04	492	1.07E-04	1.22E-04	622	1.07E-04	343	7.33E-05	9.01E-05	2.20E-05	3.47E-05	9.37E-06	0.1141150348	-0.1718501152	0.1655403587	0.1535773493	0.1072136703	-0.06662220593	0.2693471132	-0.1107033135	-0.08564100303	-0.6636522907	0.1595047758	0.02194728046	0.08969921748	-0.3490640364	-0.04637019325	0.1131345825	-0.04543391474	-0.04728530205	1	0	1	0	19.52680498	2.966753691	22.30853304	5.319169424	8.139	0.1827858246	0.6458162192	TRUE	FALSE	FALSE	FALSE	no	FALSE	TRUE	1	EnhS	NA	56	['Low-DNase']	TRUE	FALSE	FALSE	-4200	0.3573917	1	1.0752138	FALSE	FALSE	TRUE	FALSE	FALSE
oligo1994	-0.01211801123	ACAGCTAAATCTGCCACACT	AAAGTGTCTATGTATGATGC	63037905	63038776	865	chr15	TPM1	['oligo1995', 'oligo1993']	2	63037888	63037908	63038773	63038793	TGG	AGG	GCAGCTAAATCTGCCACACT	GAAGTGTCTATGTATGATGC	TPM1_ACAGCTAAATCTGCCACACTTGG	TPM1_AAAGTGTCTATGTATGATGCAGG	+	ronnie	FALSE	FALSE	FALSE	4720	5747	black	TPM1-AS	NA	FALSE	FALSE	0	TRUE	FALSE	FALSE	0	0	NA	['gene', 'transcript']	29.75977325	58.03879547	43.427338	42.373898	81.0125	0.5885729303	647	1095	ACAGCTAAATCTGCCACACT_AAAGTGTCTATGTATGATGC	323	3.71E-05	324	3.48E-05	3.59E-05	471	4.35E-05	624	4.78E-05	4.57E-05	285	4.27E-05	207	3.92E-05	4.10E-05	448	4.52E-05	418	4.51E-05	4.51E-05	180	4.71E-05	183	4.00E-05	4.35E-05	351	6.04E-05	206	4.40E-05	5.22E-05	5.54E-05	8.52E-05	2.55E-05	0.1549571011	-0.187948147	-0.02440292519	-0.2878163511	0.05506410789	-0.08473626904	0.1153924239	-0.2587707094	0.4737747978	-0.1204692586	-0.1564049519	-0.016489586	-0.0685232789	0.1929457718	0.3463643091	0.1899593572	0.2300835308	0.4608218968	1	0	1	0	22.4257642	3.146375911	26.25853702	6.608420014	8.902	0.1827858246	0.6701510483	TRUE	FALSE	FALSE	FALSE	no	FALSE	TRUE	1	EnhS	NA	53.5	['Low-DNase']	TRUE	FALSE	FALSE	-3843	0.34958214	1	1.3709381	FALSE	FALSE	TRUE	FALSE	FALSE
oligo1995	-0.1273958287	AGTCAGCACTGTTGACTCTG	ATAACCCCCTGTATTTCTTG	63038395	63039251	850	chr15	TPM1	['oligo1994', 'oligo1996', 'oligo1993']	3	63038378	63038398	63039248	63039268	GGG	AGG	GGTCAGCACTGTTGACTCTG	GTAACCCCCTGTATTTCTTG	TPM1_AGTCAGCACTGTTGACTCTGGGG	TPM1_ATAACCCCCTGTATTTCTTGAGG	+	ronnie	FALSE	FALSE	FALSE	3492	6975	black	TPM1-AS	NA	FALSE	FALSE	0	TRUE	FALSE	FALSE	0	0	NA	['gene', 'transcript']	26.35097313	26.72709656	43.250736	41.76153	126.23404	0.3709242489	3298	3954	AGTCAGCACTGTTGACTCTG_ATAACCCCCTGTATTTCTTG	1576	1.81E-04	1722	1.85E-04	1.83E-04	1799	1.66E-04	2155	1.65E-04	1.66E-04	1064	1.60E-04	844	1.60E-04	1.60E-04	1543	1.56E-04	1243	1.34E-04	1.45E-04	687	1.80E-04	572	1.25E-04	1.52E-04	1301	2.24E-04	357	7.63E-05	1.50E-04	3.46E-04	6.91E-04	6.39E-07	0.09831662192	-0.4666893533	-0.05733482038	-0.04827405505	-0.09416468923	-0.3005547552	0.1143093948	-0.402669146	0.4304566025	-1.115259457	-0.05280854362	-0.1934170327	-0.120512595	-0.1428451436	-0.1422324229	-0.1950409666	-0.1231817123	-0.1611275926	1	0	1	0	36.27152979	9.916961789	20.54679483	3.128012978	6.255	-0.02150265869	0.3879543317	TRUE	FALSE	FALSE	FALSE	no	FALSE	TRUE	1	EnhS	NA	76.66666667	['Low-DNase']	TRUE	FALSE	FALSE	-3368	0.52875817	1	2.509052	FALSE	FALSE	TRUE	FALSE	FALSE
oligo1996	-0.07572070774	GGAAATTCCAAGCATGTTCG	GGTCCTCTCCAGAGGTAGGC	63039131	63040017	880	chr15	TPM1	['oligo1998', 'oligo1995', 'oligo1997']	3	63039114	63039134	63040014	63040034	TGG	TGG	GGAAATTCCAAGCATGTTCG	GGTCCTCTCCAGAGGTAGGC	TPM1_GGAAATTCCAAGCATGTTCGTGG	TPM1_GGTCCTCTCCAGAGGTAGGCTGG	+	ronnie	FALSE	FALSE	FALSE	4042	6425	black	TPM1-AS	NA	FALSE	FALSE	0	TRUE	FALSE	FALSE	0	0	NA	['gene', 'transcript']	39.83675385	32.46744919	41.81355	40.968185	117.05179	0.1977945585	334	522	GGAAATTCCAAGCATGTTCG_GGTCCTCTCCAGAGGTAGGC	158	1.81E-05	176	1.89E-05	1.85E-05	228	2.10E-05	294	2.25E-05	2.18E-05	129	1.93E-05	107	2.03E-05	1.98E-05	183	1.84E-05	222	2.40E-05	2.12E-05	56	1.46E-05	128	2.80E-05	2.13E-05	96	1.65E-05	114	2.44E-05	2.04E-05	7.21E-06	8.87E-06	5.55E-06	-0.2958768713	0.08921332995	-0.1213005434	-0.1541064482	-0.1898977404	0.08805033925	-0.5224125149	0.3112593263	-0.3498966864	0.1116501024	-0.1381737319	-0.03948954444	-0.03231351242	-0.09290604221	0.2358088029	0.09763507099	0.2149999019	0.255510407	1	0	1	0	21.9277142	3.998056948	30.18797994	10.35503604	4.823	-0.05564580616	0.2096444187	TRUE	FALSE	FALSE	FALSE	no	FALSE	TRUE	1	DNaseG	NA	29.5	['Low-DNase']	TRUE	FALSE	FALSE	-2602	0.47993958	1	2.2184439	FALSE	FALSE	TRUE	FALSE	FALSE
oligo1997	0.2025237875	GTCCACCAAGGGTTAGTTGG	AGGGTAGCAGTTAGCTAGAG	63039535	63040563	1022	chr15	TPM1	['oligo1999', 'oligo1998', 'oligo1996']	3	63039518	63039538	63040560	63040580	GGG	AGG	GTCCACCAAGGGTTAGTTGG	GGGGTAGCAGTTAGCTAGAG	TPM1_GTCCACCAAGGGTTAGTTGGGGG	TPM1_AGGGTAGCAGTTAGCTAGAGAGG	+	ronnie	FALSE	FALSE	FALSE	7610	2857	black	TPM1-AS	NA	FALSE	FALSE	0	TRUE	FALSE	FALSE	1.58	0	NA	['gene', 'transcript']	55.07580948	29.02954483	40.787495	41.884857	88.574814	0.1766506485	3025	5104	GTCCACCAAGGGTTAGTTGG_AGGGTAGCAGTTAGCTAGAG	1542	1.77E-04	1483	1.59E-04	1.68E-04	2388	2.20E-04	2716	2.08E-04	2.14E-04	1592	2.39E-04	1229	2.33E-04	2.36E-04	2509	2.53E-04	2440	2.63E-04	2.58E-04	1115	2.92E-04	965	2.11E-04	2.51E-04	1570	2.70E-04	1001	2.14E-04	2.42E-04	6.07E-04	1.58E-04	0.001055730868	0.2528394461	0.1388111998	0.1153997147	0.1601003463	0.1986020696	0.3387044859	0.4043634507	0.01804903907	0.2929925496	0.0383909277	0.1372883867	0.2683642772	0.2295405569	0.1749019294	0.3511092678	0.4883976545	0.3168907073	0.3882345626	1	0	1	0	24.71369088	6.564290524	21.31287009	4.245028179	4.631	-0.04925231966	0.3040373653	TRUE	FALSE	FALSE	FALSE	no	FALSE	FALSE	1	EnhS	NA	21.33333333	['Low-DNase']	TRUE	FALSE	FALSE	-2056	0.33246613	1	1.2705209	FALSE	FALSE	TRUE	FALSE	FALSE
oligo1998	-0.3056772297	GTGACTGTCCAGCCTACCTC	ATCCAGATGCGTGGACTCCA	63040021	63041079	1052	chr15	TPM1	['oligo1999', 'oligo2000', 'oligo1996', 'oligo1997']	4	63040004	63040024	63041076	63041096	TGG	GGG	GTGACTGTCCAGCCTACCTC	GTCCAGATGCGTGGACTCCA	TPM1_GTGACTGTCCAGCCTACCTCTGG	TPM1_ATCCAGATGCGTGGACTCCAGGG	+	ronnie	FALSE	FALSE	FALSE	2420	8047	black	TPM1-AS	NA	FALSE	FALSE	0	TRUE	FALSE	FALSE	1.58	0	NA	['gene', 'transcript']	61.28920746	52.72658539	40.8021	41.13832	171.05951	0.5380681961	3196	4092	GTGACTGTCCAGCCTACCTC_ATCCAGATGCGTGGACTCCA	1681	1.93E-04	1515	1.63E-04	1.78E-04	1812	0.000167223108	2280	1.75E-04	1.71E-04	921	1.38E-04	797	1.51E-04	1.44E-04	1354	1.36E-04	1471	1.59E-04	1.48E-04	466	1.22E-04	617	1.35E-04	1.28E-04	856	1.47E-04	564	1.20E-04	1.34E-04	8.45E-05	1.54E-04	1.49E-05	-0.3022346011	-0.3157017818	-0.2759476786	-0.2122832848	-0.293062781	-0.1389297601	-0.4560585182	-0.3747597587	-0.1838694266	-0.5368343235	-0.2430607366	-0.2122373744	-0.4139382155	-0.3534725924	-0.05535782049	-0.2984185571	-0.2058461333	0.1049857115	1	0	1	0	32.98701644	10.77925302	38.75179142	13.55746023	7.954	-0.04925231966	0.180398974	TRUE	FALSE	FALSE	FALSE	no	FALSE	TRUE	1	EnhS	NA	59.66666667	['Low-DNase']	TRUE	FALSE	FALSE	-1540	0.30557638	1	0.922389	FALSE	TRUE	FALSE	FALSE	FALSE
oligo1999	-0.06704490214	AAGGTCTGAATGTCTGAATC	GTTACCAAATATTCCCCGGA	63040422	63041360	932	chr15	TPM1	['oligo2000', 'oligo1998', 'oligo2001', 'oligo1997']	4	63040405	63040425	63041357	63041377	TGG	CGG	GAGGTCTGAATGTCTGAATC	GTTACCAAATATTCCCCGGA	TPM1_AAGGTCTGAATGTCTGAATCTGG	TPM1_GTTACCAAATATTCCCCGGACGG	+	ronnie	FALSE	FALSE	FALSE	4111	6356	black	TPM1-AS	NA	FALSE	FALSE	0	TRUE	FALSE	FALSE	1	0	NA	['gene', 'transcript']	63.30966187	64.90433502	42.099625	41.83185	191.36325	0.8230786403	4619	5822	AAGGTCTGAATGTCTGAATC_GTTACCAAATATTCCCCGGA	2101	2.41E-04	2518	2.70E-04	2.56E-04	2680	2.47E-04	3142	2.41E-04	2.44E-04	1375	2.06E-04	1257	2.38E-04	2.22E-04	2084	2.10E-04	2395	2.58E-04	2.34E-04	835	2.18E-04	1055	2.30E-04	2.24E-04	1289	2.22E-04	1326	2.83E-04	2.52E-04	2.63E-04	2.41E-04	2.86E-04	-0.2088091713	0.06359279745	-0.2624391667	-0.01759962065	-0.2355852876	0.1016492931	-0.1792623208	-0.06350851054	-0.1579499099	0.2338300279	-0.1364488058	-0.05935975576	-0.1209905414	0.04861949434	-0.06634698456	-0.2027957903	0.03704747459	-0.1653254216	1	0	1	0	32.84013107	7.840718962	27.53926337	6.562518738	16.69	0.2943831077	0.6518180829	TRUE	FALSE	FALSE	FALSE	no	FALSE	TRUE	1	EnhS	NA	86	['Low-DNase']	TRUE	FALSE	FALSE	-1259	0.1836647	1	0.29184657	FALSE	TRUE	FALSE	FALSE	FALSE
oligo2000	0.1182913874	CAGTAACATGTGGTCCCGCA	GAGACTTTCTCTGCGGGCGC	63040893	63042076	1177	chr15	TPM1	['oligo2003', 'oligo1998', 'oligo2002', 'oligo1999', 'oligo2001']	5	63040876	63040896	63042073	63042093	AGG	GGG	GAGTAACATGTGGTCCCGCA	GAGACTTTCTCTGCGGGCGC	TPM1_CAGTAACATGTGGTCCCGCAAGG	TPM1_GAGACTTTCTCTGCGGGCGCGGG	+	ronnie	FALSE	FALSE	FALSE	6460	4007	black	TPM1-AS	NA	FALSE	FALSE	0	TRUE	FALSE	FALSE	1.58	0	NA	['gene', 'transcript']	77.1737442	45.66268158	41.60421	42.132866	207.4578	0.684901688	845	1297	CAGTAACATGTGGTCCCGCA_GAGACTTTCTCTGCGGGCGC	407	4.67E-05	438	4.70E-05	4.68E-05	588	5.43E-05	709	5.44E-05	5.43E-05	325	4.87E-05	314	5.94E-05	5.41E-05	525	5.29E-05	488	5.27E-05	5.28E-05	216	5.65E-05	254	5.55E-05	5.60E-05	333	5.73E-05	439	9.38E-05	7.55E-05	6.87E-04	2.68E-04	0.001106573819	-0.01378648364	0.2250806165	-0.1550142215	0.1290778419	-0.03620629683	-0.04559766194	0.05833773452	0.0299745407	0.0777368493	0.7868677454	-0.005872220101	-0.04089813169	0.04421438033	0.4757215212	0.2133948486	0.2075226285	0.2166779965	0.2101244384	1	0	1	0	23.44571367	5.789805427	39.69600111	7.707328126	12.01	0.2943831077	0.9343421739	TRUE	FALSE	FALSE	FALSE	no	FALSE	TRUE	1	TssA	NA	216.5	['pELS', 'Low-DNase']	TRUE	FALSE	FALSE	-543	0.21700327	1	0.2979583	FALSE	TRUE	FALSE	FALSE	FALSE
oligo2001	0.006841783165	GGAATTTGATCATTCTCTGA	TATGGGGACCCGAGCCGCCG	63041311	63042514	1197	chr15	TPM1	['oligo1999', 'oligo2000', 'oligo2002', 'oligo2003']	4	63041294	63041314	63042511	63042531	AGG	AGG	GGAATTTGATCATTCTCTGA	GATGGGGACCCGAGCCGCCG	TPM1_GGAATTTGATCATTCTCTGAAGG	TPM1_TATGGGGACCCGAGCCGCCGAGG	+	ronnie	FALSE	FALSE	FALSE	4927	5540	black	TPM1-AS	NA	FALSE	FALSE	0	TRUE	FALSE	FALSE	4.17	0	NA	['gene', 'transcript']	57.93331146	61.55535126	41.677254	43.173782	199.53497	0.7642301328	1904	2265	GGAATTTGATCATTCTCTGA_TATGGGGACCCGAGCCGCCG	939	1.08E-04	965	1.04E-04	1.06E-04	1023	9.44E-05	1242	9.52E-05	9.48E-05	532	7.98E-05	499	9.45E-05	8.71E-05	1094	1.10E-04	807	8.71E-05	9.87E-05	380	9.94E-05	520	1.14E-04	1.07E-04	528	9.08E-05	417	8.91E-05	8.99E-05	1.35E-04	2.00E-04	6.99E-05	-1.56E-04	0.004641063608	-0.2429457789	-0.01145454266	0.2240990285	-0.1287177772	0.07438775578	0.254850026	-0.05616548333	-0.09611345167	-0.1220729707	0.05770554588	0.1678203557	-0.07608579822	-0.1558577737	-0.2779307444	-0.190500282	-0.1206659931	1	0	1	0	31.74340039	7.678824291	29.83628407	11.43908896	14.92	0.7471064279	1.037683354	TRUE	FALSE	FALSE	FALSE	no	TRUE	TRUE	1	TssA	192	312.25	['pELS', 'PLS', 'Low-DNase']	FALSE	TRUE	FALSE	-105	0.4462018	1	1.0675964	TRUE	TRUE	FALSE	FALSE	FALSE
oligo2002	-0.22273408	ATCCCATGTTTTCCGAAACC	AGATATGTACTTTCCCAAGG	63041669	63042708	1033	chr15	TPM1	['oligo2003', 'oligo2000', 'oligo2001', 'oligo2004']	4	63041652	63041672	63042705	63042725	TGG	GGG	GTCCCATGTTTTCCGAAACC	GGATATGTACTTTCCCAAGG	TPM1_ATCCCATGTTTTCCGAAACCTGG	TPM1_AGATATGTACTTTCCCAAGGGGG	+	ronnie	FALSE	FALSE	FALSE	2837	7630	black	TPM1	-0.605461897	FALSE	FALSE	0	TRUE	FALSE	FALSE	7.64	12.78	-0.605461897	['gene', 'five_prime_UTR', 'exon', 'transcript']	62.36826324	53.37644196	40.794743	42.84468	104.20966	0.8502827052	6120	8609	ATCCCATGTTTTCCGAAACC_AGATATGTACTTTCCCAAGG	2805	3.22E-04	3315	3.56E-04	3.39E-04	3870	3.57E-04	4739	3.63E-04	3.60E-04	2258	3.39E-04	1498	2.84E-04	3.11E-04	3487	3.51E-04	2652	2.86E-04	3.19E-04	1249	3.27E-04	1368	2.99E-04	3.13E-04	1631	2.80E-04	1427	3.05E-04	2.93E-04	2.99E-04	3.90E-04	2.09E-04	-0.1442410253	-0.3090972118	-0.07692586489	-0.357446127	-0.02305476681	-0.3441950678	-0.1284375122	-0.2815827596	-0.3485459573	-0.2531648931	-0.2115716608	-0.176072247	-0.2036316479	-0.2996607643	0.08879026438	-0.1227813965	0.1502234314	0.03084347144	1	0	1	0	28.01785782	4.335115198	40.44787169	13.33704755	17.78	0.8584147452	1.133058423	TRUE	FALSE	FALSE	TRUE	no	TRUE	TRUE	2	TssA	192	382.75	['pELS', 'PLS']	FALSE	TRUE	FALSE	0	0.25418034	1	0.17601207	TRUE	TRUE	FALSE	FALSE	FALSE
oligo2003	-0.2389064246	AAAGTCTCAAGAGCCGCCCC	GGCTCGAGTCCCGGCGCTCT	63042103	63042978	869	chr15	TPM1	['oligo2005', 'oligo2002', 'oligo2001', 'oligo2000', 'oligo2004']	5	63042086	63042106	63042975	63042995	AGG	GGG	GAAGTCTCAAGAGCCGCCCC	GGCTCGAGTCCCGGCGCTCT	TPM1_AAAGTCTCAAGAGCCGCCCCAGG	TPM1_GGCTCGAGTCCCGGCGCTCTGGG	+	ronnie	FALSE	FALSE	FALSE	2741	7726	black	TPM1	-0.605461897	FALSE	FALSE	0	TRUE	FALSE	FALSE	11.04	12.78	-0.605461897	['gene', 'five_prime_UTR', 'exon', 'start_codon', 'CDS', 'transcript']	60.3753891	58.48426437	42.132866	44.126774	17.944029	0.8543493836	59	65	AAAGTCTCAAGAGCCGCCCC_GGCTCGAGTCCCGGCGCTCT	20	2.29E-06	39	4.18E-06	3.24E-06	19	1.75E-06	46	3.53E-06	2.64E-06	20	3.00E-06	6	1.14E-06	2.07E-06	26	2.62E-06	26	2.81E-06	2.71E-06	11	2.88E-06	11	2.40E-06	2.64E-06	6	1.03E-06	11	2.35E-06	1.69E-06	2.20E-05	3.06E-07	4.37E-05	0.3259649834	-0.775803134	0.7743627968	-1.634500545	0.5798046401	-0.3298154202	0.7146266824	-0.5531986663	-0.7649341857	-0.5856979043	-0.3526253914	0.03953282884	2.55E-04	-0.6427885041	-0.2951327275	-0.6477581189	-0.3881099455	-0.246570582	1	0	1	0	35.68093538	10.27604278	33.62703949	11.44372571	17.98	2.638497398	1.41252702	TRUE	TRUE	FALSE	TRUE	no	TRUE	TRUE	2	TssA	192	503.6666667	['pELS', 'PLS']	FALSE	TRUE	FALSE	0	0.03946683	1	-0.56367826	TRUE	TRUE	FALSE	FALSE	FALSE
oligo2004	-0.1171128941	TCCACCGTCAACTGGGAGGC	ACAACACACGGGCGTCGGGT	63042559	63043631	1066	chr15	TPM1	['oligo2003', 'oligo2002', 'oligo2005']	3	63042542	63042562	63043628	63043648	CGG	TGG	GCCACCGTCAACTGGGAGGC	GCAACACACGGGCGTCGGGT	TPM1_TCCACCGTCAACTGGGAGGCCGG	TPM1_ACAACACACGGGCGTCGGGTTGG	+	ronnie	FALSE	FALSE	FALSE	3595	6872	black	TPM1	-0.605461897	FALSE	FALSE	0	TRUE	TRUE	FALSE	11.04	12.78	-0.605461897	['gene', 'five_prime_UTR', 'stop_codon', 'three_prime_UTR', 'exon', 'start_codon', 'CDS', 'transcript']	49.51306152	43.43842316	43.346794	41.735	6.0816803	0.9483316228	1663	2244	TCCACCGTCAACTGGGAGGC_ACAACACACGGGCGTCGGGT	799	9.17E-05	864	9.27E-05	9.22E-05	1099	1.01E-04	1145	8.78E-05	9.46E-05	608	9.12E-05	456	8.63E-05	8.87E-05	864	8.71E-05	792	8.55E-05	8.63E-05	269	7.04E-05	413	9.02E-05	8.03E-05	393	6.76E-05	565	1.21E-04	9.41E-05	4.32E-04	1.04E-04	7.60E-04	-0.3716079371	0.1091484908	-0.1536859421	-0.0241429586	-0.2197957333	-0.03846844516	-0.5273907312	0.0397977596	-0.5855593416	0.4594076074	-0.09213726941	-0.132830859	-0.2364392996	-0.007044148562	0.03740531439	-0.05473195502	0.1458146139	-0.07848593837	1	0	1	0	38.86471242	23.29733409	45.10481119	17.18232282	24.9	2.638497398	1.491533371	TRUE	TRUE	TRUE	TRUE	no	TRUE	TRUE	2	TssA	NA	448.3333333	['pELS', 'PLS']	FALSE	TRUE	FALSE	0	0.019345392	0.991	-0.6515519	TRUE	TRUE	FALSE	FALSE	FALSE
oligo2005	0.08342855087	AGAGCGCCGGGACTCGAGCC	ACACCAGCTCATCTTCCAGC	63042993	63044028	1029	chr15	TPM1	['oligo2003', 'oligo2006', 'oligo2004']	3	63042976	63042996	63044025	63044045	TGG	TGG	GGAGCGCCGGGACTCGAGCC	GCACCAGCTCATCTTCCAGC	TPM1_AGAGCGCCGGGACTCGAGCCTGG	TPM1_ACACCAGCTCATCTTCCAGCTGG	+	ronnie	FALSE	FALSE	FALSE	5982	4485	black	TPM1	-0.605461897	TRUE	FALSE	128	FALSE	TRUE	FALSE	10.78	12.78	-0.605461897	['gene', 'stop_codon', 'three_prime_UTR', 'exon', 'CDS', 'transcript']	28.49025917	49.1593399	44.126774	41.890038	5.2104692	0.7733453904	266	433	AGAGCGCCGGGACTCGAGCC_ACACCAGCTCATCTTCCAGC	135	1.55E-05	131	1.41E-05	1.48E-05	223	2.06E-05	210	1.61E-05	1.83E-05	136	2.04E-05	100	1.89E-05	1.97E-05	185	1.86E-05	244	2.63E-05	2.25E-05	62	1.62E-05	98	2.14E-05	1.88E-05	85	1.46E-05	92	1.97E-05	1.71E-05	6.97E-06	1.06E-05	3.32E-06	-0.2480899991	0.4106632723	-0.0130748433	0.2337095823	-0.142226004	0.7097986376	-0.3435810123	0.4113959976	-0.4934781367	0.2877488715	0.1004700265	0.2942969671	0.03692491	-0.09797770017	0.3121746103	0.4126446368	0.4099749388	0.1960921969	1	0	1	0	39.37757224	14.79831629	27.59822562	7.147540748	15.18	2.833049992	1.434570228	TRUE	FALSE	TRUE	TRUE	no	TRUE	TRUE	2	TssA	NA	454.5	['pELS', 'PLS']	FALSE	TRUE	FALSE	0	0.002044711	0.19	-0.998012	TRUE	TRUE	FALSE	FALSE	FALSE
oligo2006	0.3861790285	GTCTAACACCCGGTCCGTGC	TTGTCAGAAGGCTGACAGGT	63043670	63044868	1192	chr15	TPM1	['oligo2007', 'oligo2005', 'oligo2008']	3	63043653	63043673	63044865	63044885	CGG	GGG	GTCTAACACCCGGTCCGTGC	GTGTCAGAAGGCTGACAGGT	TPM1_GTCTAACACCCGGTCCGTGCCGG	TPM1_TTGTCAGAAGGCTGACAGGTGGG	+	ronnie	FALSE	FALSE	FALSE	9375	1092	black	TPM1	-0.605461897	TRUE	FALSE	252	TRUE	TRUE	FALSE	11.29	12.78	-0.605461897	['gene', 'three_prime_UTR', 'stop_codon', 'exon', 'CDS', 'transcript']	46.45433044	56.56175232	41.735	44.1121	3.871375	0.8042341132	3606	4902	GTCTAACACCCGGTCCGTGC_TTGTCAGAAGGCTGACAGGT	1847	2.12E-04	1759	1.89E-04	2.00E-04	2371	2.19E-04	2531	1.94E-04	2.06E-04	1480	2.22E-04	1444	2.73E-04	2.48E-04	2676	2.70E-04	2718	2.93E-04	2.82E-04	935	2.45E-04	1385	3.03E-04	2.74E-04	1380	2.37E-04	1489	3.18E-04	2.78E-04	3.92E-04	6.73E-04	1.10E-04	0.1500518082	0.6111964327	0.02046372841	0.494462145	0.3018748886	0.5961447664	0.1606651845	0.64111014	0.1172034312	0.7130686796	0.2626721212	0.4476703494	0.406434968	0.4279386755	0.04338850025	0.3060606214	0.04620243241	0.04022170545	1	0	1	0	39.33480874	13.74659307	27.58749813	9.659502991	16.07	2.833049992	1.678245893	TRUE	FALSE	TRUE	TRUE	no	FALSE	TRUE	2	TssA	NA	164.8	['pELS', 'dELS']	FALSE	TRUE	FALSE	0	0.0021590271	0.475	-0.97074276	TRUE	TRUE	TRUE	FALSE	FALSE
oligo2007	-0.0956495083	GGCCACTCCGGGGTCACCAC	ACGTCCTGCTGGAGAATTTG	63044213	63045518	1299	chr15	TPM1	['oligo2006', 'oligo2009', 'oligo2008']	3	63044196	63044216	63045515	63045535	AGG	CGG	GGCCACTCCGGGGTCACCAC	GCGTCCTGCTGGAGAATTTG	TPM1_GGCCACTCCGGGGTCACCACAGG	TPM1_ACGTCCTGCTGGAGAATTTGCGG	+	ronnie	FALSE	FALSE	FALSE	3838	6629	black	TPM1	-0.605461897	FALSE	FALSE	0	TRUE	TRUE	FALSE	6.64	12.78	-0.605461897	['gene', 'stop_codon', 'three_prime_UTR', 'exon', 'CDS', 'transcript']	77.34128571	48.01749802	41.72869	44.083138	106.94421	0.9014411418	3054	4346	GGCCACTCCGGGGTCACCAC_ACGTCCTGCTGGAGAATTTG	1493	1.71E-04	1561	1.67E-04	1.69E-04	1915	1.77E-04	2431	1.86E-04	1.82E-04	1244	1.87E-04	882	1.67E-04	1.77E-04	1783	1.80E-04	1599	1.73E-04	1.76E-04	803	2.10E-04	704	1.54E-04	1.82E-04	927	1.59E-04	631	1.35E-04	1.47E-04	2.16E-04	3.99E-04	3.39E-05	0.05070920293	-0.2535124993	0.07800430869	-0.1586004223	0.02425474626	-0.1110731368	0.2492500779	-0.2769708882	-0.1486723211	-0.4674055499	-0.03858798018	-0.04361794697	0.003079535622	-0.3034716417	0.100099853	0.06151187283	0.04502086259	0.1543490369	1	0	1	0	15.28754786	3.441954516	25.4141809	5.593264457	20.8	0.6139091847	1.512376206	TRUE	FALSE	TRUE	TRUE	no	FALSE	TRUE	2	TssA	NA	82	['pELS', 'dELS']	TRUE	FALSE	FALSE	246	0.022896996	1	-0.8003659	FALSE	TRUE	TRUE	FALSE	FALSE
oligo2008	-0.6324584515	AGATGGCTGCACTTCATGGT	GAAGCTGACTTCTCCCTTAC	63044655	63046382	1721	chr15	TPM1	['oligo2006', 'oligo2007', 'oligo2010', 'oligo2009']	4	63044638	63044658	63046379	63046399	GGG	CGG	GGATGGCTGCACTTCATGGT	GAAGCTGACTTCTCCCTTAC	TPM1_AGATGGCTGCACTTCATGGTGGG	TPM1_GAAGCTGACTTCTCCCTTACCGG	+	ronnie	FALSE	FALSE	FALSE	1548	8919	black	TPM1	-0.605461897	FALSE	FALSE	0	TRUE	FALSE	FALSE	6.15	12.78	-0.605461897	['gene', 'exon', 'transcript', 'three_prime_UTR']	60.92195511	27.53703308	43.134827	44.124233	438.5396	0.9047282785	440	718	AGATGGCTGCACTTCATGGT_GAAGCTGACTTCTCCCTTAC	198	2.27E-05	242	2.60E-05	2.43E-05	320	2.95E-05	398	3.05E-05	3.00E-05	112	1.68E-05	159	3.01E-05	2.34E-05	222	2.24E-05	114	1.23E-05	1.73E-05	73	1.91E-05	78	1.70E-05	1.81E-05	132	2.27E-05	73	1.56E-05	1.91E-05	1.80E-05	3.19E-05	4.08E-06	-0.5557287145	-0.7846822257	-0.8142109575	-0.01964275504	-0.4002197931	-1.310427789	-0.6289809588	-0.8402907305	-0.3795031485	-0.9683676286	-0.3565971562	-0.7919043606	-0.7324914592	-0.6488408299	0.3027305008	-0.05386665544	0.3784621107	0.2330310641	1	0	1	0	31.91140577	11.22140072	32.0925808	7.916003205	21.1	0.6139091847	1.536056286	TRUE	FALSE	FALSE	TRUE	no	FALSE	TRUE	2	TssA	NA	83.2	['dELS', 'Low-DNase']	TRUE	FALSE	FALSE	688	0.023168303	1	-0.28538638	FALSE	TRUE	TRUE	FALSE	FALSE
oligo2009	0.4768788954	GCTTCCTGGAAAGGGGATTT	ACTCTCACAAATCCCAGCTT	63045358	63047205	1841	chr15	TPM1	['oligo2012', 'oligo2008', 'oligo2007', 'oligo2011', 'oligo2010']	5	63045341	63045361	63047202	63047222	GGG	GGG	GCTTCCTGGAAAGGGGATTT	GCTCTCACAAATCCCAGCTT	TPM1_GCTTCCTGGAAAGGGGATTTGGG	TPM1_ACTCTCACAAATCCCAGCTTGGG	+	ronnie	FALSE	FALSE	FALSE	9795	672	black	TPM1	-0.605461897	FALSE	FALSE	0	TRUE	FALSE	FALSE	5.75	12.78	-0.605461897	['gene', 'exon', 'transcript', 'three_prime_UTR']	33.40480042	58.41404724	44.016132	47.574158	595.93286	0.9109501494	5212	6709	GCTTCCTGGAAAGGGGATTT_ACTCTCACAAATCCCAGCTT	2399	2.75E-04	2813	3.02E-04	2.89E-04	2849	2.63E-04	3860	2.96E-04	2.79E-04	2173	3.26E-04	1963	3.72E-04	3.49E-04	3386	3.41E-04	3444	3.72E-04	3.56E-04	1180	3.09E-04	2063	4.51E-04	3.80E-04	1744	3.00E-04	3132	6.69E-04	4.84E-04	0.00215718862	3.71E-05	0.004277271861	0.276860654	0.6103349479	0.3095947682	0.3285582355	0.376418787	0.328791113	0.2314538151	0.6070746449	0.1899752455	1.176915798	0.3196671985	0.3513953236	0.442435792	0.7940172675	-0.04616972611	0.2734974724	-0.06608690006	-0.02823902435	1	0	1	0	15.62563889	2.459079772	35.2634421	11.28109634	21.6	0.4605568106	1.356327751	TRUE	FALSE	FALSE	TRUE	no	FALSE	TRUE	2	TssA	NA	44	['dELS', 'Low-DNase']	TRUE	FALSE	FALSE	-963	0.013245332	0.642	-0.215992	FALSE	TRUE	TRUE	FALSE	FALSE
oligo2010	-0.2665233403	ACTTTAGGTTGTCTGGAGTT	ACTCTCACAAATCCCAGCTT	63045948	63047205	1251	chr15	TPM1	['oligo2012', 'oligo2009', 'oligo2011', 'oligo2008']	4	63045931	63045951	63047202	63047222	TGG	GGG	GCTTTAGGTTGTCTGGAGTT	GCTCTCACAAATCCCAGCTT	TPM1_ACTTTAGGTTGTCTGGAGTTTGG	TPM1_ACTCTCACAAATCCCAGCTTGGG	+	ronnie	FALSE	FALSE	FALSE	2624	7843	black	TPM1	-0.605461897	FALSE	FALSE	0	TRUE	FALSE	FALSE	5.75	12.78	-0.605461897	['gene', 'exon', 'transcript', 'three_prime_UTR']	43.76716614	58.41404724	43.093666	47.574158	701.7449	0.8091037433	4845	6281	ACTTTAGGTTGTCTGGAGTT_ACTCTCACAAATCCCAGCTT	2480	2.85E-04	2365	2.54E-04	2.69E-04	2885	2.66E-04	3396	2.60E-04	2.63E-04	1579	2.37E-04	1146	2.17E-04	2.27E-04	2415	2.43E-04	2034	2.19E-04	2.31E-04	929	2.43E-04	879	1.92E-04	2.18E-04	1373	2.36E-04	776	1.66E-04	2.01E-04	2.84E-04	5.17E-04	4.97E-05	-0.1508401832	-0.399896413	-0.1691979323	-0.2631305046	-0.1292556944	-0.246209962	-0.13169824	-0.4389697172	-0.1732088663	-0.6512754683	-0.2148732309	-0.1858924626	-0.2754527373	-0.3898749305	-0.03158767757	-0.2464609084	-0.09587816583	0.03726595613	1	0	1	0	21.57190412	3.448460735	35.2634421	11.28109634	16.22	0.2322432194	0.9271399375	TRUE	FALSE	FALSE	TRUE	no	FALSE	TRUE	2	EnhS	NA	31.5	['Low-DNase']	TRUE	FALSE	FALSE	-963	0.009176252	0.642	-0.4693404	FALSE	TRUE	TRUE	FALSE	FALSE
oligo2011	-0.1735831772	ACAAATCCTATTCTGGAAGT	ATAGCGACTCCTGCTGGCCG	63046533	63048134	1595	chr15	TPM1	['oligo2012', 'oligo2009', 'oligo2010', 'oligo2013']	4	63046516	63046536	63048131	63048151	GGG	CGG	GCAAATCCTATTCTGGAAGT	GTAGCGACTCCTGCTGGCCG	TPM1_ACAAATCCTATTCTGGAAGTGGG	TPM1_ATAGCGACTCCTGCTGGCCGCGG	+	ronnie	FALSE	FALSE	FALSE	3148	7319	black	TPM1	-0.605461897	FALSE	FALSE	0	TRUE	FALSE	FALSE	4.64	12.78	-0.605461897	['gene', 'exon', 'transcript', 'three_prime_UTR']	33.5133667	47.06079102	44.084484	52.49238	921.53687	0.6805224557	1236	1626	ACAAATCCTATTCTGGAAGT_ATAGCGACTCCTGCTGGCCG	562	6.45E-05	674	7.23E-05	6.84E-05	751	6.93E-05	875	6.71E-05	6.82E-05	480	7.20E-05	333	6.30E-05	6.75E-05	577	5.82E-05	828	8.94E-05	7.38E-05	178	4.66E-05	253	5.53E-05	5.09E-05	259	4.45E-05	285	6.09E-05	5.27E-05	1.28E-05	2.23E-05	3.22E-06	-0.352502128	-0.02377749658	0.05458371347	-0.08966192943	-0.2529491534	0.4136545685	-0.5738130894	-0.2792139609	-0.6378299828	-0.1398886646	-0.01455964777	0.1131528056	-0.4214082748	-0.3715175918	-0.004200674109	-0.01876032188	0.1041334132	-0.1081958937	1	0	1	0	29.32372063	7.407785431	45.4370749	12.76436292	11.84	0.2322432194	1.064200678	TRUE	FALSE	FALSE	TRUE	no	FALSE	TRUE	2	TssA	625	292.8	['pELS', 'Low-DNase']	FALSE	TRUE	FALSE	-34	0.11148133	1	-0.2196006	FALSE	TRUE	TRUE	FALSE	FALSE
oligo2012	-1.392869472	GGTTCCCCCATTCTCAATGT	ATAGCGACTCCTGCTGGCCG	63047089	63048134	1039	chr15	TPM1	['oligo2009', 'oligo2011', 'oligo2010', 'oligo2013']	4	63047072	63047092	63048131	63048151	TGG	CGG	GGTTCCCCCATTCTCAATGT	GTAGCGACTCCTGCTGGCCG	TPM1_GGTTCCCCCATTCTCAATGTTGG	TPM1_ATAGCGACTCCTGCTGGCCGCGG	+	ronnie	TRUE	FALSE	TRUE	985	9482	#BE1622	TPM1	-0.605461897	FALSE	FALSE	0	TRUE	FALSE	FALSE	4.64	12.78	-0.605461897	['gene', 'exon', 'transcript', 'three_prime_UTR']	56.16793823	47.06079102	46.33355	52.49238	1031.1256	0.3761667103	425	661	GGTTCCCCCATTCTCAATGT_ATAGCGACTCCTGCTGGCCG	216	2.48E-05	209	2.24E-05	2.36E-05	331	3.05E-05	330	2.53E-05	2.79E-05	79	1.18E-05	86	1.63E-05	1.41E-05	106	1.07E-05	135	1.46E-05	1.26E-05	33	8.63E-06	45	9.83E-06	9.23E-06	41	7.05E-06	40	8.54E-06	7.80E-06	4.48E-06	4.48E-06	NA	-1.705073561	-1.09041437	-1.366544443	-0.6359585493	-1.515474517	-0.7961997995	-1.82317071	-1.363537447	-2.115104575	-1.565961686	-0.9895076687	-1.144973881	-1.596706854	-1.840289484	0.2425530413	-0.7469546274	0.3016905406	0.174232763	1	0	1	0	25.54093689	5.713088419	45.4370749	12.76436292	6.292	0.153367786	0.8064479156	TRUE	FALSE	FALSE	TRUE	no	FALSE	TRUE	2	TssA	625	478.6666667	['pELS', 'Low-DNase']	FALSE	TRUE	FALSE	-34	0.16973096	1	-0.09156968	FALSE	TRUE	TRUE	FALSE	FALSE
oligo2013	0.2592995736	TTCATGGAAAGTGAGCCCCA	GTGGTCCAGCTCGCGCTGCA	63047647	63048669	1016	chr15	TPM1	['oligo2012', 'oligo2014', 'oligo2011']	3	63047630	63047650	63048666	63048686	GGG	GGG	GTCATGGAAAGTGAGCCCCA	GTGGTCCAGCTCGCGCTGCA	TPM1_TTCATGGAAAGTGAGCCCCAGGG	TPM1_GTGGTCCAGCTCGCGCTGCAGGG	+	ronnie	FALSE	FALSE	FALSE	8316	2151	black	TPM1	-0.605461897	FALSE	FALSE	0	TRUE	FALSE	FALSE	11.71	12.78	-0.605461897	['gene', 'five_prime_UTR', 'three_prime_UTR', 'exon', 'start_codon', 'CDS', 'transcript']	41.73168945	56.43823242	52.055584	53.08133	451.31372	0.6693647664	1182	1935	TTCATGGAAAGTGAGCCCCA_GTGGTCCAGCTCGCGCTGCA	556	6.38E-05	626	6.72E-05	6.55E-05	920	8.49E-05	1015	7.78E-05	8.14E-05	574	8.61E-05	400	7.57E-05	8.09E-05	957	9.65E-05	733	7.91E-05	8.78E-05	407	1.06E-04	380	8.30E-05	9.47E-05	1015	1.75E-04	434	9.27E-05	1.34E-04	4.09E-04	7.32E-04	8.48E-05	0.3925697222	0.08266155066	0.0197790911	-0.03930891208	0.184177499	0.0237121938	0.3265175105	0.09352326742	1.039804788	0.2527196535	-0.008175252207	0.1096644881	0.219777471	0.7159315873	0.3133741963	0.3051989441	0.4124396141	0.2125148459	1	0	1	0	23.12008321	5.951012988	41.23426318	11.69953212	11.42	0.7071773751	1.134695295	TRUE	TRUE	FALSE	TRUE	no	TRUE	TRUE	2	TssA	625	1191	['pELS', 'PLS', 'Low-DNase']	FALSE	TRUE	FALSE	0	0.19352083	1	0.09318435	TRUE	TRUE	FALSE	FALSE	FALSE
oligo2014	-0.7747029114	GGACTGCTCCTGGCCGCAGG	AATACAAGGCTCTCCTGCAT	63048435	63050428	1987	chr15	TPM1	['oligo2015', 'oligo2016', 'oligo2017', 'oligo2013']	4	63048418	63048438	63050425	63050445	GGG	AGG	GGACTGCTCCTGGCCGCAGG	GATACAAGGCTCTCCTGCAT	TPM1_GGACTGCTCCTGGCCGCAGGGGG	TPM1_AATACAAGGCTCTCCTGCATAGG	+	ronnie	FALSE	FALSE	FALSE	1358	9109	black	TPM1	-0.605461897	FALSE	FALSE	0	TRUE	FALSE	FALSE	11.71	12.78	-0.605461897	['gene', 'five_prime_UTR', 'exon', 'start_codon', 'CDS', 'transcript']	65.56841278	59.1374588	45.505272	54.49897	145.11432	0.7315916905	1427	2187	GGACTGCTCCTGGCCGCAGG_AATACAAGGCTCTCCTGCAT	721	8.27E-05	706	7.57E-05	7.92E-05	1007	9.29E-05	1180	9.05E-05	9.17E-05	373	5.59E-05	320	6.06E-05	5.83E-05	599	6.04E-05	381	4.11E-05	5.07E-05	265	6.93E-05	212	4.63E-05	5.78E-05	318	5.47E-05	196	4.19E-05	4.83E-05	2.73E-05	4.27E-05	1.18E-05	-0.6356020748	-0.9483272909	-0.7324539324	-0.5785441391	-0.6221433398	-1.137617139	-0.4228768414	-0.9657190185	-0.7649341857	-1.111428867	-0.6544847889	-0.8535441186	-0.6653019759	-0.9254807623	0.21082632	-0.4436584689	0.1678831547	0.2563164518	1	0	1	0	38.22602808	13.87911558	31.49800137	7.953386046	13.84	0.7071773751	1.448865576	TRUE	TRUE	FALSE	TRUE	no	TRUE	TRUE	2	TssA	382	1009.666667	['PLS', 'Low-DNase']	TRUE	TRUE	FALSE	0	0.11370626	1	-0.25060537	TRUE	TRUE	FALSE	FALSE	FALSE
oligo2015	-0.2762479894	GAGATCCGTACTTTGAGAAG	AATACAAGGCTCTCCTGCAT	63049118	63050428	1304	chr15	TPM1	['oligo2014', 'oligo2016', 'oligo2017']	3	63049101	63049121	63050425	63050445	GGG	AGG	GAGATCCGTACTTTGAGAAG	GATACAAGGCTCTCCTGCAT	TPM1_GAGATCCGTACTTTGAGAAGGGG	TPM1_AATACAAGGCTCTCCTGCATAGG	+	ronnie	FALSE	FALSE	FALSE	2579	7888	black	TPM1	-0.605461897	FALSE	FALSE	0	TRUE	FALSE	FALSE	4.09	12.78	-0.605461897	['gene', 'five_prime_UTR', 'exon', 'CDS', 'transcript']	52.83909607	59.1374588	53.15455	54.49897	172.98163	0.8332729219	4270	6342	GAGATCCGTACTTTGAGAAG_AATACAAGGCTCTCCTGCAT	2107	2.42E-04	2163	2.32E-04	2.37E-04	2945	2.72E-04	3397	2.60E-04	2.66E-04	1697	2.54E-04	1227	2.32E-04	2.43E-04	2406	2.43E-04	1679	1.81E-04	2.12E-04	1012	2.65E-04	790	1.73E-04	2.19E-04	1453	2.50E-04	766	1.64E-04	2.07E-04	2.29E-04	4.12E-04	4.48E-05	-0.1045988202	-0.4880491764	-0.0949188538	-0.165027059	-0.1643385561	-0.5233521702	-0.03793576683	-0.5934049887	-0.121202104	-0.6704124879	-0.1287986789	-0.3288967602	-0.2832517807	-0.364044738	0.1677584548	0.03895977591	0.1689679558	0.1664972337	1	0	1	0	28.34273383	5.762858875	31.49800137	7.953386046	17.07	0.340102772	1.104795102	TRUE	FALSE	FALSE	TRUE	no	TRUE	TRUE	2	TssA	139	429.5	['PLS', 'Low-DNase']	TRUE	TRUE	FALSE	0	0.13539942	1	-0.1832437	TRUE	TRUE	FALSE	FALSE	FALSE
oligo2016	-0.379773945	CCTGTGGATATCCCTGAACT	TTCCAGTTAACAGCCACTCT	63049866	63051345	1473	chr15	TPM1	['oligo2015', 'oligo2019', 'oligo2014', 'oligo2017', 'oligo2018']	5	63049849	63049869	63051342	63051362	TGG	GGG	GCTGTGGATATCCCTGAACT	GTCCAGTTAACAGCCACTCT	TPM1_CCTGTGGATATCCCTGAACTTGG	TPM1_TTCCAGTTAACAGCCACTCTGGG	+	ronnie	FALSE	FALSE	FALSE	2135	8332	black	TPM1	-0.605461897	FALSE	FALSE	0	TRUE	FALSE	FALSE	3.17	12.78	-0.605461897	['gene', 'five_prime_UTR', 'exon', 'CDS', 'transcript']	60.21405792	48.35942459	54.47417	54.630093	154.26132	0.6623344279	2676	3630	CCTGTGGATATCCCTGAACT_TTCCAGTTAACAGCCACTCT	1342	1.54E-04	1334	1.43E-04	1.49E-04	1605	1.48E-04	2025	1.55E-04	1.52E-04	821	1.23E-04	713	1.35E-04	1.29E-04	1121	1.13E-04	1366	1.47E-04	1.30E-04	355	9.29E-05	509	1.11E-04	1.02E-04	546	9.39E-05	569	1.22E-04	1.08E-04	1.16E-04	1.22E-04	1.10E-04	-0.4970952358	-0.2776870538	-0.2667569549	-0.201849016	-0.3904945838	-0.07465760663	-0.6735597904	-0.4812526754	-0.657569614	-0.3529889172	-0.2331768664	-0.2202646594	-0.5719534555	-0.4937007986	0.03018652482	-0.2029903416	-0.05592073828	0.1174329223	1	0	1	0	32.94082969	7.637292892	14.56086546	3.436273141	11.15	0.1427880601	0.9484192723	FALSE	FALSE	FALSE	TRUE	no	FALSE	TRUE	1	TssAFlnk	NA	335	['Low-DNase']	TRUE	TRUE	FALSE	479	0.12099914	1	-0.3046304	TRUE	TRUE	FALSE	FALSE	FALSE
oligo2017	-0.2740559041	GTATCAGTGGTAGAAGTCTG	TGCATATGACCCTCCTCTAA	63050383	63052011	1622	chr15	TPM1	['oligo2015', 'oligo2019', 'oligo2014', 'oligo2020', 'oligo2018', 'oligo2016']	6	63050366	63050386	63052008	63052028	AGG	GGG	GTATCAGTGGTAGAAGTCTG	GGCATATGACCCTCCTCTAA	TPM1_GTATCAGTGGTAGAAGTCTGAGG	TPM1_TGCATATGACCCTCCTCTAAGGG	+	ronnie	FALSE	FALSE	FALSE	2587	7880	black	TPM1	-0.605461897	FALSE	FALSE	0	TRUE	FALSE	FALSE	3.46	12.78	-0.605461897	['gene', 'transcript']	67.44340515	33.73369598	54.548187	54.424953	174.44177	0.7616377688	4464	5032	GTATCAGTGGTAGAAGTCTG_TGCATATGACCCTCCTCTAA	2227	2.56E-04	2237	2.40E-04	2.48E-04	2396	2.21E-04	2636	2.02E-04	2.12E-04	1479	2.22E-04	869	1.64E-04	1.93E-04	2051	2.07E-04	1747	1.89E-04	1.98E-04	683	1.79E-04	709	1.55E-04	1.67E-04	903	1.55E-04	652	1.39E-04	1.47E-04	1.39E-04	2.14E-04	6.39E-05	-0.2274996642	-0.3293806392	0.004356359682	-0.296823378	-0.09700798086	-0.1001639444	-0.3075478473	-0.3835611666	-0.5097991882	-0.5369740677	-0.1316528516	-0.09851410022	-0.3433452379	-0.5227114267	-0.2275125828	-0.3591654344	-0.2085830141	-0.2479452052	1	0	1	0	13.93243261	1.958353082	34.27470297	9.010665677	14.84	0.505083432	1.244256588	FALSE	FALSE	FALSE	FALSE	no	FALSE	TRUE	1	TssAFlnk	NA	258.25	['Low-DNase']	TRUE	FALSE	FALSE	996	0.07812656	1	-0.1487699	TRUE	TRUE	TRUE	FALSE	FALSE
oligo2018	0.4343615797	TAAGACAGCAACTTGAAGAC	TGCATATGACCCTCCTCTAA	63050712	63052011	1293	chr15	TPM1	['oligo2020', 'oligo2016', 'oligo2017', 'oligo2019']	4	63050695	63050715	63052008	63052028	TGG	GGG	GAAGACAGCAACTTGAAGAC	GGCATATGACCCTCCTCTAA	TPM1_TAAGACAGCAACTTGAAGACTGG	TPM1_TGCATATGACCCTCCTCTAAGGG	+	ronnie	FALSE	FALSE	FALSE	9615	852	black	TPM1	-0.605461897	FALSE	FALSE	0	TRUE	FALSE	FALSE	3.46	12.78	-0.605461897	['gene', 'transcript']	33.87565613	33.73369598	54.548187	54.424953	245.3808	0.7480888883	1570	1838	TAAGACAGCAACTTGAAGAC_TGCATATGACCCTCCTCTAA	760	8.72E-05	810	8.69E-05	8.70E-05	866	7.99E-05	972	7.45E-05	7.72E-05	605	9.07E-05	436	8.25E-05	8.66E-05	811	8.17E-05	655	7.07E-05	7.62E-05	451	1.18E-04	443	9.68E-05	1.07E-04	1388	2.39E-04	448	9.57E-05	1.67E-04	0.001399500624	0.00247313345	3.26E-04	0.5890100271	0.2023932624	0.1829303328	0.1474707314	0.03262732494	-0.07615458944	0.5618829857	0.3772820561	1.578599465	0.3609748516	0.1659299677	-0.01883669635	0.4757562154	1.114596832	-0.1728365612	-0.00690659354	-0.1257417577	-0.2216959134	1	0	1	0	22.06755102	5.411752388	34.27470297	9.010665677	14.44	0.505083432	1.236726977	FALSE	FALSE	FALSE	FALSE	no	FALSE	TRUE	1	TssAFlnk	NA	303.6666667	['Low-DNase']	TRUE	FALSE	FALSE	1325	0.11182251	1	0.22641985	FALSE	TRUE	TRUE	FALSE	FALSE
oligo2019	0.1072878809	TGAGTAGTATCCAGCAAACA	GAAAACCCTGAACCCATGAC	63051175	63052978	1797	chr15	TPM1	['oligo2021', 'oligo2020', 'oligo2017', 'oligo2018', 'oligo2016']	5	63051158	63051178	63052975	63052995	AGG	AGG	GGAGTAGTATCCAGCAAACA	GAAAACCCTGAACCCATGAC	TPM1_TGAGTAGTATCCAGCAAACAAGG	TPM1_GAAAACCCTGAACCCATGACAGG	+	ronnie	FALSE	FALSE	FALSE	6313	4154	black	TPM1	-0.605461897	FALSE	FALSE	0	TRUE	FALSE	FALSE	3.46	12.78	-0.605461897	['gene', 'transcript']	53.59116364	49.49938965	54.630093	54.785187	0.17713568	0.725126789	3078	3267	TGAGTAGTATCCAGCAAACA_GAAAACCCTGAACCCATGAC	1414	1.62E-04	1664	1.79E-04	1.70E-04	1503	1.39E-04	1764	1.35E-04	1.37E-04	1018	1.53E-04	838	1.59E-04	1.56E-04	1611	1.62E-04	1296	1.40E-04	1.51E-04	567	1.48E-04	689	1.51E-04	1.49E-04	855	1.47E-04	574	1.23E-04	1.35E-04	1.01E-04	1.81E-04	2.11E-05	0.1366347597	0.07303849649	0.1382547675	0.2302704984	0.2274039202	0.04852197507	0.09669820822	0.1546569983	0.08418214292	-0.1412954858	0.18441211	0.1418672266	0.1256007415	-0.02272855458	-0.3148205387	-0.1304084286	-0.226046475	-0.4005351918	1	0	1	0	18.26515593	3.314486407	28.91878843	8.554178253	13.61	0.505083432	1.136223042	FALSE	FALSE	FALSE	FALSE	no	FALSE	TRUE	1	TssAFlnk	NA	411	['CA-only', 'Low-DNase']	TRUE	FALSE	FALSE	-1470	0.012567839	0.155	-0.122843385	FALSE	TRUE	TRUE	FALSE	FALSE
oligo2020	-0.6684682739	AATATTATACTATGGTGGGG	TCACTAGGCTCCCAGCATGC	63051945	63053431	1480	chr15	TPM1	['oligo2021', 'oligo2019', 'oligo2017', 'oligo2018', 'oligo2022']	5	63051928	63051948	63053428	63053448	TGG	CGG	GATATTATACTATGGTGGGG	GCACTAGGCTCCCAGCATGC	TPM1_AATATTATACTATGGTGGGGTGG	TPM1_TCACTAGGCTCCCAGCATGCCGG	+	ronnie	FALSE	FALSE	FALSE	1491	8976	black	TPM1	-0.605461897	FALSE	FALSE	0	TRUE	FALSE	FALSE	3.17	12.78	-0.605461897	['gene', 'transcript']	42.99286652	61.71187973	54.3362	54.98188	146.53195	0.3757086688	162	229	AATATTATACTATGGTGGGG_TCACTAGGCTCCCAGCATGC	83	9.52E-06	79	8.47E-06	9.00E-06	110	1.02E-05	119	9.12E-06	9.64E-06	54	8.10E-06	8	1.51E-06	4.81E-06	76	7.66E-06	47	5.07E-06	6.37E-06	32	8.37E-06	30	6.55E-06	7.46E-06	44	7.57E-06	20	4.27E-06	5.92E-06	1.03E-05	1.03E-05	NA	-0.3585960412	-1.25227342	-0.326109996	-2.590718853	-0.4061397646	-0.8469220939	-0.2782371363	-0.4769954965	-0.4238972678	-1.094457235	-1.003742796	-0.5981344454	-0.3689090058	-0.7030868481	0.0988653998	-0.9048773966	0.09221091809	0.1063066959	1	0	1	0	23.07032079	3.643927556	36.52825713	19.43341978	6.288	0.007689948889	0.3674388704	FALSE	FALSE	FALSE	FALSE	no	FALSE	TRUE	1	EnhS	NA	316	['CA-only', 'dELS', 'Low-DNase']	TRUE	FALSE	FALSE	-1017	0.09681554	1	0.09628034	FALSE	TRUE	TRUE	FALSE	FALSE
oligo2021	-0.3396672698	ACAGATGGTCATGTGTCTAT	AGCCAGCAGGGCTTCATACA	63052671	63054234	1557	chr15	TPM1	['oligo2022', 'oligo2020', 'oligo2023', 'oligo2019']	4	63052654	63052674	63054231	63054251	GGG	GGG	GCAGATGGTCATGTGTCTAT	GGCCAGCAGGGCTTCATACA	TPM1_ACAGATGGTCATGTGTCTATGGG	TPM1_AGCCAGCAGGGCTTCATACAGGG	+	ronnie	FALSE	FALSE	FALSE	2293	8174	black	TPM1	-0.605461897	FALSE	FALSE	0	TRUE	FALSE	FALSE	3.17	12.78	-0.605461897	['gene', 'transcript']	38.17131042	55.84503174	54.63667	55.028088	0.70171785	0.1987201706	2266	2831	ACAGATGGTCATGTGTCTAT_AGCCAGCAGGGCTTCATACA	1079	1.24E-04	1187	1.27E-04	1.26E-04	1233	1.14E-04	1598	1.23E-04	1.18E-04	700	1.05E-04	356	6.74E-05	8.62E-05	1055	1.06E-04	684	7.38E-05	9.01E-05	435	1.14E-04	390	8.52E-05	9.95E-05	621	1.07E-04	421	8.99E-05	9.84E-05	1.16E-04	1.32E-04	1.01E-04	-0.07636520954	-0.6407110642	-0.1163837572	-0.8622193517	-0.09763736536	-0.7308923603	3.71E-05	-0.523789708	-0.09147679912	-0.4459428368	-0.4551490852	-0.3913339906	-0.2478172562	-0.2643687474	-0.08786830232	-0.5430173875	-0.1216314292	-0.05578284591	1	0	1	0	29.2985104	6.42781619	26.40981898	6.058793385	4.832	-0.1400723013	0.06832781084	FALSE	FALSE	FALSE	FALSE	no	FALSE	TRUE	1	EnhS	NA	363	['dELS', 'Low-DNase']	TRUE	FALSE	FALSE	-214	0.026200417	0.45	-0.1504133	FALSE	FALSE	TRUE	FALSE	FALSE
oligo2022	-0.4792766818	ATAGTGGAGAGCCGGCATGC	GAAAGAACCCTCTGGGTGAC	63053432	63054535	1097	chr15	TPM1	['oligo2021', 'oligo2020', 'oligo2023']	3	63053415	63053435	63054532	63054552	TGG	AGG	GTAGTGGAGAGCCGGCATGC	GAAAGAACCCTCTGGGTGAC	TPM1_ATAGTGGAGAGCCGGCATGCTGG	TPM1_GAAAGAACCCTCTGGGTGACAGG	+	ronnie	FALSE	FALSE	FALSE	1842	8625	black	TPM1	-0.605461897	FALSE	FALSE	0	TRUE	FALSE	FALSE	2.81	12.78	-0.605461897	['gene', 'exon', 'transcript']	36.39620209	38.33695984	54.98188	55.18401	0.58810407	0.3349388005	373	617	ATAGTGGAGAGCCGGCATGC_GAAAGAACCCTCTGGGTGAC	194	2.23E-05	179	1.92E-05	2.07E-05	343	3.17E-05	274	2.10E-05	2.63E-05	156	2.34E-05	102	1.93E-05	2.14E-05	202	2.04E-05	188	2.03E-05	2.03E-05	67	1.75E-05	75	1.64E-05	1.70E-05	103	1.77E-05	79	1.69E-05	1.73E-05	9.87E-06	1.35E-05	6.22E-06	-0.6908118976	-0.2114362168	-0.4363003319	-0.1215078308	-0.636560848	-0.05013641354	-0.8528529985	-0.3582817213	-0.8375334119	-0.3158189017	-0.3023934454	-0.3734676618	-0.6348720285	-0.6063735917	0.3449541204	0.04256067503	0.5080425599	0.1294859865	1	0	1	0	32.04380527	8.703872338	49.07197714	19.02051941	5.982	-0.1400723013	-0.05618357881	FALSE	FALSE	FALSE	FALSE	no	FALSE	TRUE	1	EnhS	NA	523.5	['dELS', 'Low-DNase']	TRUE	FALSE	FALSE	0	0.036538288	0.45	-0.09245724	FALSE	FALSE	TRUE	FALSE	FALSE
oligo2023	-0.06118279589	TTTACAGGGCCTCCTCAGGA	GTAATTGGTTGATGGAGGCA	63054120	63055258	1132	chr15	TPM1	['oligo2021', 'oligo2022', 'oligo2025', 'oligo2024']	4	63054103	63054123	63055255	63055275	AGG	GGG	GTTACAGGGCCTCCTCAGGA	GTAATTGGTTGATGGAGGCA	TPM1_TTTACAGGGCCTCCTCAGGAAGG	TPM1_GTAATTGGTTGATGGAGGCAGGG	+	ronnie	FALSE	FALSE	FALSE	4176	6291	black	TPM1	-0.605461897	FALSE	FALSE	0	TRUE	FALSE	FALSE	2.81	12.78	-0.605461897	['gene', 'exon', 'transcript']	38.885746	56.25074387	54.91998	54.060238	380.71533	0.3742617298	1704	2599	TTTACAGGGCCTCCTCAGGA_GTAATTGGTTGATGGAGGCA	822	9.43E-05	882	9.46E-05	9.45E-05	1181	1.09E-04	1418	1.09E-04	1.09E-04	728	1.09E-04	665	1.26E-04	1.18E-04	1017	1.03E-04	1243	1.34E-04	1.18E-04	350	9.16E-05	459	1.00E-04	9.59E-05	464	7.98E-05	458	9.78E-05	8.88E-05	3.43E-05	3.42E-05	3.44E-05	-0.1968185579	0.06164445156	0.002363606173	0.2116676234	-0.08839685009	0.3032755816	-0.2514595604	-0.1163598027	-0.4497814272	-0.152005596	0.1106707683	0.120434818	-0.1824175034	-0.2934192664	0.2044823695	0.3151531378	0.2086893016	0.2002766525	1	0	1	0	31.16119027	16.4712356	17.49339283	2.761162752	6.28	-0.07556750535	0.1214715854	FALSE	FALSE	FALSE	FALSE	no	FALSE	TRUE	1	EnhS	NA	210.5	['Low-DNase']	TRUE	FALSE	FALSE	0	0.11525092	1	-0.019079763	FALSE	FALSE	TRUE	FALSE	FALSE
oligo2024	-0.5285079743	ATAACCTAGACACTCTATGG	ACGGCCACCTCACTCACTGG	63054797	63056310	1507	chr15	TPM1	['oligo2026', 'oligo2025', 'oligo2023']	3	63054780	63054800	63056307	63056327	AGG	GGG	GTAACCTAGACACTCTATGG	GCGGCCACCTCACTCACTGG	TPM1_ATAACCTAGACACTCTATGGAGG	TPM1_ACGGCCACCTCACTCACTGGGGG	+	ronnie	FALSE	FALSE	FALSE	1728	8739	black	TPM1	-0.605461897	FALSE	FALSE	0	TRUE	FALSE	FALSE	2.81	12.78	-0.605461897	['gene', 'exon', 'transcript']	61.49337006	64.76668549	54.57351	51.616592	294.04285	0.4439276333	135	168	ATAACCTAGACACTCTATGG_ACGGCCACCTCACTCACTGG	53	6.08E-06	82	8.80E-06	7.44E-06	84	7.75E-06	84	6.44E-06	7.10E-06	33	4.95E-06	37	7.00E-06	5.98E-06	73	7.36E-06	72	7.77E-06	7.56E-06	9	2.35E-06	15	3.28E-06	2.82E-06	15	2.58E-06	31	6.62E-06	4.60E-06	5.10E-07	5.10E-07	NA	-1.00735684	-0.1355086465	-0.647561088	0.1212348531	-0.07520042845	0.2709143964	-1.719269844	-0.974495156	-1.587396	0.04031132071	-0.2477077767	0.0921931186	-1.333443972	-0.6250732671	-0.06808175518	-0.3157895319	0.3502876041	-0.449964901	1	0	1	0	19.45883587	4.033617359	24.91657555	4.052531682	6.847	-0.01295181171	0.633266868	FALSE	FALSE	FALSE	FALSE	no	FALSE	TRUE	1	TxS	NA	120	['Low-DNase']	TRUE	FALSE	FALSE	0	0.108382	1	-0.13806026	FALSE	FALSE	TRUE	FALSE	FALSE
oligo2025	-0.1242277496	TCTGCCAGTAATTCCTAGCT	AAGCTGTTGCCAGACGCTCC	63055154	63057055	1895	chr15	TPM1	['oligo2023', 'oligo2026', 'oligo2028', 'oligo2027', 'oligo2024']	5	63055137	63055157	63057052	63057072	GGG	TGG	GCTGCCAGTAATTCCTAGCT	GAGCTGTTGCCAGACGCTCC	TPM1_TCTGCCAGTAATTCCTAGCTGGG	TPM1_AAGCTGTTGCCAGACGCTCCTGG	+	ronnie	FALSE	FALSE	FALSE	3523	6944	black	TPM1	-0.605461897	TRUE	FALSE	71	FALSE	TRUE	FALSE	12.49	12.78	-0.605461897	['gene', 'five_prime_UTR', 'three_prime_UTR', 'stop_codon', 'exon', 'CDS', 'transcript']	43.16698074	71.86551666	54.121414	51.385975	207.80563	0.896688871	642	781	TCTGCCAGTAATTCCTAGCT_AAGCTGTTGCCAGACGCTCC	300	3.44E-05	342	3.67E-05	3.56E-05	345	3.18E-05	436	3.34E-05	3.26E-05	272	4.08E-05	109	2.06E-05	3.07E-05	365	3.68E-05	345	3.72E-05	3.70E-05	133	3.48E-05	102	2.23E-05	2.85E-05	139	2.39E-05	120	2.56E-05	2.48E-05	1.11E-05	1.11E-05	NA	0.07010921291	-0.3770036632	0.357372505	-0.6959010898	0.2085925376	0.1555750446	0.127952461	-0.5848273116	-0.4134806519	-0.3828612961	-0.08750896664	0.1816834081	-0.1933674736	-0.3977179664	-0.1237448496	-0.2112538162	-0.1124755029	-0.1343985093	1	0	1	0	27.13142633	4.302926511	40.73373437	11.34023868	20.4	2.837689917	1.078168652	FALSE	FALSE	TRUE	TRUE	no	FALSE	TRUE	1	TxS	NA	109.75	['Low-DNase']	TRUE	FALSE	FALSE	0	0.13511626	1	0.24896736	FALSE	FALSE	TRUE	FALSE	FALSE
oligo2026	0.1382706595	ACCAGTGCAAGTGTGTATAA	AAGCTGTTGCCAGACGCTCC	63055829	63057055	1220	chr15	TPM1	['oligo2028', 'oligo2025', 'oligo2024', 'oligo2027']	4	63055812	63055832	63057052	63057072	TGG	TGG	GCCAGTGCAAGTGTGTATAA	GAGCTGTTGCCAGACGCTCC	TPM1_ACCAGTGCAAGTGTGTATAATGG	TPM1_AAGCTGTTGCCAGACGCTCCTGG	+	ronnie	FALSE	FALSE	FALSE	6755	3712	black	TPM1	-0.605461897	TRUE	FALSE	71	FALSE	TRUE	FALSE	12.49	12.78	-0.605461897	['gene', 'five_prime_UTR', 'three_prime_UTR', 'stop_codon', 'exon', 'CDS', 'transcript']	49.26716995	71.86551666	51.364925	51.385975	49.666843	0.8526091372	1198	1224	ACCAGTGCAAGTGTGTATAA_AAGCTGTTGCCAGACGCTCC	628	7.21E-05	570	6.11E-05	6.66E-05	531	4.90E-05	693	5.31E-05	5.11E-05	349	5.23E-05	363	6.87E-05	6.05E-05	506	5.10E-05	596	6.43E-05	5.77E-05	184	4.81E-05	265	5.79E-05	5.30E-05	211	3.63E-05	335	7.16E-05	5.39E-05	1.93E-05	1.58E-05	2.28E-05	-0.07668155062	0.3001959392	0.09487739078	0.3712131061	0.05771795934	0.2757637961	-0.02588351755	0.1240686785	-0.433438035	0.4297381763	0.2451995742	0.1752410123	0.05405977173	0.07858227969	-0.3831775683	-0.137977994	-0.5561620622	-0.2028368861	1	0	1	0	18.00179675	2.449158411	40.73373437	11.34023868	17.91	2.837689917	0.9789742145	FALSE	FALSE	TRUE	TRUE	no	FALSE	TRUE	1	TxS	NA	84	['Low-DNase']	TRUE	FALSE	FALSE	0	0.06999518	1	-0.03078078	FALSE	FALSE	TRUE	FALSE	FALSE
oligo2027	0.09810388245	GTGTTGAACTCTACGGAAGT	AGCCAGATTACAGTGGAGGT	63056381	63057687	1300	chr15	TPM1	['oligo2028', 'oligo2026', 'oligo2025']	3	63056364	63056384	63057684	63057704	GGG	GGG	GTGTTGAACTCTACGGAAGT	GGCCAGATTACAGTGGAGGT	TPM1_GTGTTGAACTCTACGGAAGTGGG	TPM1_AGCCAGATTACAGTGGAGGTGGG	+	ronnie	FALSE	FALSE	FALSE	6185	4282	black	TPM1	-0.605461897	TRUE	FALSE	134	FALSE	TRUE	FALSE	12.49	12.78	-0.605461897	['gene', 'five_prime_UTR', 'three_prime_UTR', 'stop_codon', 'exon', 'CDS', 'transcript']	49.70031738	41.7867012	51.97238	50.837723	1.3753655	0.6832965214	6876	8769	GTGTTGAACTCTACGGAAGT_AGCCAGATTACAGTGGAGGT	3480	3.99E-04	3396	3.64E-04	3.82E-04	4071	3.76E-04	4698	3.60E-04	3.68E-04	2614	3.92E-04	2329	4.41E-04	4.16E-04	3503	3.53E-04	3766	4.06E-04	3.80E-04	1545	4.04E-04	1512	3.30E-04	3.67E-04	3152	5.42E-04	1340	2.86E-04	4.14E-04	0.001187714597	0.00227554611	9.99E-05	0.1514999178	0.002504439642	0.06123813503	0.2917628364	-0.08949979789	0.1742931043	0.1053461938	-0.1246569026	0.5289151404	-0.3313812796	0.1786677035	0.04563571256	-0.002653936854	0.1707660507	-0.0533599293	0.1253077742	-0.08781344868	-0.01652006473	1	0	1	0	27.82120094	7.813653462	32.2468552	6.929862127	11.95	2.837689917	1.073039787	FALSE	FALSE	TRUE	TRUE	no	FALSE	TRUE	1	TxS	49	65.33333333	['Low-DNase']	TRUE	FALSE	FALSE	0	0.0029524853	0.495	-0.3990541	FALSE	FALSE	TRUE	FALSE	FALSE
oligo2028	-0.08047725612	GGCAACAGCTTTGCAGAAGC	GGAGATCTGGGTCGGAGTCT	63057079	63058372	1287	chr15	TPM1	['oligo2025', 'oligo2029', 'oligo2026', 'oligo2027', 'oligo2030']	5	63057062	63057082	63058369	63058389	TGG	TGG	GGCAACAGCTTTGCAGAAGC	GGAGATCTGGGTCGGAGTCT	TPM1_GGCAACAGCTTTGCAGAAGCTGG	TPM1_GGAGATCTGGGTCGGAGTCTTGG	+	ronnie	FALSE	FALSE	FALSE	3986	6481	black	TPM1	-0.605461897	TRUE	FALSE	40	FALSE	TRUE	FALSE	12.37	12.78	-0.605461897	['gene', 'five_prime_UTR', 'three_prime_UTR', 'exon', 'CDS', 'transcript']	60.7598381	62.24156952	51.45626	51.03768	11.430856	0.6825538984	2479	3575	GGCAACAGCTTTGCAGAAGC_GGAGATCTGGGTCGGAGTCT	1129	1.30E-04	1350	1.45E-04	1.37E-04	1566	1.45E-04	2009	1.54E-04	1.49E-04	838	1.26E-04	731	1.38E-04	1.32E-04	1385	1.40E-04	1661	1.79E-04	1.59E-04	482	1.26E-04	700	1.53E-04	1.40E-04	727	1.25E-04	681	1.45E-04	1.35E-04	5.11E-05	2.60E-05	7.62E-05	-0.1643720873	-0.006997877237	-0.2016998482	-0.1544353426	-0.04990580091	0.218881327	-0.1968565839	-0.01011906574	-0.2090261163	-0.08231842762	-0.1771230601	0.09499209007	-0.09750765504	-0.1422703995	0.1218460872	-0.0552769729	0.1579293624	0.0887878376	1	0	1	0	22.64109977	4.39552065	27.75209144	5.622874852	11.93	2.837689917	0.8189972669	FALSE	FALSE	FALSE	TRUE	no	FALSE	TRUE	1	TxS	49	59	['Low-DNase']	TRUE	FALSE	FALSE	21	0.019854797	1	-0.32597318	FALSE	FALSE	TRUE	FALSE	FALSE
oligo2029	-0.6087186806	AGAGAGCGTTCTGCCGCTTG	GCTTCCTGAAGGCCACTGCT	63057893	63059718	1819	chr15	TPM1	['oligo2032', 'oligo2028', 'oligo2031', 'oligo2030']	4	63057876	63057896	63059715	63059735	AGG	GGG	GGAGAGCGTTCTGCCGCTTG	GCTTCCTGAAGGCCACTGCT	TPM1_AGAGAGCGTTCTGCCGCTTGAGG	TPM1_GCTTCCTGAAGGCCACTGCTGGG	+	ronnie	FALSE	FALSE	FALSE	1595	8872	black	TPM1	-0.605461897	TRUE	FALSE	118	FALSE	TRUE	FALSE	12.78	12.78	-0.605461897	['gene', 'five_prime_UTR', 'three_prime_UTR', 'stop_codon', 'exon', 'start_codon', 'CDS', 'transcript']	32.95064545	65.15808868	51.286907	50.136562	33.261536	0.8709236261	410	564	AGAGAGCGTTCTGCCGCTTG_GCTTCCTGAAGGCCACTGCT	205	2.35E-05	205	2.20E-05	2.28E-05	245	2.26E-05	319	2.45E-05	2.35E-05	117	1.75E-05	108	2.04E-05	1.90E-05	168	1.69E-05	149	1.61E-05	1.65E-05	63	1.65E-05	80	1.75E-05	1.70E-05	68	1.17E-05	45	9.61E-06	1.07E-05	1.02E-05	1.50E-05	5.40E-06	-0.5475796985	-0.6737608522	-0.365911004	-0.2584262014	-0.4170280808	-0.6049372756	-0.4562354383	-0.4845528477	-0.9511442707	-1.347127084	-0.3090641845	-0.511607055	-0.4708796363	-1.143323847	0.04841871392	-0.2606454706	-0.05695152459	0.1532021951	1	0	1	0	32.99449861	13.81544627	35.02033621	10.07390745	18.81	3.027158783	1.135240919	FALSE	TRUE	TRUE	TRUE	no	FALSE	TRUE	1	TxS	NA	25	['Low-DNase']	TRUE	FALSE	FALSE	835	0.049819544	1	-0.19759631	FALSE	FALSE	TRUE	FALSE	FALSE
oligo2030	-0.1862771045	TTCGGAGTAAAGGGGACTTG	GCTTCCTGAAGGCCACTGCT	63058269	63059718	1443	chr15	TPM1	['oligo2032', 'oligo2028', 'oligo2029', 'oligo2031']	4	63058252	63058272	63059715	63059735	GGG	GGG	GTCGGAGTAAAGGGGACTTG	GCTTCCTGAAGGCCACTGCT	TPM1_TTCGGAGTAAAGGGGACTTGGGG	TPM1_GCTTCCTGAAGGCCACTGCTGGG	+	ronnie	FALSE	FALSE	FALSE	3069	7398	black	TPM1	-0.605461897	TRUE	FALSE	118	FALSE	TRUE	FALSE	12.78	12.78	-0.605461897	['gene', 'five_prime_UTR', 'three_prime_UTR', 'stop_codon', 'exon', 'start_codon', 'CDS', 'transcript']	66.81011963	65.15808868	50.382572	50.136562	3.8489013	0.8120890011	567	704	TTCGGAGTAAAGGGGACTTG_GCTTCCTGAAGGCCACTGCT	277	3.18E-05	290	3.11E-05	3.14E-05	328	3.03E-05	376	2.88E-05	2.95E-05	160	2.40E-05	126	2.39E-05	2.39E-05	325	3.28E-05	309	3.33E-05	3.31E-05	86	2.25E-05	128	2.80E-05	2.52E-05	121	2.08E-05	116	2.48E-05	2.28E-05	3.52E-05	6.06E-05	9.76E-06	-0.2975119922	-0.08121540699	-0.3352616944	-0.273210018	0.1140363387	0.210180994	-0.4281646727	-0.04365718052	-0.5406579403	-0.2181754234	-0.3046613572	0.1617333631	-0.2278219583	-0.3743584656	-0.0898256674	-0.3944870246	-0.07029952552	-0.1100505575	1	0	1	0	16.14777312	3.302410934	35.02033621	10.07390745	16.32	3.027158783	1.105777225	FALSE	TRUE	TRUE	TRUE	no	FALSE	TRUE	1	TxS	NA	24	['Low-DNase']	TRUE	FALSE	FALSE	1211	0.0021263736	0.197	-0.369789	FALSE	FALSE	TRUE	FALSE	FALSE
oligo2031	0.6205618441	CCTAATATACACCATGCCAT	ATCAAGTTGCCTCTTATCAC	63058880	63060196	1310	chr15	TPM1	['oligo2032', 'oligo2029', 'oligo2033', 'oligo2030']	4	63058863	63058883	63060193	63060213	AGG	AGG	GCTAATATACACCATGCCAT	GTCAAGTTGCCTCTTATCAC	TPM1_CCTAATATACACCATGCCATAGG	TPM1_ATCAAGTTGCCTCTTATCACAGG	+	ronnie	FALSE	FALSE	FALSE	10136	331	black	TPM1	-0.605461897	TRUE	FALSE	118	FALSE	TRUE	FALSE	12.78	12.78	-0.605461897	['gene', 'five_prime_UTR', 'three_prime_UTR', 'stop_codon', 'exon', 'start_codon', 'CDS', 'transcript']	50.52093887	62.09608841	50.713455	50.263012	4.9994445	0.6837361457	111	170	CCTAATATACACCATGCCAT_ATCAAGTTGCCTCTTATCAC	44	5.05E-06	67	7.19E-06	6.12E-06	92	8.49E-06	78	5.98E-06	7.23E-06	9	1.35E-06	49	9.28E-06	5.31E-06	38	3.83E-06	68	7.34E-06	5.58E-06	8	2.09E-06	101	2.21E-05	1.21E-05	1	1.72E-07	200	4.27E-05	4.27E-05	6.01E-05	NA	6.01E-05	-2.861896814	1.412350329	-2.653274739	0.6334065355	-1.148342007	0.2953674401	-2.020439379	1.883740935	-5.625531129	2.836886404	-0.4455651953	-0.3736280559	0.7395066539	2.561933974	0.2419672149	-0.2035979804	0.7500209733	-0.2654172908	1	0	1	0	19.30543125	3.086460205	30.73570743	8.458353113	11.97	3.027158783	1.157502377	FALSE	TRUE	TRUE	TRUE	no	FALSE	TRUE	1	TxS	NA	23.66666667	['Low-DNase']	TRUE	FALSE	FALSE	-1037	0.003762593	0.6	-0.049253702	FALSE	FALSE	TRUE	FALSE	FALSE
oligo2032	0.2021478833	ATTCAGACAGATTCCTGACG	GCACCCCATTCGTGGCCTCC	63059287	63060961	1668	chr15	TPM1	['oligo2033', 'oligo2034', 'oligo2035', 'oligo2031', 'oligo2029', 'oligo2030']	6	63059270	63059290	63060958	63060978	TGG	TGG	GTTCAGACAGATTCCTGACG	GCACCCCATTCGTGGCCTCC	TPM1_ATTCAGACAGATTCCTGACGTGG	TPM1_GCACCCCATTCGTGGCCTCCTGG	+	ronnie	FALSE	FALSE	FALSE	7606	2861	black	TPM1	-0.605461897	TRUE	FALSE	189	TRUE	TRUE	FALSE	12.78	12.78	-0.605461897	['gene', 'five_prime_UTR', 'three_prime_UTR', 'stop_codon', 'exon', 'start_codon', 'CDS', 'transcript']	46.82936478	52.63846207	50.346607	50.997574	5.0995727	0.7443394791	2631	3673	ATTCAGACAGATTCCTGACG_GCACCCCATTCGTGGCCTCC	1231	1.41E-04	1400	1.50E-04	1.46E-04	1674	1.54E-04	1999	1.53E-04	1.54E-04	879	1.32E-04	759	1.44E-04	1.38E-04	1669	1.68E-04	1640	1.77E-04	1.73E-04	550	1.44E-04	1067	2.33E-04	1.88E-04	816	1.40E-04	1394	2.98E-04	2.19E-04	6.91E-04	1.76E-04	0.001206221221	-0.08683161256	0.4195785717	-0.229002242	-0.09300777111	0.1229768623	0.2077241605	-0.1026734269	0.6052133752	-0.1386276435	0.9583845222	-0.1596777554	0.1658015221	0.2928557718	0.5096119946	0.07857242512	-0.08110533024	0.129359402	0.02912132572	1	0	1	0	22.36449778	5.010665059	42.64050871	12.23066002	14.31	3.027158783	1.361020117	FALSE	TRUE	TRUE	TRUE	no	FALSE	TRUE	1	TxS	NA	43	['Low-DNase']	TRUE	FALSE	FALSE	-272	0.0041811974	0.6	-0.0018119655	FALSE	FALSE	TRUE	FALSE	FALSE
oligo2033	-0.1368789354	ACAGTCTTGATTCCCGAGTG	GCACCCCATTCGTGGCCTCC	63059766	63060961	1189	chr15	TPM1	['oligo2032', 'oligo2031', 'oligo2034', 'oligo2035']	4	63059749	63059769	63060958	63060978	AGG	TGG	GCAGTCTTGATTCCCGAGTG	GCACCCCATTCGTGGCCTCC	TPM1_ACAGTCTTGATTCCCGAGTGAGG	TPM1_GCACCCCATTCGTGGCCTCCTGG	+	ronnie	FALSE	FALSE	FALSE	3415	7052	black	TPM1	-0.605461897	TRUE	FALSE	71	FALSE	TRUE	FALSE	12.76	12.78	-0.605461897	['gene', 'three_prime_UTR', 'exon', 'CDS', 'transcript']	51.24714279	52.63846207	50.136562	50.997574	4.201028	0.8922264108	359	512	ACAGTCTTGATTCCCGAGTG_GCACCCCATTCGTGGCCTCC	164	1.88E-05	195	2.09E-05	1.99E-05	254	2.34E-05	258	1.98E-05	2.16E-05	129	1.93E-05	89	1.68E-05	1.81E-05	165	1.66E-05	229	2.47E-05	2.07E-05	41	1.07E-05	105	2.29E-05	1.68E-05	88	1.51E-05	151	3.23E-05	2.37E-05	1.23E-04	1.26E-05	2.33E-04	-0.6328493998	0.2523620716	-0.277095216	-0.2313949142	-0.4950700371	0.3212833504	-1.128010105	0.2139499334	-0.6312222411	0.705609917	-0.256001575	-0.06399991221	-0.360404938	0.1328906835	0.1212725863	-0.1347289888	0.3170233181	-0.08083337752	1	0	1	0	35.07361814	8.541654497	42.64050871	12.23066002	20.1	2.650506893	0.969698607	FALSE	FALSE	FALSE	TRUE	no	FALSE	TRUE	1	TxS	NA	43	['Low-DNase']	TRUE	FALSE	FALSE	-272	0.059143897	0.453	-0.032518137	FALSE	FALSE	TRUE	FALSE	FALSE
oligo2034	-0.04087297952	ATTCTTCCACTGCAGTAAGG	CTACTGTAAGTGTTGCTTTC	63060449	63061856	1401	chr15	TPM1	['oligo2033', 'oligo2032', 'oligo2036', 'oligo2035']	4	63060432	63060452	63061853	63061873	AGG	TGG	GTTCTTCCACTGCAGTAAGG	GTACTGTAAGTGTTGCTTTC	TPM1_ATTCTTCCACTGCAGTAAGGAGG	TPM1_CTACTGTAAGTGTTGCTTTCTGG	+	ronnie	FALSE	FALSE	FALSE	4426	6041	black	TPM1	-0.605461897	TRUE	FALSE	147	TRUE	TRUE	FALSE	12.76	12.78	-0.605461897	['gene', 'three_prime_UTR', 'stop_codon', 'exon', 'CDS', 'transcript']	49.53617477	76.93837738	50.0563	53.174747	4.2835083	0.7403610676	5432	6613	ATTCTTCCACTGCAGTAAGG_CTACTGTAAGTGTTGCTTTC	2564	2.94E-04	2868	3.08E-04	0.0003009188739	3024	2.79E-04	3589	2.75E-04	2.77E-04	1770	2.65E-04	1686	3.19E-04	2.92E-04	2711	2.73E-04	2296	2.48E-04	2.61E-04	1127	2.95E-04	1237	2.70E-04	2.83E-04	1508	2.59E-04	1077	2.30E-04	2.45E-04	1.64E-04	2.82E-04	4.58E-05	-0.03233152139	-0.05524173297	-0.07234656388	0.2141215233	-0.03034059093	-0.1511524634	0.07915195315	-0.02580475168	-0.1057908839	-0.2581312402	0.07697076824	-0.08905314435	0.02800073385	-0.1794102758	-0.1189458912	-0.04197512294	-0.07604748648	-0.1611934201	1	0	1	0	24.11887884	3.605477773	29.95922163	5.848651491	14.17	3.096223027	1.616808634	FALSE	FALSE	TRUE	TRUE	no	FALSE	TRUE	1	TxS	NA	24.75	['Low-DNase']	FALSE	FALSE	FALSE	0	0.014289627	0.276	-0.15522785	FALSE	FALSE	TRUE	FALSE	FALSE
oligo2035	-0.4722970657	GAGCTCTCAGAAGGGTAAGC	TGCAAAGGAGCGTATCAATG	63060943	63062733	1784	chr15	TPM1	['oligo2037', 'oligo2033', 'oligo2038', 'oligo2034', 'oligo2036', 'oligo2032']	6	63060926	63060946	63062730	63062750	GGG	TGG	GAGCTCTCAGAAGGGTAAGC	GGCAAAGGAGCGTATCAATG	TPM1_GAGCTCTCAGAAGGGTAAGCGGG	TPM1_TGCAAAGGAGCGTATCAATGTGG	+	ronnie	FALSE	FALSE	FALSE	1860	8607	black	TPM1	-0.605461897	TRUE	FALSE	209	FALSE	TRUE	FALSE	12.66	12.78	-0.605461897	['gene', 'three_prime_UTR', 'stop_codon', 'exon', 'CDS', 'transcript']	53.00785065	51.23133087	50.997574	54.846798	16.613888	0.7390410809	240	248	GAGCTCTCAGAAGGGTAAGC_TGCAAAGGAGCGTATCAATG	120	1.38E-05	120	1.29E-05	1.33E-05	101	9.32E-06	147	1.13E-05	1.03E-05	68	1.02E-05	42	7.95E-06	9.07E-06	44	4.44E-06	76	8.20E-06	6.32E-06	22	5.76E-06	46	1.00E-05	7.90E-06	53	9.11E-06	20	4.27E-06	6.69E-06	5.41E-06	5.41E-06	NA	-0.4174478357	-0.63154614	0.1296135739	-0.5032560118	-1.071487429	-0.4584380137	-0.6956572869	-0.1651787176	-0.03226020113	-1.399311817	-0.1821670235	-0.7043474952	-0.3815661958	-0.6211075482	-0.3716971872	-0.5538642106	-0.5627884769	-0.19194857	1	0	1	0	26.94382772	7.309260294	11.23615824	1.996492157	14.13	3.096223027	1.767509974	FALSE	FALSE	TRUE	TRUE	no	FALSE	TRUE	1	TxS	NA	27.2	['Low-DNase']	FALSE	FALSE	FALSE	0	0.036888383	1	-0.09204243	FALSE	FALSE	TRUE	FALSE	FALSE
oligo2036	-0.0918599101	CCTTCTGCTGTTGCGAGGTT	TGCAAAGGAGCGTATCAATG	63061536	63062733	1191	chr15	TPM1	['oligo2037', 'oligo2038', 'oligo2034', 'oligo2035']	4	63061519	63061539	63062730	63062750	GGG	TGG	GCTTCTGCTGTTGCGAGGTT	GGCAAAGGAGCGTATCAATG	TPM1_CCTTCTGCTGTTGCGAGGTTGGG	TPM1_TGCAAAGGAGCGTATCAATGTGG	+	ronnie	FALSE	FALSE	FALSE	3868	6599	black	TPM1	-0.605461897	TRUE	FALSE	209	FALSE	TRUE	FALSE	12.66	12.78	-0.605461897	['gene', 'three_prime_UTR', 'stop_codon', 'exon', 'CDS', 'transcript']	50.66203308	51.23133087	52.419205	54.846798	109.99851	0.7481725834	2245	3185	CCTTCTGCTGTTGCGAGGTT_TGCAAAGGAGCGTATCAATG	1116	1.28E-04	1129	1.21E-04	1.25E-04	1357	1.25E-04	1828	1.40E-04	1.33E-04	839	1.26E-04	802	1.52E-04	1.39E-04	1232	1.24E-04	1552	1.67E-04	1.46E-04	341	8.92E-05	656	1.43E-04	1.16E-04	499	8.58E-05	554	1.18E-04	1.02E-04	3.71E-05	3.66E-05	3.76E-05	-0.2600436228	0.04030846283	0.006684210393	0.1155069816	-0.01212602928	0.2571693049	-0.4894544992	0.03243332072	-0.545278173	-0.2438757559	0.06517235476	0.1363158921	-0.1906154554	-0.3783124318	0.09095205496	0.1561244097	-0.0320256705	0.2104902651	1	0	1	0	16.95092216	2.17941721	11.23615824	1.996492157	14.44	3.095250238	1.477347147	FALSE	FALSE	TRUE	TRUE	no	FALSE	TRUE	1	Tx	NA	17.75	['Low-DNase']	FALSE	FALSE	FALSE	0	0.1371131	1	0.49077737	FALSE	FALSE	TRUE	FALSE	FALSE
oligo2037	-0.03048370164	AAGAGATCCTTAACATCTGT	AGGGCAATGCATGAAGGGGT	63062126	63063939	1807	chr15	TPM1	['oligo2038', 'oligo2035', 'oligo2039', 'oligo2036', 'oligo2040']	5	63062109	63062129	63063936	63063956	TGG	TGG	GAGAGATCCTTAACATCTGT	GGGGCAATGCATGAAGGGGT	TPM1_AAGAGATCCTTAACATCTGTTGG	TPM1_AGGGCAATGCATGAAGGGGTTGG	+	ronnie	FALSE	FALSE	FALSE	4528	5939	black	TPM1	-0.605461897	TRUE	FALSE	133	FALSE	TRUE	FALSE	12.66	12.78	-0.605461897	['gene', 'three_prime_UTR', 'stop_codon', 'exon', 'CDS', 'transcript']	46.11563873	47.0486908	53.27886	53.173016	135.80533	0.9673138134	3401	4359	AAGAGATCCTTAACATCTGT_AGGGCAATGCATGAAGGGGT	1589	1.82E-04	1812	1.94E-04	1.88E-04	1739	1.60E-04	2620	2.01E-04	1.81E-04	964	1.45E-04	963	1.82E-04	1.63E-04	1685	1.70E-04	1766	1.91E-04	1.80E-04	522	1.37E-04	995	2.17E-04	1.77E-04	837	1.44E-04	1085	2.32E-04	1.88E-04	2.01E-04	1.31E-04	2.70E-04	-0.1147371982	0.0262647762	-0.1507906657	-0.1398601984	0.08178309421	-0.07577465104	-0.2330136435	0.1141332902	-0.1569275777	0.206560664	-0.1447047044	-0.003664329194	-0.02985524019	0.05628946717	-0.06004084186	-0.2047455462	-0.1839705561	0.04725353719	1	0	1	0	15.68076424	3.286606353	32.27962598	8.747847266	28.1	3.095250238	1.429986987	FALSE	FALSE	TRUE	TRUE	no	FALSE	TRUE	1	Tx	NA	68.75	['Low-DNase']	TRUE	FALSE	FALSE	18	0.17006885	1	0.66462326	FALSE	FALSE	TRUE	FALSE	FALSE
oligo2038	-0.07784726275	ATCATTACAGGCTGAGACTC	AGGGCAATGCATGAAGGGGT	63062583	63063939	1350	chr15	TPM1	['oligo2037', 'oligo2035', 'oligo2039', 'oligo2036', 'oligo2040']	5	63062566	63062586	63063936	63063956	GGG	TGG	GTCATTACAGGCTGAGACTC	GGGGCAATGCATGAAGGGGT	TPM1_ATCATTACAGGCTGAGACTCGGG	TPM1_AGGGCAATGCATGAAGGGGTTGG	+	ronnie	FALSE	FALSE	FALSE	4017	6450	black	TPM1	-0.605461897	TRUE	FALSE	63	TRUE	TRUE	FALSE	12.66	12.78	-0.605461897	['gene', 'three_prime_UTR', 'stop_codon', 'exon', 'CDS', 'transcript']	40.73559189	47.0486908	54.846798	53.173016	139.81764	0.9149465274	3133	5007	ATCATTACAGGCTGAGACTC_AGGGCAATGCATGAAGGGGT	1506	1.73E-04	1627	1.75E-04	1.74E-04	2170	2.00E-04	2837	2.17E-04	2.09E-04	1340	2.01E-04	1193	2.26E-04	2.13E-04	1845	1.86E-04	2049	2.21E-04	2.04E-04	606	1.59E-04	945	2.06E-04	1.82E-04	724	1.25E-04	1229	2.63E-04	1.94E-04	1.59E-04	6.33E-05	2.55E-04	-0.2811667494	0.06867260183	0.004900173385	0.05432680264	-0.1067817909	0.02386065148	-0.3371827667	-0.075048245	-0.6856026132	0.2715511982	0.03084362505	-0.03729342527	-0.1947909347	-0.1101483161	0.2663518794	0.2971955044	0.2128639086	0.3174215804	1	0	1	0	24.22307149	5.558359995	32.27962598	8.747847266	22	3.095250238	1.243929214	FALSE	FALSE	TRUE	TRUE	no	FALSE	TRUE	1	Tx	NA	68.75	['Low-DNase']	TRUE	FALSE	FALSE	475	0.15239152	1	0.50377685	FALSE	FALSE	TRUE	FALSE	FALSE
oligo2039	0.1811699399	ATTTCTTCCCTAAGGCACTT	AAGGCTTGGTTACTCAGCAG	63063164	63065004	1834	chr15	TPM1	['oligo2040', 'oligo2037', 'oligo2038', 'oligo2041']	4	63063147	63063167	63065001	63065021	AGG	AGG	GTTTCTTCCCTAAGGCACTT	GAGGCTTGGTTACTCAGCAG	TPM1_ATTTCTTCCCTAAGGCACTTAGG	TPM1_AAGGCTTGGTTACTCAGCAGAGG	+	ronnie	FALSE	FALSE	FALSE	7334	3133	black	TPM1	-0.605461897	FALSE	FALSE	0	TRUE	FALSE	FALSE	7.92	12.78	-0.605461897	['gene', 'three_prime_UTR', 'stop_codon', 'exon', 'CDS', 'transcript']	62.94865036	67.07137299	54.728165	51.877277	55.690437	0.9060566096	4479	6609	ATTTCTTCCCTAAGGCACTT_AAGGCTTGGTTACTCAGCAG	2172	2.49E-04	2307	2.47E-04	2.48E-04	2853	2.63E-04	3756	2.88E-04	2.76E-04	1971	2.96E-04	1321	2.50E-04	2.73E-04	3557	3.59E-04	2070	2.23E-04	2.91E-04	1448	3.79E-04	1197	2.62E-04	3.20E-04	2918	5.02E-04	1164	2.49E-04	3.75E-04	5.05E-04	9.49E-04	6.06E-05	0.516879826	-0.2300607437	0.1668102448	-0.2034676862	0.4454736629	-0.3662594775	0.5247044327	-0.1388422395	0.9305309634	-0.2116735716	-0.01473706504	0.07817005842	0.2160978826	0.4451488836	0.1503319277	0.1355948626	0.07934627969	0.2184487398	1	0	1	0	20.59316084	3.657879382	26.10320091	4.38015122	21.2	0.6143661648	1.249058079	FALSE	FALSE	TRUE	TRUE	no	FALSE	TRUE	1	Tx	NA	73.75	['Low-DNase']	TRUE	FALSE	FALSE	1056	0.025461407	0.899	-0.211066	FALSE	FALSE	TRUE	FALSE	FALSE
oligo2040	0.01045075049	AAAACGCACGCCTCCTGCAT	TCTATAACCTCTAAGGCAGC	63063913	63065418	1499	chr15	TPM1	['oligo2037', 'oligo2041', 'oligo2038', 'oligo2039', 'oligo2042']	5	63063896	63063916	63065415	63065435	TGG	AGG	GAAACGCACGCCTCCTGCAT	GCTATAACCTCTAAGGCAGC	TPM1_AAAACGCACGCCTCCTGCATTGG	TPM1_TCTATAACCTCTAAGGCAGCAGG	+	ronnie	FALSE	FALSE	FALSE	4980	5487	black	TPM1	-0.605461897	FALSE	FALSE	0	TRUE	FALSE	FALSE	7.92	12.78	-0.605461897	['gene', 'three_prime_UTR', 'stop_codon', 'exon', 'CDS', 'transcript']	66.07781219	39.0240593	53.173016	51.159233	57.40114	0.7163082168	1103	1640	AAAACGCACGCCTCCTGCAT_TCTATAACCTCTAAGGCAGC	535	6.14E-05	568	6.09E-05	6.12E-05	827	7.63E-05	813	6.23E-05	6.93E-05	543	8.14E-05	328	6.21E-05	7.18E-05	781	7.87E-05	585	6.31E-05	7.09E-05	292	7.64E-05	266	5.81E-05	6.72E-05	455	7.82E-05	284	6.07E-05	6.95E-05	7.61E-05	7.40E-05	7.82E-05	0.04384209958	-0.03170049049	0.093427084	-0.005460627237	0.04472765442	0.01848809014	0.001203616905	-0.1008974354	0.03601004298	-0.03893198947	0.04981103067	0.03299129948	-0.04380174497	0.002802416793	0.1808153468	0.2306263775	0.3142390738	0.03263410338	1	0	1	0	31.86862648	8.524562195	32.05019265	9.037909731	13.29	0.6143661648	1.119745198	FALSE	FALSE	TRUE	TRUE	no	FALSE	TRUE	1	Tx	NA	31	['Low-DNase']	FALSE	FALSE	FALSE	1805	0.0059672827	0.597	-0.26687765	FALSE	FALSE	TRUE	FALSE	FALSE
oligo2041	0.1303100135	GACCTTGAGCACTGTCCTTT	TGGGACATCCAGCTCGACGA	63064422	63065933	1505	chr15	TPM1	['oligo2040', 'oligo2039', 'oligo2042', 'oligo2043']	4	63064405	63064425	63065930	63065950	TGG	GGG	GACCTTGAGCACTGTCCTTT	GGGGACATCCAGCTCGACGA	TPM1_GACCTTGAGCACTGTCCTTTTGG	TPM1_TGGGACATCCAGCTCGACGAGGG	+	ronnie	FALSE	FALSE	FALSE	6639	3828	black	TPM1	-0.605461897	FALSE	FALSE	0	TRUE	FALSE	FALSE	8.61	12.78	-0.605461897	['gene', 'three_prime_UTR', 'stop_codon', 'exon', 'CDS', 'transcript']	61.62339783	54.58161926	53.55431	51.779858	92.93488	0.7253593889	3170	4868	GACCTTGAGCACTGTCCTTT_TGGGACATCCAGCTCGACGA	1520	1.74E-04	1650	1.77E-04	1.76E-04	2243	2.07E-04	2625	2.01E-04	2.04E-04	1720	2.58E-04	915	1.73E-04	2.16E-04	2253	2.27E-04	2162	2.33E-04	2.30E-04	904	2.36E-04	897	1.96E-04	2.16E-04	1571	2.70E-04	909	1.94E-04	2.32E-04	2.81E-04	4.75E-04	8.67E-05	0.2568558276	-0.02318939938	0.3173411599	-0.216374864	0.1337101286	0.213355918	0.1920876345	-0.03820586136	0.3842843873	-0.05153279014	0.07874566957	0.1735202244	0.08315290818	0.1858212521	0.2162892845	0.295034954	0.2472489327	0.1851210791	1	0	1	0	12.72929333	1.655916879	20.83688557	3.794757118	13.62	0.3523386392	0.8420225984	FALSE	FALSE	TRUE	TRUE	no	FALSE	TRUE	1	Tx	NA	76.25	['Low-DNase']	FALSE	FALSE	FALSE	2314	0.08168709	1	0.15826043	FALSE	FALSE	TRUE	FALSE	FALSE
oligo2042	-1.66665048	AGATTGTACAATGTGAGCTT	GAGCCTTTCATTAGTTAGCC	63065125	63066532	1401	chr15	TPM1	['oligo2040', 'oligo2044', 'oligo2041', 'oligo2043']	4	63065108	63065128	63066529	63066549	GGG	AGG	GGATTGTACAATGTGAGCTT	GAGCCTTTCATTAGTTAGCC	TPM1_AGATTGTACAATGTGAGCTTGGG	TPM1_GAGCCTTTCATTAGTTAGCCAGG	+	ronnie	TRUE	FALSE	TRUE	881	9586	#BE1622	TPM1	-0.605461897	FALSE	FALSE	0	TRUE	FALSE	FALSE	8.61	12.78	-0.605461897	['gene', 'three_prime_UTR', 'stop_codon', 'exon', 'CDS', 'transcript']	37.11987686	61.03710938	51.085236	50.84896	105.2136	0.714168854	8358	9520	AGATTGTACAATGTGAGCTT_GAGCCTTTCATTAGTTAGCC	4098	4.70E-04	4260	4.57E-04	4.64E-04	4360	4.02E-04	5160	3.96E-04	3.99E-04	1142	1.71E-04	810	1.53E-04	1.62E-04	1545	1.56E-04	1383	1.49E-04	1.52E-04	413	1.08E-04	534	1.17E-04	1.12E-04	519	8.93E-05	422	9.01E-05	8.97E-05	3.38E-05	5.16E-05	1.61E-05	-1.667828716	-1.667173227	-1.232403269	-1.367278342	-1.369428861	-1.406263091	-1.896991871	-1.761527747	-2.172490864	-2.133623728	-1.297690931	-1.387571458	-1.828247469	-2.15309206	-0.2165507747	-1.514241706	-0.2247012134	-0.208212684	1	0	1	0	29.35847804	4.988968484	14.51622672	1.658408125	13.21	0.3523386392	1.100866609	FALSE	FALSE	TRUE	TRUE	no	FALSE	TRUE	1	Tx	NA	79.75	['Low-DNase']	FALSE	FALSE	FALSE	3017	0.14697969	1	0.5191106	FALSE	FALSE	TRUE	FALSE	FALSE
oligo2043	-0.1026242055	GAAGATGGATGTCCTTCCAA	AAAGTGCGAAAGTCTCTGGA	63065749	63067568	1813	chr15	TPM1	['oligo2041', 'oligo2045', 'oligo2044', 'oligo2042']	4	63065732	63065752	63067565	63067585	GGG	AGG	GAAGATGGATGTCCTTCCAA	GAAGTGCGAAAGTCTCTGGA	TPM1_GAAGATGGATGTCCTTCCAAGGG	TPM1_AAAGTGCGAAAGTCTCTGGAAGG	+	ronnie	FALSE	FALSE	FALSE	3758	6709	black	TPM1	-0.605461897	FALSE	FALSE	0	TRUE	FALSE	FALSE	8.61	12.78	-0.605461897	['gene', 'three_prime_UTR', 'stop_codon', 'exon', 'CDS', 'transcript']	27.14824104	33.58576202	51.223373	50.748318	79.537025	0.8299530116	1821	2141	GAAGATGGATGTCCTTCCAA_AAAGTGCGAAAGTCTCTGGA	875	1.00E-04	946	1.01E-04	1.01E-04	931	8.59E-05	1210	9.28E-05	8.93E-05	461	6.91E-05	363	6.87E-05	6.89E-05	942	9.50E-05	649	7.00E-05	8.25E-05	432	1.13E-04	290	6.34E-05	8.82E-05	826	1.42E-04	230	4.91E-05	9.56E-05	2.83E-04	5.63E-04	3.02E-06	0.2378375721	-0.5762739874	-0.3136522018	-0.4328666839	0.1442383275	-0.4054098464	0.3953727218	-0.549950571	0.7253914409	-0.9168688481	-0.3743108696	-0.1149997771	-0.01878889008	0.09760271465	-0.1760862277	-0.5503970973	-0.2246112132	-0.1296353604	1	0	1	0	32.10147977	10.32259624	25.20648777	4.539131206	16.93	0.3523386392	1.116034955	FALSE	FALSE	TRUE	TRUE	no	FALSE	TRUE	1	TxS	NA	57	['Low-DNase']	TRUE	FALSE	FALSE	3641	0.10272128	1	0.24495977	FALSE	FALSE	TRUE	FALSE	FALSE
oligo2044	-0.4965010765	AGAATGAGGTCTGGACATCT	AAACGTCCGCTACCTCCTCC	63066348	63068351	1997	chr15	TPM1	['oligo2045', 'oligo2046', 'oligo2042', 'oligo2043']	4	63066331	63066351	63068348	63068368	GGG	AGG	GGAATGAGGTCTGGACATCT	GAACGTCCGCTACCTCCTCC	TPM1_AGAATGAGGTCTGGACATCTGGG	TPM1_AAACGTCCGCTACCTCCTCCAGG	+	ronnie	FALSE	FALSE	FALSE	1796	8671	black	TPM1	-0.605461897	FALSE	FALSE	0	TRUE	FALSE	FALSE	6.79	12.78	-0.605461897	['gene', 'exon', 'transcript']	67.59801483	47.37397003	50.84896	50.302067	105.45476	0.3598090819	1002	1496	AGAATGAGGTCTGGACATCT_AAACGTCCGCTACCTCCTCC	493	5.66E-05	509	5.46E-05	5.56E-05	698	6.44E-05	798	6.12E-05	6.28E-05	381	5.71E-05	387	7.33E-05	6.52E-05	479	4.83E-05	526	5.68E-05	5.25E-05	150	3.92E-05	221	4.83E-05	4.38E-05	168	2.89E-05	110	2.35E-05	2.62E-05	4.92E-06	9.70E-06	1.42E-07	-0.6152149258	-0.3924597236	-0.1730738233	0.2600437301	-0.415908945	-0.1080191292	-0.7151419585	-0.3414107057	-1.156734976	-1.38045279	0.05412021585	-0.257729221	-0.5210115207	-1.26138378	0.1760171226	0.2301373384	0.1875300257	0.163992771	1	0	1	0	20.12308106	4.236735161	27.95756698	10.54418772	6.169	-0.1599699984	0.4632504393	TRUE	FALSE	FALSE	FALSE	no	FALSE	TRUE	2	TxS	NA	21.25	['Low-DNase']	TRUE	FALSE	FALSE	-3559	0.1256133	1	0.3374664	FALSE	FALSE	TRUE	FALSE	FALSE
oligo2045	-0.1192222234	ACAGAGACTTCAAAGCATAG	GAAAATGTGCCTGCAGCCCC	63067245	63068529	1278	chr15	TPM1	['oligo2046', 'oligo2047', 'oligo2044', 'oligo2043']	4	63067228	63067248	63068526	63068546	AGG	CGG	GCAGAGACTTCAAAGCATAG	GAAAATGTGCCTGCAGCCCC	TPM1_ACAGAGACTTCAAAGCATAGAGG	TPM1_GAAAATGTGCCTGCAGCCCCCGG	+	ronnie	FALSE	FALSE	FALSE	3570	6897	black	TPM1	-0.605461897	FALSE	FALSE	0	TRUE	FALSE	FALSE	6.79	12.78	-0.605461897	['gene', 'exon', 'transcript']	49.11505127	72.22085571	50.33864	49.308468	51.67653	0.3822483439	1155	1758	ACAGAGACTTCAAAGCATAG_GAAAATGTGCCTGCAGCCCC	528	6.06E-05	627	6.73E-05	6.39E-05	787	7.26E-05	971	7.44E-05	7.35E-05	412	6.18E-05	368	6.97E-05	6.57E-05	564	5.69E-05	591	6.38E-05	6.03E-05	236	6.17E-05	393	8.59E-05	7.38E-05	388	6.67E-05	360	7.69E-05	7.18E-05	6.10E-05	9.54E-05	2.66E-05	-0.235865869	-0.01643130866	-0.233357083	-0.09566661914	-0.3533760377	-0.2230063475	-0.2344541989	0.205989688	-0.1222761563	0.04695804401	-0.1620244619	-0.2859185824	0.005194578362	-0.03414042761	0.2021326279	0.04010816594	0.2617163421	0.1462755334	1	0	1	0	6.062073354	1.064366987	37.64304012	10.75987168	6.334	-0.1599699984	0.3082932322	TRUE	FALSE	FALSE	FALSE	no	FALSE	TRUE	2	TxS	NA	30.33333333	['Low-DNase']	TRUE	FALSE	FALSE	-3381	0.04388363	1	-0.13360652	FALSE	FALSE	TRUE	FALSE	FALSE
oligo2046	0.1874484935	GAACCAGGCTTCTGGTTCAA	ACCTGTCCTGTATCCAGGAA	63067751	63069700	1943	chr15	TPM1	['oligo2045', 'oligo2044', 'oligo2048', 'oligo2047']	4	63067734	63067754	63069697	63069717	AGG	GGG	GAACCAGGCTTCTGGTTCAA	GCCTGTCCTGTATCCAGGAA	TPM1_GAACCAGGCTTCTGGTTCAAAGG	TPM1_ACCTGTCCTGTATCCAGGAAGGG	+	ronnie	FALSE	FALSE	FALSE	7401	3066	black	TPM1	-0.605461897	FALSE	FALSE	0	TRUE	FALSE	FALSE	6.79	12.78	-0.605461897	['gene', 'exon', 'transcript']	52.66300964	66.16194153	50.357246	50.813774	3.1966364	0.4233518286	5489	8698	GAACCAGGCTTCTGGTTCAA_ACCTGTCCTGTATCCAGGAA	2522	2.89E-04	2967	3.18E-04	3.04E-04	3659	3.38E-04	5039	3.86E-04	3.62E-04	2554	3.83E-04	2237	4.23E-04	4.03E-04	3676	3.71E-04	3533	3.81E-04	3.76E-04	1503	3.93E-04	2100	4.59E-04	4.26E-04	2357	4.05E-04	2289	4.89E-04	4.47E-04	1.67E-04	2.87E-04	4.73E-05	0.199675613	0.1754464509	0.1816713247	0.1325267103	0.1339797864	-0.01893688934	0.2195181708	0.2481835427	0.26353317	0.3400124397	0.1556574192	0.0544079062	0.2348841578	0.3048444908	0.2527115604	0.4083689796	0.2227717759	0.2794022103	1	0	1	0	32.51892239	7.185690627	14.85408559	3.820076014	6.666	0.04926149466	0.20102356	TRUE	FALSE	FALSE	FALSE	no	FALSE	TRUE	2	TxS	NA	35.2	['Low-DNase']	TRUE	FALSE	FALSE	-2210	0.034078915	0.937	-0.072152	FALSE	FALSE	TRUE	FALSE	FALSE
oligo2048	-0.2826097947	GTACCCTGTATTGTGGTGAC	GTTTGGTGAAGGTTCACTGA	63069286	63070806	1514	chr15	TPM1	['oligo2046', 'oligo2049', 'oligo2050', 'oligo2047']	4	63069269	63069289	63070803	63070823	TGG	CGG	GTACCCTGTATTGTGGTGAC	GTTTGGTGAAGGTTCACTGA	TPM1_GTACCCTGTATTGTGGTGACTGG	TPM1_GTTTGGTGAAGGTTCACTGACGG	+	ronnie	FALSE	FALSE	FALSE	2544	7923	black	TPM1	-0.605461897	FALSE	FALSE	0	TRUE	FALSE	FALSE	6.63	12.78	-0.605461897	['gene', 'three_prime_UTR', 'stop_codon', 'exon', 'CDS', 'transcript']	51.21429443	68.83045197	50.034668	50.193443	1.1808918	0.7506739829	5777	7901	GTACCCTGTATTGTGGTGAC_GTTTGGTGAAGGTTCACTGA	2799	3.21E-04	2978	3.19E-04	3.20E-04	3560	3.29E-04	4341	3.33E-04	3.31E-04	2243	3.36E-04	1602	3.03E-04	3.20E-04	2988	3.01E-04	2197	2.37E-04	2.69E-04	1232	3.22E-04	1144	2.50E-04	2.86E-04	1518	2.61E-04	854	1.82E-04	2.22E-04	1.51E-04	2.08E-04	9.39E-05	-0.1127292736	-0.4758839534	0.0339145946	-0.1340543646	-0.1254046576	-0.4891857351	-0.02775240796	-0.4130086993	-0.3316746234	-0.8672870145	-0.04816505712	-0.2970206252	-0.2087878379	-0.5764656586	0.04592957741	-0.002235479719	0.03285639019	0.05895334948	1	0	1	0	30.59240341	5.924015492	25.55795208	4.698861558	14.52	0.7628291807	1.263789926	TRUE	FALSE	TRUE	TRUE	no	FALSE	TRUE	3	TxS	NA	37.75	['Low-DNase']	TRUE	FALSE	FALSE	-1104	0.044688538	0.656	-0.11077325	FALSE	FALSE	TRUE	FALSE	FALSE
oligo2049	0.08416216986	ACCAGTTGCTGTCCTGCTTG	GTTTGGTGAAGGTTCACTGA	63069769	63070806	1031	chr15	TPM1	['oligo2050', 'oligo2048', 'oligo2047']	3	63069752	63069772	63070803	63070823	AGG	CGG	GCCAGTTGCTGTCCTGCTTG	GTTTGGTGAAGGTTCACTGA	TPM1_ACCAGTTGCTGTCCTGCTTGAGG	TPM1_GTTTGGTGAAGGTTCACTGACGG	+	ronnie	FALSE	FALSE	FALSE	5997	4470	black	TPM1	-0.605461897	FALSE	FALSE	0	TRUE	FALSE	FALSE	6.44	12.78	-0.605461897	['gene', 'three_prime_UTR', 'stop_codon', 'exon', 'CDS', 'transcript']	59.10688782	68.83045197	50.813774	50.193443	1.7207872	0.7398153641	1914	3039	ACCAGTTGCTGTCCTGCTTG_GTTTGGTGAAGGTTCACTGA	882	1.01E-04	1032	1.11E-04	1.06E-04	1252	1.16E-04	1787	1.37E-04	1.26E-04	760	1.14E-04	603	1.14E-04	1.14E-04	1265	1.28E-04	1116	1.20E-04	1.24E-04	621	1.62E-04	456	9.96E-05	1.31E-04	1472	2.53E-04	437	9.33E-05	1.73E-04	5.65E-04	0.001063814721	6.71E-05	0.4363803399	-0.3655027141	-0.01980102323	-0.2632108169	0.1421952581	-0.1858957895	0.4915531885	-0.4595022337	1.131573936	-0.5534020164	-0.1467282976	-0.02648453278	0.05349135937	0.4563701504	0.2530890778	0.1063607802	0.1912746373	0.3073663444	1	0	1	0	28.48383248	5.871965401	25.55795208	4.698861558	14.15	0.7628291807	1.229306491	TRUE	FALSE	TRUE	TRUE	no	FALSE	FALSE	3	TxS	NA	28.66666667	['Low-DNase']	TRUE	FALSE	FALSE	-1104	0.075533204	0.997	-0.0045854845	FALSE	FALSE	TRUE	FALSE	FALSE
oligo2050	-0.8838003366	GAACTCATGCCAGAAGCCCC	GAAGTCTCGGAAGAGCAGCG	63070452	63071693	1235	chr15	TPM1	['oligo2049', 'oligo2047', 'oligo2048', 'oligo2051', 'oligo2052']	5	63070435	63070455	63071690	63071710	TGG	TGG	GAACTCATGCCAGAAGCCCC	GAAGTCTCGGAAGAGCAGCG	TPM1_GAACTCATGCCAGAAGCCCCTGG	TPM1_GAAGTCTCGGAAGAGCAGCGTGG	+	ronnie	FALSE	FALSE	FALSE	1265	9202	black	TPM1	-0.605461897	FALSE	FALSE	0	TRUE	FALSE	FALSE	13.08	12.78	-0.605461897	['gene', 'three_prime_UTR', 'stop_codon', 'exon', 'CDS', 'transcript']	46.07044983	34.55453491	49.663914	49.74102	300.375	0.767566834	1897	2368	GAACTCATGCCAGAAGCCCC_GAAGTCTCGGAAGAGCAGCG	931	1.07E-04	966	1.04E-04	0.0001052216925	1079	9.96E-05	1289	9.88E-05	9.92E-05	372	5.58E-05	236	4.47E-05	5.02E-05	663	6.68E-05	578	6.24E-05	6.46E-05	240	6.28E-05	193	4.22E-05	5.25E-05	322	5.54E-05	200	4.27E-05	4.90E-05	2.33E-05	4.19E-05	4.78E-06	-0.7308192995	-1.061873601	-0.835958123	-1.145294589	-0.5753216539	-0.6638040481	-0.6654659767	-1.22864784	-0.8465314443	-1.209747925	-0.9817597846	-0.6187147799	-0.9186811669	-1.016045615	-0.08507574779	-1.066835532	-0.1012675722	-0.06857314967	1	0	1	0	30.92275426	10.12227856	31.81219563	5.670889039	15.01	3.182792764	1.509538962	TRUE	FALSE	TRUE	TRUE	no	FALSE	TRUE	3	Tx	NA	34.33333333	['Low-DNase']	FALSE	FALSE	FALSE	-217	0.1931006	1	0.56774026	FALSE	TRUE	TRUE	FALSE	FALSE
oligo2051	-0.2850341983	ATCCGTGCCATGGCTCCTTT	GAGTCAAATCATATCGCTGG	63070902	63072292	1384	chr15	TPM1	['oligo2053', 'oligo2050', 'oligo2052']	3	63070885	63070905	63072289	63072309	GGG	GGG	GTCCGTGCCATGGCTCCTTT	GAGTCAAATCATATCGCTGG	TPM1_ATCCGTGCCATGGCTCCTTTGGG	TPM1_GAGTCAAATCATATCGCTGGGGG	+	ronnie	FALSE	FALSE	FALSE	2528	7939	black	TPM1	-0.605461897	FALSE	FALSE	0	TRUE	FALSE	FALSE	13.08	12.78	-0.605461897	['gene', 'three_prime_UTR', 'stop_codon', 'exon', 'CDS', 'transcript']	31.12206841	52.97378922	50.084263	49.927834	241.33478	0.7501271719	80	188	ATCCGTGCCATGGCTCCTTT_GAGTCAAATCATATCGCTGG	32	3.67E-06	48	5.15E-06	4.41E-06	59	5.44E-06	129	9.89E-06	7.67E-06	58	8.70E-06	61	1.15E-05	1.01E-05	38	3.83E-06	65	7.01E-06	5.42E-06	24	6.28E-06	23	5.02E-06	5.65E-06	24	4.13E-06	28	5.98E-06	5.05E-06	7.17E-06	1.16E-05	2.76E-06	-0.006482658089	-0.4935292902	0.6757001611	0.2236089924	-0.5074231005	-0.4955526247	0.2054420286	-0.9767336282	-0.3996497216	-0.7254399003	0.4007982921	-0.4997564755	-0.4400152004	-0.6011634095	0.7977942464	1.198592538	0.5685336853	0.9415344355	1	0	1	0	34.90800858	11.69839781	28.28744978	6.913845092	14.5	3.182792764	1.48673188	TRUE	FALSE	TRUE	TRUE	no	FALSE	TRUE	3	Tx	NA	29.75	['Low-DNase']	TRUE	FALSE	FALSE	0	0.12242295	1	0.21307477	FALSE	TRUE	FALSE	FALSE	FALSE
oligo2052	0.08812949626	TTTACTACAAGATGAGACTA	TGGAACAAGACCTAGGCGCC	63071641	63073049	1402	chr15	TPM1	['oligo2053', 'oligo2054', 'oligo2051', 'oligo2050', 'oligo2055']	5	63071624	63071644	63073046	63073066	TGG	TGG	GTTACTACAAGATGAGACTA	GGGAACAAGACCTAGGCGCC	TPM1_TTTACTACAAGATGAGACTATGG	TPM1_TGGAACAAGACCTAGGCGCCTGG	+	ronnie	FALSE	FALSE	FALSE	6043	4424	black	TPM1	-0.605461897	FALSE	FALSE	0	TRUE	FALSE	FALSE	12.41	12.78	-0.605461897	['gene', 'exon', 'transcript', 'three_prime_UTR']	49.95060349	43.16943359	49.82842	52.000736	0.9055808	0.6695595941	4513	5768	TTTACTACAAGATGAGACTA_TGGAACAAGACCTAGGCGCC	2140	2.46E-04	2373	2.55E-04	2.50E-04	2560	2.36E-04	3208	2.46E-04	2.41E-04	1579	2.37E-04	1518	2.87E-04	2.62E-04	2654	2.68E-04	2566	2.77E-04	2.72E-04	988	2.58E-04	1172	2.56E-04	2.57E-04	1351	2.32E-04	1113	2.38E-04	2.35E-04	4.29E-04	8.31E-04	2.59E-05	0.07200574442	0.1012980972	0.003229576344	0.2245965592	0.1793169959	0.1711538464	0.1295617139	0.05823009913	-0.0240853085	-0.04878811601	0.1203691247	0.1751593113	0.0936211891	-0.0366316401	-0.05261697739	0.06775214735	-0.05557635049	-0.04976827793	1	0	1	0	17.44581074	3.016088801	24.89105359	5.159339048	11.43	0.3753551906	0.8029559222	TRUE	FALSE	FALSE	TRUE	no	FALSE	TRUE	3	Tx	NA	28.75	['Low-DNase']	TRUE	FALSE	FALSE	0	0.0021155092	0.154	-0.42317063	FALSE	TRUE	FALSE	FALSE	FALSE
oligo2053	-0.5333822798	AACAATATCCCACAGTCCAG	TGGAACAAGACCTAGGCGCC	63072020	63073049	1023	chr15	TPM1	['oligo2051', 'oligo2055', 'oligo2054', 'oligo2052']	4	63072003	63072023	63073046	63073066	GGG	TGG	GACAATATCCCACAGTCCAG	GGGAACAAGACCTAGGCGCC	TPM1_AACAATATCCCACAGTCCAGGGG	TPM1_TGGAACAAGACCTAGGCGCCTGG	+	ronnie	FALSE	FALSE	FALSE	1715	8752	black	ENSG00000304541	NA	FALSE	FALSE	0	TRUE	FALSE	FALSE	0	0	NA	['gene', 'transcript']	33.01991653	43.16943359	49.80401	52.000736	0.6312595	0.2623243667	1243	2281	AACAATATCCCACAGTCCAG_TGGAACAAGACCTAGGCGCC	574	6.59E-05	669	7.18E-05	6.88E-05	995	9.18E-05	1286	9.86E-05	9.52E-05	686	1.03E-04	498	9.43E-05	9.86E-05	780	7.86E-05	681	7.35E-05	7.61E-05	301	7.87E-05	314	6.86E-05	7.37E-05	198	3.41E-05	158	3.38E-05	3.39E-05	3.05E-05	2.49E-05	3.61E-05	-0.4282578575	-0.639503865	0.1638742661	-0.06457408504	-0.2239299662	-0.4238571216	-0.2218104615	-0.5231225073	-1.431165268	-1.546461746	0.05011460068	-0.3239808318	-0.3699537806	-1.489709108	0.4683886449	0.5185032455	0.4795364247	0.4580822075	1	0	1	0	28.06962743	7.81563133	24.89105359	5.159339048	5.392	-0.1589223797	-0.4722764173	TRUE	FALSE	FALSE	FALSE	no	FALSE	TRUE	1	EnhS	NA	26	['Low-DNase']	TRUE	FALSE	FALSE	109	0.0029673746	0.154	-0.42171395	FALSE	TRUE	FALSE	FALSE	FALSE
oligo2054	-0.164285278	ACTGGCTTCAGCTGTGCTGC	GGAGATTCCAGACAGGGCTC	63072489	63073646	1151	chr15	TPM1	['oligo2053', 'oligo2056', 'oligo2055', 'oligo2052']	4	63072472	63072492	63073643	63073663	AGG	AGG	GCTGGCTTCAGCTGTGCTGC	GGAGATTCCAGACAGGGCTC	TPM1_ACTGGCTTCAGCTGTGCTGCAGG	TPM1_GGAGATTCCAGACAGGGCTCAGG	+	ronnie	FALSE	FALSE	FALSE	3206	7261	black	ENSG00000304541	NA	FALSE	FALSE	0	TRUE	FALSE	FALSE	0	0	NA	['gene', 'transcript']	74.96281433	58.81062317	49.980415	53.04327	1.8522837	0.3378248751	1596	2211	ACTGGCTTCAGCTGTGCTGC_GGAGATTCCAGACAGGGCTC	784	9.00E-05	812	8.71E-05	8.85E-05	1105	1.02E-04	1106	8.48E-05	9.34E-05	549	8.23E-05	515	9.75E-05	8.99E-05	794	8.00E-05	873	9.42E-05	8.71E-05	259	6.78E-05	323	7.06E-05	6.92E-05	511	8.79E-05	422	9.01E-05	8.90E-05	7.99E-05	1.34E-04	2.53E-05	-0.3657173143	0.0442457901	-0.3088060999	0.2013918621	-0.3495430217	0.1520089911	-0.5898997894	-0.2648136444	-0.2146203463	0.08839595158	-0.05469774869	-0.1001157111	-0.4331948476	-0.06913280438	0.07699117613	0.02229342744	0.1810114461	-0.03893056614	1	0	1	0	8.555022888	0.8095835755	34.34010535	11.45062603	6.007	-0.1589223797	-0.4683479247	TRUE	FALSE	FALSE	FALSE	no	FALSE	TRUE	1	EnhS	NA	86.66666667	['Low-DNase']	TRUE	FALSE	FALSE	578	0.0074548107	0.612	-0.418069	FALSE	TRUE	FALSE	FALSE	FALSE
oligo2055	-0.1804958689	ACCTGGTCCTCTTTCACTCG	GGTGTTAAACCACTCCCACA	63072868	63073811	937	chr15	TPM1	['oligo2053', 'oligo2056', 'oligo2054', 'oligo2052']	4	63072851	63072871	63073808	63073828	GGG	CGG	GCCTGGTCCTCTTTCACTCG	GGTGTTAAACCACTCCCACA	TPM1_ACCTGGTCCTCTTTCACTCGGGG	TPM1_GGTGTTAAACCACTCCCACACGG	+	ronnie	FALSE	FALSE	FALSE	3110	7357	black	ENSG00000304541	NA	FALSE	FALSE	0	TRUE	FALSE	FALSE	2	0	NA	['gene', 'transcript']	46.07130051	55.38861084	50.7607	53.33372	7.541444	0.2172200126	3127	3565	ACCTGGTCCTCTTTCACTCG_GGTGTTAAACCACTCCCACA	1538	1.76E-04	1589	1.70E-04	1.73E-04	1586	1.46E-04	1979	1.52E-04	1.49E-04	828	1.24E-04	1025	1.94E-04	1.59E-04	1000	1.01E-04	1444	1.56E-04	1.28E-04	347	9.08E-05	740	1.62E-04	1.26E-04	493	8.48E-05	690	1.47E-04	1.16E-04	5.40E-05	9.08E-05	1.72E-05	-0.5630983092	0.1109108694	-0.2373278828	0.3549512076	-0.5381003356	0.03860594758	-0.6892626259	0.09175723463	-0.7877023923	-0.04167091228	0.09422159287	-0.2160268795	-0.2397143888	-0.3604638001	-0.2189092183	-0.1246876255	-0.2697720963	-0.1680778315	1	0	1	0	34.34717506	8.350770213	17.60709338	2.83593826	4.994	-0.2586122943	-0.5003214893	TRUE	FALSE	FALSE	FALSE	no	FALSE	TRUE	1	EnhS	NA	116	['Low-DNase']	TRUE	FALSE	FALSE	957	0.023550801	0.612	-0.17842983	FALSE	TRUE	FALSE	FALSE	FALSE
oligo2056	-0.1863247189	ACCCATCCTTGTGAAGCTAA	CTGATTGTAGGCCGGCACAG	63073453	63074617	1158	chr15	TPM1	['oligo2057', 'oligo2055', 'oligo2054']	3	63073436	63073456	63074614	63074634	GGG	TGG	GCCCATCCTTGTGAAGCTAA	GTGATTGTAGGCCGGCACAG	TPM1_ACCCATCCTTGTGAAGCTAAGGG	TPM1_CTGATTGTAGGCCGGCACAGTGG	+	ronnie	FALSE	FALSE	FALSE	3067	7400	black	ENSG00000304541	NA	FALSE	FALSE	0	TRUE	FALSE	FALSE	2.32	0	NA	['gene', 'transcript']	59.81188202	61.80685806	52.505657	53.37285	8.901647	0.2653069027	1810	2471	ACCCATCCTTGTGAAGCTAA_CTGATTGTAGGCCGGCACAG	909	1.04E-04	901	9.67E-05	1.00E-04	1029	9.50E-05	1442	1.11E-04	1.03E-04	714	1.07E-04	484	9.16E-05	9.93E-05	1046	1.05E-04	853	9.20E-05	9.87E-05	356	9.31E-05	399	8.72E-05	9.01E-05	487	8.38E-05	312	6.66E-05	7.52E-05	4.49E-05	7.87E-05	1.11E-05	0.02866444521	-0.4019349103	0.1731152125	-0.2708933017	0.1509323048	-0.2641467002	-0.02817125873	-0.3426788419	-0.1812184778	-0.7300207973	-0.04867294517	-0.05744374971	-0.1887967238	-0.450385457	0.03237658882	-0.01629635635	-0.1352185814	0.1937418342	1	0	1	0	18.10296297	3.604791556	25.18212527	6.045001037	5.418	-0.2085487301	-0.15341377	TRUE	FALSE	FALSE	FALSE	no	FALSE	TRUE	1	EnhS	NA	101.5	['Low-DNase']	TRUE	FALSE	FALSE	-1302	0.02519844	0.229	-0.14587522	FALSE	TRUE	FALSE	FALSE	FALSE
oligo2057	-0.2495191697	AGAACGGCTCTGTCTCTACA	AAATTTATGACATCTGTTGG	63073952	63075140	1182	chr15	TPM1	['oligo2058', 'oligo2056']	2	63073935	63073955	63075137	63075157	TGG	AGG	GGAACGGCTCTGTCTCTACA	GAATTTATGACATCTGTTGG	TPM1_AGAACGGCTCTGTCTCTACATGG	TPM1_AAATTTATGACATCTGTTGGAGG	+	ronnie	FALSE	FALSE	FALSE	2696	7771	black	ENSG00000304541	NA	FALSE	FALSE	0	TRUE	FALSE	FALSE	0	0	NA	['gene', 'exon', 'transcript']	32.13965988	28.108778	53.24497	53.116035	8.350373	0.5720255606	2870	4211	AGAACGGCTCTGTCTCTACA_AAATTTATGACATCTGTTGG	1359	1.56E-04	1511	1.62E-04	1.59E-04	1816	1.68E-04	2395	1.84E-04	1.76E-04	892	1.34E-04	829	1.57E-04	1.45E-04	1476	1.49E-04	1362	1.47E-04	1.48E-04	592	1.55E-04	589	1.29E-04	1.42E-04	1100	1.89E-04	577	1.23E-04	1.56E-04	2.51E-04	4.70E-04	3.16E-05	-0.1090669535	-0.4087948296	-0.325286372	-0.2264827389	-0.1717790458	-0.3209921349	-0.1139725445	-0.5127544456	0.1747701482	-0.5749499989	-0.272789519	-0.247859334	-0.3086888022	-0.1687390236	0.1431799553	-0.1296095637	0.1041093824	0.1797916763	1	0	1	0	31.59595475	7.681993917	20.1754038	3.507715538	8.54	0.1615557785	0.4713256741	TRUE	FALSE	FALSE	FALSE	no	FALSE	TRUE	1	EnhS	NA	129.6666667	['Low-DNase']	TRUE	FALSE	FALSE	-779	0.06350833	0.505	0.0033314193	FALSE	TRUE	TRUE	FALSE	FALSE
oligo2058	-0.05470287954	AAAAAGCACTAGGGCGTTCA	AGTGGATTCCACGGCTCCAC	63075008	63076109	1095	chr15	TPM1	['oligo2057', 'oligo2060', 'oligo2059']	3	63074991	63075011	63076106	63076126	GGG	AGG	GAAAAGCACTAGGGCGTTCA	GGTGGATTCCACGGCTCCAC	TPM1_AAAAAGCACTAGGGCGTTCAGGG	TPM1_AGTGGATTCCACGGCTCCACAGG	+	ronnie	FALSE	FALSE	FALSE	4257	6210	black	notfound	NA	FALSE	FALSE	0	TRUE	FALSE	FALSE	0	0	NA	['gene', 'exon', 'transcript']	65.03083038	31.89927483	53.07222	52.927074	8.770789	0.6787356029	973	1522	AAAAAGCACTAGGGCGTTCA_AGTGGATTCCACGGCTCCAC	471	5.40E-05	502	5.39E-05	5.39E-05	671	6.19E-05	851	6.52E-05	6.36E-05	334	5.01E-05	278	5.26E-05	5.14E-05	398	4.01E-05	625	6.74E-05	5.38E-05	195	5.10E-05	311	6.79E-05	5.95E-05	419	7.21E-05	463	9.89E-05	8.55E-05	3.40E-04	1.83E-04	4.97E-04	-0.2483505273	0.09925028779	-0.3061024484	-0.3099753387	-0.6262519002	0.0480038756	-0.2797160653	0.05868711961	0.2186683046	0.6002854947	-0.3080880572	-0.2414843501	-0.09623251393	0.426993403	0.2370967039	-0.07099135335	0.1964763425	0.2767414485	1	0	1	0	13.94690908	2.044273363	28.18230107	5.525579248	11.78	0.1843671359	0.7567961345	TRUE	FALSE	FALSE	FALSE	no	FALSE	TRUE	2	EnhS	NA	108.5	['Low-DNase']	FALSE	FALSE	FALSE	0	0.09638421	0.998	0.038402103	FALSE	FALSE	TRUE	FALSE	FALSE
oligo2059	-0.1160717803	CATCCAGCCCCCGTCAAGGC	AGTCTAACCAAGAGTCCCAC	63075477	63076375	892	chr15	TPM1	['oligo2058', 'oligo2061', 'oligo2060']	3	63075460	63075480	63076372	63076392	GGG	TGG	GATCCAGCCCCCGTCAAGGC	GGTCTAACCAAGAGTCCCAC	TPM1_CATCCAGCCCCCGTCAAGGCGGG	TPM1_AGTCTAACCAAGAGTCCCACTGG	+	ronnie	FALSE	FALSE	FALSE	3605	6862	black	notfound	NA	FALSE	FALSE	0	TRUE	FALSE	FALSE	0	0	NA	['gene', 'exon', 'transcript']	64.32945251	60.60214996	53.22454	52.646385	8.8639555	0.3802650889	302	443	CATCCAGCCCCCGTCAAGGC_AGTCTAACCAAGAGTCCCAC	155	1.78E-05	147	1.58E-05	1.68E-05	209	1.93E-05	234	1.79E-05	1.86E-05	149	2.23E-05	90	1.70E-05	1.97E-05	174	1.75E-05	147	1.59E-05	1.67E-05	54	1.41E-05	75	1.64E-05	1.53E-05	111	1.91E-05	73	1.56E-05	1.73E-05	1.52E-05	1.52E-05	NA	-0.09730327211	-0.1461300889	0.2121716038	-0.07441271303	-0.1371232008	-0.177385557	-0.4493490527	-0.1306143579	-0.01491243867	-0.2021077276	0.08115147792	-0.1563844669	-0.286961995	-0.1020921374	0.1498864035	0.2310378814	0.1171253627	0.1859620556	1	0	1	0	24.10157427	8.641663864	23.9179033	6.306851655	6.32	-0.0904186544	-0.07626254085	TRUE	FALSE	FALSE	FALSE	no	FALSE	TRUE	2	EnhS	NA	96.33333333	['Low-DNase']	FALSE	FALSE	FALSE	0	0.11385064	0.998	0.057275597	FALSE	FALSE	TRUE	FALSE	FALSE
oligo2060	-0.5502202917	GGATATTCACTGCAAGGCCA	AAGCCCCTACTGCCTGGGTG	63075809	63076694	879	chr15	TPM1	['oligo2058', 'oligo2061', 'oligo2062', 'oligo2059']	4	63075792	63075812	63076691	63076711	TGG	TGG	GGATATTCACTGCAAGGCCA	GAGCCCCTACTGCCTGGGTG	TPM1_GGATATTCACTGCAAGGCCATGG	TPM1_AAGCCCCTACTGCCTGGGTGTGG	+	ronnie	FALSE	FALSE	FALSE	1684	8783	black	notfound	NA	FALSE	FALSE	0	TRUE	FALSE	FALSE	1	0	NA	['gene', 'exon', 'transcript']	60.83728027	77.5522995	53.144363	51.59669	0.16426858	0.3193650055	1236	1590	GGATATTCACTGCAAGGCCA_AAGCCCCTACTGCCTGGGTG	607	6.96E-05	629	6.75E-05	6.86E-05	700	6.46E-05	890	6.82E-05	6.64E-05	420	6.30E-05	353	6.68E-05	6.49E-05	555	5.59E-05	387	4.18E-05	4.89E-05	163	4.26E-05	180	3.93E-05	4.10E-05	139	2.39E-05	193	4.12E-05	3.26E-05	4.54E-05	1.05E-05	8.03E-05	-0.5694444216	-0.564963002	-0.03660337879	-0.03003824236	-0.2075747151	-0.708164952	-0.5993603804	-0.7948767584	-1.434239212	-0.7267720555	-0.03322744046	-0.443048955	-0.6964769298	-1.028127842	-0.0458604508	-0.07908789126	-0.1084509585	0.01601499978	1	0	1	0	27.35154599	4.968485236	28.27597469	7.885901816	5.86	-0.0904186544	-0.0511638383	TRUE	FALSE	FALSE	FALSE	no	FALSE	TRUE	2	EnhS	NA	87.75	['dELS', 'Low-DNase']	FALSE	FALSE	FALSE	0	0.02881199	0.883	-0.16101678	FALSE	FALSE	TRUE	FALSE	FALSE
oligo2061	-0.1138307851	GAAGAGTTGGCTCCTCTTGG	CCCACAGAGCATCTGCCAAG	63076257	63077316	1053	chr15	TPM1	['oligo2062', 'oligo2059', 'oligo2060', 'oligo2064', 'oligo2063']	5	63076240	63076260	63077313	63077333	CGG	AGG	GAAGAGTTGGCTCCTCTTGG	GCCACAGAGCATCTGCCAAG	TPM1_GAAGAGTTGGCTCCTCTTGGCGG	TPM1_CCCACAGAGCATCTGCCAAGAGG	+	ronnie	FALSE	FALSE	FALSE	3632	6835	black	notfound	NA	FALSE	FALSE	0	TRUE	FALSE	FALSE	1.58	0	NA	['gene', 'exon', 'transcript']	45.69115067	70.91272736	52.927074	52.88613	16.059504	-0.01519970873	1058	1342	GAAGAGTTGGCTCCTCTTGG_CCCACAGAGCATCTGCCAAG	517	5.93E-05	541	5.80E-05	5.87E-05	575	5.31E-05	767	5.88E-05	5.59E-05	335	5.02E-05	314	5.94E-05	5.48E-05	457	4.61E-05	543	5.86E-05	5.23E-05	158	4.13E-05	247	5.40E-05	4.76E-05	227	3.90E-05	306	6.54E-05	5.22E-05	5.92E-05	2.85E-05	8.99E-05	-0.2716169131	0.009905743297	-0.07903864512	0.01563689161	-0.2040753553	-0.004967561958	-0.3605148205	-0.1237838648	-0.4428388315	0.1527375083	-0.02850090113	-0.09600351078	-0.2312583184	-0.09956041017	-0.06911058619	-0.09761148732	-0.1607116886	0.01886766448	1	0	1	0	28.24159548	8.015739135	38.55112791	11.94899045	2.132	-0.07186977819	-0.02617426053	TRUE	FALSE	FALSE	FALSE	no	FALSE	TRUE	2	EnhS	NA	55	['dELS', 'Low-DNase']	FALSE	FALSE	FALSE	331	0.0458186	1	-0.09678972	FALSE	FALSE	TRUE	FALSE	FALSE
oligo2062	-0.04716065631	GAACTGCTTGAATCGTGCTG	GGTTAGAAATCTACCAGGAA	63076584	63077570	980	chr15	TPM1	['oligo2061', 'oligo2063', 'oligo2064', 'oligo2060']	4	63076567	63076587	63077567	63077587	TGG	GGG	GAACTGCTTGAATCGTGCTG	GGTTAGAAATCTACCAGGAA	TPM1_GAACTGCTTGAATCGTGCTGTGG	TPM1_GGTTAGAAATCTACCAGGAAGGG	+	ronnie	FALSE	FALSE	FALSE	4354	6113	black	notfound	NA	FALSE	FALSE	0	TRUE	FALSE	FALSE	1.58	0	NA	['gene', 'exon', 'transcript']	47.95698547	52.85768509	52.77695	53.164436	20.08317	0.3903844567	287	549	GAACTGCTTGAATCGTGCTG_GGTTAGAAATCTACCAGGAA	154	1.77E-05	133	1.43E-05	1.60E-05	230	2.12E-05	319	2.45E-05	2.28E-05	250	3.75E-05	109	2.06E-05	2.91E-05	267	2.69E-05	276	2.98E-05	2.83E-05	87	2.28E-05	79	1.73E-05	2.00E-05	84	1.44E-05	68	1.45E-05	1.45E-05	1.28E-05	1.64E-05	9.16E-06	0.1771472466	-0.303732063	0.8206564491	-0.2451293788	0.3424983162	0.2844186608	0.1005760221	-0.5027001944	-0.5551418011	-0.7515173394	0.34752282	0.3116969747	-0.1909254718	-0.6569369481	0.5163782836	0.8639011036	0.2645941462	0.7773998591	1	0	1	0	25.16695246	4.212933332	28.46108645	6.581024565	6.402	-0.07186977819	-0.1860420833	TRUE	FALSE	FALSE	FALSE	no	FALSE	TRUE	2	EnhS	NA	67	['dELS', 'Low-DNase']	FALSE	FALSE	FALSE	658	0.05650228	1	0.026811477	FALSE	FALSE	TRUE	FALSE	FALSE
oligo2063	-0.6106688559	ACTGTCTGCCTAGCACCTTC	GCGACTATAGCAATCAGCCT	63076905	63078102	1191	chr15	TPM1	['oligo2061', 'oligo2062', 'oligo2064', 'oligo2065']	4	63076888	63076908	63078099	63078119	CGG	GGG	GCTGTCTGCCTAGCACCTTC	GCGACTATAGCAATCAGCCT	TPM1_ACTGTCTGCCTAGCACCTTCCGG	TPM1_GCGACTATAGCAATCAGCCTGGG	+	ronnie	FALSE	FALSE	FALSE	1592	8875	black	notfound	NA	FALSE	FALSE	0	TRUE	FALSE	FALSE	1	0	NA	['gene', 'transcript']	59.92112732	70.10929108	51.292553	51.747814	0.08144063	0.2015447736	313	443	ACTGTCTGCCTAGCACCTTC_GCGACTATAGCAATCAGCCT	151	1.73E-05	162	1.74E-05	1.74E-05	211	1.95E-05	232	1.78E-05	1.86E-05	92	1.38E-05	69	1.31E-05	1.34E-05	119	1.20E-05	112	1.21E-05	1.20E-05	42	1.10E-05	57	1.25E-05	1.17E-05	49	8.43E-06	70	1.50E-05	1.17E-05	2.48E-05	3.63E-05	1.33E-05	-0.8075454284	-0.4417754346	-0.4971750173	-0.4453576281	-0.69898899	-0.5573192553	-0.8256591887	-0.5141593098	-1.208358518	-0.2502655451	-0.4722073382	-0.6296246569	-0.6685614649	-0.6722819635	0.102472034	-0.3697353042	0.1685850853	0.03340067305	1	0	1	0	5.0810818	0.5453567556	26.27806276	5.818007216	4.856	-0.07186977819	-0.0546558317	TRUE	FALSE	FALSE	FALSE	no	FALSE	TRUE	2	EnhS	NA	40	['dELS', 'Low-DNase']	FALSE	FALSE	FALSE	979	0.0328462	0.897	-0.10459313	FALSE	FALSE	TRUE	FALSE	FALSE
oligo2064	-0.5857098215	GTAGAAGAGTCAGCTCCTCT	GATTAGGGAGGCTCTGAACC	63077313	63078178	859	chr15	TPM1	['oligo2062', 'oligo2061', 'oligo2065', 'oligo2066', 'oligo2063']	5	63077296	63077316	63078175	63078195	TGG	TGG	GTAGAAGAGTCAGCTCCTCT	GATTAGGGAGGCTCTGAACC	TPM1_GTAGAAGAGTCAGCTCCTCTTGG	TPM1_GATTAGGGAGGCTCTGAACCTGG	+	ronnie	FALSE	FALSE	FALSE	1630	8837	black	notfound	NA	FALSE	FALSE	0	TRUE	FALSE	FALSE	0	0	NA	['gene', 'transcript']	42.15637207	28.06329536	52.88613	51.488888	0.15423901	0.07671139946	1887	2603	GTAGAAGAGTCAGCTCCTCT_GATTAGGGAGGCTCTGAACC	849	9.74E-05	1038	1.11E-04	1.04E-04	1146	1.06E-04	1457	1.12E-04	1.09E-04	686	1.03E-04	440	8.33E-05	9.31E-05	835	8.42E-05	591	6.38E-05	7.40E-05	289	7.56E-05	273	5.96E-05	6.76E-05	385	6.62E-05	244	5.21E-05	5.92E-05	6.59E-05	9.37E-05	3.81E-05	-0.3823549471	-0.809125576	-0.03996434721	-0.4233265383	-0.3294665059	-0.8084640241	-0.4843430691	-0.90509635	-0.6756458661	-1.099615391	-0.2241584504	-0.5556671758	-0.6851466715	-0.8778669882	0.05887660253	-0.1652818479	0.1186612211	0.004464114515	1	0	1	0	29.6002312	9.701666981	38.16297576	12.32383389	3.499	0.02386591682	-0.05214596144	TRUE	FALSE	FALSE	FALSE	no	FALSE	TRUE	2	EnhS	NA	18	['Low-DNase']	FALSE	FALSE	FALSE	1387	0.012842696	0.897	-0.15782738	FALSE	FALSE	TRUE	FALSE	FALSE
oligo2065	-0.7692216216	AGGCAAATCACCACTCACCC	GGCACATTAACCAGAAGACT	63077672	63078809	1131	chr15	TPM1	['oligo2066', 'oligo2067', 'oligo2064', 'oligo2063']	4	63077655	63077675	63078806	63078826	CGG	AGG	GGGCAAATCACCACTCACCC	GGCACATTAACCAGAAGACT	TPM1_AGGCAAATCACCACTCACCCCGG	TPM1_GGCACATTAACCAGAAGACTAGG	+	ronnie	FALSE	FALSE	FALSE	1363	9104	black	notfound	NA	FALSE	FALSE	0	TRUE	FALSE	FALSE	0	0	NA	['gene', 'transcript']	53.40320206	56.95970154	52.65407	50.562267	0.25945017	0.3017822976	6831	10428	AGGCAAATCACCACTCACCC_GGCACATTAACCAGAAGACT	3342	3.83E-04	3489	3.74E-04	3.79E-04	4854	4.48E-04	5574	4.27E-04	4.38E-04	1961	2.94E-04	1740	3.29E-04	3.12E-04	3184	3.21E-04	3230	3.49E-04	3.35E-04	861	2.25E-04	1012	2.21E-04	2.23E-04	1217	2.09E-04	768	1.64E-04	1.87E-04	1.19E-04	1.32E-04	1.06E-04	-0.7945110492	-0.7502683001	-0.6072223576	-0.3755267861	-0.4810413372	-0.2938720198	-0.9919663886	-0.9505720412	-1.097814113	-1.381102353	-0.4894586813	-0.3866303956	-0.9716091978	-1.229188212	0.2080571977	-0.2814014836	0.224353011	0.1911690857	1	0	1	0	16.26093909	3.067207886	13.70772414	1.885121763	5.716	0.1797069737	0.6329394936	TRUE	FALSE	FALSE	FALSE	no	FALSE	TRUE	2	EnhS	NA	14	['Low-DNase']	FALSE	FALSE	FALSE	-1430	0.016430411	0.897	-0.17501631	FALSE	FALSE	TRUE	FALSE	FALSE
oligo2066	-0.281237966	AGACTTCAGAAGCCTCAGCC	CAGGCCGACAGGCCAACCTC	63078172	63079221	1043	chr15	TPM1	['oligo2067', 'oligo2065', 'oligo2064', 'oligo2068']	4	63078155	63078175	63079218	63079238	AGG	AGG	GGACTTCAGAAGCCTCAGCC	GAGGCCGACAGGCCAACCTC	TPM1_AGACTTCAGAAGCCTCAGCCAGG	TPM1_CAGGCCGACAGGCCAACCTCAGG	+	ronnie	FALSE	FALSE	FALSE	2551	7916	black	notfound	NA	FALSE	FALSE	0	TRUE	FALSE	FALSE	0	0	NA	['gene', 'transcript']	35.40158463	51.49517822	51.562107	49.645706	0.24712992	0.2878263969	1029	1247	AGACTTCAGAAGCCTCAGCC_CAGGCCGACAGGCCAACCTC	507	5.82E-05	522	5.60E-05	5.71E-05	583	5.38E-05	664	5.09E-05	5.24E-05	355	5.32E-05	245	4.64E-05	4.98E-05	450	4.54E-05	368	3.97E-05	4.25E-05	134	3.51E-05	241	5.27E-05	4.39E-05	220	3.78E-05	170	3.63E-05	3.71E-05	1.16E-04	1.16E-04	NA	-0.346923732	-0.2327269314	-0.01531464344	-0.1343025821	-0.2462784465	-0.3581706575	-0.6181403055	0.04878157605	-0.5079615326	-0.4872160621	-0.07193603914	-0.2995918635	-0.2555850863	-0.497838875	-0.1248059254	-0.1967419645	-0.1125992279	-0.1375968844	1	0	1	0	34.82949406	10.98305535	31.92658201	9.473984241	5.603	0.1797069737	0.6649130582	TRUE	FALSE	FALSE	FALSE	no	FALSE	TRUE	2	EnhS	NA	14	['Low-DNase']	FALSE	FALSE	FALSE	-1018	0.0049643503	0.188	-0.20897159	FALSE	FALSE	TRUE	FALSE	FALSE
oligo2067	-0.09375712156	GAAAAGCTATTTGGCACATT	CTTCCCAGAACTGAGGCCCG	63078541	63079643	1096	chr15	TPM1	['oligo2069', 'oligo2065', 'oligo2066', 'oligo2068']	4	63078524	63078544	63079640	63079660	TGG	AGG	GAAAAGCTATTTGGCACATT	GTTCCCAGAACTGAGGCCCG	TPM1_GAAAAGCTATTTGGCACATTTGG	TPM1_CTTCCCAGAACTGAGGCCCGAGG	+	ronnie	FALSE	FALSE	FALSE	3856	6611	black	notfound	NA	FALSE	FALSE	0	TRUE	FALSE	FALSE	1.58	0	NA	['gene', 'transcript']	69.33274078	48.3997345	50.707874	50.35252	0.24524716	0.1381176389	5064	6528	GAAAAGCTATTTGGCACATT_CTTCCCAGAACTGAGGCCCG	2261	2.59E-04	2803	3.01E-04	2.80E-04	2943	2.72E-04	3585	2.75E-04	2.73E-04	1594	2.39E-04	1393	2.64E-04	2.51E-04	2337	2.36E-04	1936	2.09E-04	2.22E-04	986	2.58E-04	1247	2.72E-04	2.65E-04	1855	3.19E-04	1222	2.61E-04	2.90E-04	8.30E-04	0.001359892527	3.01E-04	-0.05798850301	-0.1355356707	-0.1842736976	-0.05967895077	-0.2053373727	-0.3955873486	-0.07450541337	-0.0125799826	0.2321624716	-0.07429640067	-0.1202639171	-0.2978898751	-0.04302757479	0.08615288079	-0.03565782278	-0.1559217399	0.0662171861	-0.1297289446	1	0	1	0	12.65015583	1.499900636	45.4003033	13.60285833	4.217	0.05707580823	0.396247816	TRUE	FALSE	FALSE	FALSE	no	FALSE	TRUE	2	EnhS	NA	7	['Low-DNase']	FALSE	FALSE	FALSE	-596	0.0037195818	0.092	-0.21708935	FALSE	FALSE	TRUE	FALSE	FALSE
oligo2068	0.2281060356	TGGTGATTCCTGCTCCGGCC	CTATCAGGCTAACTCGCCAC	63079037	63080195	1152	chr15	TPM1	['oligo2070', 'oligo2067', 'oligo2069', 'oligo2066']	4	63079020	63079040	63080192	63080212	TGG	TGG	GGGTGATTCCTGCTCCGGCC	GTATCAGGCTAACTCGCCAC	TPM1_TGGTGATTCCTGCTCCGGCCTGG	TPM1_CTATCAGGCTAACTCGCCACTGG	+	ronnie	FALSE	FALSE	FALSE	7952	2515	black	notfound	NA	FALSE	FALSE	0	TRUE	FALSE	FALSE	2.81	0	NA	['gene', 'exon', 'transcript']	69.50203705	54.82668304	49.39454	50.20798	0.18089648	0.2604630004	1071	1665	TGGTGATTCCTGCTCCGGCC_CTATCAGGCTAACTCGCCAC	514	5.90E-05	557	5.98E-05	5.94E-05	844	7.79E-05	821	6.29E-05	7.04E-05	456	6.84E-05	455	8.61E-05	7.73E-05	733	7.39E-05	774	8.35E-05	7.87E-05	259	6.78E-05	370	8.08E-05	7.43E-05	590	1.01E-04	484	1.03E-04	1.02E-04	1.61E-04	1.83E-04	1.40E-04	-0.02091246638	0.4844933435	-0.1878469592	0.4525832335	-0.07613736512	0.4082581621	-0.2011683238	0.3610747199	0.3815027826	0.7160572586	0.1337735835	0.1605928288	0.07739144139	0.5406662885	0.246316157	0.3800897406	0.4013652754	0.07497457525	1	0	1	0	26.09282807	5.352818407	34.26787436	8.080276512	5.374	-0.1583877458	0.0463937273	TRUE	FALSE	FALSE	FALSE	no	FALSE	TRUE	2	EnhS	NA	59	['Low-DNase']	FALSE	FALSE	FALSE	-44	0.0042945575	0.17	-0.20567024	FALSE	FALSE	TRUE	FALSE	FALSE
oligo2069	-0.1031797967	ATGCCTTCACCGCAGCCACC	GCACCTCTTCTGGATGCCAC	63079559	63080385	820	chr15	TPM1	['oligo2070', 'oligo2067', 'oligo2068']	3	63079542	63079562	63080382	63080402	CGG	TGG	GTGCCTTCACCGCAGCCACC	GCACCTCTTCTGGATGCCAC	TPM1_ATGCCTTCACCGCAGCCACCCGG	TPM1_GCACCTCTTCTGGATGCCACTGG	+	ronnie	FALSE	FALSE	FALSE	3749	6718	black	notfound	NA	FALSE	FALSE	0	TRUE	FALSE	FALSE	2.81	0	NA	['gene', 'exon', 'transcript']	50.08094788	75.1780777	50.35252	50.033695	0.6202789	0.2453908452	326	390	ATGCCTTCACCGCAGCCACC_GCACCTCTTCTGGATGCCAC	137	1.57E-05	189	2.03E-05	1.80E-05	206	1.90E-05	184	1.41E-05	1.66E-05	116	1.74E-05	82	1.55E-05	1.65E-05	145	1.46E-05	197	2.13E-05	1.79E-05	44	1.15E-05	71	1.55E-05	1.35E-05	69	1.19E-05	77	1.64E-05	1.42E-05	6.69E-06	1.31E-05	3.19E-07	-0.4778369733	0.2721648731	-0.1281573167	0.1380889588	-0.3792990017	0.5917966811	-0.7239463314	0.1371168346	-0.6799452433	0.2216570177	-0.008699779844	0.1154118632	-0.2934214282	-0.2260098419	-0.1201725614	-0.1288723412	0.2743590801	-0.5234107874	1	0	1	0	27.91127816	5.862630308	41.80414736	13.65432806	5.242	-0.1583877458	-0.08444690038	TRUE	FALSE	FALSE	FALSE	no	FALSE	TRUE	2	EnhS	NA	59	['Low-DNase']	FALSE	FALSE	FALSE	0	0.052880887	0.763	-0.13486113	FALSE	FALSE	TRUE	FALSE	FALSE
oligo2070	0.2152336021	CTCCCCAGGATTCAAAGACA	AGGGATGTTTGCTCAGCTAG	63080066	63081085	1013	chr15	TPM1	['oligo2071', 'oligo2069', 'oligo2068', 'oligo2072']	4	63080049	63080069	63081082	63081102	AGG	TGG	GTCCCCAGGATTCAAAGACA	GGGGATGTTTGCTCAGCTAG	TPM1_CTCCCCAGGATTCAAAGACAAGG	TPM1_AGGGATGTTTGCTCAGCTAGTGG	+	ronnie	FALSE	FALSE	FALSE	7802	2665	black	notfound	NA	FALSE	FALSE	0	TRUE	FALSE	FALSE	2.81	0	NA	['gene', 'exon', 'transcript']	43.33326721	59.681633	50.265408	49.204823	173.38454	0.6069773271	479	717	CTCCCCAGGATTCAAAGACA_AGGGATGTTTGCTCAGCTAG	237	2.72E-05	242	2.60E-05	2.66E-05	302	2.79E-05	415	3.18E-05	2.98E-05	233	3.49E-05	161	3.05E-05	3.27E-05	353	3.56E-05	428	4.62E-05	4.09E-05	115	3.01E-05	168	3.67E-05	3.34E-05	159	2.73E-05	174	3.72E-05	3.23E-05	1.10E-05	6.83E-06	1.52E-05	0.1903181555	0.2266361276	0.3261436207	-0.0619517379	0.3524120694	0.5378062779	0.1102078888	0.2062815677	-0.02749095698	0.2244084027	0.1323056529	0.4541885848	0.1622135965	0.1122265743	0.1672313767	0.2995370296	0.03555212634	0.2933739698	1	0	1	0	24.41902846	5.766954385	36.06502771	7.849225961	9.347	0.2043340154	0.6859741433	TRUE	FALSE	FALSE	FALSE	no	FALSE	TRUE	2	EnhS	NA	74.33333333	['Low-DNase']	FALSE	FALSE	FALSE	0	0.049820837	0.997	-0.29752687	FALSE	FALSE	TRUE	FALSE	FALSE
oligo2071	-0.6975303626	GTGTCTCCCCAGGGCACACT	GTGGAGGGCTCACCTCTCTG	63080429	63081738	1303	chr15	TPM1	['oligo2070', 'oligo2074', 'oligo2072', 'oligo2073']	4	63080412	63080432	63081735	63081755	GGG	TGG	GTGTCTCCCCAGGGCACACT	GTGGAGGGCTCACCTCTCTG	TPM1_GTGTCTCCCCAGGGCACACTGGG	TPM1_GTGGAGGGCTCACCTCTCTGTGG	+	ronnie	FALSE	FALSE	FALSE	1454	9013	black	notfound	NA	FALSE	FALSE	0	TRUE	FALSE	FALSE	2.58	0	NA	['gene', 'exon', 'transcript']	42.9984169	58.17014313	50.033695	49.525543	228.41986	0.5533841033	273	314	GTGTCTCCCCAGGGCACACT_GTGGAGGGCTCACCTCTCTG	143	1.64E-05	130	1.39E-05	1.52E-05	157	1.45E-05	157	1.20E-05	1.33E-05	94	1.41E-05	29	5.49E-06	9.79E-06	144	1.45E-05	92	9.93E-06	1.22E-05	26	6.80E-06	20	4.37E-06	5.59E-06	48	8.25E-06	24	5.13E-06	6.69E-06	2.00E-06	2.00E-06	NA	-0.4849397171	-1.025819904	-0.03966968184	-1.132540844	0.002596688	-0.2777519751	-1.091058454	-1.461760983	-0.8116274211	-1.231225815	-0.4375395164	-0.1179118604	-1.247586065	-0.9870840084	-0.1944814113	-0.6320209277	-0.179359952	-0.2124773833	1	0	1	0	30.45672119	8.684776574	16.09079838	2.921498027	8.202	0.2043340154	0.6691689251	TRUE	FALSE	FALSE	FALSE	no	FALSE	FALSE	2	EnhS	NA	45.8	['Low-DNase']	FALSE	FALSE	FALSE	0	0.021913044	0.997	-0.52431965	FALSE	FALSE	TRUE	FALSE	FALSE
oligo2072	-0.6299201902	GGCCAGGGCATCTGACACCA	GAGTCAAGGACACAGACCAG	63080884	63081764	874	chr15	TPM1	['oligo2071', 'oligo2070', 'oligo2074', 'oligo2073']	4	63080867	63080887	63081761	63081781	GGG	GGG	GGCCAGGGCATCTGACACCA	GAGTCAAGGACACAGACCAG	TPM1_GGCCAGGGCATCTGACACCAGGG	TPM1_GAGTCAAGGACACAGACCAGGGG	+	ronnie	FALSE	FALSE	FALSE	1551	8916	black	notfound	NA	FALSE	FALSE	0	TRUE	FALSE	FALSE	2.58	0	NA	['gene', 'transcript']	48.71575928	49.39778137	49.061626	49.4504	204.4369	0.5374548702	1058	1547	GGCCAGGGCATCTGACACCA_GAGTCAAGGACACAGACCAG	517	5.93E-05	541	5.80E-05	5.87E-05	704	6.50E-05	843	6.46E-05	6.48E-05	359	5.38E-05	247	4.68E-05	5.03E-05	657	6.62E-05	397	4.28E-05	5.45E-05	171	4.47E-05	145	3.17E-05	3.82E-05	171	2.94E-05	137	2.93E-05	2.93E-05	7.33E-05	1.24E-04	2.27E-05	-0.4814059489	-0.8078704625	-0.2712293694	-0.4669226791	0.02761037713	-0.5930868061	-0.5384565266	-1.02854806	-1.143548277	-1.142924305	-0.3655004354	-0.2487984594	-0.7621447786	-1.143237088	0.1431566038	-0.2223438316	0.1313017842	0.1551737179	1	0	1	0	27.20937297	8.014513273	35.86691499	12.4689243	7.944	0.2043340154	0.4945692551	TRUE	FALSE	FALSE	FALSE	no	FALSE	FALSE	2	EnhS	NA	15.5	['Low-DNase']	FALSE	FALSE	FALSE	228	0.028439857	0.997	-0.52568984	FALSE	FALSE	TRUE	FALSE	FALSE
oligo2073	-0.4659055964	AAGGCATTGGCTAAGTATAG	GATCAGAGCAACTGTCACCC	63081279	63082332	1047	chr15	TPM1	['oligo2071', 'oligo2074', 'oligo2072']	3	63081262	63081282	63082329	63082349	TGG	AGG	GAGGCATTGGCTAAGTATAG	GATCAGAGCAACTGTCACCC	TPM1_AAGGCATTGGCTAAGTATAGTGG	TPM1_GATCAGAGCAACTGTCACCCAGG	+	ronnie	FALSE	FALSE	FALSE	1888	8579	black	notfound	NA	FALSE	FALSE	0	TRUE	FALSE	FALSE	2.58	0	NA	['gene', 'transcript']	54.79238892	66.19863129	49.349648	49.297794	13.39793	0.1624966516	1714	2089	AAGGCATTGGCTAAGTATAG_GATCAGAGCAACTGTCACCC	769	8.82E-05	945	1.01E-04	9.48E-05	892	8.23E-05	1197	9.18E-05	8.70E-05	432	6.48E-05	279	5.28E-05	5.88E-05	665	6.70E-05	585	6.31E-05	6.51E-05	263	6.88E-05	257	5.61E-05	6.25E-05	494	8.50E-05	220	4.70E-05	6.60E-05	6.35E-05	4.85E-05	7.86E-05	-0.2138518228	-0.7526653816	-0.3456501824	-0.7969872149	-0.2963969341	-0.5396078047	-0.2588583334	-0.7086512166	0.04549815873	-0.9654152903	-0.5659342246	-0.4194792025	-0.4784486709	-0.3997602873	-0.123219505	-0.6891537296	-0.1000492521	-0.1436934014	1	0	1	0	24.95194525	6.264425628	33.23875919	14.86320138	4.493	-0.3011396863	-0.5198548274	TRUE	FALSE	FALSE	FALSE	no	FALSE	FALSE	2	EnhS	NA	24	['dELS']	FALSE	FALSE	FALSE	623	0.0030028222	0.777	-0.6613537	FALSE	FALSE	FALSE	FALSE	FALSE
oligo2074	-0.2192390402	TATAGCTCACCACCACAGAG	AGTCCCTCAAGCTGAGATGG	63081738	63082868	1124	chr15	TPM1	['oligo2071', 'oligo2075', 'oligo2072', 'oligo2073']	4	63081721	63081741	63082865	63082885	AGG	TGG	GATAGCTCACCACCACAGAG	GGTCCCTCAAGCTGAGATGG	TPM1_TATAGCTCACCACCACAGAGAGG	TPM1_AGTCCCTCAAGCTGAGATGGTGG	+	ronnie	FALSE	FALSE	FALSE	2849	7618	black	notfound	NA	FALSE	FALSE	0	TRUE	FALSE	FALSE	1.58	0	NA	['gene', 'exon', 'transcript']	60.44222641	46.34200668	49.620464	50.865746	9.15911	0.1301210244	277	402	TATAGCTCACCACCACAGAG_AGTCCCTCAAGCTGAGATGG	141	1.62E-05	136	1.46E-05	1.54E-05	182	1.68E-05	220	1.69E-05	1.68E-05	106	1.59E-05	86	1.63E-05	1.61E-05	149	1.50E-05	136	1.47E-05	1.48E-05	58	1.52E-05	51	1.11E-05	1.32E-05	112	1.93E-05	40	8.54E-06	1.39E-05	7.49E-06	7.49E-06	NA	-0.04748640338	-0.4576469973	-0.07951197026	-0.0509960486	-0.1613336843	-0.2005900545	-0.1466910679	-0.5980027004	0.1975911089	-0.9809991855	-0.06515426944	-0.1808686675	-0.3552305148	-0.275702709	0.1297278395	0.06457357003	0.05413392371	0.2091665531	1	0	1	0	31.70864686	12.61789359	33.53223711	7.281034775	4.123	-0.1022653119	-0.128533317	TRUE	FALSE	FALSE	FALSE	no	FALSE	FALSE	2	EnhS	NA	33.33333333	['dELS', 'Low-DNase']	FALSE	FALSE	FALSE	1082	0.010824637	0.898	-0.47946963	FALSE	FALSE	FALSE	FALSE	FALSE
oligo2075	-0.176917508	CATGTCTGAGGCCTGCTACA	GTCTTATGGAACTTCTCCCG	63082750	63083564	808	chr15	TPM1	['oligo2074']	1	63082733	63082753	63083561	63083581	AGG	GGG	GATGTCTGAGGCCTGCTACA	GTCTTATGGAACTTCTCCCG	TPM1_CATGTCTGAGGCCTGCTACAAGG	TPM1_GTCTTATGGAACTTCTCCCGGGG	+	ronnie	FALSE	FALSE	FALSE	3128	7339	black	ENSG00000304541	NA	FALSE	FALSE	0	TRUE	FALSE	FALSE	1.58	0	NA	['gene', 'transcript']	42.9472847	61.96466827	50.865746	50.791126	5.376211	0.1067913924	67	94	CATGTCTGAGGCCTGCTACA_GTCTTATGGAACTTCTCCCG	34	3.90E-06	33	3.54E-06	3.72E-06	48	4.43E-06	46	3.53E-06	3.98E-06	17	2.55E-06	19	3.60E-06	3.07E-06	20	2.02E-06	46	4.96E-06	3.49E-06	6	1.57E-06	18	3.93E-06	2.75E-06	12	2.06E-06	39	8.33E-06	5.20E-06	8.71E-06	NA	8.71E-06	-1.132931503	0.4798346745	-0.7971374441	0.02846446761	-1.13574197	0.4933068177	-1.496877423	0.1572947165	-1.101969173	1.240272696	-0.3724373288	-0.1888496673	-0.5320731941	0.3856901581	0.09657459034	-0.2758627384	0.1833902954	-0.005562482494	1	0	1	0	6.527894475	0.7070863992	40.9551838	12.63425708	3.843	0.03122513275	-0.1115098492	TRUE	FALSE	FALSE	FALSE	no	FALSE	TRUE	1	EnhS	NA	90	['dELS', 'Low-DNase']	TRUE	FALSE	FALSE	2094	0.01837445	0.898	-0.3038828	FALSE	FALSE	TRUE	FALSE	FALSE
oligo2076	-0.3243453068	ATAAACTTTCTTCCATGGGT	CATAGACCTTGCCTGGCTAG	2610420	2611251	825	chr9	VLDLR	['oligo2077', 'oligo2078']	2	2610403	2610423	2611248	2611268	AGG	AGG	GTAAACTTTCTTCCATGGGT	GATAGACCTTGCCTGGCTAG	VLDLR_ATAAACTTTCTTCCATGGGTAGG	VLDLR_CATAGACCTTGCCTGGCTAGAGG	+	ronnie	FALSE	FALSE	FALSE	2351	8116	black	VLDLR-AS1	NA	FALSE	FALSE	0	TRUE	FALSE	FALSE	1.58	0	NA	['gene', 'transcript']	57.23410034	80.88639832	34.873455	32.701904	5.1868687	0.5313864141	343	514	ATAAACTTTCTTCCATGGGT_CATAGACCTTGCCTGGCTAG	166	1.90E-05	177	1.90E-05	1.90E-05	254	2.34E-05	260	1.99E-05	2.17E-05	116	1.74E-05	126	2.39E-05	2.06E-05	225	2.27E-05	186	2.01E-05	2.14E-05	63	1.65E-05	62	1.35E-05	1.50E-05	60	1.03E-05	79	1.69E-05	1.36E-05	1.90E-06	1.90E-06	NA	-0.5424994966	-0.1320714067	-0.4303414763	0.2590110207	-0.04761106011	0.01009781582	-0.5082821861	-0.5572398315	-1.183763264	-0.2401546317	-0.07250786412	-0.02080415041	-0.5305744265	-0.6734947861	0.1895194344	0.1170115703	0.2995358913	0.07003194375	1	0	1	0	20.57055876	3.51731373	12.71515965	1.34576614	7.858	0.1719896096	0.4537565823	TRUE	FALSE	FALSE	FALSE	no	FALSE	FALSE	1	Quies	NA	15	['Low-DNase']	TRUE	FALSE	FALSE	-2570	0.020777777	0.898	-0.19887778	FALSE	FALSE	FALSE	FALSE	FALSE
oligo2077	0.09819908916	GCTCCACAAACGGATGTTAG	CAGGGCATCTACAAGGAGGA	2610829	2612284	1449	chr9	VLDLR	['oligo2078', 'oligo2079', 'oligo2076']	3	2610812	2610832	2612281	2612301	AGG	TGG	GCTCCACAAACGGATGTTAG	GAGGGCATCTACAAGGAGGA	VLDLR_GCTCCACAAACGGATGTTAGAGG	VLDLR_CAGGGCATCTACAAGGAGGATGG	+	ronnie	FALSE	FALSE	FALSE	6188	4279	black	VLDLR-AS1	NA	FALSE	FALSE	0	TRUE	FALSE	FALSE	3	0	NA	['gene', 'exon', 'transcript']	44.20720291	39.66877747	33.136314	33.52603	3.8611364	0.5480953202	1235	1573	GCTCCACAAACGGATGTTAG_CAGGGCATCTACAAGGAGGA	596	6.84E-05	639	6.85E-05	6.85E-05	763	7.04E-05	810	6.21E-05	6.63E-05	433	6.49E-05	587	1.11E-04	8.80E-05	633	6.38E-05	712	7.68E-05	7.03E-05	290	7.59E-05	261	5.70E-05	6.64E-05	385	6.62E-05	266	5.68E-05	6.15E-05	4.99E-05	6.47E-05	3.51E-05	-0.06011007563	0.2239489993	-0.1169538167	0.8395375056	-0.142185122	0.3072621509	0.1074924204	-0.12294043	-0.08879378419	-0.1280632292	0.409880983	0.08590570137	0.004072397886	-0.1070627256	-0.0473333584	0.3625476246	0.04226136229	-0.1426243424	1	0	1	0	23.62340078	5.148097165	17.37721086	4.079034068	8.112	0.1719896096	0.4277848814	TRUE	FALSE	FALSE	FALSE	no	FALSE	TRUE	1	Quies	NA	10.5	['Low-DNase']	TRUE	FALSE	FALSE	-1537	0.012701534	0.815	-0.20702164	FALSE	FALSE	TRUE	FALSE	FALSE
oligo2078	0.1837903171	AGAAAACTGCCCCTCTAGCC	GTTTCAGGGCATCTACAAGG	2611252	2612288	1030	chr9	VLDLR	['oligo2077', 'oligo2079', 'oligo2076']	3	2611235	2611255	2612285	2612305	AGG	AGG	GGAAAACTGCCCCTCTAGCC	GTTTCAGGGCATCTACAAGG	VLDLR_AGAAAACTGCCCCTCTAGCCAGG	VLDLR_GTTTCAGGGCATCTACAAGGAGG	+	ronnie	FALSE	FALSE	FALSE	7366	3101	black	VLDLR-AS1	NA	FALSE	FALSE	0	TRUE	FALSE	FALSE	3	0	NA	['gene', 'exon', 'transcript']	39.29041672	39.44460297	32.701904	33.52603	4.909692	0.3527878737	73	108	AGAAAACTGCCCCTCTAGCC_GTTTCAGGGCATCTACAAGG	36	4.13E-06	37	3.97E-06	4.05E-06	42	3.88E-06	66	5.06E-06	4.47E-06	34	5.10E-06	34	6.44E-06	5.77E-06	56	5.64E-06	51	5.50E-06	5.57E-06	20	5.23E-06	25	5.46E-06	5.35E-06	25	4.30E-06	16	3.42E-06	3.86E-06	2.27E-06	2.27E-06	NA	0.380035103	0.003234431947	0.3955076338	0.3471676321	0.5423299347	0.1213380404	0.4327332493	0.1103937416	0.1495695941	-0.5659616863	0.3683354316	0.3191821706	0.2591300103	-0.2114863439	0.1417279937	0.5100634252	-0.09171694275	0.3502104345	1	0	1	0	19.70556393	3.913540971	26.66889787	6.631915644	6.117	-0.2644735001	-0.3670801161	TRUE	FALSE	FALSE	FALSE	no	FALSE	TRUE	1	Quies	NA	10.5	['Low-DNase']	TRUE	FALSE	FALSE	-1533	0.007431717	0.408	-0.21106939	FALSE	FALSE	TRUE	FALSE	FALSE
oligo2079	0.1466693438	TCTTGCAGTCCCTGGCAAAT	GTTCCTGTGATAGGATAACA	2612225	2613009	778	chr9	VLDLR	['oligo2080', 'oligo2077', 'oligo2078']	3	2612208	2612228	2613006	2613026	GGG	AGG	GCTTGCAGTCCCTGGCAAAT	GTTCCTGTGATAGGATAACA	VLDLR_TCTTGCAGTCCCTGGCAAATGGG	VLDLR_GTTCCTGTGATAGGATAACAAGG	+	ronnie	FALSE	FALSE	FALSE	6856	3611	black	VLDLR-AS1	NA	FALSE	FALSE	0	TRUE	FALSE	FALSE	1	0	NA	['gene', 'transcript']	32.54912949	45.0078392	33.468605	32.767094	4.9403467	0.4411255956	249	324	TCTTGCAGTCCCTGGCAAAT_GTTCCTGTGATAGGATAACA	121	1.39E-05	128	1.37E-05	1.38E-05	150	1.38E-05	174	1.33E-05	1.36E-05	131	1.96E-05	57	1.08E-05	1.52E-05	174	1.75E-05	125	1.35E-05	1.55E-05	69	1.80E-05	49	1.07E-05	1.44E-05	106	1.82E-05	56	1.20E-05	1.51E-05	4.24E-06	4.52E-06	3.97E-06	0.4065861755	-0.1910662715	0.5049665264	-0.3059545715	0.3414172408	0.01614760655	0.3828283435	-0.3173019806	0.3971325911	-0.1571561407	0.1630559369	0.1909300699	0.08117710625	0.1515142622	-0.02274411311	0.1403118238	-0.004153910866	-0.04178682334	1	0	1	0	9.301314056	1.816925835	20.8614634	2.601140933	6.822	-0.06803415692	0.135439559	TRUE	FALSE	FALSE	FALSE	no	FALSE	TRUE	1	Het	NA	4.5	['Low-DNase']	FALSE	FALSE	FALSE	-812	0.017008677	0.741	-0.12838502	FALSE	FALSE	TRUE	FALSE	FALSE
oligo2080	-0.1121573315	TCCAAGTCAATTTAGGAACG	TGAATAACATGTCTGGAGTG	2612699	2614260	1555	chr9	VLDLR	['oligo2081', 'oligo2079']	2	2612682	2612702	2614257	2614277	AGG	GGG	GCCAAGTCAATTTAGGAACG	GGAATAACATGTCTGGAGTG	VLDLR_TCCAAGTCAATTTAGGAACGAGG	VLDLR_TGAATAACATGTCTGGAGTGGGG	+	ronnie	FALSE	FALSE	FALSE	3653	6814	black	VLDLR-AS1	NA	FALSE	FALSE	0	TRUE	FALSE	FALSE	1	0	NA	['gene', 'exon', 'transcript']	66.19464874	56.00853729	32.801796	31.989164	4.139563	0.6418380018	1178	1416	TCCAAGTCAATTTAGGAACG_TGAATAACATGTCTGGAGTG	625	7.17E-05	553	5.93E-05	6.55E-05	680	6.28E-05	736	5.64E-05	5.96E-05	407	6.10E-05	538	1.02E-04	8.14E-05	489	4.93E-05	534	5.76E-05	5.35E-05	158	4.13E-05	216	4.72E-05	4.43E-05	293	5.04E-05	213	4.55E-05	4.79E-05	3.58E-05	2.62E-05	4.53E-05	-0.3269106119	0.07856935616	-0.0401437365	0.8519993167	-0.3484078457	0.03044079337	-0.6024876108	-0.2577427827	-0.3166032547	-0.3104199027	0.4506568491	-0.1566264602	-0.4289871557	-0.3136725592	-0.1368036189	0.3138532302	-0.1924308075	-0.07230403337	1	0	1	0	12.62515552	1.761418823	31.80350319	8.417303525	10.41	0.1873297415	1.02120551	TRUE	FALSE	FALSE	FALSE	no	FALSE	TRUE	1	Het	NA	47.66666667	['Low-DNase']	TRUE	FALSE	FALSE	0	0.02382403	0.741	-0.11747573	FALSE	FALSE	TRUE	FALSE	FALSE
oligo2081	-0.04840491409	GCTAAAAACTGCTCGTGCCC	GAATATGCTTCCTTCCAGCC	2614249	2615076	821	chr9	VLDLR	['oligo2082', 'oligo2083', 'oligo2080']	3	2614232	2614252	2615073	2615093	AGG	TGG	GCTAAAAACTGCTCGTGCCC	GAATATGCTTCCTTCCAGCC	VLDLR_GCTAAAAACTGCTCGTGCCCAGG	VLDLR_GAATATGCTTCCTTCCAGCCTGG	+	ronnie	FALSE	FALSE	FALSE	4337	6130	black	VLDLR-AS1	NA	FALSE	FALSE	0	TRUE	FALSE	FALSE	0	0	NA	['gene', 'transcript']	30.42009544	47.81751251	31.989164	34.794254	2.1669955	0.2534682517	1055	1413	GCTAAAAACTGCTCGTGCCC_GAATATGCTTCCTTCCAGCC	487	5.59E-05	568	6.09E-05	5.84E-05	712	6.57E-05	701	5.37E-05	5.97E-05	376	5.64E-05	246	4.66E-05	5.15E-05	738	7.44E-05	407	4.39E-05	5.92E-05	257	6.72E-05	284	6.20E-05	6.46E-05	235	4.04E-05	340	7.26E-05	5.65E-05	9.68E-06	4.18E-06	1.52E-05	-0.1774795788	0.03605621036	-0.2207823639	-0.2066572185	0.1790360105	-0.291078832	0.03301369542	0.2074081567	-0.7011856573	0.4345527352	-0.2144103695	-0.01379611849	0.1140910658	-0.07950423419	0.03224683877	-0.1821635307	0.2338461048	-0.1812068047	1	0	1	0	22.1618022	2.651350605	35.05809098	8.963806666	5.313	-0.2729866968	-0.3785382195	TRUE	FALSE	FALSE	FALSE	no	FALSE	FALSE	1	Quies	NA	68	['Low-DNase']	FALSE	FALSE	FALSE	427	0.034919787	0.54	-0.038792897	FALSE	FALSE	TRUE	FALSE	FALSE
oligo2082	0.1126603864	GGTACCACAAGAATGCCCTC	AAGGAGATTACTTAGGACTT	2614700	2615786	1080	chr9	VLDLR	['oligo2084', 'oligo2081', 'oligo2083']	3	2614683	2614703	2615783	2615803	TGG	GGG	GGTACCACAAGAATGCCCTC	GAGGAGATTACTTAGGACTT	VLDLR_GGTACCACAAGAATGCCCTCTGG	VLDLR_AAGGAGATTACTTAGGACTTGGG	+	ronnie	FALSE	FALSE	FALSE	6385	4082	black	VLDLR-AS1	NA	FALSE	FALSE	0	TRUE	FALSE	FALSE	0	0	NA	['gene', 'transcript']	38.41291046	44.07333755	32.368507	33.602352	4.6638966	0.1271542851	1472	1813	GGTACCACAAGAATGCCCTC_AAGGAGATTACTTAGGACTT	661	7.58E-05	811	8.70E-05	8.14E-05	787	7.26E-05	1026	7.87E-05	7.56E-05	550	8.25E-05	607	1.15E-04	9.87E-05	532	5.36E-05	902	9.73E-05	7.55E-05	227	5.94E-05	464	1.01E-04	8.04E-05	356	6.12E-05	413	8.82E-05	7.47E-05	2.43E-05	3.54E-05	1.31E-05	-0.1978047712	0.3465062665	0.1834301983	0.5468366009	-0.4376449546	0.3074754254	-0.290548761	0.3660976507	-0.2464555675	0.1656153889	0.3837252825	-0.003063695313	0.08761144246	-0.01763148382	-0.1061852897	0.2775399927	-0.06239600009	-0.1454734078	1	0	1	0	24.58026707	4.583156686	20.48990607	3.512157062	4.088	-0.2435724233	-0.3722089814	TRUE	FALSE	FALSE	FALSE	no	FALSE	FALSE	1	Quies	NA	5.333333333	['Low-DNase']	FALSE	FALSE	FALSE	878	0.02246445	0.826	-0.08393352	FALSE	FALSE	FALSE	FALSE	FALSE
oligo2083	0.79893325	TCCCAAATAGCCAGGCTGGA	TGGGAGATGTACCCTCTACT	2615078	2615975	891	chr9	VLDLR	['oligo2084', 'oligo2081', 'oligo2082', 'oligo2085']	4	2615061	2615081	2615972	2615992	AGG	GGG	GCCCAAATAGCCAGGCTGGA	GGGGAGATGTACCCTCTACT	VLDLR_TCCCAAATAGCCAGGCTGGAAGG	VLDLR_TGGGAGATGTACCCTCTACTGGG	+	ronnie	FALSE	FALSE	FALSE	10308	159	black	VLDLR-AS1	NA	FALSE	FALSE	0	TRUE	FALSE	FALSE	0	0	NA	['gene', 'transcript']	68.87529755	47.44113159	34.81075	37.533592	4.900703	0.1110659274	240	187	TCCCAAATAGCCAGGCTGGA_TGGGAGATGTACCCTCTACT	123	1.41E-05	117	1.26E-05	1.33E-05	80	7.38E-06	107	8.20E-06	7.79E-06	63	9.45E-06	48	9.09E-06	9.27E-06	92	9.27E-06	105	1.13E-05	1.03E-05	71	1.86E-05	80	1.75E-05	1.80E-05	165	2.84E-05	51	1.09E-05	1.96E-05	8.07E-05	1.29E-04	3.25E-05	0.9895017222	0.5286158355	0.355714044	0.1475944245	0.3289262966	0.466085349	1.330941602	1.09139278	1.942424946	0.4093907887	0.2499297847	0.4027350118	1.209834425	1.333233779	-0.774641734	-0.5247119493	-0.9346957745	-0.6136280524	1	0	1	0	15.44124879	4.061806053	25.06155699	6.336822771	3.895	-0.2435724233	-0.5023948604	TRUE	FALSE	FALSE	FALSE	no	FALSE	FALSE	1	Quies	NA	7	['Low-DNase']	FALSE	FALSE	FALSE	1256	0.036514062	0.965	-0.08405272	FALSE	FALSE	FALSE	FALSE	FALSE
oligo2084	0.04545613651	CAAGTGAGAACAATCAAATT	AATAGGCAAAACTCTGCACA	2615453	2616391	932	chr9	VLDLR	['oligo2086', 'oligo2082', 'oligo2085', 'oligo2083']	4	2615436	2615456	2616388	2616408	TGG	TGG	GAAGTGAGAACAATCAAATT	GATAGGCAAAACTCTGCACA	VLDLR_CAAGTGAGAACAATCAAATTTGG	VLDLR_AATAGGCAAAACTCTGCACATGG	+	ronnie	FALSE	FALSE	FALSE	5457	5010	black	VLDLR-AS1	NA	FALSE	FALSE	0	TRUE	FALSE	FALSE	1.58	0	NA	['gene', 'transcript']	34.79749298	60.57171631	34.68511	37.919876	2.5904605	0.2782314106	980	1367	CAAGTGAGAACAATCAAATT_AATAGGCAAAACTCTGCACA	439	5.04E-05	541	5.80E-05	5.42E-05	653	6.03E-05	714	5.47E-05	5.75E-05	522	7.83E-05	324	6.13E-05	6.98E-05	734	7.40E-05	645	6.96E-05	7.18E-05	185	4.84E-05	207	4.52E-05	4.68E-05	324	5.57E-05	234	5.00E-05	5.29E-05	1.84E-05	1.07E-05	2.60E-05	0.06095626043	0.0261264516	0.3773290304	0.1641686491	0.2959895067	0.346681904	-0.3164351438	-0.2753616354	-0.1130583516	-0.1309831113	0.2797866868	0.3203396555	-0.2967396215	-0.1215621746	0.08521088672	0.3649975735	0.2587526879	-0.08443483899	1	0	1	0	11.74284406	2.065748144	32.18092382	10.90326268	5.525	-0.2805944045	-0.5129799654	TRUE	FALSE	FALSE	FALSE	no	FALSE	FALSE	1	Quies	NA	7	['Low-DNase']	FALSE	FALSE	FALSE	1631	0.026669955	0.965	-0.22800328	FALSE	FALSE	FALSE	FALSE	FALSE
oligo2085	-0.2029894404	TAGACTGAATAACTCATTGT	GAGTGGGATTCCCCCCTTCT	2615916	2617109	1187	chr9	VLDLR	['oligo2084', 'oligo2086', 'oligo2087', 'oligo2083']	4	2615899	2615919	2617106	2617126	GGG	AGG	GAGACTGAATAACTCATTGT	GAGTGGGATTCCCCCCTTCT	VLDLR_TAGACTGAATAACTCATTGTGGG	VLDLR_GAGTGGGATTCCCCCCTTCTAGG	+	ronnie	FALSE	FALSE	FALSE	2943	7524	black	VLDLR-AS1	NA	FALSE	FALSE	0	TRUE	FALSE	FALSE	1.58	0	NA	['gene', 'transcript']	27.72763062	25.26719093	37.27053	41.013	1.3244773	0.1592718029	881	764	TAGACTGAATAACTCATTGT_GAGTGGGATTCCCCCCTTCT	462	5.30E-05	419	4.49E-05	4.90E-05	284	2.62E-05	480	3.68E-05	3.15E-05	187	2.80E-05	161	3.05E-05	2.93E-05	301	3.03E-05	176	1.90E-05	2.47E-05	129	3.37E-05	113	2.47E-05	2.92E-05	179	3.08E-05	105	2.24E-05	2.66E-05	2.02E-05	2.02E-05	NA	0.2263441866	-0.6290048933	0.09750955575	-0.2718748073	0.2111649927	-0.9541521592	0.3646027131	-0.575779962	0.2320994848	-0.7142126448	-0.1065950757	-0.3529405477	-0.1087083477	-0.2437137904	-0.6366170682	-0.7432121439	-1.016111286	-0.2886461573	1	0	1	0	16.53900683	2.615898866	24.89134029	5.513982177	4.46	-0.2805944045	-0.2760700382	TRUE	FALSE	FALSE	FALSE	no	FALSE	FALSE	1	Quies	NA	15.66666667	['Low-DNase']	FALSE	FALSE	FALSE	2094	0.010862369	0.767	-0.32401133	FALSE	FALSE	FALSE	FALSE	FALSE
oligo2086	-0.2278125121	CTTCTGAATGCCCTCCAGGA	GAAATGAGCTGTCCTCTTCT	2616375	2617216	835	chr9	VLDLR	['oligo2084', 'oligo2085', 'oligo2087', 'oligo2088']	4	2616358	2616378	2617213	2617233	GGG	GGG	GTTCTGAATGCCCTCCAGGA	GAAATGAGCTGTCCTCTTCT	VLDLR_CTTCTGAATGCCCTCCAGGAGGG	VLDLR_GAAATGAGCTGTCCTCTTCTGGG	+	ronnie	FALSE	FALSE	FALSE	2804	7663	black	VLDLR-AS1	NA	FALSE	FALSE	0	TRUE	FALSE	FALSE	1.58	0	NA	['gene', 'transcript']	35.26647186	51.95303345	38.03614	40.90728	1.6185226	0.2926234573	417	593	CTTCTGAATGCCCTCCAGGA_GAAATGAGCTGTCCTCTTCT	201	2.31E-05	216	2.32E-05	2.31E-05	256	2.36E-05	337	2.58E-05	2.47E-05	136	2.04E-05	131	2.48E-05	2.26E-05	249	2.51E-05	129	1.39E-05	1.95E-05	102	2.67E-05	81	1.77E-05	2.22E-05	147	2.53E-05	72	1.54E-05	2.03E-05	4.36E-06	4.36E-06	NA	0.0370926288	-0.5613060078	-0.2121749434	-0.05908286942	0.08729436752	-0.892070708	0.1755479192	-0.5458231071	0.0977031719	-0.7482473466	-0.1301873645	-0.3420568744	-0.1563825672	-0.2826232424	0.09734953212	-0.03283783242	0.03483894473	0.1569869598	1	0	1	0	29.85912621	10.92029534	35.58531284	7.804698236	5.64	-0.2999386427	-0.5194183282	TRUE	FALSE	FALSE	FALSE	no	FALSE	FALSE	1	Quies	NA	20.5	['Low-DNase']	FALSE	FALSE	FALSE	2553	0.010566703	0.482	-0.22972769	FALSE	FALSE	FALSE	FALSE	FALSE
oligo2087	0.2769824556	GAGGAAGGTCATAGGTTGAC	ATATAATCCCTGTGTATCAC	2616833	2617644	805	chr9	VLDLR	['oligo2086', 'oligo2085', 'oligo2089', 'oligo2088']	4	2616816	2616836	2617641	2617661	TGG	TGG	GAGGAAGGTCATAGGTTGAC	GTATAATCCCTGTGTATCAC	VLDLR_GAGGAAGGTCATAGGTTGACTGG	VLDLR_ATATAATCCCTGTGTATCACTGG	+	ronnie	FALSE	FALSE	FALSE	8492	1975	black	VLDLR-AS1	NA	FALSE	FALSE	0	TRUE	FALSE	FALSE	0	0	NA	['gene', 'transcript']	54.42402267	62.52339172	40.092644	40.8781	0.85100114	-0.01656505539	709	743	GAGGAAGGTCATAGGTTGAC_ATATAATCCCTGTGTATCAC	337	3.87E-05	372	3.99E-05	3.93E-05	349	3.22E-05	394	3.02E-05	3.12E-05	290	4.35E-05	215	4.07E-05	4.21E-05	372	3.75E-05	502	5.42E-05	4.58E-05	122	3.19E-05	172	3.76E-05	3.47E-05	172	2.96E-05	147	3.14E-05	3.05E-05	1.08E-05	4.21E-06	1.74E-05	0.1291362859	0.4110590144	0.4331880792	0.4302399404	0.2193680203	0.8427985522	-0.01322331145	0.3151446064	-0.1227876444	0.05605295848	0.4317620882	0.5546110065	0.1550247339	-0.03346800627	-0.3321698374	0.09959225072	-0.2636309191	-0.4018373108	1	0	1	0	19.53775078	2.774498146	10.3095039	1.399324379	2.101	-0.2999386427	-0.2801076555	TRUE	FALSE	FALSE	FALSE	no	FALSE	FALSE	1	Quies	NA	17.66666667	['Low-DNase']	FALSE	FALSE	FALSE	3011	0.0218139	0.974	-0.17975853	FALSE	FALSE	FALSE	FALSE	FALSE
oligo2088	-0.118244618	ACCATCGAAACACTTCAGAA	AAGGCAAGGACTGGATTAGC	2617199	2618299	1094	chr9	VLDLR	['oligo2089', 'oligo2090', 'oligo2086', 'oligo2087']	4	2617182	2617202	2618296	2618316	GGG	TGG	GCCATCGAAACACTTCAGAA	GAGGCAAGGACTGGATTAGC	VLDLR_ACCATCGAAACACTTCAGAAGGG	VLDLR_AAGGCAAGGACTGGATTAGCTGG	+	ronnie	FALSE	FALSE	FALSE	3584	6883	black	VLDLR-AS1	NA	FALSE	FALSE	0	TRUE	FALSE	FALSE	0	0	NA	['gene', 'transcript']	63.99917984	69.95682526	40.90728	41.527554	0.36842105	0.2835841815	713	686	ACCATCGAAACACTTCAGAA_AAGGCAAGGACTGGATTAGC	303	3.48E-05	410	4.40E-05	3.94E-05	297	2.74E-05	389	2.98E-05	2.86E-05	217	3.25E-05	122	2.31E-05	2.78E-05	357	3.60E-05	204	2.20E-05	2.90E-05	117	3.06E-05	69	1.51E-05	2.28E-05	208	3.58E-05	78	1.67E-05	2.62E-05	3.14E-05	4.65E-06	5.81E-05	0.2959168765	-0.6576615481	0.247594327	-0.3687900972	0.3927535787	-0.4378941853	0.159168176	-0.984170217	0.3841514244	-0.839791693	-0.04077782211	0.01926752198	-0.3251731047	-0.1262950671	-0.4604431424	-0.5012209645	-0.3429642268	-0.5605840737	1	0	1	0	25.69193929	7.589776739	26.5081349	6.516647227	5.569	-0.3171269323	-0.5197457026	TRUE	FALSE	FALSE	FALSE	no	FALSE	FALSE	1	Het	NA	20.5	['Low-DNase']	FALSE	FALSE	FALSE	-2882	0.15289281	1	0.09451194	FALSE	FALSE	FALSE	FALSE	FALSE
oligo2089	0.07543218427	TGAATCAGGATCATCAACGG	GTTAACCTGACTGATACACC	2617601	2618462	855	chr9	VLDLR	['oligo2090', 'oligo2087', 'oligo2088']	3	2617584	2617604	2618459	2618479	AGG	AGG	GGAATCAGGATCATCAACGG	GTTAACCTGACTGATACACC	VLDLR_TGAATCAGGATCATCAACGGAGG	VLDLR_GTTAACCTGACTGATACACCAGG	+	ronnie	FALSE	FALSE	FALSE	5862	4605	black	VLDLR-AS1	NA	FALSE	FALSE	0	TRUE	FALSE	FALSE	0	0	NA	['gene', 'transcript']	44.09812164	60.31833649	40.760883	40.786816	0.54447114	0.2047715324	963	1370	TGAATCAGGATCATCAACGG_GTTAACCTGACTGATACACC	480	5.51E-05	483	5.18E-05	5.34E-05	616	5.68E-05	754	5.78E-05	5.73E-05	395	5.92E-05	318	6.02E-05	5.97E-05	825	8.32E-05	610	6.58E-05	7.45E-05	248	6.49E-05	247	5.40E-05	5.94E-05	336	5.78E-05	201	4.29E-05	5.04E-05	2.80E-05	2.80E-05	NA	0.2055336944	-0.07048642759	0.05928451774	0.05856115224	0.5487562039	0.1875515369	0.1905323469	-0.09912181052	0.02356170915	-0.428936589	0.05891987249	0.3779338251	0.0517615495	-0.18688651	0.1011773927	0.1600972652	0.045786581	0.1578110152	1	0	1	0	18.15577477	4.440228865	13.71163227	1.377137029	4.885	-0.7701189812	-1.027175993	TRUE	FALSE	FALSE	FALSE	no	FALSE	FALSE	1	Het	NA	8.5	['Low-DNase']	FALSE	FALSE	FALSE	-2719	0.18321395	1	0.079263225	FALSE	FALSE	FALSE	FALSE	FALSE
oligo2090	0.4502038068	AATGCACTCCCTCACTACTG	TAGGAAGCTCAGCATCTGGT	2618110	2619257	1141	chr9	VLDLR	['oligo2092', 'oligo2091', 'oligo2089', 'oligo2088']	4	2618093	2618113	2619254	2619274	GGG	AGG	GATGCACTCCCTCACTACTG	GAGGAAGCTCAGCATCTGGT	VLDLR_AATGCACTCCCTCACTACTGGGG	VLDLR_TAGGAAGCTCAGCATCTGGTAGG	+	ronnie	FALSE	FALSE	FALSE	9688	779	black	VLDLR-AS1	NA	FALSE	FALSE	0	TRUE	FALSE	FALSE	1	0	NA	['gene', 'transcript']	42.42175293	31.12111473	40.82321	43.987392	0.30751708	-0.05111566226	283	394	AATGCACTCCCTCACTACTG_TAGGAAGCTCAGCATCTGGT	169	1.94E-05	114	1.22E-05	1.58E-05	172	1.59E-05	222	1.70E-05	1.64E-05	108	1.62E-05	103	1.95E-05	1.78E-05	207	2.09E-05	253	2.73E-05	2.41E-05	84	2.20E-05	156	3.41E-05	2.80E-05	97	1.67E-05	120	2.56E-05	2.12E-05	9.76E-06	9.76E-06	NA	0.2410884402	0.6177233208	0.02898496283	0.1961835711	0.3945146382	0.6818845261	0.4691752453	1.001918024	0.07167891455	0.5909071624	0.1179098981	0.5503211092	0.7691411869	0.3634430329	0.05692876773	0.1748386658	-0.2887240457	0.476795533	1	0	1	0	29.9427402	8.277380653	20.5997999	5.211393666	1.337	-0.2008346604	-0.2464972191	TRUE	FALSE	FALSE	FALSE	no	FALSE	FALSE	1	Quies	NA	5	['Low-DNase']	FALSE	FALSE	FALSE	-1924	0.0042904327	0.182	-0.40296125	FALSE	FALSE	FALSE	FALSE	FALSE
oligo2091	0.2823010959	TCTCTCACCCGTTCTATGTT	CATTATATCAAAGTGCTCCG	2618555	2619639	1078	chr9	VLDLR	['oligo2093', 'oligo2092', 'oligo2090']	3	2618538	2618558	2619636	2619656	AGG	TGG	GCTCTCACCCGTTCTATGTT	GATTATATCAAAGTGCTCCG	VLDLR_TCTCTCACCCGTTCTATGTTAGG	VLDLR_CATTATATCAAAGTGCTCCGTGG	+	ronnie	FALSE	FALSE	FALSE	8540	1927	black	VLDLR-AS1	NA	FALSE	FALSE	0	TRUE	FALSE	FALSE	1	0	NA	['gene', 'transcript']	52.05341339	70.63609314	40.63479	45.78553	0.28248033	0.1130882871	1459	1447	TCTCTCACCCGTTCTATGTT_CATTATATCAAAGTGCTCCG	700	8.03E-05	759	8.14E-05	8.09E-05	614	5.67E-05	833	6.39E-05	6.03E-05	454	6.81E-05	483	9.14E-05	7.98E-05	699	7.05E-05	759	8.19E-05	7.62E-05	260	6.80E-05	342	7.47E-05	7.14E-05	437	7.52E-05	271	5.79E-05	6.65E-05	2.85E-05	2.85E-05	NA	0.3124957722	0.2404790253	0.2648158573	0.5178056037	0.3143462355	0.3590902078	0.2633955449	0.2266115007	0.4074254512	-0.1415912109	0.4043609998	0.3382263809	0.2440225387	0.142594464	-0.424328541	-0.01996754113	-0.5032256305	-0.3505137092	1	0	1	0	15.59041269	2.636896232	25.68076789	5.169458818	3.917	-0.1963189811	-0.08291915327	TRUE	FALSE	FALSE	FALSE	no	FALSE	FALSE	1	Quies	NA	5	['Low-DNase']	FALSE	FALSE	FALSE	-1542	0.022360237	0.985	-0.19941732	FALSE	FALSE	FALSE	FALSE	FALSE
oligo2093	-0.184820597	GGTGGATTGTAGGAGTGAAT	GGCTTAACTCTACGTATGGA	2619381	2620281	894	chr9	VLDLR	['oligo2092', 'oligo2091', 'oligo2095', 'oligo2094']	4	2619364	2619384	2620278	2620298	GGG	TGG	GGTGGATTGTAGGAGTGAAT	GGCTTAACTCTACGTATGGA	VLDLR_GGTGGATTGTAGGAGTGAATGGG	VLDLR_GGCTTAACTCTACGTATGGATGG	+	ronnie	FALSE	FALSE	FALSE	3081	7386	black	VLDLR-AS1	NA	FALSE	FALSE	0	TRUE	FALSE	FALSE	0	0	NA	['gene', 'transcript']	54.93782806	64.37699127	45.270695	45.8617	0.37361702	0.2302467048	1586	1877	GGTGGATTGTAGGAGTGAAT_GGCTTAACTCTACGTATGGA	780	8.95E-05	806	8.65E-05	8.80E-05	870	8.03E-05	1007	7.72E-05	7.87E-05	547	8.20E-05	247	4.68E-05	6.44E-05	847	8.54E-05	517	5.58E-05	7.06E-05	349	9.13E-05	244	5.33E-05	7.23E-05	625	1.07E-04	153	3.27E-05	7.01E-05	7.53E-05	1.45E-04	5.51E-06	0.18143312	-0.7415272894	0.03088764743	-0.7233818262	0.08863900405	-0.46852068	0.1853342127	-0.5341789593	0.4208716159	-1.240027692	-0.2902823862	-0.1578170769	-0.1231200705	-0.1680628544	-0.1599791831	-0.4502615693	-0.1565680871	-0.1635183797	1	0	1	0	20.05592376	3.23976079	14.74127844	2.221311424	5.106	-0.1680370394	-0.04778096969	TRUE	FALSE	FALSE	FALSE	no	FALSE	FALSE	1	TssAFlnk	NA	5	['Low-DNase']	FALSE	FALSE	FALSE	-900	0.0072204256	0.364	-0.14958383	FALSE	FALSE	FALSE	FALSE	FALSE
oligo2094	-0.04253850425	GTTACACAGTCAATCAGAGA	GTTGAGCATCTAACCAGAGT	2619742	2620627	879	chr9	VLDLR	['oligo2093', 'oligo2092', 'oligo2095']	3	2619725	2619745	2620624	2620644	TGG	GGG	GTTACACAGTCAATCAGAGA	GTTGAGCATCTAACCAGAGT	VLDLR_GTTACACAGTCAATCAGAGATGG	VLDLR_GTTGAGCATCTAACCAGAGTGGG	+	ronnie	FALSE	FALSE	FALSE	4401	6066	black	VLDLR-AS1	NA	FALSE	FALSE	0	TRUE	FALSE	FALSE	0	0	NA	['gene', 'exon', 'transcript']	50.39859009	57.24661255	45.714733	46.988174	0.38137755	0.2263686584	793	1314	GTTACACAGTCAATCAGAGA_GTTGAGCATCTAACCAGAGT	419	4.81E-05	374	4.01E-05	4.41E-05	629	5.80E-05	685	5.25E-05	5.53E-05	360	5.40E-05	289	5.47E-05	5.43E-05	544	5.48E-05	677	7.31E-05	6.39E-05	164	4.29E-05	281	6.14E-05	5.21E-05	237	4.08E-05	238	5.08E-05	4.58E-05	3.40E-05	3.65E-05	3.15E-05	-0.2833113953	0.1785277276	-0.1047008952	0.05906441487	-0.08216093018	0.4763586635	-0.4362416251	0.2253978135	-0.5101421309	-0.04670998144	-0.02459713218	0.2100824753	-0.08419266748	-0.2714466926	0.3260876327	0.3014905006	0.2720004091	0.3883353988	1	0	1	0	6.460682154	0.5484854477	23.50475341	6.864116844	5.073	-0.08225795835	-0.1145653435	TRUE	FALSE	FALSE	FALSE	no	FALSE	FALSE	1	TssAFlnk	NA	7	['Low-DNase']	FALSE	FALSE	FALSE	-554	0.0064528063	0.306	-0.13477041	FALSE	FALSE	FALSE	FALSE	FALSE
oligo2095	0.2738309747	TGTTTCACATGCAACCTGTG	ACTGACGGGGCGTGCACCTG	2620195	2621303	1102	chr9	VLDLR	['oligo2097', 'oligo2093', 'oligo2096', 'oligo2094']	4	2620178	2620198	2621300	2621320	TGG	GGG	GGTTTCACATGCAACCTGTG	GCTGACGGGGCGTGCACCTG	VLDLR_TGTTTCACATGCAACCTGTGTGG	VLDLR_ACTGACGGGGCGTGCACCTGGGG	+	ronnie	FALSE	FALSE	FALSE	8462	2005	black	VLDLR	0.142177344	FALSE	FALSE	0	TRUE	FALSE	FALSE	4.39	8.42	0.142177344	['gene', 'five_prime_UTR', 'exon', 'transcript']	52.24258423	68.0943985	46.209988	42.72333	0.44860712	0.6492228455	201	324	TGTTTCACATGCAACCTGTG_ACTGACGGGGCGTGCACCTG	78	8.95E-06	123	1.32E-05	1.11E-05	157	1.45E-05	167	1.28E-05	1.36E-05	122	1.83E-05	43	8.14E-06	1.32E-05	181	1.82E-05	167	1.80E-05	1.81E-05	84	2.20E-05	72	1.57E-05	1.89E-05	100	1.72E-05	73	1.56E-05	1.64E-05	3.44E-05	2.65E-05	4.22E-05	0.3792704742	0.1054178175	0.336478804	-0.6533406276	0.3325175736	0.4933068177	0.6008192511	0.2971523801	0.2472662679	0.2845526995	-0.04601236682	0.4101789603	0.4662799773	0.264877328	0.3015332955	0.2555209287	0.6951091659	-0.04354053206	1	0	1	0	12.27182575	1.825583219	25.92080757	5.070406161	10.67	0.9389773814	1.098574988	TRUE	FALSE	FALSE	TRUE	no	TRUE	TRUE	2	TssA	226	475.6666667	['PLS', 'Low-DNase']	TRUE	FALSE	FALSE	0	0.010721422	0.226	-0.110279545	TRUE	TRUE	FALSE	FALSE	FALSE
oligo2096	0.01256451632	AAGAAGAACCAACCCTTTCT	CGCGCTCCTCTTGCACGCGC	2620760	2621677	911	chr9	VLDLR	['oligo2097', 'oligo2098', 'oligo2095']	3	2620743	2620763	2621674	2621694	AGG	CGG	GAGAAGAACCAACCCTTTCT	GGCGCTCCTCTTGCACGCGC	VLDLR_AAGAAGAACCAACCCTTTCTAGG	VLDLR_CGCGCTCCTCTTGCACGCGCCGG	+	ronnie	FALSE	FALSE	FALSE	5004	5463	black	VLDLR	0.142177344	FALSE	FALSE	0	TRUE	FALSE	FALSE	5.29	8.42	0.142177344	['gene', 'five_prime_UTR', 'exon', 'transcript']	35.13677597	53.16355515	46.917362	47.12169	0.7623261	0.619418243	710	966	AAGAAGAACCAACCCTTTCT_CGCGCTCCTCTTGCACGCGC	329	3.77E-05	381	4.09E-05	3.93E-05	484	4.47E-05	482	3.70E-05	4.08E-05	327	4.90E-05	180	3.41E-05	4.16E-05	373	3.76E-05	388	4.19E-05	3.97E-05	182	4.76E-05	123	2.69E-05	3.72E-05	363	6.24E-05	145	3.10E-05	4.67E-05	2.31E-04	4.58E-04	3.14E-06	0.1152885325	-0.1626494947	0.1346458036	-0.1169373297	-0.2485389816	0.1803303237	0.09205398012	-0.4594431597	0.4829933278	-0.2545478131	0.02614553672	-0.0384935449	-0.1319708825	0.194576956	0.05399838226	0.08014391898	0.2428100995	-0.1454881705	1	0	1	0	18.95140782	3.98245424	33.81041929	10.25552664	9.7	0.9389773814	1.327409681	TRUE	FALSE	FALSE	TRUE	no	TRUE	TRUE	2	TssA	226	711	['PLS', 'Low-DNase']	TRUE	TRUE	FALSE	0	0.014573957	0.226	-0.06854741	TRUE	TRUE	FALSE	FALSE	FALSE
oligo2097	-0.06677890334	ATCACTTTCTGAGTGGATAG	GCGTCCTCACTCACCGGTTC	2621199	2622268	1063	chr9	VLDLR	['oligo2098', 'oligo2099', 'oligo2096', 'oligo2095']	4	2621182	2621202	2622265	2622285	AGG	CGG	GTCACTTTCTGAGTGGATAG	GCGTCCTCACTCACCGGTTC	VLDLR_ATCACTTTCTGAGTGGATAGAGG	VLDLR_GCGTCCTCACTCACCGGTTCCGG	+	ronnie	FALSE	FALSE	FALSE	4117	6350	black	VLDLR	0.142177344	FALSE	FALSE	0	TRUE	FALSE	FALSE	7.17	8.42	0.142177344	['gene', 'five_prime_UTR', 'exon', 'start_codon', 'CDS', 'transcript']	53.36878204	47.68888855	43.615246	47.112576	0.158831	0.7624032584	1185	1407	ATCACTTTCTGAGTGGATAG_GCGTCCTCACTCACCGGTTC	563	6.46E-05	622	6.67E-05	6.57E-05	608	5.61E-05	799	6.13E-05	5.87E-05	278	4.17E-05	416	7.87E-05	6.02E-05	463	4.67E-05	853	9.20E-05	6.94E-05	142	3.71E-05	311	6.79E-05	5.25E-05	147	2.53E-05	302	6.45E-05	4.49E-05	6.09E-06	6.33E-06	5.85E-06	-0.6099182696	0.2936450549	-0.4286242253	0.3624869354	-0.2657666947	0.5876570561	-0.5950578167	0.1496507484	-1.150224342	0.0747854795	0.03730054869	0.2412047106	-0.1593041859	-0.3863166868	-0.1621148969	-0.1248143482	-0.2031729627	-0.1234493964	1	0	1	0	37.89915502	7.868295237	37.53099203	14.51012816	14.87	3.310415884	1.546423142	TRUE	TRUE	FALSE	TRUE	no	TRUE	FALSE	2	TssA	226	643.3333333	['PLS']	TRUE	TRUE	FALSE	0	0.19653621	0.677	0.031111818	TRUE	TRUE	FALSE	FALSE	FALSE
oligo2098	0.1229714289	ACACTCGCACGCTCCCCGCG	GGAAGACTCTGAAGCCCGGC	2621654	2622765	1105	chr9	VLDLR	['oligo2097', 'oligo2100', 'oligo2096', 'oligo2099']	4	2621637	2621657	2622762	2622782	CGG	CGG	GCACTCGCACGCTCCCCGCG	GGAAGACTCTGAAGCCCGGC	VLDLR_ACACTCGCACGCTCCCCGCGCGG	VLDLR_GGAAGACTCTGAAGCCCGGCCGG	+	ronnie	FALSE	FALSE	FALSE	6525	3942	black	VLDLR	0.142177344	FALSE	FALSE	0	TRUE	FALSE	FALSE	7.17	8.42	0.142177344	['gene', 'five_prime_UTR', 'exon', 'start_codon', 'CDS', 'transcript']	59.54226685	49.31425095	47.22831	44.89202	0.91600525	0.7590794431	86	164	ACACTCGCACGCTCCCCGCG_GGAAGACTCTGAAGCCCGGC	38	4.36E-06	48	5.15E-06	4.75E-06	75	6.92E-06	89	6.82E-06	6.87E-06	72	1.08E-05	18	3.41E-06	7.10E-06	102	1.03E-05	53	5.72E-06	8.00E-06	49	1.28E-05	24	5.24E-06	9.03E-06	45	7.74E-06	21	4.49E-06	6.11E-06	8.04E-06	8.04E-06	NA	0.5656116442	-0.560259628	0.6414685263	-1.001709519	0.5708990869	-0.2545061587	0.8890137308	-0.3798392591	0.1610652329	-0.6049835751	0.04749699725	0.2193210078	0.3940826509	-0.1690149405	0.5314627659	0.5789597631	0.666781813	0.4060406111	1	0	1	0	31.6307348	10.96726343	41.61093891	18.58362809	14.76	3.310415884	1.48105739	TRUE	TRUE	FALSE	TRUE	no	TRUE	TRUE	2	TssA	207	674	['pELS', 'PLS']	FALSE	TRUE	FALSE	0	0.12065079	0.702	0.08603307	TRUE	TRUE	FALSE	FALSE	FALSE
oligo2099	0.01040938983	GCCACCGGAACCGGTGAGTG	GAACAGCCCGTAAGAGCCTG	2622276	2623745	1463	chr9	VLDLR	['oligo2097', 'oligo2101', 'oligo2098', 'oligo2100', 'oligo2102']	5	2622259	2622279	2623742	2623762	AGG	TGG	GCCACCGGAACCGGTGAGTG	GAACAGCCCGTAAGAGCCTG	VLDLR_GCCACCGGAACCGGTGAGTGAGG	VLDLR_GAACAGCCCGTAAGAGCCTGTGG	+	ronnie	FALSE	FALSE	FALSE	4979	5488	black	VLDLR	0.142177344	FALSE	FALSE	0	TRUE	FALSE	FALSE	2	8.42	0.142177344	['gene', 'exon', 'transcript', 'CDS']	43.97542572	62.84336853	47.112576	41.392124	0.9165146	0.6670171645	545	953	GCCACCGGAACCGGTGAGTG_GAACAGCCCGTAAGAGCCTG	274	3.14E-05	271	2.91E-05	3.03E-05	381	3.52E-05	572	4.38E-05	3.95E-05	275	4.12E-05	282	5.34E-05	4.73E-05	321	3.24E-05	285	3.08E-05	3.16E-05	165	4.32E-05	189	4.13E-05	4.22E-05	224	3.85E-05	192	4.10E-05	3.98E-05	3.57E-05	6.03E-05	1.10E-05	0.1344034342	-0.1027852821	0.2300028363	0.2837789258	-0.1199252649	-0.51174641	0.2957976039	-0.08669724139	0.1317385616	-0.09647640295	0.2600948579	-0.3241474258	0.09612779302	0.009562334271	0.3849209839	0.6450158418	0.1615057404	0.5929919762	1	0	1	0	32.79373363	10.82673609	22.30063945	4.721448515	11.33	1.268237465	1.322717315	TRUE	FALSE	FALSE	FALSE	no	FALSE	TRUE	2	TssA	207	384	['pELS', 'Low-DNase']	FALSE	TRUE	FALSE	0	0.10088595	0.733	0.038206205	TRUE	TRUE	FALSE	FALSE	FALSE
oligo2100	-0.3739076581	GGCCGGGCTTCAGAGTCTTC	ACTTAAGACAGATGCCGGTT	2622779	2624303	1518	chr9	VLDLR	['oligo2098', 'oligo2102', 'oligo2101', 'oligo2099']	4	2622762	2622782	2624300	2624320	CGG	GGG	GGCCGGGCTTCAGAGTCTTC	GCTTAAGACAGATGCCGGTT	VLDLR_GGCCGGGCTTCAGAGTCTTCCGG	VLDLR_ACTTAAGACAGATGCCGGTTGGG	+	ronnie	FALSE	FALSE	FALSE	2150	8317	black	VLDLR	0.142177344	FALSE	FALSE	0	TRUE	FALSE	FALSE	1	8.42	0.142177344	['gene', 'transcript']	63.61703491	51.10048676	44.89202	40.860813	2.208622	0.7695510259	1478	1818	GGCCGGGCTTCAGAGTCTTC_ACTTAAGACAGATGCCGGTT	738	8.47E-05	740	7.94E-05	8.20E-05	912	8.42E-05	906	6.95E-05	7.68E-05	374	5.61E-05	438	8.29E-05	6.95E-05	623	6.28E-05	462	4.99E-05	5.63E-05	232	6.07E-05	296	6.47E-05	6.27E-05	277	4.76E-05	248	5.30E-05	5.03E-05	2.47E-05	3.72E-05	1.23E-05	-0.5752615069	-0.1791283377	-0.5856333389	0.2555187298	-0.4225092257	-0.4783113809	-0.4717864418	-0.1029822033	-0.8211170211	-0.3907384966	-0.1443165513	-0.4474714552	-0.2933023458	-0.6105402802	-0.09482593776	-0.239142489	-0.008696355983	-0.1927445397	1	0	1	0	32.33297244	9.607442133	38.60430598	14.0107809	15.07	0.4813910583	1.150409265	FALSE	FALSE	FALSE	FALSE	no	FALSE	TRUE	1	TssA	NA	249.8	['pELS', 'Low-DNase']	TRUE	TRUE	FALSE	322	0.058273293	0.503	0.067903	FALSE	TRUE	TRUE	FALSE	FALSE
oligo2101	0.32052498	ATCTTCAGATGTGACGCCGA	GAAGCTGTTACTGCCAAGGA	2623365	2624848	1477	chr9	VLDLR	['oligo2103', 'oligo2099', 'oligo2100', 'oligo2104', 'oligo2102']	5	2623348	2623368	2624845	2624865	GGG	GGG	GTCTTCAGATGTGACGCCGA	GAAGCTGTTACTGCCAAGGA	VLDLR_ATCTTCAGATGTGACGCCGAGGG	VLDLR_GAAGCTGTTACTGCCAAGGAGGG	+	ronnie	FALSE	FALSE	FALSE	8913	1554	black	VLDLR	0.142177344	FALSE	FALSE	0	TRUE	FALSE	FALSE	0	8.42	0.142177344	['gene', 'transcript']	36.56771088	60.43040466	41.016655	41.701904	2.5153928	0.8407546542	618	913	ATCTTCAGATGTGACGCCGA_GAAGCTGTTACTGCCAAGGA	301	3.45E-05	317	3.40E-05	3.43E-05	384	3.54E-05	529	4.06E-05	3.80E-05	369	5.53E-05	241	4.56E-05	5.05E-05	517	5.21E-05	410	4.42E-05	4.82E-05	176	4.60E-05	162	3.54E-05	4.07E-05	286	4.92E-05	249	5.32E-05	5.12E-05	2.37E-05	2.01E-05	2.74E-05	0.512439621	0.1226238886	0.6428767207	0.1698643343	0.556350405	0.1256630051	0.3775916951	-0.1963422381	0.4729396631	0.3913104531	0.4098038043	0.3425576769	0.09978543172	0.4299530068	0.1488769796	0.5586807839	0.03723345987	0.2540545628	1	0	1	0	29.84041512	7.331508286	31.08415142	7.225927524	17.37	0.3397865098	0.8234713834	FALSE	FALSE	FALSE	FALSE	no	FALSE	TRUE	1	TssA	NA	111.5	['pELS', 'Low-DNase']	TRUE	FALSE	FALSE	908	0.054570064	0.503	0.07387155	FALSE	TRUE	TRUE	FALSE	FALSE
oligo2102	0.3605955249	GAGACTCCACAGGCTCTTAC	CAGTTGTATTAGCCACCACA	2623751	2625631	1874	chr9	VLDLR	['oligo2103', 'oligo2101', 'oligo2105', 'oligo2099', 'oligo2100', 'oligo2104']	6	2623734	2623754	2625628	2625648	GGG	AGG	GAGACTCCACAGGCTCTTAC	GAGTTGTATTAGCCACCACA	VLDLR_GAGACTCCACAGGCTCTTACGGG	VLDLR_CAGTTGTATTAGCCACCACAAGG	+	ronnie	FALSE	FALSE	FALSE	9209	1258	black	VLDLR	0.142177344	FALSE	FALSE	0	TRUE	FALSE	FALSE	0	8.42	0.142177344	['gene', 'transcript']	51.89039612	69.70775604	41.392124	42.163364	5.929324	0.5325178212	539	696	GAGACTCCACAGGCTCTTAC_CAGTTGTATTAGCCACCACA	255	2.93E-05	284	3.05E-05	2.99E-05	296	2.73E-05	400	3.07E-05	2.90E-05	243	3.64E-05	100	1.89E-05	2.77E-05	437	4.40E-05	343	3.70E-05	4.05E-05	196	5.13E-05	137	2.99E-05	4.06E-05	295	5.07E-05	157	3.35E-05	4.21E-05	1.89E-05	3.67E-05	9.97E-07	0.7266443885	-0.08252028477	0.4157213533	-0.6959010898	0.6893285393	0.2715153941	0.9083790557	-0.03489243565	0.8931486057	0.1291969922	-0.06649083278	0.483467565	0.4859591144	0.5394462529	-0.04270233373	-0.1091931665	-0.09900943532	0.009378751078	1	0	1	0	39.69939187	22.21385434	27.93664083	5.489872675	7.875	0.11489674	0.5854702083	FALSE	FALSE	FALSE	FALSE	no	FALSE	TRUE	1	TssA	121	100.6666667	['Low-DNase']	TRUE	FALSE	FALSE	1294	0.036317825	0.334	0.060942933	FALSE	TRUE	TRUE	FALSE	FALSE
oligo2103	0.7350259797	TGTGGGCTGACTTTCTACCC	CAGTTGTATTAGCCACCACA	2624354	2625631	1271	chr9	VLDLR	['oligo2104', 'oligo2102', 'oligo2101', 'oligo2105']	4	2624337	2624357	2625628	2625648	TGG	AGG	GGTGGGCTGACTTTCTACCC	GAGTTGTATTAGCCACCACA	VLDLR_TGTGGGCTGACTTTCTACCCTGG	VLDLR_CAGTTGTATTAGCCACCACAAGG	+	ronnie	FALSE	FALSE	FALSE	10272	195	black	VLDLR	0.142177344	FALSE	FALSE	0	TRUE	FALSE	FALSE	0	8.42	0.142177344	['gene', 'transcript']	64.01572418	69.70775604	41.16054	42.163364	8.765644	0.3638043918	271	258	TGTGGGCTGACTTTCTACCC_CAGTTGTATTAGCCACCACA	112	1.29E-05	159	1.71E-05	1.50E-05	105	9.69E-06	153	1.17E-05	1.07E-05	68	1.02E-05	79	1.50E-05	1.26E-05	175	1.76E-05	157	1.69E-05	1.73E-05	61	1.60E-05	88	1.92E-05	1.76E-05	61	1.05E-05	198	4.23E-05	2.64E-05	2.33E-05	5.24E-06	4.14E-05	0.4429936532	0.8611020493	0.07357953896	0.3504918157	0.8642580296	0.5305397239	0.7196143971	0.7129754471	0.114522647	1.85040121	0.2317496689	0.6911259929	0.7159827149	1.301245542	-0.4815667126	-0.2498170437	-0.4072187685	-0.5402254318	1	0	1	0	23.7393029	4.241258148	27.93664083	5.489872675	6.201	-0.2145360643	0.07891291583	FALSE	FALSE	FALSE	FALSE	no	FALSE	TRUE	1	Quies	121	46.5	['Low-DNase']	TRUE	FALSE	FALSE	1897	0.03631288	1	-0.05931411	FALSE	TRUE	TRUE	FALSE	FALSE
oligo2104	-0.2287740555	ACTGATCACTCATGTGAGCA	ACAAATGCTGTCTATCGCCG	2624809	2626782	1967	chr9	VLDLR	['oligo2103', 'oligo2101', 'oligo2105', 'oligo2106', 'oligo2102']	5	2624792	2624812	2626779	2626799	GGG	AGG	GCTGATCACTCATGTGAGCA	GCAAATGCTGTCTATCGCCG	VLDLR_ACTGATCACTCATGTGAGCAGGG	VLDLR_ACAAATGCTGTCTATCGCCGAGG	+	ronnie	FALSE	FALSE	FALSE	2796	7671	black	VLDLR	0.142177344	FALSE	FALSE	0	TRUE	FALSE	FALSE	0	8.42	0.142177344	['gene', 'transcript']	41.00606918	71.10848236	41.373924	39.460064	5.6102457	0.3459904378	363	525	ACTGATCACTCATGTGAGCA_ACAAATGCTGTCTATCGCCG	183	2.10E-05	180	1.93E-05	2.02E-05	201	1.85E-05	324	2.48E-05	2.17E-05	191	2.86E-05	81	1.53E-05	2.20E-05	224	2.26E-05	153	1.65E-05	1.95E-05	82	2.15E-05	53	1.16E-05	1.65E-05	108	1.86E-05	68	1.45E-05	1.65E-05	1.16E-05	3.28E-06	2.00E-05	0.2804561368	-0.7900022595	0.6267393522	-0.6959010898	0.2835956663	-0.5891553425	0.2096228906	-1.100997877	0.001866638046	-0.7739547285	0.01940058835	-0.1504961385	-0.3935135054	-0.3904871665	0.1063034028	0.1257039911	-0.1787575112	0.3632665874	1	0	1	0	28.81851733	8.734998181	32.26844892	6.647539772	6.067	-0.2145360643	0.0271877636	FALSE	FALSE	FALSE	FALSE	no	FALSE	FALSE	1	Quies	121	28.83333333	['Low-DNase']	FALSE	FALSE	FALSE	2352	0.05442049	1	0.02854426	FALSE	TRUE	TRUE	FALSE	FALSE
oligo2105	0.02492127818	GTTGTAAATGTACCTGCCTT	ACAAATGCTGTCTATCGCCG	2625615	2626782	1161	chr9	VLDLR	['oligo2103', 'oligo2104', 'oligo2102', 'oligo2106']	4	2625598	2625618	2626779	2626799	AGG	AGG	GTTGTAAATGTACCTGCCTT	GCAAATGCTGTCTATCGCCG	VLDLR_GTTGTAAATGTACCTGCCTTAGG	VLDLR_ACAAATGCTGTCTATCGCCGAGG	+	ronnie	FALSE	FALSE	FALSE	5164	5303	black	VLDLR	0.142177344	FALSE	FALSE	0	TRUE	FALSE	FALSE	0	8.42	0.142177344	['gene', 'transcript']	62.32115173	71.10848236	42.781067	39.460064	4.5424147	0.3512356091	2007	2263	GTTGTAAATGTACCTGCCTT_ACAAATGCTGTCTATCGCCG	901	1.03E-04	1106	1.19E-04	1.11E-04	1060	9.78E-05	1203	9.22E-05	9.50E-05	737	1.11E-04	482	9.12E-05	1.01E-04	1185	1.19E-04	858	9.26E-05	1.06E-04	457	1.20E-04	423	9.24E-05	1.06E-04	438	7.53E-05	369	7.88E-05	7.71E-05	7.57E-05	3.47E-05	1.17E-04	0.0941108562	-0.05829996089	0.176034475	-0.01543268073	0.2881152298	0.005719728064	0.2893243828	0.003024597106	-0.3770306628	-0.226511488	0.08628956132	0.1579583782	0.1574639632	-0.30202679	-0.2243370483	-0.1380474869	-0.07964411045	-0.3634450623	1	0	1	0	31.0936068	6.46180097	32.26844892	6.647539772	6.105	-0.7701189812	-1.027175993	FALSE	FALSE	FALSE	FALSE	no	FALSE	FALSE	1	Quies	121	38.25	['Low-DNase']	FALSE	FALSE	FALSE	3158	0.08003018	0.996	0.14099592	FALSE	TRUE	TRUE	FALSE	FALSE
oligo2106	-0.0998331816	GCATCTCAGATTGCGGATTA	ACAGAGATCCCCTAAGGCAT	2626432	2628167	1729	chr9	VLDLR	['oligo2104', 'oligo2107', 'oligo2108', 'oligo2105']	4	2626415	2626435	2628164	2628184	GGG	GGG	GCATCTCAGATTGCGGATTA	GCAGAGATCCCCTAAGGCAT	VLDLR_GCATCTCAGATTGCGGATTAGGG	VLDLR_ACAGAGATCCCCTAAGGCATGGG	+	ronnie	FALSE	FALSE	FALSE	3787	6680	black	VLDLR	0.142177344	FALSE	FALSE	0	TRUE	FALSE	FALSE	1.58	8.42	0.142177344	['gene', 'transcript']	63.54973984	37.28482437	40.30922	40.0849	6.1855845	0.2213511311	1017	1056	GCATCTCAGATTGCGGATTA_ACAGAGATCCCCTAAGGCAT	559	6.41E-05	458	4.91E-05	5.66E-05	458	4.23E-05	598	4.58E-05	4.41E-05	279	4.18E-05	188	3.56E-05	3.87E-05	498	5.02E-05	353	3.81E-05	4.41E-05	132	3.45E-05	199	4.35E-05	3.90E-05	230	3.96E-05	216	4.61E-05	4.28E-05	1.92E-05	1.45E-05	2.38E-05	-0.03849992078	-0.1749028792	-0.0147202609	-0.3653139123	0.2480905794	-0.2671704832	-0.2916870915	-0.07644538249	-0.09568291009	0.009318261069	-0.1864898864	0.002959372725	-0.1757030203	-0.04009919243	-0.3623550959	-0.5488449823	-0.6016100488	-0.09993243309	1	0	1	0	20.7433182	3.577743825	34.34771881	13.10960755	5.029	-0.1552764216	-0.04210648042	FALSE	FALSE	FALSE	FALSE	no	FALSE	TRUE	1	Het	NA	4	['Low-DNase']	FALSE	FALSE	FALSE	3975	0.079236105	0.996	0.11843701	FALSE	FALSE	TRUE	FALSE	FALSE
oligo2107	0.4637723904	GAAAGACTTCCCCACATCTG	ACAGAGATCCCCTAAGGCAT	2626919	2628167	1242	chr9	VLDLR	['oligo2106', 'oligo2108']	2	2626902	2626922	2628164	2628184	AGG	GGG	GAAAGACTTCCCCACATCTG	GCAGAGATCCCCTAAGGCAT	VLDLR_GAAAGACTTCCCCACATCTGAGG	VLDLR_ACAGAGATCCCCTAAGGCATGGG	+	ronnie	FALSE	FALSE	FALSE	9747	720	black	VLDLR	0.142177344	FALSE	FALSE	0	TRUE	FALSE	FALSE	1.58	8.42	0.142177344	['gene', 'transcript']	59.42458725	37.28482437	39.513317	40.0849	6.782585	0.2072176303	871	848	GAAAGACTTCCCCACATCTG_ACAGAGATCCCCTAAGGCAT	422	4.84E-05	449	4.82E-05	4.83E-05	382	3.53E-05	466	3.57E-05	3.55E-05	272	4.08E-05	257	4.86E-05	4.47E-05	436	4.39E-05	512	5.53E-05	4.96E-05	141	3.69E-05	306	6.69E-05	5.19E-05	118	2.03E-05	372	7.95E-05	4.99E-05	1.60E-05	6.04E-06	2.59E-05	-0.05076642232	0.7830491142	0.2103962286	0.4455373148	0.3180479322	0.6291206731	0.06524510156	0.9041333692	-0.7967549516	1.1534051	0.3335292137	0.4829785304	0.547523987	0.4910578304	-0.4444210272	-0.1108918135	-0.4577797248	-0.4311158093	1	0	1	0	26.22125506	6.589728855	34.34771881	13.10960755	4.906	-0.1552764216	-0.04210648042	FALSE	FALSE	FALSE	FALSE	no	FALSE	TRUE	1	Het	NA	3.5	['Low-DNase']	FALSE	FALSE	FALSE	4462	0.030069444	0.812	0.03862073	FALSE	FALSE	TRUE	FALSE	FALSE
oligo2108	0.427667143	AATGAAGCCAACACACCCAA	CACTTGTCCCAGATTGCCCT	2627509	2629485	1970	chr9	VLDLR	['oligo2112', 'oligo2107', 'oligo2106', 'oligo2109', 'oligo2111', 'oligo2110']	6	2627492	2627512	2629482	2629502	AGG	GGG	GATGAAGCCAACACACCCAA	GACTTGTCCCAGATTGCCCT	VLDLR_AATGAAGCCAACACACCCAAAGG	VLDLR_CACTTGTCCCAGATTGCCCTGGG	+	ronnie	FALSE	FALSE	FALSE	9587	880	black	VLDLR	0.142177344	FALSE	FALSE	0	TRUE	FALSE	FALSE	1.58	8.42	0.142177344	['gene', 'transcript']	46.37462997	59.65249634	39.840405	37.12887	8.137312	0.3374426615	421	602	AATGAAGCCAACACACCCAA_CACTTGTCCCAGATTGCCCT	207	2.38E-05	214	2.30E-05	2.34E-05	290	2.68E-05	312	2.39E-05	2.53E-05	251	3.76E-05	176	3.33E-05	3.55E-05	335	3.38E-05	315	3.40E-05	3.39E-05	123	3.22E-05	142	3.10E-05	3.16E-05	176	3.03E-05	191	4.08E-05	3.55E-05	9.81E-06	9.81E-06	NA	0.3176696646	0.5327441353	0.4919966793	0.47812831	0.3354006308	0.5071126173	0.2657279925	0.3752765718	0.1775533557	0.7704590423	0.4854683614	0.418987811	0.3184652143	0.4877471852	0.117827248	0.6032956093	0.1723127684	0.05920491327	1	0	1	0	13.5345947	3.093687538	36.91707939	9.499894269	6.002	-0.1621231232	-0.1320253104	FALSE	FALSE	FALSE	FALSE	no	FALSE	FALSE	1	Het	NA	13	['Low-DNase']	FALSE	FALSE	FALSE	5052	0.044061415	0.917	0.07388876	FALSE	FALSE	TRUE	FALSE	FALSE
oligo2109	0.07038629721	GTAGCTGAACTCATCTCCTT	CACTTGTCCCAGATTGCCCT	2628220	2629485	1259	chr9	VLDLR	['oligo2112', 'oligo2108', 'oligo2110', 'oligo2111']	4	2628203	2628223	2629482	2629502	GGG	GGG	GTAGCTGAACTCATCTCCTT	GACTTGTCCCAGATTGCCCT	VLDLR_GTAGCTGAACTCATCTCCTTGGG	VLDLR_CACTTGTCCCAGATTGCCCTGGG	+	ronnie	FALSE	FALSE	FALSE	5790	4677	black	VLDLR	0.142177344	FALSE	FALSE	0	TRUE	FALSE	FALSE	0	8.42	0.142177344	['gene', 'transcript']	30.70071793	59.65249634	40.380486	37.12887	9.587093	0.3262839079	617	918	GTAGCTGAACTCATCTCCTT_CACTTGTCCCAGATTGCCCT	331	3.80E-05	286	3.07E-05	3.43E-05	389	3.59E-05	529	4.06E-05	3.82E-05	307	4.60E-05	199	3.77E-05	4.19E-05	359	3.62E-05	344	3.71E-05	3.67E-05	180	4.71E-05	185	4.04E-05	4.38E-05	282	4.85E-05	135	2.88E-05	3.87E-05	9.67E-06	1.19E-05	7.45E-06	0.2989105008	-0.1826598459	0.3588307158	-0.1064003814	0.01150612429	-0.1275523397	0.3913493285	-0.004810780435	0.4339558345	-0.491875882	0.1307802809	-0.06058369247	0.1947922812	0.01655631919	0.1551589266	0.2859392076	-0.08117042591	0.4025222561	1	0	1	0	22.73852468	7.176929899	36.91707939	9.499894269	5.918	-0.2383818629	-0.3503840227	FALSE	FALSE	FALSE	FALSE	no	FALSE	FALSE	1	Quies	NA	13	['Low-DNase']	FALSE	FALSE	FALSE	5763	0.037599277	0.917	0.022703068	FALSE	FALSE	FALSE	FALSE	FALSE
oligo2110	0.0180955284	ATTGACATCAGGTGAGAGGA	GGACTACAAATCTCCCTATG	2628650	2630591	1935	chr9	VLDLR	['oligo2112', 'oligo2111', 'oligo2109', 'oligo2114', 'oligo2108', 'oligo2113']	6	2628633	2628653	2630588	2630608	GGG	GGG	GTTGACATCAGGTGAGAGGA	GGACTACAAATCTCCCTATG	VLDLR_ATTGACATCAGGTGAGAGGAGGG	VLDLR_GGACTACAAATCTCCCTATGGGG	+	ronnie	FALSE	FALSE	FALSE	5075	5392	black	VLDLR	0.142177344	FALSE	FALSE	0	TRUE	FALSE	FALSE	0	8.42	0.142177344	['gene', 'transcript']	61.72845459	26.74699211	37.574764	38.252953	12.082484	0.596643796	437	650	ATTGACATCAGGTGAGAGGA_GGACTACAAATCTCCCTATG	226	2.59E-05	211	2.26E-05	2.43E-05	284	2.62E-05	366	2.81E-05	2.71E-05	239	3.58E-05	105	1.99E-05	2.79E-05	333	3.36E-05	301	3.25E-05	3.30E-05	120	3.14E-05	88	1.92E-05	2.53E-05	153	2.63E-05	106	2.26E-05	2.45E-05	1.33E-05	1.00E-05	1.65E-05	0.2685857976	-0.2852030633	0.4514819038	-0.4973554104	0.356923683	0.2112266562	0.2602660533	-0.5453365485	0.005671550249	-0.3093469506	0.03801564433	0.283432371	-0.1004558937	-0.148610008	0.1601726501	0.1981882944	0.015458793	0.3098703304	1	0	1	0	29.00405824	12.55138665	36.96639925	11.0844247	9.09	0.2001746018	0.6678594276	FALSE	FALSE	FALSE	FALSE	no	FALSE	TRUE	1	Het	NA	17	['Low-DNase']	TRUE	FALSE	FALSE	6193	0.030345691	0.904	0.006877666	FALSE	FALSE	TRUE	FALSE	FALSE
oligo2111	0.08824076598	GCTGAATCAGAATCCAGGCT	GGACTACAAATCTCCCTATG	2629146	2630591	1439	chr9	VLDLR	['oligo2110', 'oligo2112', 'oligo2109', 'oligo2114', 'oligo2108', 'oligo2113']	6	2629129	2629149	2630588	2630608	GGG	GGG	GCTGAATCAGAATCCAGGCT	GGACTACAAATCTCCCTATG	VLDLR_GCTGAATCAGAATCCAGGCTGGG	VLDLR_GGACTACAAATCTCCCTATGGGG	+	ronnie	FALSE	FALSE	FALSE	6046	4421	black	VLDLR	0.142177344	FALSE	FALSE	0	TRUE	FALSE	FALSE	0	8.42	0.142177344	['gene', 'transcript']	47.14839172	26.74699211	37.825253	38.252953	16.0507	0.5996019341	505	823	GCTGAATCAGAATCCAGGCT_GGACTACAAATCTCCCTATG	266	3.05E-05	239	2.56E-05	2.81E-05	352	3.25E-05	471	3.61E-05	3.43E-05	228	3.42E-05	170	3.22E-05	3.32E-05	302	3.04E-05	429	4.63E-05	3.84E-05	121	3.17E-05	167	3.65E-05	3.41E-05	270	4.64E-05	164	3.50E-05	4.07E-05	2.40E-05	2.77E-05	2.03E-05	0.1145137921	0.04097947613	0.0738206109	-0.1660934033	-0.09373444386	0.3585574056	-0.03744580417	0.01505271402	0.5154148055	-0.04359881189	-0.04748906181	0.1618609122	-0.009572408615	0.2481636221	0.288556848	0.2410677862	0.09003981905	0.4939861224	1	0	1	0	37.947236	21.14157028	36.96639925	11.0844247	9.16	0.2001746018	0.6238821357	FALSE	FALSE	FALSE	FALSE	no	FALSE	TRUE	1	Het	NA	21	['Low-DNase']	TRUE	FALSE	FALSE	6689	0.029257867	0.904	0.023037588	FALSE	FALSE	TRUE	FALSE	FALSE
oligo2112	-0.08490050254	TCAACTCCTAGCTCTGCCCA	GGACTACAAATCTCCCTATG	2629481	2630591	1104	chr9	VLDLR	['oligo2110', 'oligo2111', 'oligo2109', 'oligo2114', 'oligo2108', 'oligo2113']	6	2629464	2629484	2630588	2630608	GGG	GGG	GCAACTCCTAGCTCTGCCCA	GGACTACAAATCTCCCTATG	VLDLR_TCAACTCCTAGCTCTGCCCAGGG	VLDLR_GGACTACAAATCTCCCTATGGGG	+	ronnie	FALSE	FALSE	FALSE	3943	6524	black	VLDLR	0.142177344	FALSE	FALSE	0	TRUE	FALSE	FALSE	0	8.42	0.142177344	['gene', 'transcript']	40.37275314	26.74699211	37.630863	38.252953	16.912884	0.6045289779	877	1139	TCAACTCCTAGCTCTGCCCA_GGACTACAAATCTCCCTATG	447	5.13E-05	430	4.61E-05	4.87E-05	433	4.00E-05	706	5.41E-05	4.70E-05	303	4.54E-05	217	4.11E-05	4.33E-05	402	4.05E-05	561	6.05E-05	5.05E-05	161	4.21E-05	211	4.61E-05	4.41E-05	237	4.08E-05	185	3.95E-05	4.01E-05	1.04E-05	1.70E-05	3.83E-06	0.07745024946	-0.2303597046	0.1853129841	-0.3978742306	0.0201209119	0.1616394051	0.07581624058	-0.2314935134	0.02855086123	-0.4537104797	-0.1209797271	0.1032184892	-0.09290009226	-0.22894068	-0.05020088716	-0.1711806143	-0.3600171705	0.2306012045	1	0	1	0	23.97236571	5.029648598	36.96639925	11.0844247	9.283	0.2001746018	0.6238821357	FALSE	FALSE	FALSE	FALSE	no	FALSE	TRUE	1	Het	NA	15.5	['Low-DNase']	TRUE	FALSE	FALSE	7024	0.02877546	0.904	0.031603675	FALSE	FALSE	TRUE	FALSE	FALSE
oligo2113	0.8469492189	ATTTCCCTTAACACCTGTTG	CTGATGAAATCCGAGGATTT	2630186	2631783	1591	chr9	VLDLR	['oligo2112', 'oligo2114', 'oligo2116', 'oligo2115', 'oligo2111', 'oligo2110']	6	2630169	2630189	2631780	2631800	TGG	AGG	GTTTCCCTTAACACCTGTTG	GTGATGAAATCCGAGGATTT	VLDLR_ATTTCCCTTAACACCTGTTGTGG	VLDLR_CTGATGAAATCCGAGGATTTAGG	+	ronnie	FALSE	FALSE	FALSE	10330	137	black	VLDLR	0.142177344	FALSE	FALSE	0	TRUE	FALSE	FALSE	0	8.42	0.142177344	['gene', 'transcript']	67.47415924	47.66106415	39.739002	38.086582	14.623583	0.5870640167	956	1346	ATTTCCCTTAACACCTGTTG_CTGATGAAATCCGAGGATTT	543	6.23E-05	413	4.43E-05	5.33E-05	548	5.06E-05	798	6.12E-05	5.59E-05	456	6.84E-05	538	1.02E-04	8.51E-05	679	6.84E-05	1178	1.27E-04	9.78E-05	292	7.64E-05	543	1.19E-04	9.75E-05	436	7.50E-05	826	1.76E-04	1.26E-04	1.34E-04	2.62E-05	2.42E-04	0.5087115963	1.068545658	0.4352201466	0.7353163366	0.4365281167	1.055185705	0.5949150531	0.9554951227	0.5681830689	1.528185468	0.6071724207	0.8073874952	0.8033578926	1.169879067	0.06797997284	0.6751523936	-0.3008856689	0.4655166456	1	0	1	0	18.3398369	4.247490559	24.83860523	4.626354408	8.866	0.2001746018	0.8340564884	FALSE	FALSE	FALSE	FALSE	no	FALSE	TRUE	1	Enh	NA	11.33333333	['Low-DNase']	TRUE	FALSE	FALSE	7729	0.024197275	0.984	-0.011895701	FALSE	FALSE	TRUE	FALSE	FALSE
oligo2114	-0.4300141001	CATCTTGGAGTGCTCCTGCC	CTGATGAAATCCGAGGATTT	2630567	2631783	1210	chr9	VLDLR	['oligo2110', 'oligo2112', 'oligo2116', 'oligo2115', 'oligo2111', 'oligo2113']	6	2630550	2630570	2631780	2631800	AGG	AGG	GATCTTGGAGTGCTCCTGCC	GTGATGAAATCCGAGGATTT	VLDLR_CATCTTGGAGTGCTCCTGCCAGG	VLDLR_CTGATGAAATCCGAGGATTTAGG	+	ronnie	FALSE	FALSE	FALSE	1984	8483	black	VLDLR	0.142177344	FALSE	FALSE	0	TRUE	FALSE	FALSE	0	8.42	0.142177344	['gene', 'transcript']	42.66316223	47.66106415	38.9296	38.086582	29.032345	0.2315260293	646	958	CATCTTGGAGTGCTCCTGCC_CTGATGAAATCCGAGGATTT	303	3.48E-05	343	3.68E-05	3.58E-05	452	4.17E-05	506	3.88E-05	4.03E-05	183	2.74E-05	134	2.54E-05	2.64E-05	322	3.25E-05	380	4.10E-05	3.67E-05	123	3.22E-05	151	3.30E-05	3.26E-05	133	2.29E-05	129	2.76E-05	2.52E-05	2.06E-05	6.53E-06	3.47E-05	-0.5518735343	-0.3149069183	-0.6041169088	-0.612805474	-0.3619696489	0.08016885138	-0.3745418799	-0.2336571642	-0.8668656999	-0.4933338862	-0.6082969054	-0.1320161899	-0.3049386783	-0.6748046267	0.1699181595	-0.4383787459	0.2628956149	0.07619848933	1	0	1	0	28.92683193	6.391335279	24.83860523	4.626354408	5.117	-0.05963155788	0.3728951101	FALSE	FALSE	FALSE	FALSE	no	FALSE	FALSE	1	Enh	NA	6	['Low-DNase']	FALSE	FALSE	FALSE	8110	0.21531098	1	0.3195643	FALSE	FALSE	TRUE	FALSE	FALSE
oligo2115	0.02571691422	GTGAAGAACAACCTGCCGAA	AGGTTCTACCTATCCACCTC	2630897	2632671	1768	chr9	VLDLR	['oligo2114', 'oligo2116', 'oligo2117', 'oligo2113']	4	2630880	2630900	2632668	2632688	TGG	TGG	GTGAAGAACAACCTGCCGAA	GGGTTCTACCTATCCACCTC	VLDLR_GTGAAGAACAACCTGCCGAATGG	VLDLR_AGGTTCTACCTATCCACCTCTGG	+	ronnie	FALSE	FALSE	FALSE	5175	5292	black	VLDLR	0.142177344	FALSE	FALSE	0	TRUE	FALSE	FALSE	0	8.42	0.142177344	['gene', 'transcript']	29.24808693	48.393013	37.942795	37.93099	36.317688	0.4317111601	236	294	GTGAAGAACAACCTGCCGAA_AGGTTCTACCTATCCACCTC	108	1.24E-05	128	1.37E-05	1.31E-05	121	1.12E-05	173	1.33E-05	1.22E-05	121	1.81E-05	81	1.53E-05	1.67E-05	119	1.20E-05	76	8.20E-06	1.01E-05	60	1.57E-05	76	1.66E-05	1.61E-05	36	6.19E-06	53	1.13E-05	8.76E-06	6.83E-06	1.15E-05	2.16E-06	0.1109629259	-0.0970293985	0.7003622154	0.2093206855	0.1032469615	-0.6933938965	0.4911499355	0.324230957	-0.8509074088	-0.22827534	0.4546202273	-0.2744885984	0.4029339522	-0.4801979242	-0.09668950158	0.3579307257	-0.150133629	-0.05010209156	1	0	1	0	7.542003989	0.5513075646	28.46285254	5.332176704	6.733	0.1368106091	0.7596333791	FALSE	FALSE	FALSE	FALSE	no	FALSE	TRUE	1	EnhS	NA	7.333333333	['Low-DNase']	TRUE	FALSE	FALSE	8440	0.3010448	1	0.4816528	FALSE	FALSE	TRUE	FALSE	FALSE
oligo2116	0.03888502173	ATGCCATTTGCAGCAGCATG	AGGTTCTACCTATCCACCTC	2631515	2632671	1150	chr9	VLDLR	['oligo2114', 'oligo2117', 'oligo2115', 'oligo2113']	4	2631498	2631518	2632668	2632688	GGG	TGG	GTGCCATTTGCAGCAGCATG	GGGTTCTACCTATCCACCTC	VLDLR_ATGCCATTTGCAGCAGCATGGGG	VLDLR_AGGTTCTACCTATCCACCTCTGG	+	ronnie	FALSE	FALSE	FALSE	5346	5121	black	VLDLR	0.142177344	FALSE	FALSE	0	TRUE	FALSE	FALSE	0	8.42	0.142177344	['gene', 'transcript']	57.30599213	48.393013	37.887024	37.93099	120.555824	0.4076598928	158	229	ATGCCATTTGCAGCAGCATG_AGGTTCTACCTATCCACCTC	87	9.98E-06	71	7.62E-06	8.80E-06	87	8.03E-06	142	1.09E-05	9.46E-06	82	1.23E-05	41	7.76E-06	1.00E-05	115	1.16E-05	110	1.19E-05	1.17E-05	42	1.10E-05	36	7.87E-06	9.43E-06	45	7.74E-06	39	8.33E-06	8.03E-06	5.38E-06	3.59E-06	7.16E-06	0.3860616616	-0.3044949268	0.6149707241	-0.4880962047	0.5298389905	0.1249194118	0.4524965041	-0.4688904469	-0.05305957246	-0.3859124675	0.08464788585	0.3108343404	-0.004788701544	-0.2351534378	0.1040737546	0.1887216405	-0.3141093641	0.5152696808	1	0	1	0	24.4167465	4.948725291	28.46285254	5.332176704	6.535	0.1368106091	0.6823730251	FALSE	FALSE	FALSE	FALSE	no	FALSE	TRUE	1	EnhS	NA	7.333333333	['Low-DNase']	TRUE	FALSE	FALSE	9058	0.17386529	1	0.3408107	FALSE	FALSE	TRUE	FALSE	FALSE
oligo2118	0.03251116024	AACTTAACAGTGTTCCAGTC	GTCAGCTACTCCCTGCTGTC	2632725	2634208	1477	chr9	VLDLR	['oligo2117', 'oligo2120', 'oligo2119']	3	2632708	2632728	2634205	2634225	AGG	TGG	GACTTAACAGTGTTCCAGTC	GTCAGCTACTCCCTGCTGTC	VLDLR_AACTTAACAGTGTTCCAGTCAGG	VLDLR_GTCAGCTACTCCCTGCTGTCTGG	+	ronnie	FALSE	FALSE	FALSE	5269	5198	black	VLDLR	0.142177344	FALSE	FALSE	0	TRUE	FALSE	FALSE	1.58	8.42	0.142177344	['gene', 'transcript']	31.42442322	52.11820984	37.93099	40.517685	263.2296	0.4721288197	761	851	AACTTAACAGTGTTCCAGTC_GTCAGCTACTCCCTGCTGTC	385	4.42E-05	376	4.03E-05	4.23E-05	363	3.35E-05	488	3.74E-05	3.55E-05	210	3.15E-05	211	3.99E-05	3.57E-05	270	2.72E-05	382	4.12E-05	3.42E-05	90	2.35E-05	314	6.86E-05	4.61E-05	105	1.81E-05	203	4.34E-05	3.07E-05	2.01E-05	3.35E-05	6.83E-06	-0.447333792	0.3305762912	-0.08921800496	0.09446076136	-0.2997177055	0.1399983082	-0.5088500645	0.8748150825	-0.8915493933	0.2130310127	0.01059128701	-0.05119065712	0.3779137496	-0.2072697386	-0.2530828105	-0.2424915234	-0.3989982617	-0.1085818333	1	0	1	0	29.88043368	7.203595713	33.78929168	9.028505571	7.127	0.09685990742	0.5156303403	FALSE	FALSE	FALSE	FALSE	no	FALSE	TRUE	1	EnhS	NA	43.33333333	['Low-DNase']	TRUE	FALSE	FALSE	-8951	0.03282002	1	-0.013896551	FALSE	FALSE	TRUE	FALSE	FALSE
oligo2119	-0.3451365134	GTATGCCCATACTTAATCCC	AAGGATACTGCAGACTCGGC	2633394	2635350	1950	chr9	VLDLR	['oligo2117', 'oligo2120', 'oligo2122', 'oligo2121', 'oligo2118']	5	2633377	2633397	2635347	2635367	AGG	AGG	GTATGCCCATACTTAATCCC	GAGGATACTGCAGACTCGGC	VLDLR_GTATGCCCATACTTAATCCCAGG	VLDLR_AAGGATACTGCAGACTCGGCAGG	+	ronnie	FALSE	FALSE	FALSE	2268	8199	black	VLDLR	0.142177344	FALSE	FALSE	0	TRUE	TRUE	FALSE	1.58	8.42	0.142177344	['gene', 'transcript']	62.76593018	56.82373047	39.188118	41.533596	311.7351	0.6073634054	560	784	GTATGCCCATACTTAATCCC_AAGGATACTGCAGACTCGGC	283	3.25E-05	277	2.97E-05	3.11E-05	332	3.06E-05	452	3.47E-05	3.26E-05	162	2.43E-05	142	2.69E-05	2.56E-05	264	2.66E-05	221	2.38E-05	2.52E-05	91	2.38E-05	150	3.28E-05	2.83E-05	125	2.15E-05	123	2.63E-05	2.39E-05	1.09E-05	1.95E-05	2.34E-06	-0.3533816558	-0.3462407857	-0.3348272131	-0.3663329327	-0.2033528765	-0.5389695853	-0.364122214	-0.08042860076	-0.5112243196	-0.399232024	-0.3514622106	-0.3717243228	-0.2066523558	-0.4507071642	0.07029966246	-0.2811625482	-0.08372817557	0.2217064772	1	0	1	0	22.43235216	5.268972665	28.49733055	7.892425433	9.358	0.1841515881	0.7659626171	FALSE	FALSE	FALSE	FALSE	no	FALSE	TRUE	1	EnhS	52	37	['Low-DNase']	TRUE	FALSE	FALSE	-7809	0.024398264	0.991	-0.046138957	FALSE	FALSE	TRUE	FALSE	FALSE
oligo2120	-0.1418226277	ACGAAATGCTCCCAGACAGC	AAGGATACTGCAGACTCGGC	2634209	2635350	1135	chr9	VLDLR	['oligo2121', 'oligo2118', 'oligo2122', 'oligo2119']	4	2634192	2634212	2635347	2635367	AGG	AGG	GCGAAATGCTCCCAGACAGC	GAGGATACTGCAGACTCGGC	VLDLR_ACGAAATGCTCCCAGACAGCAGG	VLDLR_AAGGATACTGCAGACTCGGCAGG	+	ronnie	FALSE	FALSE	FALSE	3375	7092	black	VLDLR	0.142177344	FALSE	FALSE	0	TRUE	TRUE	FALSE	0	8.42	0.142177344	['gene', 'transcript']	38.19635773	56.82373047	40.517685	41.533596	238.42139	0.7261801027	266	325	ACGAAATGCTCCCAGACAGC_AAGGATACTGCAGACTCGGC	121	1.39E-05	145	1.56E-05	1.47E-05	161	1.49E-05	164	1.26E-05	1.37E-05	89	1.33E-05	51	9.65E-06	1.15E-05	142	1.43E-05	183	1.97E-05	1.70E-05	27	7.06E-06	66	1.44E-05	1.07E-05	55	9.46E-06	62	1.32E-05	1.14E-05	4.96E-06	4.96E-06	NA	-0.4832829228	0.1358193559	-0.1548212318	-0.3810277524	-0.05387732316	0.6514546514	-1.072906799	0.1977737859	-0.6515263375	0.07507673887	-0.2541202541	0.3123624095	-0.3526166812	-0.2729159851	-0.1018748666	-0.3559951207	0.09794427675	-0.3070874046	1	0	1	0	29.39508855	11.17408276	28.49733055	7.892425433	13.65	0.1841515881	0.7320248063	FALSE	FALSE	FALSE	FALSE	no	FALSE	TRUE	1	EnhS	52	37	['Low-DNase']	TRUE	FALSE	FALSE	-7809	0.06467808	0.991	0.056348667	FALSE	FALSE	TRUE	FALSE	FALSE
oligo2121	0.2040886654	AACATTAGCTGGCCTGTGCC	TGATACTGCTCTGAGAGATC	2634540	2636531	1985	chr9	VLDLR	['oligo2123', 'oligo2120', 'oligo2122', 'oligo2119', 'oligo2124']	5	2634523	2634543	2636528	2636548	GGG	AGG	GACATTAGCTGGCCTGTGCC	GGATACTGCTCTGAGAGATC	VLDLR_AACATTAGCTGGCCTGTGCCGGG	VLDLR_TGATACTGCTCTGAGAGATCAGG	+	ronnie	FALSE	FALSE	FALSE	7627	2840	black	VLDLR	0.142177344	TRUE	FALSE	120	TRUE	TRUE	FALSE	7.08	8.42	0.142177344	['gene', 'exon', 'transcript', 'CDS']	43.44088745	35.82931137	40.055954	40.81151	223.0366	0.8348913582	647	951	AACATTAGCTGGCCTGTGCC_TGATACTGCTCTGAGAGATC	326	3.74E-05	321	3.44E-05	3.59E-05	471	4.35E-05	480	3.68E-05	4.01E-05	299	4.48E-05	243	4.60E-05	4.54E-05	488	4.92E-05	540	5.83E-05	5.37E-05	153	4.00E-05	221	4.83E-05	4.42E-05	257	4.42E-05	190	4.06E-05	4.24E-05	5.20E-06	1.01E-05	2.96E-07	0.03205661507	0.3796484295	0.04478063996	0.3220208182	0.1784465234	0.6632318192	-0.1190728297	0.3919436349	0.02407212664	0.1413974458	0.178520111	0.4210119773	0.1377758895	0.07904668384	0.1600037828	0.3385238938	0.2167457313	0.09573078929	1	0	1	0	24.00193557	2.919643559	26.0461922	3.547416646	17.12	2.750622726	1.221886005	FALSE	FALSE	FALSE	FALSE	no	FALSE	TRUE	1	EnhS	26.5	29.8	['Low-DNase']	TRUE	FALSE	FALSE	-6628	0.061031252	0.767	0.057560716	FALSE	FALSE	TRUE	FALSE	FALSE
oligo2122	0.4480010753	GCCATCCTACTCTGGCCCTT	TGATACTGCTCTGAGAGATC	2635330	2636531	1195	chr9	VLDLR	['oligo2123', 'oligo2120', 'oligo2119', 'oligo2121', 'oligo2124']	5	2635313	2635333	2636528	2636548	AGG	AGG	GCCATCCTACTCTGGCCCTT	GGATACTGCTCTGAGAGATC	VLDLR_GCCATCCTACTCTGGCCCTTAGG	VLDLR_TGATACTGCTCTGAGAGATCAGG	+	ronnie	FALSE	FALSE	FALSE	9680	787	black	VLDLR	0.142177344	TRUE	FALSE	120	TRUE	TRUE	FALSE	7.08	8.42	0.142177344	['gene', 'exon', 'transcript', 'CDS']	31.33575249	35.82931137	40.5288	40.81151	1771.261	0.8330913312	860	921	GCCATCCTACTCTGGCCCTT_TGATACTGCTCTGAGAGATC	398	4.57E-05	462	4.96E-05	4.76E-05	430	3.97E-05	491	3.76E-05	3.87E-05	368	5.52E-05	208	3.94E-05	4.73E-05	481	4.85E-05	487	5.26E-05	5.05E-05	161	4.21E-05	282	6.16E-05	5.19E-05	232	3.99E-05	398	8.50E-05	6.25E-05	1.70E-04	3.77E-05	3.02E-04	0.2145973924	0.608211657	0.4757313218	0.06495941405	0.2889926696	0.4815055655	0.08584660572	0.7109038092	0.007818972599	1.175477839	0.2902959293	0.3859162151	0.423811553	0.6919806036	-0.3004252057	-0.01012927639	-0.202541135	-0.3969001463	1	0	1	0	33.01739246	11.60789389	26.0461922	3.547416646	17.06	2.750622726	1.179545585	FALSE	FALSE	FALSE	FALSE	no	FALSE	TRUE	1	EnhS	1	14	['Low-DNase']	FALSE	FALSE	FALSE	-6628	0.17792298	1	0.73572916	FALSE	FALSE	TRUE	FALSE	FALSE
oligo2123	-0.04585888714	AACAGAAGATTGCTTAGAAG	GAAAAATCCCAAGTTGACCC	2635880	2636964	1078	chr9	VLDLR	['oligo2121', 'oligo2124', 'oligo2125', 'oligo2122']	4	2635863	2635883	2636961	2636981	GGG	AGG	GACAGAAGATTGCTTAGAAG	GAAAAATCCCAAGTTGACCC	VLDLR_AACAGAAGATTGCTTAGAAGGGG	VLDLR_GAAAAATCCCAAGTTGACCCAGG	+	ronnie	FALSE	FALSE	FALSE	4371	6096	black	VLDLR	0.142177344	FALSE	FALSE	0	TRUE	FALSE	FALSE	0	8.42	0.142177344	['gene', 'transcript']	57.2272644	44.70555115	42.15333	40.747498	21.779661	0.4908736299	1653	2390	AACAGAAGATTGCTTAGAAG_GAAAAATCCCAAGTTGACCC	813	9.33E-05	840	9.01E-05	9.17E-05	1040	9.60E-05	1350	1.03E-04	9.97E-05	839	1.26E-04	615	1.16E-04	1.21E-04	1041	1.05E-04	1008	1.09E-04	1.07E-04	343	8.97E-05	419	9.15E-05	9.06E-05	449	7.72E-05	334	7.13E-05	7.43E-05	2.23E-05	4.28E-05	1.70E-06	0.0270636394	-0.1179929214	0.3905214028	0.1697978185	0.1286789757	0.0718430493	-0.09718046966	-0.1770055871	-0.3137653512	-0.5366069664	0.2802216968	0.09947017936	-0.1380448214	-0.4250826033	0.1212660148	0.4014877117	0.04114690687	0.1997678551	1	0	1	0	21.37171552	3.020678554	20.07197469	2.594471406	7.334	0.04166037575	0.612642282	FALSE	FALSE	FALSE	FALSE	no	FALSE	TRUE	1	EnhS	1	19	['Low-DNase']	FALSE	FALSE	FALSE	-6195	0.05780339	1	0.18125875	FALSE	FALSE	TRUE	FALSE	FALSE
oligo2125	-0.3558662457	GAACTAACCTGGGTCAACTT	TTGCTAATTCTTCCTGGGGC	2636969	2638764	1789	chr9	VLDLR	['oligo2124', 'oligo2123', 'oligo2126']	3	2636952	2636972	2638761	2638781	GGG	AGG	GAACTAACCTGGGTCAACTT	GTGCTAATTCTTCCTGGGGC	VLDLR_GAACTAACCTGGGTCAACTTGGG	VLDLR_TTGCTAATTCTTCCTGGGGCAGG	+	ronnie	FALSE	FALSE	FALSE	2228	8239	black	VLDLR	0.142177344	FALSE	FALSE	0	TRUE	FALSE	FALSE	2.81	8.42	0.142177344	['gene', 'transcript']	78.8792572	30.79938316	40.535038	40.084618	11.037136	0.2507953264	753	980	GAACTAACCTGGGTCAACTT_TTGCTAATTCTTCCTGGGGC	355	4.07E-05	398	4.27E-05	4.17E-05	488	4.50E-05	492	3.77E-05	4.14E-05	278	4.17E-05	280	5.30E-05	4.73E-05	419	4.22E-05	291	3.14E-05	3.68E-05	127	3.32E-05	139	3.04E-05	3.18E-05	115	1.98E-05	92	1.97E-05	1.97E-05	2.72E-05	2.95E-05	2.48E-05	-0.4575547628	-0.2566567001	-0.1114340495	0.4908674218	-0.09263846841	-0.2643323447	-0.4389300736	-0.3126417615	-1.18721646	-0.9405201162	0.1944261501	-0.1683690243	-0.3799964211	-1.069525687	-0.01167896512	0.182747185	0.1449527591	-0.1788404344	1	0	1	0	10.25556847	1.286175274	26.09635949	5.829716241	5.289	-0.1547610836	-0.1226405782	FALSE	FALSE	FALSE	FALSE	no	FALSE	FALSE	1	Tx	NA	11.66666667	['Low-DNase']	FALSE	FALSE	FALSE	-4395	0.014541347	0.844	-0.09363093	FALSE	FALSE	FALSE	FALSE	FALSE
oligo2126	0.5596036728	TCTCAACCAGAGTGGTCCAA	ACAGCCCTAGCTTCACATGA	2638346	2639797	1445	chr9	VLDLR	['oligo2127', 'oligo2124', 'oligo2128', 'oligo2125']	4	2638329	2638349	2639794	2639814	GGG	GGG	GCTCAACCAGAGTGGTCCAA	GCAGCCCTAGCTTCACATGA	VLDLR_TCTCAACCAGAGTGGTCCAAGGG	VLDLR_ACAGCCCTAGCTTCACATGAGGG	+	ronnie	FALSE	FALSE	FALSE	10038	429	black	VLDLR	0.142177344	FALSE	FALSE	0	TRUE	TRUE	FALSE	2.81	8.42	0.142177344	['gene', 'transcript']	55.29655457	48.83691406	40.411774	39.717846	11.703279	0.1421214866	580	596	TCTCAACCAGAGTGGTCCAA_ACAGCCCTAGCTTCACATGA	273	3.13E-05	307	3.29E-05	3.21E-05	271	2.50E-05	325	2.49E-05	2.50E-05	284	4.26E-05	195	3.69E-05	3.98E-05	396	3.99E-05	331	3.57E-05	3.78E-05	114	2.98E-05	187	4.09E-05	3.53E-05	139	2.39E-05	211	4.51E-05	3.45E-05	6.31E-06	5.04E-07	1.21E-05	0.407786679	0.6638993924	0.7679602935	0.5671333161	0.6745000142	0.5196983166	0.25386355	0.7135302231	-0.06517714157	0.8552357139	0.6712292212	0.5993216092	0.5014933502	0.4663705105	-0.3640738677	0.3071553535	-0.3247174637	-0.4025292566	1	0	1	0	22.37835974	4.551214613	24.99005958	5.567416921	4.265	-0.2305708437	-0.09154001198	FALSE	FALSE	FALSE	FALSE	no	FALSE	FALSE	1	Tx	NA	11.5	['Low-DNase']	FALSE	FALSE	FALSE	-3362	0.016955191	0.844	-0.047284152	FALSE	FALSE	FALSE	FALSE	FALSE
oligo2127	0.2900463514	ACTAAACACATGTGTTGTTA	CTATTGCCTAGATTCCTTTA	2639067	2640951	1878	chr9	VLDLR	['oligo2129', 'oligo2130', 'oligo2128', 'oligo2126']	4	2639050	2639070	2640948	2640968	GGG	TGG	GCTAAACACATGTGTTGTTA	GTATTGCCTAGATTCCTTTA	VLDLR_ACTAAACACATGTGTTGTTAGGG	VLDLR_CTATTGCCTAGATTCCTTTATGG	+	ronnie	FALSE	FALSE	FALSE	8622	1845	black	VLDLR	0.142177344	TRUE	FALSE	123	TRUE	TRUE	FALSE	7.87	8.42	0.142177344	['gene', 'stop_codon', 'three_prime_UTR', 'exon', 'CDS', 'transcript']	38.29499435	29.52669716	40.20548	40.398582	9.521795	0.8534487405	1079	1517	ACTAAACACATGTGTTGTTA_CTATTGCCTAGATTCCTTTA	526	6.04E-05	553	5.93E-05	5.98E-05	572	5.28E-05	945	7.24E-05	6.26E-05	581	8.71E-05	445	8.42E-05	8.57E-05	905	9.12E-05	517	5.58E-05	7.35E-05	321	8.40E-05	313	6.84E-05	7.62E-05	439	7.55E-05	317	6.77E-05	7.16E-05	6.43E-05	1.15E-04	1.40E-05	0.674499415	-0.08496809274	0.722885232	0.217589917	0.7891950806	-0.3768432311	0.6696807275	-0.08322000101	0.5162366198	-0.09739905587	0.4524488763	0.2313503795	0.2828270629	0.1935590867	0.06551409122	0.5179629675	-0.1931570166	0.2883045297	1	0	1	0	22.07076833	3.326400202	20.6722416	2.905205805	17.95	2.878947554	1.255496442	FALSE	FALSE	TRUE	TRUE	no	FALSE	TRUE	1	Tx	NA	9	['Low-DNase']	FALSE	FALSE	FALSE	-2208	0.017236268	0.844	0.020682648	FALSE	FALSE	TRUE	FALSE	FALSE
oligo2128	0.3797888243	TGAGCCCTCATGTGAAGCTA	GTCACTCCTTCAAGGTCCCA	2639805	2641138	1327	chr9	VLDLR	['oligo2129', 'oligo2127', 'oligo2130', 'oligo2126']	4	2639788	2639808	2641135	2641155	GGG	TGG	GGAGCCCTCATGTGAAGCTA	GTCACTCCTTCAAGGTCCCA	VLDLR_TGAGCCCTCATGTGAAGCTAGGG	VLDLR_GTCACTCCTTCAAGGTCCCATGG	+	ronnie	FALSE	FALSE	FALSE	9331	1136	black	VLDLR	0.142177344	TRUE	FALSE	123	TRUE	TRUE	FALSE	7.87	8.42	0.142177344	['gene', 'stop_codon', 'three_prime_UTR', 'exon', 'CDS', 'transcript']	55.17989349	45.6855545	39.717846	40.0485	6.883544	0.8404957575	462	671	TGAGCCCTCATGTGAAGCTA_GTCACTCCTTCAAGGTCCCA	212	2.43E-05	250	2.68E-05	2.56E-05	299	2.76E-05	372	2.85E-05	2.81E-05	259	3.88E-05	168	3.18E-05	3.53E-05	371	3.74E-05	289	3.12E-05	3.43E-05	121	3.17E-05	154	3.36E-05	3.26E-05	167	2.87E-05	286	6.11E-05	4.49E-05	2.93E-05	1.65E-05	4.21E-05	0.2968631381	0.4060088926	0.4931688289	0.1572575219	0.4385661379	0.1290736891	0.1979841403	0.2385594007	0.05773344534	1.099144959	0.332211713	0.2895624676	0.2187484341	0.6786326823	0.1337855374	0.4659972504	0.1819718555	0.08864420725	1	0	1	0	17.32397631	2.245135177	30.48064157	6.41648192	17.36	2.878947554	1.28845213	FALSE	FALSE	TRUE	TRUE	no	FALSE	TRUE	1	Tx	NA	9.25	['Low-DNase']	FALSE	FALSE	FALSE	-2021	0.010491139	0.326	-0.0025341774	FALSE	FALSE	TRUE	FALSE	FALSE
oligo2129	-0.1593418936	GAAGCTAAGTCAAGAAGTGA	CTGGGATACACTGAGTAGAA	2640332	2641422	1084	chr9	VLDLR	['oligo2131', 'oligo2127', 'oligo2130', 'oligo2128']	4	2640315	2640335	2641419	2641439	GGG	TGG	GAAGCTAAGTCAAGAAGTGA	GTGGGATACACTGAGTAGAA	VLDLR_GAAGCTAAGTCAAGAAGTGAGGG	VLDLR_CTGGGATACACTGAGTAGAATGG	+	ronnie	FALSE	FALSE	FALSE	3247	7220	black	VLDLR	0.142177344	TRUE	FALSE	46	FALSE	TRUE	FALSE	7.95	8.42	0.142177344	['gene', 'three_prime_UTR', 'exon', 'CDS', 'transcript']	50.74292755	43.38155746	40.047455	39.159515	6.3945723	0.9744782421	1342	1612	GAAGCTAAGTCAAGAAGTGA_CTGGGATACACTGAGTAGAA	664	7.62E-05	678	7.27E-05	7.45E-05	683	6.30E-05	929	7.12E-05	6.71E-05	489	7.33E-05	323	6.11E-05	6.72E-05	669	6.74E-05	568	6.13E-05	6.44E-05	224	5.86E-05	299	6.53E-05	6.20E-05	299	5.14E-05	215	4.59E-05	4.87E-05	1.86E-05	1.86E-05	NA	-0.02081234156	-0.2985093288	0.218311102	-0.2200455215	0.0974130678	-0.2164808491	-0.105264269	-0.124601441	-0.293709267	-0.6329095037	0.002394397308	-0.06057763693	-0.1154901098	-0.463694225	-0.1495730103	-0.147178613	-0.2734070271	-0.03033699595	1	0	1	0	7.181872725	1.184049877	17.6096566	2.94112863	30	2.329887075	1.004509416	FALSE	FALSE	FALSE	TRUE	no	FALSE	TRUE	1	Tx	NA	4	['Low-DNase']	FALSE	FALSE	FALSE	-1737	0.016389351	0.774	0.003445719	FALSE	FALSE	TRUE	FALSE	FALSE
oligo2130	-0.8036930061	ACCTGGTCAAGTCAAGCATT	GGTGCAGTGGTATTGACCTC	2640889	2642355	1460	chr9	VLDLR	['oligo2131', 'oligo2129', 'oligo2132', 'oligo2133', 'oligo2127', 'oligo2128']	6	2640872	2640892	2642352	2642372	AGG	AGG	GCCTGGTCAAGTCAAGCATT	GGTGCAGTGGTATTGACCTC	VLDLR_ACCTGGTCAAGTCAAGCATTAGG	VLDLR_GGTGCAGTGGTATTGACCTCAGG	+	ronnie	FALSE	FALSE	FALSE	1329	9138	black	VLDLR	0.142177344	TRUE	FALSE	123	TRUE	TRUE	FALSE	7.95	8.42	0.142177344	['gene', 'three_prime_UTR', 'exon', 'CDS', 'transcript']	64.15193939	56.0489006	40.23158	39.33968	7.283201	0.8537940843	544	861	ACCTGGTCAAGTCAAGCATT_GGTGCAGTGGTATTGACCTC	264	3.03E-05	280	3.00E-05	3.02E-05	357	3.29E-05	504	3.86E-05	3.58E-05	154	2.31E-05	186	3.52E-05	2.92E-05	184	1.85E-05	144	1.55E-05	1.70E-05	79	2.07E-05	96	2.10E-05	2.08E-05	77	1.32E-05	98	2.09E-05	1.71E-05	1.39E-05	8.85E-07	2.69E-05	-0.8323493039	-0.8033984261	-0.512631508	-0.1340222022	-0.8289258725	-1.314048104	-0.6728769387	-0.8813857516	-1.314962896	-0.8841376463	-0.2960563434	-1.07042191	-0.7816649266	-1.066628844	0.2468320245	-0.04922431886	0.1212767806	0.3632665874	1	0	1	0	24.69018474	6.168538183	28.00507829	5.744225085	17.96	2.857002152	1.379353083	FALSE	FALSE	FALSE	TRUE	no	FALSE	TRUE	1	Tx	NA	5	['Low-DNase']	FALSE	FALSE	FALSE	-804	0.027671065	0.989	0.027261212	FALSE	FALSE	TRUE	FALSE	FALSE
oligo2131	0.1195948291	TTAGCGCTTCCAGGCAGCAC	AGGTGCTGCACTGGAACTCA	2641312	2643301	1983	chr9	VLDLR	['oligo2129', 'oligo2132', 'oligo2130', 'oligo2134', 'oligo2133', 'oligo2135']	6	2641295	2641315	2643298	2643318	AGG	TGG	GTAGCGCTTCCAGGCAGCAC	GGGTGCTGCACTGGAACTCA	VLDLR_TTAGCGCTTCCAGGCAGCACAGG	VLDLR_AGGTGCTGCACTGGAACTCATGG	+	ronnie	FALSE	FALSE	FALSE	6476	3991	black	VLDLR	0.142177344	TRUE	FALSE	265	FALSE	TRUE	FALSE	7.95	8.42	0.142177344	['gene', 'three_prime_UTR', 'exon', 'CDS', 'transcript']	28.95531273	66.07128143	39.018894	39.453365	70.879715	0.8709540934	68	82	TTAGCGCTTCCAGGCAGCAC_AGGTGCTGCACTGGAACTCA	38	4.36E-06	30	3.22E-06	3.79E-06	47	4.34E-06	35	2.68E-06	3.51E-06	30	4.50E-06	14	2.65E-06	3.57E-06	21	2.12E-06	30	3.24E-06	2.68E-06	23	6.02E-06	19	4.15E-06	5.08E-06	22	3.78E-06	23	4.91E-06	4.35E-06	3.99E-06	3.99E-06	NA	-0.1768364396	0.4388431879	0.0526639593	-0.01782918467	-1.034978993	0.2709143964	0.4720956816	0.6295761677	-0.197126406	0.8727113722	0.02612805466	-0.3909314984	0.5343273165	0.3088554434	-0.1102457997	-0.08411774503	-0.007448025853	-0.2623378979	1	0	1	0	22.22406968	4.671411607	28.26006725	5.015802644	18.81	2.857002152	1.6347051	FALSE	FALSE	FALSE	TRUE	no	FALSE	TRUE	1	Tx	NA	18.33333333	['Low-DNase']	FALSE	FALSE	FALSE	0	0.13396922	1	0.51678175	FALSE	FALSE	TRUE	FALSE	FALSE
oligo2132	0.4950505806	TTTGCCCATGAACTAGATTC	TCACTGCCATCCTTGCAGTC	2641949	2643500	1545	chr9	VLDLR	['oligo2131', 'oligo2130', 'oligo2134', 'oligo2133', 'oligo2135']	5	2641932	2641952	2643497	2643517	TGG	AGG	GTTGCCCATGAACTAGATTC	GCACTGCCATCCTTGCAGTC	VLDLR_TTTGCCCATGAACTAGATTCTGG	VLDLR_TCACTGCCATCCTTGCAGTCAGG	+	ronnie	FALSE	FALSE	FALSE	9858	609	black	VLDLR	0.142177344	TRUE	FALSE	341	FALSE	TRUE	FALSE	7.79	8.42	0.142177344	['gene', 'three_prime_UTR', 'exon', 'CDS', 'transcript']	49.51311493	70.08737946	39.535454	37.287697	85.329285	0.8746902711	1320	1704	TTTGCCCATGAACTAGATTC_TCACTGCCATCCTTGCAGTC	647	7.42E-05	673	7.22E-05	7.32E-05	719	6.64E-05	985	7.55E-05	7.09E-05	603	9.04E-05	372	7.04E-05	8.04E-05	995	1.00E-04	920	9.93E-05	9.98E-05	369	9.65E-05	608	1.33E-04	1.15E-04	533	9.17E-05	587	1.25E-04	1.09E-04	3.82E-05	5.89E-05	1.75E-05	0.5123629624	0.4601608109	0.4465284468	-0.100722193	0.5959971904	0.3948169543	0.5407516228	0.8148792703	0.4661745894	0.7316692119	0.181138758	0.4924144029	0.69310985	0.6135393115	-0.0456766951	0.1354620629	-0.1618833056	0.06478690054	1	0	1	0	1.053625154	0.1312089653	28.15676093	5.927741211	19.04	2.709982554	1.608951649	FALSE	FALSE	FALSE	TRUE	no	FALSE	FALSE	1	Tx	NA	25.5	['Low-DNase']	FALSE	FALSE	FALSE	0	0.15789776	1	0.6006013	FALSE	FALSE	TRUE	FALSE	FALSE
oligo2135	0.1237061164	GACGAGTTCACCTGCTCCAG	ACTATAAACTAGTTTGGGCC	2643197	2644467	1264	chr9	VLDLR	['oligo2131', 'oligo2132', 'oligo2134', 'oligo2133', 'oligo2136']	5	2643180	2643200	2644464	2644484	TGG	GGG	GACGAGTTCACCTGCTCCAG	GCTATAAACTAGTTTGGGCC	VLDLR_GACGAGTTCACCTGCTCCAGTGG	VLDLR_ACTATAAACTAGTTTGGGCCGGG	+	ronnie	FALSE	FALSE	FALSE	6535	3932	black	VLDLR	0.142177344	TRUE	FALSE	581	FALSE	TRUE	FALSE	7.74	8.42	0.142177344	['gene', 'three_prime_UTR', 'exon', 'CDS', 'transcript']	58.38079834	37.20433044	39.532303	37.238617	661.037	0.8628401291	270	408	GACGAGTTCACCTGCTCCAG_ACTATAAACTAGTTTGGGCC	145	1.66E-05	125	1.34E-05	1.50E-05	200	1.85E-05	208	1.59E-05	1.72E-05	134	2.01E-05	97	1.84E-05	1.92E-05	177	1.78E-05	183	1.97E-05	1.88E-05	87	2.28E-05	65	1.42E-05	1.85E-05	149	2.56E-05	53	1.13E-05	1.85E-05	9.89E-06	9.89E-06	NA	0.2122975132	-0.03727202307	0.1225952161	0.2035720343	-0.04895820424	0.3085669379	0.3022098833	-0.167140234	0.4733431577	-0.4940868305	0.1606931446	0.1278063739	0.1034241003	0.102900847	0.1953657522	0.3560588968	0.1498377357	0.2499251143	1	0	1	0	33.60164225	9.141937755	28.6955595	7.421922088	18.43	2.834944271	1.739028403	FALSE	FALSE	FALSE	TRUE	no	FALSE	FALSE	1	Tx	NA	28	NA	FALSE	FALSE	FALSE	0	0.11841087	1	-0.0827978	FALSE	FALSE	TRUE	FALSE	FALSE
oligo2137	-0.06214713874	TGACTAAATGCTTGACCAGC	AGACAGTGGGTCCACAGCTA	2644542	2646533	1985	chr9	VLDLR	['oligo2139', 'oligo2140', 'oligo2138', 'oligo2141', 'oligo2136']	5	2644525	2644545	2646530	2646550	TGG	TGG	GGACTAAATGCTTGACCAGC	GGACAGTGGGTCCACAGCTA	VLDLR_TGACTAAATGCTTGACCAGCTGG	VLDLR_AGACAGTGGGTCCACAGCTATGG	+	ronnie	FALSE	FALSE	FALSE	4167	6300	black	VLDLR	0.142177344	TRUE	FALSE	618	TRUE	TRUE	FALSE	7.94	8.42	0.142177344	['gene', 'three_prime_UTR', 'stop_codon', 'exon', 'CDS', 'transcript']	31.83710098	47.82902145	38.329323	35.886127	15.856637	0.8734321734	918	1474	TGACTAAATGCTTGACCAGC_AGACAGTGGGTCCACAGCTA	407	4.67E-05	511	5.48E-05	5.08E-05	634	5.85E-05	840	6.44E-05	6.15E-05	443	6.64E-05	278	5.26E-05	5.95E-05	617	6.22E-05	543	5.86E-05	6.04E-05	232	6.07E-05	291	6.36E-05	6.21E-05	261	4.49E-05	293	6.26E-05	5.37E-05	1.16E-05	2.02E-05	2.89E-06	-0.01459287652	-0.1217076451	0.1831860738	-0.2912055347	0.08808008446	-0.1361303121	0.05276454218	-0.0184385036	-0.3824022065	-0.04105623014	-0.04589874815	-0.02504108498	0.01589685793	-0.1935455798	0.2758664944	0.2299677462	0.3253446818	0.2323357175	1	0	1	0	19.74313408	3.488352019	27.03747496	5.755906738	18.97	3.0769475	1.847934947	FALSE	FALSE	TRUE	TRUE	no	FALSE	TRUE	1	Tx	NA	33.33333333	['Low-DNase']	FALSE	FALSE	FALSE	0	0.01717699	0.994	-0.15251859	FALSE	FALSE	TRUE	FALSE	FALSE
oligo2138	0.4992493391	GTATGTACCTAGTAAGGTAT	AGACAGTGGGTCCACAGCTA	2644919	2646533	1608	chr9	VLDLR	['oligo2139', 'oligo2140', 'oligo2137', 'oligo2141', 'oligo2136']	5	2644902	2644922	2646530	2646550	AGG	TGG	GTATGTACCTAGTAAGGTAT	GGACAGTGGGTCCACAGCTA	VLDLR_GTATGTACCTAGTAAGGTATAGG	VLDLR_AGACAGTGGGTCCACAGCTATGG	+	ronnie	FALSE	FALSE	FALSE	9873	594	black	VLDLR	0.142177344	TRUE	FALSE	498	TRUE	TRUE	FALSE	7.75	8.42	0.142177344	['gene', 'three_prime_UTR', 'stop_codon', 'exon', 'CDS', 'transcript']	27.35912132	47.82902145	37.198765	35.886127	17.602112	0.7777592772	715	1022	GTATGTACCTAGTAAGGTAT_AGACAGTGGGTCCACAGCTA	359	4.12E-05	356	3.82E-05	3.97E-05	483	4.46E-05	539	4.13E-05	4.29E-05	323	4.84E-05	337	6.38E-05	5.61E-05	611	6.16E-05	446	4.81E-05	5.49E-05	291	7.61E-05	280	6.12E-05	6.86E-05	325	5.59E-05	340	7.26E-05	6.43E-05	2.76E-05	2.50E-05	3.02E-05	0.4212201788	0.5565956539	0.1198731912	0.6265622286	0.4664416264	0.2200652549	0.7721185413	0.5660732254	0.3264473561	0.8136819065	0.3858157495	0.3531550622	0.6766626979	0.5813638469	0.1138086203	0.4996243698	0.1139299809	0.1136777126	1	0	1	0	23.16999614	5.157865342	27.03747496	5.755906738	15.29	3.0769475	1.743393395	FALSE	FALSE	TRUE	TRUE	no	FALSE	TRUE	1	Tx	NA	33.33333333	['Low-DNase']	FALSE	FALSE	FALSE	231	0.009427566	0.261	-0.0700503	FALSE	FALSE	TRUE	FALSE	FALSE
oligo2139	0.5107883305	GGAAGCACTTGCAGGTCCCA	AGACAGTGGGTCCACAGCTA	2645428	2646533	1099	chr9	VLDLR	['oligo2140', 'oligo2141', 'oligo2138', 'oligo2137']	4	2645411	2645431	2646530	2646550	GGG	TGG	GGAAGCACTTGCAGGTCCCA	GGACAGTGGGTCCACAGCTA	VLDLR_GGAAGCACTTGCAGGTCCCAGGG	VLDLR_AGACAGTGGGTCCACAGCTATGG	+	ronnie	FALSE	FALSE	FALSE	9908	559	black	VLDLR	0.142177344	TRUE	FALSE	372	TRUE	TRUE	FALSE	7.75	8.42	0.142177344	['gene', 'three_prime_UTR', 'stop_codon', 'exon', 'CDS', 'transcript']	54.31511688	47.82902145	35.605732	35.886127	16.037981	0.7644059735	801	1263	GGAAGCACTTGCAGGTCCCA_AGACAGTGGGTCCACAGCTA	403	4.62E-05	398	4.27E-05	4.45E-05	611	5.64E-05	652	5.00E-05	5.32E-05	471	7.06E-05	387	7.33E-05	7.19E-05	694	7.00E-05	708	7.64E-05	7.32E-05	319	8.34E-05	289	6.31E-05	7.33E-05	615	1.06E-04	305	6.52E-05	8.55E-05	2.72E-05	5.05E-05	3.97E-06	0.527231023	0.4708109091	0.3249168952	0.5515605121	0.3110557182	0.6121842136	0.5655066211	0.3371291994	0.9074448575	0.3823697113	0.4358595944	0.4604013912	0.4626768654	0.6842154709	0.2583018473	0.6941614417	0.2862831772	0.2273732145	1	0	1	0	26.57758415	5.313311815	27.03747496	5.755906738	14.93	3.0769475	1.580906577	FALSE	FALSE	TRUE	TRUE	no	FALSE	TRUE	1	Tx	NA	33.33333333	['Low-DNase']	FALSE	FALSE	FALSE	740	0.013997319	0.862	0.008644322	FALSE	FALSE	TRUE	FALSE	FALSE
oligo2140	0.04251019017	ATAATTTGAGTGGTGAGCTG	GTGTAATTCCGTTAGGCCAC	2646212	2647572	1354	chr9	VLDLR	['oligo2139', 'oligo2138', 'oligo2142', 'oligo2137', 'oligo2141']	5	2646195	2646215	2647569	2647589	TGG	TGG	GTAATTTGAGTGGTGAGCTG	GTGTAATTCCGTTAGGCCAC	VLDLR_ATAATTTGAGTGGTGAGCTGTGG	VLDLR_GTGTAATTCCGTTAGGCCACTGG	+	ronnie	FALSE	FALSE	FALSE	5397	5070	black	VLDLR	0.142177344	TRUE	FALSE	318	TRUE	TRUE	FALSE	7.7	8.42	0.142177344	['gene', 'three_prime_UTR', 'stop_codon', 'exon', 'CDS', 'transcript']	66.06378174	61.02063751	36.44121	36.41727	15.177841	0.799414899	1345	2372	ATAATTTGAGTGGTGAGCTG_GTGTAATTCCGTTAGGCCAC	613	7.03E-05	732	7.85E-05	7.44E-05	939	8.67E-05	1433	1.10E-04	9.83E-05	790	1.18E-04	315	5.96E-05	8.90E-05	1122	1.13E-04	946	1.02E-04	1.08E-04	497	1.30E-04	475	1.04E-04	1.17E-04	602	1.04E-04	392	8.37E-05	9.36E-05	6.62E-05	1.24E-04	8.19E-06	0.4192925466	-0.3652809514	0.4510897108	-0.8815159657	0.3841680484	-0.1058197032	0.5852432711	-0.08210751988	0.2566691562	-0.391680617	-0.1419656751	0.1309431337	0.2505860426	-0.06952274051	0.4006955931	0.258729918	0.3011287199	0.4843927368	1	0	1	0	18.89015034	2.892618217	38.48652244	9.968116395	15.91	3.23624344	1.527435428	FALSE	FALSE	TRUE	TRUE	no	FALSE	TRUE	1	Tx	NA	3	['Low-DNase']	FALSE	FALSE	FALSE	0	0.0158375	0.862	-0.0023840927	FALSE	FALSE	TRUE	FALSE	FALSE
oligo2141	-0.09854362554	AGAGCCTGCCTCCATAGCTG	GTGTAATTCCGTTAGGCCAC	2646534	2647572	1032	chr9	VLDLR	['oligo2139', 'oligo2140', 'oligo2138', 'oligo2142', 'oligo2137']	5	2646517	2646537	2647569	2647589	TGG	TGG	GGAGCCTGCCTCCATAGCTG	GTGTAATTCCGTTAGGCCAC	VLDLR_AGAGCCTGCCTCCATAGCTGTGG	VLDLR_GTGTAATTCCGTTAGGCCACTGG	+	ronnie	FALSE	FALSE	FALSE	3808	6659	black	VLDLR	0.142177344	TRUE	FALSE	118	FALSE	TRUE	FALSE	7.58	8.42	0.142177344	['gene', 'three_prime_UTR', 'exon', 'CDS', 'transcript']	27.89969063	61.02063751	35.886127	36.41727	8.871183	0.7041268022	850	1174	AGAGCCTGCCTCCATAGCTG_GTGTAATTCCGTTAGGCCAC	429	4.92E-05	421	4.52E-05	4.72E-05	566	5.22E-05	608	4.66E-05	4.94E-05	315	4.72E-05	310	5.87E-05	5.30E-05	501	5.05E-05	525	5.67E-05	5.36E-05	160	4.19E-05	207	4.52E-05	4.35E-05	205	3.53E-05	179	3.82E-05	3.67E-05	5.10E-05	5.51E-05	4.69E-05	-0.2701354776	0.07116513276	-0.1450880091	0.3322958021	-0.04869901419	0.2815529169	-0.3196075707	-0.04350888478	-0.5671473163	-0.2856793031	0.09973688699	0.116470233	-0.1828164698	-0.4275651524	0.06662192552	0.1663588125	0.08571504125	0.04552077119	1	0	1	0	25.87588474	7.731212564	38.48652244	9.968116395	12.8	3.23624344	1.180527709	FALSE	FALSE	FALSE	TRUE	no	FALSE	TRUE	1	Tx	NA	NA	['Low-DNase']	FALSE	FALSE	FALSE	0	0.052872136	0.862	0.14084351	FALSE	FALSE	TRUE	FALSE	FALSE
oligo2144	0.09683425707	GCTCTGCATGCTGCTTCGCA	AGTAGGTGTTATGAGTTGAA	2648069	2649831	1756	chr9	VLDLR	['oligo2146', 'oligo2145', 'oligo2142']	3	2648052	2648072	2649828	2649848	AGG	TGG	GCTCTGCATGCTGCTTCGCA	GGTAGGTGTTATGAGTTGAA	VLDLR_GCTCTGCATGCTGCTTCGCAAGG	VLDLR_AGTAGGTGTTATGAGTTGAATGG	+	ronnie	FALSE	FALSE	FALSE	6163	4304	black	VLDLR	0.142177344	TRUE	FALSE	282	TRUE	TRUE	FALSE	8.32	8.42	0.142177344	['gene', 'three_prime_UTR', 'exon', 'CDS', 'transcript']	43.72535706	57.18016434	36.736366	36.152557	0.30397448	0.8374794589	603	734	GCTCTGCATGCTGCTTCGCA_AGTAGGTGTTATGAGTTGAA	301	3.45E-05	302	3.24E-05	3.35E-05	383	3.53E-05	351	2.69E-05	3.11E-05	298	4.47E-05	183	3.46E-05	3.97E-05	466	4.70E-05	186	2.01E-05	3.35E-05	151	3.95E-05	91	1.99E-05	2.97E-05	235	4.04E-05	102	2.18E-05	3.11E-05	8.20E-05	1.40E-04	2.45E-05	0.2755705196	-0.1998651044	0.3383301539	0.3644715282	0.4102779982	-0.4228615915	0.1603267346	-0.4366009089	0.1933471917	-0.3044694452	0.3496873907	0.10695518	-0.06813647632	-0.001169066128	-0.104529623	0.2451577677	0.03347154108	-0.2678078382	1	0	1	0	26.92755431	7.037298791	7.032951899	0.6467607128	17.22	3.262150591	1.447337829	FALSE	FALSE	FALSE	TRUE	no	FALSE	FALSE	1	Tx	NA	2	NA	FALSE	FALSE	FALSE	0	0.0813788	1	0.0943847	FALSE	FALSE	TRUE	FALSE	FALSE
oligo2145	-0.02198071719	TAACAGACATAGCGGGAGGA	AGTAGGTGTTATGAGTTGAA	2648426	2649831	1399	chr9	VLDLR	['oligo2146', 'oligo2142', 'oligo2144']	3	2648409	2648429	2649828	2649848	GGG	TGG	GAACAGACATAGCGGGAGGA	GGTAGGTGTTATGAGTTGAA	VLDLR_TAACAGACATAGCGGGAGGAGGG	VLDLR_AGTAGGTGTTATGAGTTGAATGG	+	ronnie	FALSE	FALSE	FALSE	4609	5858	black	VLDLR	0.142177344	TRUE	FALSE	142	FALSE	TRUE	FALSE	8.32	8.42	0.142177344	['gene', 'three_prime_UTR', 'exon', 'CDS', 'transcript']	56.85276794	57.18016434	36.811783	36.152557	0.52366865	0.7218995769	333	463	TAACAGACATAGCGGGAGGA_AGTAGGTGTTATGAGTTGAA	161	1.85E-05	172	1.85E-05	1.85E-05	218	2.01E-05	245	1.88E-05	1.95E-05	158	2.37E-05	87	1.65E-05	2.01E-05	251	2.53E-05	115	1.24E-05	1.89E-05	97	2.54E-05	65	1.42E-05	1.98E-05	132	2.27E-05	62	1.32E-05	1.80E-05	6.18E-05	6.18E-05	NA	0.2689255049	-0.4236960634	0.2359586388	-0.1895955329	0.3306516646	-0.5978410703	0.3348510946	-0.4033384548	0.1742406216	-0.5040091955	0.04605632009	-0.04481265188	0.0248239356	-0.1139904726	0.07525242461	0.1213087447	0.1231580826	0.02564286511	1	0	1	0	17.05535658	3.302445505	7.032951899	0.6467607128	13.51	3.262150591	1.128911681	FALSE	FALSE	FALSE	TRUE	no	FALSE	FALSE	1	Tx	NA	2	NA	FALSE	FALSE	FALSE	0	0.119494505	1	0.089530006	FALSE	FALSE	TRUE	FALSE	FALSE
oligo2147	0.1482314913	CCCTGTGACACACCTGATAT	GAAATGTTCTCAAGATGCTC	2649870	2651106	1230	chr9	VLDLR	['oligo2148', 'oligo2149', 'oligo2146']	3	2649853	2649873	2651103	2651123	AGG	TGG	GCCTGTGACACACCTGATAT	GAAATGTTCTCAAGATGCTC	VLDLR_CCCTGTGACACACCTGATATAGG	VLDLR_GAAATGTTCTCAAGATGCTCTGG	+	ronnie	FALSE	FALSE	FALSE	6881	3586	black	VLDLR	0.142177344	TRUE	FALSE	147	TRUE	TRUE	FALSE	8.42	8.42	0.142177344	['gene', 'three_prime_UTR', 'exon', 'CDS', 'transcript']	40.17126465	68.67182159	36.054733	35.84825	0.43830702	0.7407118049	1511	1600	CCCTGTGACACACCTGATAT_GAAATGTTCTCAAGATGCTC	707	8.11E-05	804	8.62E-05	8.37E-05	740	6.83E-05	860	6.59E-05	6.71E-05	495	7.42E-05	802	1.52E-04	1.13E-04	457	4.61E-05	855	9.23E-05	6.92E-05	159	4.16E-05	396	8.65E-05	6.41E-05	246	4.23E-05	374	7.99E-05	6.11E-05	7.34E-05	3.02E-05	1.17E-04	-0.4634963141	0.5893721375	0.1202654698	1.203364487	-0.56803867	0.4848945779	-0.715375928	0.3920954417	-0.6908361281	0.2771340434	0.752012388	0.04351806482	-0.06721475966	-0.135389728	-0.3183959333	0.4336164547	-0.2482943084	-0.3875891608	1	0	1	0	17.47266322	4.278908074	28.14810321	4.95819591	14.19	3.255646507	1.146262523	FALSE	FALSE	FALSE	TRUE	no	FALSE	FALSE	1	Tx	NA	NA	NA	FALSE	FALSE	FALSE	0	0.08910115	0.997	0.26441175	FALSE	FALSE	FALSE	FALSE	FALSE
oligo2148	-0.1877134736	AGACAAGTTTAAGCTCTTGG	ACTGACCTCTGATACTGCTG	2650273	2651891	1612	chr9	VLDLR	['oligo2150', 'oligo2149', 'oligo2147', 'oligo2146']	4	2650256	2650276	2651888	2651908	GGG	TGG	GGACAAGTTTAAGCTCTTGG	GCTGACCTCTGATACTGCTG	VLDLR_AGACAAGTTTAAGCTCTTGGGGG	VLDLR_ACTGACCTCTGATACTGCTGTGG	+	ronnie	FALSE	FALSE	FALSE	3054	7413	black	VLDLR	0.142177344	TRUE	FALSE	165	TRUE	TRUE	FALSE	8.42	8.42	0.142177344	['gene', 'three_prime_UTR', 'exon', 'CDS', 'transcript']	46.77157593	65.38715363	35.378456	35.025772	0.11982379	0.7471637707	1665	2227	AGACAAGTTTAAGCTCTTGG_ACTGACCTCTGATACTGCTG	866	9.94E-05	799	8.57E-05	9.25E-05	1096	1.01E-04	1131	8.67E-05	9.39E-05	572	8.58E-05	398	7.53E-05	8.06E-05	977	9.85E-05	588	6.35E-05	8.10E-05	269	7.04E-05	397	8.67E-05	7.86E-05	456	7.84E-05	478	1.02E-04	9.03E-05	3.07E-05	3.30E-05	2.83E-05	-0.2917204528	-0.1041510133	-0.2377985308	-0.2026596832	-0.03852489554	-0.4504040514	-0.5234471432	5.44E-04	-0.3671112417	0.2359160271	-0.2214735496	-0.2141733111	-0.2578562943	-0.05735073934	0.02149299145	-0.1999805581	0.02569950415	0.01660120187	1	0	1	0	19.05987352	2.942967061	23.3434993	3.509149365	14.4	3.255646507	1.453994442	FALSE	FALSE	FALSE	TRUE	no	FALSE	FALSE	1	Tx	NA	NA	NA	FALSE	FALSE	FALSE	0	0.09531365	0.987	0.31624493	FALSE	FALSE	FALSE	FALSE	FALSE
oligo2149	0.01228591505	AGCGTAATTCATGGTCAGGC	ACATCCATCCAGGCAAGGGC	2651039	2652550	1505	chr9	VLDLR	['oligo2151', 'oligo2147', 'oligo2152', 'oligo2148', 'oligo2150']	5	2651022	2651042	2652547	2652567	AGG	AGG	GGCGTAATTCATGGTCAGGC	GCATCCATCCAGGCAAGGGC	VLDLR_AGCGTAATTCATGGTCAGGCAGG	VLDLR_ACATCCATCCAGGCAAGGGCAGG	+	ronnie	FALSE	FALSE	FALSE	4999	5468	black	VLDLR	0.142177344	TRUE	FALSE	81	TRUE	TRUE	FALSE	7.79	8.42	0.142177344	['gene', 'three_prime_UTR', 'exon', 'CDS', 'transcript']	52.62121964	63.25498199	35.666466	38.384842	0.036750484	0.737733168	73	99	AGCGTAATTCATGGTCAGGC_ACATCCATCCAGGCAAGGGC	31	3.56E-06	42	4.51E-06	4.03E-06	40	3.69E-06	59	4.52E-06	4.11E-06	31	4.65E-06	17	3.22E-06	3.93E-06	38	3.83E-06	48	5.18E-06	4.51E-06	14	3.66E-06	21	4.59E-06	4.13E-06	22	3.78E-06	20	4.27E-06	4.03E-06	3.63E-06	3.63E-06	NA	0.10250151	-0.0892828764	0.3326304309	-0.4910812979	0.05329185401	0.1956262691	-0.01145059563	0.02060604458	0.03553435081	-0.08228252137	-0.0623946384	0.1333938192	0.006288245352	-0.02814376597	0.02698052278	-0.03541411562	0.05362242041	0.005595307391	1	0	1	0	20.73760808	3.462712709	30.72304517	8.91644299	14.08	3.624830466	1.267172795	FALSE	FALSE	FALSE	TRUE	no	FALSE	FALSE	1	Tx	NA	2	NA	FALSE	FALSE	FALSE	0	0.10406674	0.983	0.18861413	FALSE	FALSE	FALSE	FALSE	FALSE
oligo2150	0.06526963381	GACAAAACAGCTAGCCATGC	ACATCCATCCAGGCAAGGGC	2651369	2652550	1175	chr9	VLDLR	['oligo2148', 'oligo2149', 'oligo2151', 'oligo2152']	4	2651352	2651372	2652547	2652567	TGG	AGG	GACAAAACAGCTAGCCATGC	GCATCCATCCAGGCAAGGGC	VLDLR_GACAAAACAGCTAGCCATGCTGG	VLDLR_ACATCCATCCAGGCAAGGGCAGG	+	ronnie	FALSE	FALSE	FALSE	5728	4739	black	VLDLR	0.142177344	TRUE	FALSE	81	TRUE	TRUE	FALSE	7.79	8.42	0.142177344	['gene', 'three_prime_UTR', 'exon', 'CDS', 'transcript']	52.21514511	63.25498199	33.653603	38.384842	0.013432836	0.7747290673	853	965	GACAAAACAGCTAGCCATGC_ACATCCATCCAGGCAAGGGC	420	4.82E-05	433	4.64E-05	4.73E-05	468	4.32E-05	497	3.81E-05	4.06E-05	334	5.01E-05	185	3.50E-05	4.26E-05	417	4.20E-05	318	3.43E-05	3.82E-05	251	6.57E-05	136	2.97E-05	4.77E-05	296	5.09E-05	157	3.35E-05	4.22E-05	3.85E-05	6.47E-05	1.22E-05	0.2539884906	-0.203822582	0.2137017883	-0.1216216708	-0.03916871069	-0.1509122685	0.6043014116	-0.3587075291	0.2371194731	-0.1840488596	0.06617374559	-0.0904665317	0.2304877443	0.05488357701	-0.2193309995	-0.1531572539	-0.1579901622	-0.2858514924	1	0	1	0	23.495	7.289134637	30.72304517	8.91644299	15.22	3.624830466	1.234107982	FALSE	FALSE	FALSE	TRUE	no	FALSE	FALSE	1	Tx	NA	2	NA	FALSE	FALSE	FALSE	0	0.10759925	0.993	0.1047015	FALSE	FALSE	FALSE	FALSE	FALSE
oligo2151	0.3051531089	ATCTGGAGCTACCCCTTTCA	GAAAAAGAGACTTCAGCTGC	2652038	2653940	1896	chr9	VLDLR	['oligo2153', 'oligo2154', 'oligo2152', 'oligo2149', 'oligo2150']	5	2652021	2652041	2653937	2653957	TGG	TGG	GTCTGGAGCTACCCCTTTCA	GAAAAAGAGACTTCAGCTGC	VLDLR_ATCTGGAGCTACCCCTTTCATGG	VLDLR_GAAAAAGAGACTTCAGCTGCTGG	+	ronnie	FALSE	FALSE	FALSE	8771	1696	black	VLDLR	0.142177344	TRUE	FALSE	170	FALSE	TRUE	FALSE	8.01	8.42	0.142177344	['gene', 'three_prime_UTR', 'stop_codon', 'exon', 'CDS', 'transcript']	53.09972382	77.27277374	34.748547	37.463524	0	0.9122472498	775	1083	ATCTGGAGCTACCCCTTTCA_GAAAAAGAGACTTCAGCTGC	397	4.55E-05	378	4.05E-05	4.30E-05	516	4.76E-05	567	4.35E-05	4.55E-05	342	5.13E-05	274	5.19E-05	5.16E-05	613	6.18E-05	399	4.31E-05	5.24E-05	270	7.06E-05	226	4.94E-05	6.00E-05	474	8.15E-05	197	4.21E-05	6.18E-05	2.32E-05	3.77E-05	8.73E-06	0.4567634145	0.09461448338	0.1069874748	0.2549260682	0.3758084437	-0.01365317098	0.5687109188	0.1839057086	0.7755468205	-0.04672067238	0.1794783334	0.2029790145	0.397795534	0.4403595536	0.08124147743	0.2607198108	0.06412269419	0.1002321815	1	0	1	0	21.07080325	4.478430003	31.11797705	8.537877463	21.7	3.402711756	1.372259971	TRUE	FALSE	TRUE	TRUE	no	FALSE	FALSE	2	Tx	NA	86	['Low-DNase']	FALSE	FALSE	FALSE	164	0.11852884	0.995	0.065173075	FALSE	FALSE	FALSE	FALSE	FALSE
oligo2152	0.3635860908	GTGAGCCTAAGGTGGGACCG	GAAAAAGAGACTTCAGCTGC	2652537	2653940	1397	chr9	VLDLR	['oligo2153', 'oligo2154', 'oligo2151', 'oligo2149', 'oligo2150']	5	2652520	2652540	2653937	2653957	AGG	TGG	GTGAGCCTAAGGTGGGACCG	GAAAAAGAGACTTCAGCTGC	VLDLR_GTGAGCCTAAGGTGGGACCGAGG	VLDLR_GAAAAAGAGACTTCAGCTGCTGG	+	ronnie	FALSE	FALSE	FALSE	9229	1238	black	VLDLR	0.142177344	TRUE	FALSE	170	FALSE	TRUE	FALSE	8.01	8.42	0.142177344	['gene', 'three_prime_UTR', 'stop_codon', 'exon', 'CDS', 'transcript']	39.04302216	77.27277374	38.25361	37.463524	0	0.8440832955	378	434	GTGAGCCTAAGGTGGGACCG_GAAAAAGAGACTTCAGCTGC	179	2.05E-05	199	2.13E-05	2.09E-05	198	1.83E-05	236	1.81E-05	1.82E-05	123	1.84E-05	153	2.90E-05	2.37E-05	212	2.14E-05	123	1.33E-05	1.73E-05	99	2.59E-05	121	2.64E-05	2.62E-05	159	2.73E-05	133	2.84E-05	2.79E-05	1.72E-05	1.50E-05	1.93E-05	0.3310140275	0.3575614139	0.01352010063	0.6788437036	0.2258562699	-0.4468217263	0.5031225772	0.5471518591	0.5815571623	0.6510718192	0.3825731349	-0.06998473517	0.5251956829	0.6165602806	-0.2038920391	0.1786810959	-0.1685685213	-0.2387118904	1	0	1	0	32.54298598	6.31467402	31.11797705	8.537877463	17.52	3.402711756	1.366476357	TRUE	FALSE	TRUE	TRUE	no	FALSE	FALSE	2	Tx	NA	86	['Low-DNase']	FALSE	FALSE	FALSE	-430	0.08688421	0.674	0.049887083	FALSE	FALSE	FALSE	FALSE	FALSE
oligo2153	-0.1005655061	GGTAGACACAGTGCTTCTGT	GAAAAAGAGACTTCAGCTGC	2652928	2653940	1006	chr9	VLDLR	['oligo2151', 'oligo2154', 'oligo2152']	3	2652911	2652931	2653937	2653957	TGG	TGG	GGTAGACACAGTGCTTCTGT	GAAAAAGAGACTTCAGCTGC	VLDLR_GGTAGACACAGTGCTTCTGTTGG	VLDLR_GAAAAAGAGACTTCAGCTGCTGG	+	ronnie	FALSE	FALSE	FALSE	3776	6691	black	VLDLR	0.142177344	TRUE	FALSE	22	FALSE	TRUE	FALSE	7.95	8.42	0.142177344	['gene', 'three_prime_UTR', 'stop_codon', 'exon', 'CDS', 'transcript']	54.17292404	77.27277374	39.55343	37.463524	0	0.9760787038	34	67	GGTAGACACAGTGCTTCTGT_GAAAAAGAGACTTCAGCTGC	13	1.49E-06	21	2.25E-06	1.87E-06	38	3.51E-06	29	2.22E-06	2.87E-06	18	2.70E-06	13	2.46E-06	2.58E-06	23	2.32E-06	29	3.13E-06	2.72E-06	10	2.62E-06	15	3.28E-06	2.95E-06	10	1.72E-06	15	3.20E-06	2.46E-06	1.58E-06	3.65E-07	2.79E-06	-0.6063897129	0.4317619391	-0.3776402966	0.1465576332	-0.5970731219	0.4933068177	-0.4228768414	0.5598412716	-1.027968591	0.5273420336	-0.1511465418	-0.07286053838	0.04047590373	-0.2187308481	0.6138572693	0.4627107275	1.233378431	-0.01906674684	1	0	1	0	36.81046247	17.16780812	31.11797705	8.537877463	31	3.167403686	0.9905414426	TRUE	FALSE	TRUE	TRUE	no	FALSE	FALSE	2	Tx	NA	170	['Low-DNase']	FALSE	FALSE	FALSE	-430	0.030164419	0.918	0.041983135	FALSE	FALSE	FALSE	FALSE	FALSE
oligo2154	-0.4104558941	TCCGGTGAAACATGGAACAG	TGTGACACACAGCATGCACC	2653535	2655396	1855	chr9	VLDLR	['oligo2155', 'oligo2153', 'oligo2151', 'oligo2152', 'oligo2156', 'oligo2157']	6	2653518	2653538	2655393	2655413	TGG	CGG	GCCGGTGAAACATGGAACAG	GGTGACACACAGCATGCACC	VLDLR_TCCGGTGAAACATGGAACAGTGG	VLDLR_TGTGACACACAGCATGCACCCGG	+	ronnie	FALSE	FALSE	FALSE	2047	8420	black	VLDLR	0.142177344	FALSE	FALSE	0	TRUE	FALSE	FALSE	7.89	8.42	0.142177344	['gene', 'three_prime_UTR', 'stop_codon', 'exon', 'CDS', 'transcript']	61.82304764	36.70536804	36.990913	40.25554	0.11371238	0.8713209688	215	228	TCCGGTGAAACATGGAACAG_TGTGACACACAGCATGCACC	116	1.33E-05	99	1.06E-05	1.20E-05	78	7.20E-06	150	1.15E-05	9.35E-06	62	9.30E-06	40	7.57E-06	8.43E-06	83	8.37E-06	38	4.10E-06	6.23E-06	27	7.06E-06	31	6.77E-06	6.92E-06	41	7.05E-06	30	6.41E-06	6.73E-06	1.62E-05	2.91E-06	2.95E-05	0.132218607	-0.9243906039	0.3691563069	-0.6027916854	0.2169296479	-1.487584359	-0.0273921395	-0.7636907089	-0.02981938718	-0.8434956618	-0.1484424086	-0.5847235891	-0.4344355615	-0.4742220172	-0.3559351681	-0.5043775766	-0.8866881404	0.1147317512	1	0	1	0	26.26912117	5.469108783	33.7065357	11.11961279	18.84	3.167403686	1.286597008	TRUE	FALSE	TRUE	TRUE	no	FALSE	TRUE	2	Tx	NA	76.75	['Low-DNase']	TRUE	FALSE	FALSE	0	0.023945374	0.836	0.05851617	FALSE	FALSE	TRUE	FALSE	FALSE
oligo2155	0.3438280089	TCCACATTCTACTTCAGCTT	TGTGACACACAGCATGCACC	2654066	2655396	1324	chr9	VLDLR	['oligo2157', 'oligo2156', 'oligo2154']	3	2654049	2654069	2655393	2655413	TGG	CGG	GCCACATTCTACTTCAGCTT	GGTGACACACAGCATGCACC	VLDLR_TCCACATTCTACTTCAGCTTTGG	VLDLR_TGTGACACACAGCATGCACCCGG	+	ronnie	FALSE	FALSE	FALSE	9089	1378	black	VLDLR	0.142177344	FALSE	FALSE	0	TRUE	FALSE	FALSE	7.62	8.42	0.142177344	['gene', 'exon', 'transcript', 'three_prime_UTR']	71.81518555	36.70536804	38.0432	40.25554	1.4737992	0.6529015946	556	726	TCCACATTCTACTTCAGCTT_TGTGACACACAGCATGCACC	245	2.81E-05	311	3.34E-05	3.07E-05	329	3.04E-05	397	3.04E-05	3.04E-05	294	4.41E-05	162	3.07E-05	3.74E-05	452	4.56E-05	380	4.10E-05	4.33E-05	87	2.28E-05	239	5.22E-05	3.75E-05	113	1.94E-05	251	5.36E-05	3.65E-05	1.58E-05	2.21E-05	9.46E-06	0.01600168141	0.5092262542	0.5380907865	0.01095371596	0.5855276241	0.4301672289	-0.4158777007	0.778803282	-0.6437339843	0.8169807899	0.2981570055	0.5098459087	0.3024146051	0.2648945162	-0.01593822513	0.2822187804	0.1111964706	-0.1325058922	1	0	1	0	31.24220908	6.522229202	33.7065357	11.11961279	10.8	0.1447425797	1.076095281	TRUE	FALSE	FALSE	TRUE	no	FALSE	TRUE	2	Tx	NA	76.75	['Low-DNase']	TRUE	FALSE	FALSE	0	0.23196396	0.756	0.07916483	FALSE	FALSE	TRUE	FALSE	FALSE
oligo2156	0.5530941398	GCCTTCTAAGGCATGGATAA	GTTGTACCTTGGCTTCTTAC	2654872	2656210	1332	chr9	VLDLR	['oligo2155', 'oligo2154', 'oligo2158', 'oligo2157', 'oligo2159']	5	2654855	2654875	2656207	2656227	GGG	TGG	GCCTTCTAAGGCATGGATAA	GTTGTACCTTGGCTTCTTAC	VLDLR_GCCTTCTAAGGCATGGATAAGGG	VLDLR_GTTGTACCTTGGCTTCTTACTGG	+	ronnie	FALSE	FALSE	FALSE	10020	447	black	VLDLR	0.142177344	FALSE	FALSE	0	TRUE	FALSE	FALSE	7.31	8.42	0.142177344	['gene', 'exon', 'transcript', 'three_prime_UTR']	50.03580475	55.00832367	38.975704	40.163334	2.222946	0.4477180145	96	128	GCCTTCTAAGGCATGGATAA_GTTGTACCTTGGCTTCTTAC	38	4.36E-06	58	6.22E-06	5.29E-06	69	6.37E-06	59	4.52E-06	5.45E-06	25	3.75E-06	27	5.11E-06	4.43E-06	57	5.75E-06	79	8.53E-06	7.14E-06	25	6.54E-06	88	1.92E-05	1.29E-05	17	2.92E-06	80	1.71E-05	1.00E-05	2.88E-05	1.90E-06	5.57E-05	-0.4993061343	1.2740564	-0.7643060516	0.176343363	-0.1483420072	0.9144445166	0.03845431019	2.08772024	-1.123030788	1.917717479	-0.2977289364	0.3899481568	1.242356759	0.8778005796	0.04152462858	-0.2562043078	0.5464875792	-0.460068265	1	0	1	0	23.07117164	5.643982701	3.835090892	0.5239839127	6.886	-0.0542532168	0.003507683362	TRUE	FALSE	FALSE	TRUE	no	FALSE	TRUE	2	Tx	NA	148.3333333	['Low-DNase']	TRUE	FALSE	FALSE	501	0.16418338	0.595	0.06412825	FALSE	FALSE	TRUE	FALSE	FALSE
oligo2157	-0.197911162	GACAAAAGACTTGAAGCACC	AAACTGAAGGGCTCAGATTT	2655390	2657390	1994	chr9	VLDLR	['oligo2155', 'oligo2154', 'oligo2156', 'oligo2158', 'oligo2160', 'oligo2159']	6	2655373	2655393	2657387	2657407	GGG	GGG	GACAAAAGACTTGAAGCACC	GAACTGAAGGGCTCAGATTT	VLDLR_GACAAAAGACTTGAAGCACCGGG	VLDLR_AAACTGAAGGGCTCAGATTTGGG	+	ronnie	FALSE	FALSE	FALSE	2973	7494	black	VLDLR	0.142177344	FALSE	FALSE	0	TRUE	FALSE	FALSE	7.23	8.42	0.142177344	['gene', 'exon', 'transcript', 'three_prime_UTR']	42.59723282	58.13128662	40.02727	43.65239	2.540171	0.2573977569	1455	2072	GACAAAAGACTTGAAGCACC_AAACTGAAGGGCTCAGATTT	690	7.92E-05	765	8.21E-05	8.06E-05	937	8.65E-05	1135	8.70E-05	8.67E-05	584	8.76E-05	389	7.36E-05	8.06E-05	689	6.95E-05	742	8.01E-05	7.48E-05	220	5.76E-05	404	8.83E-05	7.29E-05	298	5.12E-05	457	9.76E-05	7.44E-05	2.69E-05	1.16E-05	4.21E-05	-0.4100249825	-0.04349323427	0.01828153659	-0.240751327	-0.3162526295	-0.1198943878	-0.5874229469	0.02066657174	-0.7547058901	0.166006206	-0.1058290528	-0.2144319492	-0.2506468656	-0.2207367802	0.1056608504	-1.68E-04	0.1273433219	0.08443032541	1	0	1	0	18.37724879	3.53239553	25.76495051	7.75969062	5.345	-0.2956502769	-0.1211128311	TRUE	FALSE	FALSE	TRUE	no	FALSE	TRUE	2	Tx	NA	174.25	['Low-DNase']	TRUE	FALSE	FALSE	1019	0.19597436	0.548	0.07921025	FALSE	FALSE	TRUE	FALSE	FALSE
oligo2158	0.1970376544	GAAGTGCCTGTTTGGTAAGT	GCCAGCAGCCGCCAACAGAA	2655866	2657671	1799	chr9	VLDLR	['oligo2156', 'oligo2160', 'oligo2157', 'oligo2161', 'oligo2159']	5	2655849	2655869	2657668	2657688	AGG	CGG	GAAGTGCCTGTTTGGTAAGT	GCCAGCAGCCGCCAACAGAA	VLDLR_GAAGTGCCTGTTTGGTAAGTAGG	VLDLR_GCCAGCAGCCGCCAACAGAACGG	+	ronnie	FALSE	FALSE	FALSE	7533	2934	black	VLDLR	0.142177344	FALSE	FALSE	0	TRUE	FALSE	FALSE	6.27	8.42	0.142177344	['gene', 'exon', 'transcript', 'three_prime_UTR']	49.93112946	66.32965851	41.229824	41.77158	0.65558696	0.2098858788	215	353	GAAGTGCCTGTTTGGTAAGT_GCCAGCAGCCGCCAACAGAA	103	1.18E-05	112	1.20E-05	1.19E-05	166	1.53E-05	187	1.43E-05	1.48E-05	165	2.47E-05	68	1.29E-05	1.88E-05	182	1.83E-05	112	1.21E-05	1.52E-05	71	1.86E-05	72	1.57E-05	1.72E-05	122	2.10E-05	61	1.30E-05	1.70E-05	3.82E-06	3.46E-06	4.19E-06	0.4208129103	-0.1013319763	0.6916449983	-0.1553327084	0.2600476443	-0.2462327201	0.2778302654	0.1339622127	0.4537287333	-0.1377246892	0.3430374541	0.03729395147	0.2100719345	0.1977472777	0.3153649031	0.6584023571	0.3744295401	0.2548092186	1	0	1	0	21.10755011	3.798786867	31.41565159	13.75865027	4.928	-0.3131289442	-0.2880737655	TRUE	FALSE	FALSE	TRUE	no	FALSE	TRUE	2	Tx	NA	188.6666667	['Low-DNase']	TRUE	FALSE	FALSE	1495	0.123374104	0.736	0.03605729	FALSE	FALSE	TRUE	FALSE	FALSE
oligo2159	-0.0698822685	TCCTCCCCAGTAAGAAGCCA	GCCAGCAGCCGCCAACAGAA	2656216	2657671	1449	chr9	VLDLR	['oligo2156', 'oligo2158', 'oligo2160', 'oligo2157', 'oligo2161']	5	2656199	2656219	2657668	2657688	AGG	CGG	GCCTCCCCAGTAAGAAGCCA	GCCAGCAGCCGCCAACAGAA	VLDLR_TCCTCCCCAGTAAGAAGCCAAGG	VLDLR_GCCAGCAGCCGCCAACAGAACGG	+	ronnie	FALSE	FALSE	FALSE	4093	6374	black	VLDLR	0.142177344	FALSE	FALSE	0	TRUE	FALSE	FALSE	3.17	8.42	0.142177344	['gene', 'exon', 'transcript', 'three_prime_UTR']	53.94924164	66.32965851	40.163334	41.77158	0.5034585	0.1538371473	224	303	TCCTCCCCAGTAAGAAGCCA_GCCAGCAGCCGCCAACAGAA	94	1.08E-05	130	1.39E-05	1.24E-05	129	1.19E-05	174	1.33E-05	1.26E-05	70	1.05E-05	69	1.31E-05	1.18E-05	78	7.86E-06	133	1.44E-05	1.11E-05	34	8.89E-06	84	1.84E-05	1.36E-05	47	8.08E-06	72	1.54E-05	1.17E-05	5.39E-06	1.51E-06	9.26E-06	-0.4398410095	0.1852612913	-0.1815820231	-0.03032012885	-0.5985326011	0.1056457574	-0.420641837	0.4603055981	-0.5586075767	0.2054139387	-0.09968373687	-0.1844195319	0.110122906	-0.1055487113	0.02964078426	-0.07004295261	0.1425290397	-0.06415463637	1	0	1	0	19.72284377	3.002597438	31.41565159	13.75865027	4.4	-0.3394413061	-0.5342593001	TRUE	FALSE	FALSE	TRUE	no	FALSE	TRUE	2	Het	NA	188.6666667	['Low-DNase']	TRUE	FALSE	FALSE	1845	0.0983913	0.736	0.045849808	FALSE	FALSE	TRUE	FALSE	FALSE
oligo2160	0.07183778027	GTGGACCCTCCAGAAATTTT	ACAAACTCCCCACCCGCAGC	2656716	2658429	1707	chr9	VLDLR	['oligo2163', 'oligo2162', 'oligo2158', 'oligo2157', 'oligo2161', 'oligo2159']	6	2656699	2656719	2658426	2658446	AGG	TGG	GTGGACCCTCCAGAAATTTT	GCAAACTCCCCACCCGCAGC	VLDLR_GTGGACCCTCCAGAAATTTTAGG	VLDLR_ACAAACTCCCCACCCGCAGCTGG	+	ronnie	FALSE	FALSE	FALSE	5818	4649	black	VLDLR	0.142177344	FALSE	FALSE	0	TRUE	FALSE	FALSE	3.17	8.42	0.142177344	['gene', 'exon', 'transcript', 'three_prime_UTR']	53.69016266	73.52268219	40.11122	41.532837	0.44945055	0.2394185593	139	209	GTGGACCCTCCAGAAATTTT_ACAAACTCCCCACCCGCAGC	63	7.23E-06	76	8.15E-06	7.69E-06	84	7.75E-06	125	9.58E-06	8.67E-06	51	7.65E-06	53	1.00E-05	8.84E-06	60	6.05E-06	110	1.19E-05	8.96E-06	23	6.02E-06	61	1.33E-05	9.67E-06	35	6.02E-06	56	1.20E-05	8.99E-06	1.77E-06	1.77E-06	NA	-0.2770751814	0.2927512803	-0.01952986544	0.06623508012	-0.3581343917	0.3088822466	-0.3656328895	0.4758847241	-0.3650035788	0.3200030705	0.02850967089	0.04777883281	0.1582100658	0.05285255156	0.1725055191	0.20101519	0.1009281352	0.233126452	1	0	1	0	5.832457133	0.5275216	29.98852566	11.4596254	5.187	-0.3394413061	-0.5342593001	TRUE	FALSE	FALSE	TRUE	no	FALSE	TRUE	2	Quies	NA	88.33333333	['Low-DNase']	TRUE	FALSE	FALSE	2345	0.09813407	0.875	0.061236262	FALSE	FALSE	TRUE	FALSE	FALSE
oligo2161	0.4432891091	ACATCAAACTCCTAACAAGT	GGATCCTAACATCAGCAATG	2657483	2659321	1832	chr9	VLDLR	['oligo2163', 'oligo2162', 'oligo2158', 'oligo2164', 'oligo2160', 'oligo2159']	6	2657466	2657486	2659318	2659338	AGG	AGG	GCATCAAACTCCTAACAAGT	GGATCCTAACATCAGCAATG	VLDLR_ACATCAAACTCCTAACAAGTAGG	VLDLR_GGATCCTAACATCAGCAATGAGG	+	ronnie	FALSE	FALSE	FALSE	9656	811	black	VLDLR	0.142177344	FALSE	FALSE	0	TRUE	FALSE	FALSE	3.17	8.42	0.142177344	['gene', 'exon', 'transcript', 'three_prime_UTR']	26.29330063	26.15110207	43.65239	40.39288	0.6171171	0.05949755306	1230	1554	ACATCAAACTCCTAACAAGT_GGATCCTAACATCAGCAATG	591	6.78E-05	639	6.85E-05	6.82E-05	644	5.94E-05	910	6.98E-05	6.46E-05	604	9.06E-05	318	6.02E-05	7.54E-05	1042	1.05E-04	632	6.82E-05	8.66E-05	373	9.76E-05	283	6.18E-05	7.97E-05	961	1.65E-04	297	6.34E-05	1.14E-04	1.49E-04	2.85E-04	1.26E-05	0.9050273213	-0.1391200103	0.6078500766	-0.2127408696	0.8215151196	-0.03263516917	0.7152375193	-0.1741328211	1.47550657	-0.1369711812	0.222824022	0.4231836942	0.3031426747	0.8240060454	-0.07783930027	0.1449847217	-0.1902068061	0.02532029495	1	0	1	0	7.274011746	0.7902078843	22.06277207	4.217527844	3.31	-0.7701189812	-1.027175993	TRUE	FALSE	FALSE	TRUE	no	FALSE	TRUE	2	Quies	NA	127.5	['Low-DNase']	TRUE	FALSE	FALSE	3112	0.15760249	0.975	0.13019708	FALSE	FALSE	TRUE	FALSE	FALSE
oligo2163	0.03762199642	GTGGGGAGTTTGTGCTCCGC	CTTTCCTGTCCTGCCGCCCT	2658451	2660423	1966	chr9	VLDLR	['oligo2165', 'oligo2162', 'oligo2166', 'oligo2164', 'oligo2160', 'oligo2161']	6	2658434	2658454	2660420	2660440	AGG	GGG	GTGGGGAGTTTGTGCTCCGC	GTTTCCTGTCCTGCCGCCCT	VLDLR_GTGGGGAGTTTGTGCTCCGCAGG	VLDLR_CTTTCCTGTCCTGCCGCCCTGGG	+	ronnie	FALSE	FALSE	FALSE	5331	5136	black	VLDLR	0.142177344	FALSE	FALSE	0	TRUE	FALSE	FALSE	3	8.42	0.142177344	['gene', 'exon', 'transcript', 'three_prime_UTR']	46.58291626	34.54193497	41.532837	41.446693	2.8881686	0.4172405306	672	919	GTGGGGAGTTTGTGCTCCGC_CTTTCCTGTCCTGCCGCCCT	350	4.02E-05	322	3.45E-05	3.73E-05	441	4.07E-05	478	3.66E-05	3.87E-05	337	5.05E-05	204	3.86E-05	4.46E-05	414	4.17E-05	345	3.72E-05	3.95E-05	122	3.19E-05	230	5.02E-05	4.11E-05	167	2.87E-05	187	3.99E-05	3.43E-05	1.09E-05	1.78E-05	3.97E-06	-0.1262994896	0.1696412512	0.312332151	0.07565744421	0.03614454739	0.02289256142	-0.3507749308	0.4555549141	-0.502899726	0.124460085	0.2050194372	0.02988109543	0.08725343651	-0.1716659835	0.05016447086	0.2551839081	0.01931436964	0.08521961067	1	0	1	0	12.44848706	4.26768668	35.39907619	10.47318906	6.616	-0.1518196562	-0.04450722588	TRUE	FALSE	FALSE	TRUE	no	FALSE	TRUE	2	Quies	NA	6.5	['Low-DNase']	FALSE	FALSE	FALSE	-3327	0.1074538	0.868	0.11283387	FALSE	FALSE	TRUE	FALSE	FALSE
oligo2164	0.3450826468	ACTGCCGTCTTCTCTTAGAA	CTTTCCTGTCCTGCCGCCCT	2659253	2660423	1164	chr9	VLDLR	['oligo2165', 'oligo2163', 'oligo2162', 'oligo2166', 'oligo2161']	5	2659236	2659256	2660420	2660440	GGG	GGG	GCTGCCGTCTTCTCTTAGAA	GTTTCCTGTCCTGCCGCCCT	VLDLR_ACTGCCGTCTTCTCTTAGAAGGG	VLDLR_CTTTCCTGTCCTGCCGCCCTGGG	+	ronnie	FALSE	FALSE	FALSE	9100	1367	black	VLDLR	0.142177344	FALSE	FALSE	0	TRUE	FALSE	FALSE	2.81	8.42	0.142177344	['gene', 'exon', 'transcript', 'three_prime_UTR']	36.91036987	34.54193497	40.23077	41.446693	1.1452906	0.382774304	243	382	ACTGCCGTCTTCTCTTAGAA_CTTTCCTGTCCTGCCGCCCT	114	1.31E-05	129	1.38E-05	1.35E-05	163	1.50E-05	219	1.68E-05	1.59E-05	95	1.42E-05	77	1.46E-05	1.44E-05	208	2.10E-05	156	1.68E-05	1.89E-05	60	1.57E-05	129	2.82E-05	2.19E-05	63	1.08E-05	211	4.51E-05	2.80E-05	2.13E-05	6.94E-06	3.56E-05	-0.002909679067	0.4930341994	-0.07851033053	-0.2039016087	0.4790039994	0.003921977001	0.06128501857	0.747371867	-0.4734174037	1.424744562	-0.1432848587	0.2479603021	0.4630859088	0.8125692348	0.2418796479	0.09859478917	0.201728776	0.278829485	1	0	1	0	21.07474819	7.796676941	35.39907619	10.47318906	6.34	-0.1518196562	-0.04450722588	TRUE	FALSE	FALSE	TRUE	no	FALSE	TRUE	2	Quies	NA	6.5	['Low-DNase']	FALSE	FALSE	FALSE	-3327	0.22663127	0.977	0.12677456	FALSE	FALSE	TRUE	FALSE	FALSE
oligo2165	0.04843376964	AGTTTCAAGGCTCTCCTATA	TATCCACCTCACTGCAAAGC	2659649	2660756	1101	chr9	VLDLR	['oligo2164', 'oligo2163', 'oligo2167', 'oligo2166']	4	2659632	2659652	2660753	2660773	GGG	TGG	GGTTTCAAGGCTCTCCTATA	GATCCACCTCACTGCAAAGC	VLDLR_AGTTTCAAGGCTCTCCTATAGGG	VLDLR_TATCCACCTCACTGCAAAGCTGG	+	ronnie	FALSE	FALSE	FALSE	5511	4956	black	VLDLR	0.142177344	FALSE	FALSE	0	TRUE	FALSE	FALSE	2.81	8.42	0.142177344	['gene', 'exon', 'transcript', 'three_prime_UTR']	34.84572601	40.83470154	40.1475	43.12796	2.8350563	0.3629835948	746	1120	AGTTTCAAGGCTCTCCTATA_TATCCACCTCACTGCAAAGC	313	3.59E-05	433	4.64E-05	4.12E-05	463	4.27E-05	657	5.04E-05	4.65E-05	371	5.56E-05	226	4.28E-05	4.92E-05	576	5.81E-05	471	5.08E-05	5.44E-05	202	5.28E-05	158	3.45E-05	4.37E-05	387	6.66E-05	118	2.52E-05	4.59E-05	1.56E-05	2.45E-05	6.80E-06	0.4422340347	-0.4415105999	0.3807692087	-0.2354716877	0.4423490536	0.01314050703	0.3064656767	-0.545037141	0.6393521999	-0.9986740779	0.0801873637	0.2260641258	-0.09170904211	-0.02080736888	0.1767343344	0.2569216981	0.2507401722	0.1167960264	1	0	1	0	5.35031382	0.741923849	18.38890366	5.775465732	6.195	-0.1518196562	0.007654425524	TRUE	FALSE	FALSE	TRUE	no	FALSE	TRUE	2	Quies	NA	6.5	['Low-DNase']	FALSE	FALSE	FALSE	-2994	0.17213629	0.916	0.133375	FALSE	FALSE	TRUE	FALSE	FALSE
oligo2166	0.1138682512	ACCCCTTTCTAGGAACAAGT	TCAGCAGAGGGTCACACACG	2660168	2661177	1003	chr9	VLDLR	['oligo2164', 'oligo2165', 'oligo2163', 'oligo2167']	4	2660151	2660171	2661174	2661194	AGG	AGG	GCCCCTTTCTAGGAACAAGT	GCAGCAGAGGGTCACACACG	VLDLR_ACCCCTTTCTAGGAACAAGTAGG	VLDLR_TCAGCAGAGGGTCACACACGAGG	+	ronnie	FALSE	FALSE	FALSE	6404	4063	black	ENSG00000286670	NA	FALSE	FALSE	0	TRUE	FALSE	FALSE	0	0	NA	['gene', 'transcript']	61.1808548	32.60226059	41.737366	40.045376	8.201843	0.2484537524	256	317	ACCCCTTTCTAGGAACAAGT_TCAGCAGAGGGTCACACACG	114	1.31E-05	142	1.52E-05	1.42E-05	151	1.39E-05	166	1.27E-05	1.33E-05	115	1.72E-05	92	1.74E-05	1.73E-05	164	1.65E-05	163	1.76E-05	1.71E-05	38	9.94E-06	58	1.27E-05	1.13E-05	55	9.46E-06	77	1.64E-05	1.30E-05	9.17E-06	5.01E-06	1.33E-05	-0.1231204049	0.3209174382	0.307447527	0.4526214349	0.2464397007	0.4669955406	-0.4873546487	-0.006126765057	-0.5590141987	0.3701795425	0.3785654247	0.3559259033	-0.23762572	-0.04139260337	-0.08671326467	0.2918521601	0.09140536107	-0.2594380073	1	0	1	0	20.55312604	7.049325351	23.70538712	6.334817894	5.269	-0.3347477293	-0.71682508	TRUE	FALSE	FALSE	FALSE	no	FALSE	TRUE	1	Quies	NA	10	['Low-DNase']	FALSE	FALSE	FALSE	-2573	0.11612257	0.853	0.11859725	FALSE	FALSE	TRUE	FALSE	FALSE
oligo2167	0.1315322526	TCTCCTCGTTAGTTCTTAGA	AAGTCCCTTGAGGTCTGAGG	2660488	2661667	1173	chr9	VLDLR	['oligo2165', 'oligo2168', 'oligo2166']	3	2660471	2660491	2661664	2661684	TGG	AGG	GCTCCTCGTTAGTTCTTAGA	GAGTCCCTTGAGGTCTGAGG	VLDLR_TCTCCTCGTTAGTTCTTAGATGG	VLDLR_AAGTCCCTTGAGGTCTGAGGAGG	+	ronnie	FALSE	FALSE	FALSE	6656	3811	black	ENSG00000286670	NA	FALSE	FALSE	0	TRUE	FALSE	FALSE	0	0	NA	['gene', 'transcript']	36.78214264	55.65418243	41.66591	39.9331	11.538763	0.2561281265	137	132	TCTCCTCGTTAGTTCTTAGA_AAGTCCCTTGAGGTCTGAGG	57	6.54E-06	80	8.58E-06	7.56E-06	55	5.08E-06	77	5.90E-06	5.49E-06	25	3.75E-06	28	5.30E-06	4.52E-06	64	6.45E-06	76	8.20E-06	7.33E-06	17	4.45E-06	41	8.96E-06	6.70E-06	20	3.44E-06	39	8.33E-06	5.89E-06	3.62E-06	2.04E-07	7.04E-06	-0.2108459183	0.3544650821	-0.4371413084	-0.1553327084	0.3459327219	0.4744477905	-0.1907742951	0.6016971351	-0.5614007916	0.4970481113	-0.2788240032	0.4164504617	0.2880362794	0.1004662724	-0.4619246303	-0.7407486335	-0.3656396647	-0.5398718734	1	0	1	0	17.19473198	3.044795059	26.45626768	3.924747296	5.334	-0.2479276183	-0.376683098	TRUE	FALSE	FALSE	FALSE	no	FALSE	FALSE	1	Quies	NA	7.5	['Low-DNase']	FALSE	FALSE	FALSE	-2083	0.11559863	0.988	0.13864474	FALSE	FALSE	TRUE	FALSE	FALSE
oligo2168	0.1117154507	AGAAGATATAGCACACTCTT	GCCACCTTGCTTCTTCTTAG	2661310	2662242	926	chr9	VLDLR	['oligo2170', 'oligo2169', 'oligo2167']	3	2661293	2661313	2662239	2662259	TGG	AGG	GGAAGATATAGCACACTCTT	GCCACCTTGCTTCTTCTTAG	VLDLR_AGAAGATATAGCACACTCTTTGG	VLDLR_GCCACCTTGCTTCTTCTTAGAGG	+	ronnie	FALSE	FALSE	FALSE	6366	4101	black	ENSG00000286670	NA	FALSE	FALSE	0	TRUE	FALSE	FALSE	1.58	0	NA	['gene', 'transcript']	69.81534576	65.05136108	39.485897	42.22748	12.294854	0.1300193094	1229	1569	AGAAGATATAGCACACTCTT_GCCACCTTGCTTCTTCTTAG	541	6.21E-05	688	7.38E-05	6.79E-05	794	7.33E-05	775	5.94E-05	6.63E-05	422	6.33E-05	425	8.05E-05	7.19E-05	838	8.45E-05	821	8.86E-05	8.65E-05	280	7.32E-05	398	8.70E-05	8.01E-05	342	5.88E-05	221	4.72E-05	5.30E-05	4.66E-05	4.66E-05	NA	-0.08103289481	0.3079111136	-0.2115337931	0.4373654411	0.205103672	0.5764927294	-5.90E-04	0.5495037915	-0.3171118552	-0.3317175077	0.1153645186	0.3832902293	0.2718404345	-0.3236333795	-0.03425081575	0.08111370281	0.2394010492	-0.3129425737	1	0	1	0	12.22054534	1.78904742	31.05644688	6.097519305	4.122	-0.2479276183	-0.3619512508	TRUE	FALSE	FALSE	FALSE	no	FALSE	FALSE	1	Quies	NA	113.6666667	['Low-DNase']	FALSE	FALSE	FALSE	-1508	0.09275313	0.988	0.08712587	FALSE	FALSE	FALSE	FALSE	FALSE
oligo2170	-0.03402544549	AATGTGTTATGAGCCCACTG	ACTTAAGACATTGCTGAATG	2662168	2663295	1121	chr9	VLDLR	['oligo2172', 'oligo2169', 'oligo2168', 'oligo2171']	4	2662151	2662171	2663292	2663312	AGG	AGG	GATGTGTTATGAGCCCACTG	GCTTAAGACATTGCTGAATG	VLDLR_AATGTGTTATGAGCCCACTGAGG	VLDLR_ACTTAAGACATTGCTGAATGAGG	+	ronnie	FALSE	FALSE	FALSE	4501	5966	black	ENSG00000286670	NA	FALSE	FALSE	0	TRUE	FALSE	FALSE	1.58	0	NA	['gene', 'transcript']	61.19985962	63.88713074	41.527584	41.432304	183.97446	-0.09744317731	791	947	AATGTGTTATGAGCCCACTG_ACTTAAGACATTGCTGAATG	393	4.51E-05	398	4.27E-05	4.39E-05	428	3.95E-05	519	3.98E-05	3.96E-05	319	4.78E-05	239	4.52E-05	4.65E-05	447	4.51E-05	258	2.78E-05	3.64E-05	200	5.23E-05	151	3.30E-05	4.27E-05	160	2.75E-05	162	3.46E-05	3.11E-05	7.22E-06	1.29E-05	1.51E-06	0.08756700727	-0.2003110689	0.2763078427	0.1853749898	0.1899564702	-0.5150566552	0.4055117806	-0.2702543179	-0.5215080645	-0.2013082924	0.2313925523	-0.1211630333	0.1056323715	-0.3519636724	-0.1469241597	0.08446839255	-0.1910278799	-0.1017642114	1	0	1	0	16.32350355	2.135936683	21.60159558	7.21325431	0.723	-0.2123688206	-0.2180156479	TRUE	FALSE	FALSE	FALSE	no	FALSE	TRUE	1	DNaseG	220	165.5	['Low-DNase']	TRUE	FALSE	FALSE	-455	0.30544612	1	0.8122974	FALSE	FALSE	TRUE	FALSE	FALSE
oligo2171	0.05182929724	AGGCTATCTCCCCAGAGTAC	GGGAACACATTGCCTGCTGC	2662609	2663723	1108	chr9	VLDLR	['oligo2170', 'oligo2169', 'oligo2172', 'oligo2173']	4	2662592	2662612	2663720	2663740	GGG	AGG	GGGCTATCTCCCCAGAGTAC	GGGAACACATTGCCTGCTGC	VLDLR_AGGCTATCTCCCCAGAGTACGGG	VLDLR_GGGAACACATTGCCTGCTGCAGG	+	ronnie	FALSE	FALSE	FALSE	5562	4905	black	ENSG00000286670	NA	FALSE	FALSE	0	TRUE	FALSE	FALSE	0	0	NA	['gene', 'exon', 'transcript']	72.94379425	61.3776207	41.457207	42.625088	114.02875	0.2686455653	552	690	AGGCTATCTCCCCAGAGTAC_GGGAACACATTGCCTGCTGC	234	2.68E-05	318	3.41E-05	3.05E-05	319	2.94E-05	371	2.84E-05	2.89E-05	269	4.03E-05	82	1.55E-05	2.79E-05	392	3.95E-05	320	3.45E-05	3.70E-05	126	3.30E-05	131	2.86E-05	3.08E-05	148	2.55E-05	119	2.54E-05	2.54E-05	6.86E-06	7.41E-06	6.32E-06	0.208015774	-0.1866527025	0.4544119642	-0.8736244618	0.4245896658	0.279959536	0.1629898869	0.009079296079	-0.2099284211	-0.1620251802	-0.05123529752	0.355332027	0.08941161217	-0.1861911527	-0.07480311516	-0.1260384127	0.1329385301	-0.2623378979	1	0	1	0	33.43311548	11.00695632	20.85888132	4.758167695	5.446	-0.09312570882	-0.1044167376	TRUE	FALSE	FALSE	FALSE	no	FALSE	TRUE	1	DNaseG	220	119.6666667	['Low-DNase']	TRUE	FALSE	FALSE	-27	0.2504463	1	1.0317459	FALSE	FALSE	TRUE	FALSE	FALSE
oligo2172	0.2104475469	GCCACCTAACATTACCAGGA	ATCAACCCAGGTCTAGGACT	2663281	2664318	1031	chr9	VLDLR	['oligo2170', 'oligo2173', 'oligo2174', 'oligo2171']	4	2663264	2663284	2664315	2664335	AGG	GGG	GCCACCTAACATTACCAGGA	GTCAACCCAGGTCTAGGACT	VLDLR_GCCACCTAACATTACCAGGAAGG	VLDLR_ATCAACCCAGGTCTAGGACTGGG	+	ronnie	FALSE	FALSE	FALSE	7743	2724	black	ENSG00000286670	NA	FALSE	FALSE	0	TRUE	FALSE	FALSE	0	0	NA	['gene', 'exon', 'transcript']	41.38861847	25.36544037	41.432304	42.22583	20.713211	-0.08632361522	636	862	GCCACCTAACATTACCAGGA_ATCAACCCAGGTCTAGGACT	317	3.64E-05	319	3.42E-05	3.53E-05	355	3.28E-05	507	3.89E-05	3.58E-05	274	4.11E-05	120	2.27E-05	3.19E-05	428	4.31E-05	310	3.35E-05	3.83E-05	193	5.05E-05	174	3.80E-05	4.43E-05	402	6.91E-05	187	3.99E-05	5.45E-05	4.49E-05	8.96E-05	2.13E-07	0.6062787488	-0.2459362398	0.3267190839	-0.7748524312	0.3970842075	-0.216410714	0.6239044001	-0.03196676999	1.077407304	0.03948495599	-0.1668872557	0.09671372201	0.3051789829	0.6067847386	0.02105238514	-0.1458348706	-0.1507731798	0.183699004	1	0	1	0	22.89362788	6.761544943	22.65162349	3.655311391	0.834	-0.09312570882	-0.06360406478	TRUE	FALSE	FALSE	FALSE	no	FALSE	TRUE	1	Quies	NA	57.33333333	['Low-DNase']	FALSE	FALSE	FALSE	0	0.11902593	1	0.31171155	FALSE	FALSE	TRUE	FALSE	FALSE
oligo2173	0.2815470005	GGATCCACTAACCTCCGGGG	GGGGAACTGCAGGGCATAGC	2663662	2664815	1147	chr9	VLDLR	['oligo2175', 'oligo2174', 'oligo2176', 'oligo2171', 'oligo2172']	5	2663645	2663665	2664812	2664832	AGG	GGG	GGATCCACTAACCTCCGGGG	GGGGAACTGCAGGGCATAGC	VLDLR_GGATCCACTAACCTCCGGGGAGG	VLDLR_GGGGAACTGCAGGGCATAGCGGG	+	ronnie	FALSE	FALSE	FALSE	8534	1933	black	ENSG00000286670	NA	FALSE	FALSE	0	TRUE	FALSE	FALSE	0	0	NA	['gene', 'exon', 'transcript']	60.03530502	64.69542694	41.53463	42.72126	91.585785	0.07868586282	208	339	GGATCCACTAACCTCCGGGG_GGGGAACTGCAGGGCATAGC	106	1.22E-05	102	1.09E-05	1.16E-05	169	1.56E-05	170	1.30E-05	1.43E-05	121	1.81E-05	106	2.01E-05	1.91E-05	115	1.16E-05	128	1.38E-05	1.27E-05	56	1.46E-05	115	2.51E-05	1.99E-05	37	6.36E-06	148	3.16E-05	1.90E-05	1.11E-04	9.86E-06	2.12E-04	-0.3983870285	0.7330174897	0.2183460164	0.6226284286	-0.4280969499	0.0839158816	-0.09040193703	0.947030786	-1.293395244	1.278494863	0.4165020411	-0.1723666495	0.474365172	0.4076874385	0.3093380654	0.7258401065	0.3588496176	0.252235275	1	0	1	0	25.15505731	5.236700885	32.40038663	10.00687137	3.519	-0.1890581265	-0.1624711279	TRUE	FALSE	FALSE	FALSE	no	FALSE	TRUE	1	Quies	NA	54.75	['Low-DNase']	FALSE	FALSE	FALSE	0	0.24449305	1	0.88640994	FALSE	FALSE	TRUE	FALSE	FALSE
oligo2174	-0.06569311241	AAATCTGGATCTGCCAAAGG	GGGGAACTGCAGGGCATAGC	2664001	2664815	808	chr9	VLDLR	['oligo2172', 'oligo2173', 'oligo2175', 'oligo2176']	4	2663984	2664004	2664812	2664832	AGG	GGG	GAATCTGGATCTGCCAAAGG	GGGGAACTGCAGGGCATAGC	VLDLR_AAATCTGGATCTGCCAAAGGAGG	VLDLR_GGGGAACTGCAGGGCATAGCGGG	+	ronnie	FALSE	FALSE	FALSE	4133	6334	black	ENSG00000286670	NA	FALSE	FALSE	0	TRUE	FALSE	FALSE	0	0	NA	['gene', 'transcript']	62.41109467	64.69542694	42.330917	42.72126	97.453705	-0.03038561466	326	478	AAATCTGGATCTGCCAAAGG_GGGGAACTGCAGGGCATAGC	148	1.70E-05	178	1.91E-05	1.80E-05	219	2.02E-05	259	1.99E-05	2.00E-05	214	3.21E-05	112	2.12E-05	2.66E-05	264	2.66E-05	124	1.34E-05	2.00E-05	72	1.88E-05	65	1.42E-05	1.65E-05	119	2.05E-05	47	1.00E-05	1.53E-05	2.34E-06	2.34E-06	NA	0.2450659218	-0.4854888553	0.6670421422	0.09464554459	0.3968994952	-0.5693051596	-0.101739481	-0.4835088035	0.01806153077	-0.9837870029	0.411553088	-0.002655110568	-0.2783488782	-0.3933215489	0.1513603854	0.5629134735	0.2512243299	0.05634453753	1	0	1	0	31.95843086	13.77005547	32.40038663	10.00687137	1.782	-0.7701189812	-1.027175993	TRUE	FALSE	FALSE	FALSE	no	FALSE	TRUE	1	Quies	NA	63.66666667	['Low-DNase']	FALSE	FALSE	FALSE	250	0.23990394	1	0.9088276	FALSE	FALSE	TRUE	FALSE	FALSE
oligo2175	0.04695299554	GGACTCTTAGAACTCTGGCT	GAGTAGGAAATCACCGGGAT	2664450	2665367	911	chr9	VLDLR	['oligo2173', 'oligo2174', 'oligo2176', 'oligo2177']	4	2664433	2664453	2665364	2665384	GGG	AGG	GGACTCTTAGAACTCTGGCT	GAGTAGGAAATCACCGGGAT	VLDLR_GGACTCTTAGAACTCTGGCTGGG	VLDLR_GAGTAGGAAATCACCGGGATAGG	+	ronnie	FALSE	FALSE	FALSE	5483	4984	black	ENSG00000286670	NA	FALSE	FALSE	0	TRUE	FALSE	FALSE	3.7	0	NA	['gene', 'exon', 'transcript']	29.4115963	67.89894867	41.431732	41.012135	3.3245544	-0.07830261154	1125	1682	GGACTCTTAGAACTCTGGCT_GAGTAGGAAATCACCGGGAT	497	5.70E-05	628	6.74E-05	6.22E-05	794	7.33E-05	888	6.81E-05	7.07E-05	427	6.40E-05	562	1.06E-04	8.52E-05	523	5.27E-05	829	8.95E-05	7.11E-05	159	4.16E-05	430	9.39E-05	6.78E-05	230	3.96E-05	463	9.89E-05	6.92E-05	2.90E-05	1.34E-05	4.47E-05	-0.5940100828	0.5104555528	-0.1945407222	0.6441093641	-0.4750356254	0.3941192429	-0.8169896647	0.4647086544	-0.8894743191	0.53888495	0.2697967712	0.008420395765	-0.0605698751	-0.02983530969	0.1843958493	0.4541926205	0.3617837915	0.01506479827	1	0	1	0	23.73805359	4.418003075	21.10562146	4.401694611	0.921	-0.2775508508	-0.6877978849	TRUE	FALSE	FALSE	FALSE	no	FALSE	FALSE	1	Quies	NA	24.5	['Low-DNase']	FALSE	FALSE	FALSE	699	0.100012966	0.998	0.08927634	FALSE	FALSE	TRUE	FALSE	FALSE
oligo2177	-0.2266158254	AAGAGGTTGTTTGCCTATCC	TCTTTGTGGGCTGCTTTGGT	2665366	2666382	1010	chr9	VLDLR	['oligo2175', 'oligo2176']	2	2665349	2665369	2666379	2666399	CGG	GGG	GAGAGGTTGTTTGCCTATCC	GCTTTGTGGGCTGCTTTGGT	VLDLR_AAGAGGTTGTTTGCCTATCCCGG	VLDLR_TCTTTGTGGGCTGCTTTGGTGGG	+	ronnie	FALSE	FALSE	FALSE	2815	7652	black	ENSG00000286670	NA	FALSE	FALSE	0	TRUE	FALSE	FALSE	0	0	NA	['gene', 'transcript']	65.27745819	29.61210823	41.012135	37.26291	615.70056	-0.06795304914	751	900	AAGAGGTTGTTTGCCTATCC_TCTTTGTGGGCTGCTTTGGT	344	3.95E-05	407	4.37E-05	4.16E-05	418	3.86E-05	482	3.70E-05	3.78E-05	238	3.57E-05	180	3.41E-05	3.49E-05	370	3.73E-05	375	4.05E-05	3.89E-05	101	2.64E-05	171	3.74E-05	3.19E-05	129	2.22E-05	131	2.80E-05	2.51E-05	8.55E-06	8.55E-06	NA	-0.3762476278	-0.09272802864	-0.1121791534	-0.1169373297	-0.04868523612	0.1311642669	-0.5460250721	0.01589484982	-0.7981010496	-0.4010339016	-0.114505079	0.04210613508	-0.2438621234	-0.5902022344	-0.1383723683	-0.2528774473	-0.03301498671	-0.2407259672	1	0	1	0	19.5700267	2.649628893	15.97459294	3.418790996	1.051	-0.2679222648	-0.682996394	TRUE	FALSE	FALSE	FALSE	no	FALSE	FALSE	1	Quies	NA	2	NA	FALSE	FALSE	FALSE	1615	0.76963305	1	3.2122781	FALSE	FALSE	FALSE	FALSE	FALSE
oligo2178	0.01296891609	CTTTCAGAGAGTGTGCTGTC	GTAAGAACCCATGAGGACTG	2666434	2668253	1813	chr9	VLDLR	['oligo2179']	1	2666417	2666437	2668250	2668270	TGG	TGG	GTTTCAGAGAGTGTGCTGTC	GTAAGAACCCATGAGGACTG	VLDLR_CTTTCAGAGAGTGTGCTGTCTGG	VLDLR_GTAAGAACCCATGAGGACTGTGG	+	ronnie	FALSE	FALSE	FALSE	5009	5458	black	ENSG00000286670	NA	FALSE	FALSE	0	TRUE	FALSE	FALSE	3.32	0	NA	['gene', 'exon', 'transcript']	38.58636475	63.35149002	37.308533	40.881012	495.1567	-0.1572050974	1126	1661	CTTTCAGAGAGTGTGCTGTC_GTAAGAACCCATGAGGACTG	563	6.46E-05	563	6.04E-05	6.25E-05	763	7.04E-05	898	6.88E-05	6.96E-05	406	6.09E-05	518	9.81E-05	7.95E-05	626	6.31E-05	739	7.97E-05	7.14E-05	233	6.10E-05	322	7.03E-05	6.57E-05	348	5.98E-05	332	7.09E-05	6.54E-05	1.89E-05	2.33E-05	1.45E-05	-0.2027161319	0.1991696111	-0.2098411143	0.5103355632	-0.1582279645	0.2121657371	-0.208230525	0.03127691454	-0.2345649239	0.04290022971	0.1907342256	0.03674034945	-0.08486303266	-0.09073587804	0.1559212361	0.3466554617	0.1244387707	0.1888502035	1	0	1	0	17.09072433	2.035448281	24.64552581	4.832239319	0.249	-0.1143971702	0.5670281182	TRUE	FALSE	FALSE	FALSE	no	FALSE	FALSE	1	Quies	NA	5.5	['Low-DNase']	FALSE	FALSE	FALSE	2683	0.54598147	1	1.8944225	FALSE	FALSE	FALSE	FALSE	FALSE
oligo2179	0.3476776291	TCTAGGTTACTATACACTGG	TATACATCTGTCATCCCGTC	2668133	2669214	1075	chr9	VLDLR	['oligo2178', 'oligo2181', 'oligo2180']	3	2668116	2668136	2669211	2669231	TGG	TGG	GCTAGGTTACTATACACTGG	GATACATCTGTCATCCCGTC	VLDLR_TCTAGGTTACTATACACTGGTGG	VLDLR_TATACATCTGTCATCCCGTCTGG	+	ronnie	FALSE	FALSE	FALSE	9121	1346	black	ENSG00000286670	NA	FALSE	FALSE	0	TRUE	FALSE	FALSE	1.58	0	NA	['gene', 'transcript']	39.91557693	28.00551033	38.907936	40.55216	156.85498	0.2176850668	53	81	TCTAGGTTACTATACACTGG_TATACATCTGTCATCCCGTC	34	3.90E-06	19	2.04E-06	2.97E-06	39	3.60E-06	42	3.22E-06	3.41E-06	32	4.80E-06	20	3.79E-06	4.29E-06	41	4.13E-06	34	3.67E-06	3.90E-06	18	4.71E-06	15	3.28E-06	3.99E-06	43	7.40E-06	15	3.20E-06	5.30E-06	4.97E-06	9.39E-06	5.51E-07	0.5102352351	0.1101680671	0.4149599965	0.2337095823	0.1994422212	0.1884522362	0.3876453598	0.02550484399	1.038893363	-0.006994394066	0.3322067306	0.1942634272	0.2278966917	0.6363436669	0.199282356	0.5314890866	-0.1161699865	0.6596595901	1	0	1	0	17.76734851	6.177884843	19.65377435	3.403699826	4.998	-0.2066817473	0.03220750411	TRUE	FALSE	FALSE	FALSE	no	FALSE	FALSE	1	Quies	NA	6	['Low-DNase']	FALSE	FALSE	FALSE	4382	0.20525523	1	0.44328424	FALSE	FALSE	FALSE	FALSE	FALSE
oligo2180	0.5244122086	TCAGGAATTCCTGTATCTCC	ATTGGCTCTCAGGGTAGGAT	2668657	2669684	1021	chr9	VLDLR	['oligo2179', 'oligo2181', 'oligo2182']	3	2668640	2668660	2669681	2669701	TGG	AGG	GCAGGAATTCCTGTATCTCC	GTTGGCTCTCAGGGTAGGAT	VLDLR_TCAGGAATTCCTGTATCTCCTGG	VLDLR_ATTGGCTCTCAGGGTAGGATAGG	+	ronnie	FALSE	FALSE	FALSE	9946	521	black	ENSG00000286670	NA	FALSE	FALSE	0	TRUE	FALSE	FALSE	4	0	NA	['gene', 'transcript']	39.30207825	48.15316772	39.18659	38.32111	24.42445	0.4136508524	701	900	TCAGGAATTCCTGTATCTCC_ATTGGCTCTCAGGGTAGGAT	356	4.08E-05	345	3.70E-05	3.89E-05	365	3.37E-05	535	4.10E-05	3.73E-05	293	4.39E-05	253	4.79E-05	4.59E-05	422	4.25E-05	508	5.48E-05	4.87E-05	185	4.84E-05	279	6.10E-05	5.47E-05	297	5.11E-05	399	8.52E-05	6.82E-05	2.21E-05	6.12E-06	3.81E-05	0.4608385161	0.5673085041	0.383366416	0.2236974036	0.3366389704	0.4185964232	0.5227513839	0.5716579017	0.6005972941	1.055282288	0.2978936719	0.3822134296	0.549808801	0.867732932	-0.05971540653	0.2381782654	-0.2780901413	0.1482122104	1	0	1	0	22.29112044	2.858429905	19.38565753	2.529703332	6.585	-0.06488000554	0.4415346054	TRUE	FALSE	FALSE	FALSE	no	FALSE	FALSE	1	Quies	NA	6	['Low-DNase']	FALSE	FALSE	FALSE	4906	0.09137565	1	0.17781428	FALSE	FALSE	FALSE	FALSE	FALSE
oligo2181	-0.2286545324	TCCGTATTGTCCCTCTGGAG	ATTGGCTCTCAGGGTAGGAT	2669019	2669684	659	chr9	VLDLR	['oligo2179', 'oligo2180', 'oligo2182']	3	2669002	2669022	2669681	2669701	AGG	AGG	GCCGTATTGTCCCTCTGGAG	GTTGGCTCTCAGGGTAGGAT	VLDLR_TCCGTATTGTCCCTCTGGAGAGG	VLDLR_ATTGGCTCTCAGGGTAGGATAGG	+	ronnie	FALSE	FALSE	FALSE	2799	7668	black	ENSG00000286670	NA	FALSE	FALSE	0	TRUE	FALSE	FALSE	4	0	NA	['gene', 'transcript']	40.67519379	48.15316772	41.498	38.32111	6.7365	0.4212073993	457	614	TCCGTATTGTCCCTCTGGAG_ATTGGCTCTCAGGGTAGGAT	212	2.43E-05	245	2.63E-05	2.53E-05	248	2.29E-05	366	2.81E-05	2.55E-05	93	1.39E-05	185	3.50E-05	2.45E-05	119	1.20E-05	236	2.55E-05	1.87E-05	47	1.23E-05	154	3.36E-05	2.30E-05	59	1.01E-05	151	3.23E-05	2.12E-05	3.17E-06	2.45E-06	3.90E-06	-0.9291921778	0.1607965672	-0.7146752839	0.3197805325	-0.9320861116	-0.1397499712	-0.8964848815	0.2620183736	-1.173522434	0.2011373341	-0.0571530083	-0.4434895378	-0.1491724595	-0.2648031239	0.009637613664	-0.04751539463	-0.08783350826	0.09433158009	1	0	1	0	19.31773491	2.924040016	19.38565753	2.529703332	6.647	-0.06488000554	0.3979938127	TRUE	FALSE	FALSE	FALSE	no	FALSE	FALSE	1	Quies	NA	6	['Low-DNase']	FALSE	FALSE	FALSE	5268	0.152181	1	0.32982704	FALSE	FALSE	FALSE	FALSE	FALSE
oligo2182	0.2553098985	AATGTGCTTAGGCATTGTTT	GGGTTTTGGAGAGATGAACC	2669520	2670631	1105	chr9	VLDLR	['oligo2181', 'oligo2184', 'oligo2183', 'oligo2180']	4	2669503	2669523	2670628	2670648	GGG	TGG	GATGTGCTTAGGCATTGTTT	GGGTTTTGGAGAGATGAACC	VLDLR_AATGTGCTTAGGCATTGTTTGGG	VLDLR_GGGTTTTGGAGAGATGAACCTGG	+	ronnie	FALSE	FALSE	FALSE	8262	2205	black	ENSG00000286670	NA	FALSE	FALSE	0	TRUE	FALSE	FALSE	4.32	0	NA	['gene', 'transcript']	43.10464859	33.26246643	39.634007	39.90214	212.01688	0.4286718456	1242	1638	AATGTGCTTAGGCATTGTTT_GGGTTTTGGAGAGATGAACC	684	7.85E-05	558	5.99E-05	6.92E-05	761	7.02E-05	877	6.72E-05	6.87E-05	571	8.56E-05	421	7.97E-05	8.27E-05	812	8.18E-05	944	1.02E-04	9.19E-05	266	6.96E-05	383	8.37E-05	7.66E-05	355	6.11E-05	443	9.46E-05	7.78E-05	1.65E-05	2.15E-05	1.16E-05	0.07285949588	0.4134301613	0.2859565072	0.2453423008	0.2208757091	0.5995168347	-0.01334763081	0.3156992206	-0.2020466021	0.4931622892	0.2662352417	0.4184702371	0.1569583696	0.1795757456	-0.00915936389	0.2570758779	-0.1602092355	0.1675814014	1	0	1	0	15.03491424	2.25936125	15.86001992	2.495356463	6.709	-0.06488000554	-0.04778096969	TRUE	FALSE	FALSE	FALSE	no	FALSE	FALSE	1	Het	NA	8	['Low-DNase']	FALSE	FALSE	FALSE	-5558	0.18882044	1	0.37977183	FALSE	FALSE	FALSE	FALSE	FALSE
oligo2183	0.05310667898	AAATCTCTGGTATCGAAGGA	TACCAGCAAAGCCATTTGGA	2669864	2670737	867	chr9	VLDLR	['oligo2184', 'oligo2182']	2	2669847	2669867	2670734	2670754	AGG	AGG	GAATCTCTGGTATCGAAGGA	GACCAGCAAAGCCATTTGGA	VLDLR_AAATCTCTGGTATCGAAGGAAGG	VLDLR_TACCAGCAAAGCCATTTGGAAGG	+	ronnie	FALSE	FALSE	FALSE	5575	4892	black	ENSG00000286670	NA	FALSE	FALSE	0	TRUE	FALSE	FALSE	4.32	0	NA	['gene', 'transcript']	50.59835434	47.10058975	39.96355	39.91756	272.96106	0.09780694612	644	1063	AAATCTCTGGTATCGAAGGA_TACCAGCAAAGCCATTTGGA	304	3.49E-05	340	3.65E-05	3.57E-05	521	4.81E-05	542	4.15E-05	4.48E-05	384	5.76E-05	303	5.74E-05	5.75E-05	545	5.49E-05	467	5.04E-05	5.27E-05	164	4.29E-05	185	4.04E-05	4.17E-05	205	3.53E-05	182	3.89E-05	3.71E-05	7.02E-06	1.14E-05	2.67E-06	-0.03991079238	0.1519506227	0.2601851538	0.4651238523	0.1922652928	0.2784365161	-0.1644649805	-0.03983590968	-0.4476286357	-0.09592196805	0.358816833	0.232852089	-0.105350207	-0.2738919991	0.3290458826	0.6878627156	0.4631026847	0.188027786	1	0	1	0	18.40410605	2.516525164	18.48431557	4.34626352	3.74	-0.162261488	-0.6342176112	TRUE	FALSE	FALSE	FALSE	no	FALSE	FALSE	1	Het	NA	NA	['Low-DNase']	FALSE	FALSE	FALSE	-5452	0.25683528	1	0.68291426	FALSE	FALSE	FALSE	FALSE	FALSE
oligo2184	-0.1904299	AAAATGCTGCAGTCTAACTC	AAACGCTTTTTGTGAGGTTG	2670306	2671197	885	chr9	VLDLR	['oligo2183', 'oligo2182']	2	2670289	2670309	2671194	2671214	TGG	AGG	GAAATGCTGCAGTCTAACTC	GAACGCTTTTTGTGAGGTTG	VLDLR_AAAATGCTGCAGTCTAACTCTGG	VLDLR_AAACGCTTTTTGTGAGGTTGAGG	+	ronnie	FALSE	FALSE	FALSE	3037	7430	black	ENSG00000286670	NA	FALSE	FALSE	0	TRUE	FALSE	FALSE	3.17	0	NA	['gene', 'transcript']	64.09767151	48.16882324	37.822098	40.142635	242.86162	0.1646819591	932	1525	AAAATGCTGCAGTCTAACTC_AAACGCTTTTTGTGAGGTTG	461	5.29E-05	471	5.05E-05	5.17E-05	676	6.24E-05	849	6.51E-05	6.37E-05	444	6.66E-05	234	4.43E-05	5.54E-05	550	5.54E-05	558	6.02E-05	5.78E-05	215	5.62E-05	303	6.62E-05	6.12E-05	291	5.00E-05	230	4.91E-05	4.96E-05	2.65E-05	2.70E-05	2.61E-05	-0.1359844557	-0.262140769	0.09389864544	-0.5551571137	-0.1702991924	-0.112192614	-0.1495640095	0.02448491108	-0.3179732663	-0.4056982595	-0.2012061075	-0.1403384342	-0.05807723291	-0.3620978255	0.3016725849	0.1004664774	0.2381471318	0.3653071747	1	0	1	0	6.757092439	1.161119014	14.70544316	1.331480406	4.513	-0.162261488	-0.1555962659	TRUE	FALSE	FALSE	FALSE	no	FALSE	FALSE	1	Quies	NA	NA	['Low-DNase']	FALSE	FALSE	FALSE	-4992	0.23478208	1	0.60636646	FALSE	FALSE	FALSE	FALSE	FALSE
oligo2186	0.03136389574	TGTGTTTGCTAGAGTAAAAC	TCAATTAACTCGACTCTGTT	80475961	80476998	1031	chr8	ZBTB10	['oligo2188', 'oligo2187']	2	80475944	80475964	80476995	80477015	AGG	CGG	GGTGTTTGCTAGAGTAAAAC	GCAATTAACTCGACTCTGTT	ZBTB10_TGTGTTTGCTAGAGTAAAACAGG	ZBTB10_TCAATTAACTCGACTCTGTTCGG	+	ronnie	FALSE	FALSE	FALSE	5248	5219	black	ENSG00000253238	NA	FALSE	FALSE	0	TRUE	FALSE	FALSE	0	0	NA	['gene', 'transcript']	46.41556549	47.21578217	46.611176	46.813717	91.90567	0.1741465963	2175	3017	TGTGTTTGCTAGAGTAAAAC_TCAATTAACTCGACTCTGTT	1045	1.20E-04	1130	1.21E-04	1.21E-04	1400	1.29E-04	1617	1.24E-04	1.27E-04	878	1.32E-04	799	1.51E-04	1.41E-04	1377	1.39E-04	1321	1.43E-04	1.41E-04	460	1.20E-04	666	1.46E-04	1.33E-04	650	1.12E-04	468	1.00E-04	1.06E-04	3.12E-05	6.23E-05	1.42E-07	-0.04521511493	0.1023908773	0.02722823307	0.2870466397	0.1033941678	0.2016176055	-0.1025984837	0.2312060748	-0.2088843769	-0.3103068108	0.1602936809	0.1523249133	0.07049243856	-0.2576554498	0.07032816818	0.2306218491	0.1078145208	0.03226658698	1	0	1	0	15.49490258	2.488338212	17.86360532	3.984660022	4.608	-0.07797571075	0.4679428055	TRUE	FALSE	FALSE	FALSE	no	FALSE	FALSE	1	EnhG	NA	28.5	['Low-DNase']	FALSE	FALSE	FALSE	-7684	0.21090682	1	0.8033051	FALSE	FALSE	FALSE	FALSE	FALSE
oligo2187	-0.04826813347	CAATGTATCACAGTAAGACT	TCAATTAACTCGACTCTGTT	80476304	80476998	688	chr8	ZBTB10	['oligo2188', 'oligo2186']	2	80476287	80476307	80476995	80477015	AGG	CGG	GAATGTATCACAGTAAGACT	GCAATTAACTCGACTCTGTT	ZBTB10_CAATGTATCACAGTAAGACTAGG	ZBTB10_TCAATTAACTCGACTCTGTTCGG	+	ronnie	FALSE	FALSE	FALSE	4339	6128	black	ENSG00000253238	NA	FALSE	FALSE	0	TRUE	FALSE	FALSE	0	0	NA	['gene', 'transcript']	47.26772308	47.21578217	46.674465	46.813717	130.61691	-0.001348092444	1197	1579	CAATGTATCACAGTAAGACT_TCAATTAACTCGACTCTGTT	548	6.29E-05	649	6.96E-05	6.62E-05	624	5.76E-05	955	7.32E-05	6.54E-05	443	6.64E-05	389	7.36E-05	7.00E-05	586	5.91E-05	606	6.54E-05	6.22E-05	220	5.76E-05	316	6.90E-05	6.33E-05	333	5.73E-05	275	5.87E-05	5.80E-05	2.38E-05	4.72E-05	4.41E-07	0.0584642508	-0.1391972436	0.2061228851	0.008368332283	0.03664707101	-0.1628761217	-9.20E-04	-0.08464450358	-0.00799302473	-0.3176366814	0.0987903058	-0.07161504929	-0.04718272403	-0.1730650664	-0.01859902405	0.08019128176	-0.1267392282	0.07255193573	1	0	1	0	19.77059498	3.709768131	17.86360532	3.984660022	2.436	-0.2189472641	-0.3574771343	TRUE	FALSE	FALSE	FALSE	no	FALSE	FALSE	1	EnhG	NA	28.5	['Low-DNase']	FALSE	FALSE	FALSE	-7684	0.2458411	1	1.0539433	FALSE	FALSE	FALSE	FALSE	FALSE
oligo2188	0.1382143179	GGACATTATCTCCAAGTTCT	GTGAGGGCAGGGTCCATTGC	80476773	80477772	993	chr8	ZBTB10	['oligo2187', 'oligo2186']	2	80476756	80476776	80477769	80477789	GGG	TGG	GGACATTATCTCCAAGTTCT	GTGAGGGCAGGGTCCATTGC	ZBTB10_GGACATTATCTCCAAGTTCTGGG	ZBTB10_GTGAGGGCAGGGTCCATTGCTGG	+	ronnie	FALSE	FALSE	FALSE	6753	3714	black	ENSG00000253238	NA	FALSE	FALSE	0	TRUE	FALSE	FALSE	0	0	NA	['gene', 'transcript']	42.43185806	57.02377319	45.32229	47.21768	121.93061	0.08329141644	436	439	GGACATTATCTCCAAGTTCT_GTGAGGGCAGGGTCCATTGC	203	2.33E-05	233	2.50E-05	2.41E-05	211	1.95E-05	228	1.75E-05	1.85E-05	132	1.98E-05	105	1.99E-05	1.98E-05	167	1.68E-05	180	1.94E-05	1.81E-05	61	1.60E-05	116	2.53E-05	2.07E-05	141	2.42E-05	102	2.18E-05	2.30E-05	4.13E-05	6.43E-05	1.83E-05	-0.03930039949	0.2979286817	0.02365714602	0.1854544137	-0.2101024608	0.1522698999	-0.2872392739	0.5360226521	0.3164829908	0.3179677609	0.1024554422	-0.02732726992	0.1605435923	0.3171855071	-0.3859811694	-0.2835257272	-0.2583460926	-0.5160264497	1	0	1	0	25.16146153	6.59798868	18.0400762	3.100856477	3.572	-0.301061562	-0.2780342845	TRUE	FALSE	FALSE	FALSE	no	FALSE	FALSE	1	EnhG	NA	10	NA	FALSE	FALSE	FALSE	-6910	0.1922382	1	0.8531851	FALSE	FALSE	FALSE	FALSE	FALSE
oligo2189	0.1991709786	CAATTGTGACAAGGGCTGGG	AGATCAAGCTTGTCTGGGCG	80477870	80478941	1065	chr8	ZBTB10	['oligo2190']	1	80477853	80477873	80478938	80478958	AGG	TGG	GAATTGTGACAAGGGCTGGG	GGATCAAGCTTGTCTGGGCG	ZBTB10_CAATTGTGACAAGGGCTGGGAGG	ZBTB10_AGATCAAGCTTGTCTGGGCGTGG	+	ronnie	FALSE	FALSE	FALSE	7557	2910	black	ENSG00000253238	NA	FALSE	FALSE	0	TRUE	FALSE	FALSE	2.32	0	NA	['gene', 'transcript']	50.85677338	43.94291687	47.109016	45.100643	97.13324	0.1761787785	304	452	CAATTGTGACAAGGGCTGGG_AGATCAAGCTTGTCTGGGCG	133	1.53E-05	171	1.83E-05	1.68E-05	188	1.73E-05	264	2.02E-05	1.88E-05	130	1.95E-05	126	2.39E-05	2.17E-05	158	1.59E-05	272	2.94E-05	2.26E-05	51	1.33E-05	129	2.82E-05	2.08E-05	76	1.31E-05	138	2.95E-05	2.13E-05	3.16E-05	3.35E-06	5.99E-05	-0.1857614838	0.4484219579	0.1681411767	0.2369847144	-0.1235156681	0.5363755396	-0.3790409325	0.4777648072	-0.4086305112	0.5425627705	0.2056157812	0.2685439922	0.1436916089	0.1788325319	0.1616751719	0.3672909531	0.1851970521	0.1418112853	1	0	1	0	15.06424002	2.078276323	40.30350864	9.123812206	4.627	0.09143309161	0.4902042634	TRUE	FALSE	FALSE	FALSE	no	FALSE	FALSE	1	EnhS	1	8	['Low-DNase']	FALSE	FALSE	FALSE	-5741	0.12175773	1	0.38761908	FALSE	FALSE	FALSE	FALSE	FALSE
oligo2190	-0.3000291487	GACTTCTGTAGAGAATGGAT	AGATCAAGCTTGTCTGGGCG	80478302	80478941	633	chr8	ZBTB10	['oligo2189']	1	80478285	80478305	80478938	80478958	AGG	TGG	GACTTCTGTAGAGAATGGAT	GGATCAAGCTTGTCTGGGCG	ZBTB10_GACTTCTGTAGAGAATGGATAGG	ZBTB10_AGATCAAGCTTGTCTGGGCGTGG	+	ronnie	FALSE	FALSE	FALSE	2450	8017	black	ENSG00000253238	NA	FALSE	FALSE	0	TRUE	FALSE	FALSE	0	0	NA	['gene', 'transcript']	73.50118256	43.94291687	46.07603	45.100643	92.32841	-0.05707005366	1192	1641	GACTTCTGTAGAGAATGGAT_AGATCAAGCTTGTCTGGGCG	623	7.15E-05	569	6.10E-05	6.63E-05	764	7.05E-05	877	6.72E-05	6.89E-05	276	4.14E-05	423	8.01E-05	6.07E-05	323	3.26E-05	783	8.45E-05	5.85E-05	102	2.67E-05	355	7.76E-05	5.21E-05	124	2.13E-05	395	8.44E-05	5.29E-05	4.24E-06	1.05E-06	7.42E-06	-1.252592698	0.2789510276	-0.7685421559	0.2521797309	-1.114746038	0.3297422826	-1.401880909	0.2061738531	-1.725201691	0.3277082437	-0.1814347108	-0.2347588878	-0.4019928106	-0.3819301855	0.05574027288	-0.125694438	-0.01976888908	0.1394178709	1	0	1	0	14.14245818	1.820028084	40.30350864	9.123812206	1.225	-0.01385635945	0.316914091	TRUE	FALSE	FALSE	FALSE	no	FALSE	FALSE	1	EnhS	1	4.5	['Low-DNase']	FALSE	FALSE	FALSE	-5741	0.13357705	1	0.40503138	FALSE	FALSE	FALSE	FALSE	FALSE
oligo2191	0.1341290978	TTATGCAGATTTCTGATCAC	TGTTTACAGGTGGGCTTTGT	80479901	80480927	1020	chr8	ZBTB10	['oligo2192']	1	80479884	80479904	80480924	80480944	TGG	GGG	GTATGCAGATTTCTGATCAC	GGTTTACAGGTGGGCTTTGT	ZBTB10_TTATGCAGATTTCTGATCACTGG	ZBTB10_TGTTTACAGGTGGGCTTTGTGGG	+	ronnie	FALSE	FALSE	FALSE	6695	3772	black	ENSG00000253238	NA	FALSE	FALSE	0	TRUE	FALSE	FALSE	0	0	NA	['gene', 'transcript']	55.34429932	51.63255692	43.74385	45.3998	114.32256	0.04419555502	708	1049	TTATGCAGATTTCTGATCAC_TGTTTACAGGTGGGCTTTGT	304	3.49E-05	404	4.33E-05	3.91E-05	464	4.28E-05	585	4.48E-05	4.38E-05	268	4.02E-05	265	5.02E-05	4.52E-05	521	5.25E-05	398	4.29E-05	4.77E-05	200	5.23E-05	267	5.83E-05	5.53E-05	281	4.83E-05	194	4.14E-05	4.49E-05	8.88E-06	8.88E-06	NA	0.1665988343	0.09117012955	-0.0915295893	0.1616546452	0.2944510026	-0.06236137619	0.2889977718	0.3793347884	0.1744761522	-0.1139475392	0.04352371138	0.1229411062	0.3359160629	0.0341355108	0.1645465013	0.2080702126	0.2959441176	0.04935101253	1	0	1	0	21.21481448	2.261344129	11.81303471	1.654685512	3.14	-0.1286035584	0.3123308496	TRUE	FALSE	FALSE	FALSE	no	FALSE	TRUE	1	Het	NA	38	['Low-DNase']	FALSE	FALSE	FALSE	-3755	0.15401588	1	0.455393	FALSE	FALSE	TRUE	FALSE	FALSE
oligo2192	0.2844563118	GAACACAAATGCTCAGGCCA	GAATAATGCCCTGCAGTCTA	80480597	80481596	993	chr8	ZBTB10	['oligo2191', 'oligo2193', 'oligo2194']	3	80480580	80480600	80481593	80481613	TGG	AGG	GAACACAAATGCTCAGGCCA	GAATAATGCCCTGCAGTCTA	ZBTB10_GAACACAAATGCTCAGGCCATGG	ZBTB10_GAATAATGCCCTGCAGTCTAAGG	+	ronnie	FALSE	FALSE	FALSE	8567	1900	black	ENSG00000253238	NA	FALSE	FALSE	0	TRUE	FALSE	FALSE	0	0	NA	['gene', 'transcript']	37.51182556	31.63410187	46.732216	44.440445	16.73932	-0.06218982453	4090	6077	GAACACAAATGCTCAGGCCA_GAATAATGCCCTGCAGTCTA	1806	2.07E-04	2284	2.45E-04	2.26E-04	2847	2.63E-04	3230	2.48E-04	2.55E-04	1789	2.68E-04	1665	3.15E-04	2.92E-04	3230	3.26E-04	2613	2.82E-04	3.04E-04	1266	3.31E-04	1615	3.53E-04	3.42E-04	1523	2.62E-04	1656	3.54E-04	3.08E-04	1.55E-04	3.05E-04	4.81E-06	0.1672297454	0.3902748281	0.03007310968	0.3480869226	0.3093841073	0.1874797775	0.3339574889	0.5109316712	-0.004495724194	0.514600941	0.1931232819	0.2515235239	0.4225347335	0.270643708	0.1744645039	0.3675877858	0.3425352362	0.01524119503	1	0	1	0	25.08745432	6.688277945	24.82213944	4.424998481	1.138	-0.01126460898	0.3760597292	TRUE	FALSE	FALSE	FALSE	no	FALSE	FALSE	1	Het	NA	NA	['Low-DNase']	FALSE	FALSE	FALSE	-3086	0.06010953	0.988	0.023523549	FALSE	FALSE	TRUE	FALSE	FALSE
oligo2193	-0.3622088687	AATGTTTAACAGTGGAACAC	CTTAAAGGTACTGAGTGACC	80480966	80482371	1399	chr8	ZBTB10	['oligo2194', 'oligo2192']	2	80480949	80480969	80482368	80482388	TGG	AGG	GATGTTTAACAGTGGAACAC	GTTAAAGGTACTGAGTGACC	ZBTB10_AATGTTTAACAGTGGAACACTGG	ZBTB10_CTTAAAGGTACTGAGTGACCAGG	+	ronnie	FALSE	FALSE	FALSE	2202	8265	black	ENSG00000253238	NA	FALSE	FALSE	0	TRUE	FALSE	FALSE	1	0	NA	['gene', 'transcript']	55.60372925	34.50419617	45.26788	44.218975	110.45845	0.01578980133	4822	5878	AATGTTTAACAGTGGAACAC_CTTAAAGGTACTGAGTGACC	2233	2.56E-04	2589	2.78E-04	2.67E-04	2823	2.61E-04	3055	2.34E-04	2.47E-04	1578	2.37E-04	985	1.86E-04	2.12E-04	1892	1.91E-04	1891	2.04E-04	1.97E-04	711	1.86E-04	890	1.94E-04	1.90E-04	833	1.43E-04	946	2.02E-04	1.73E-04	6.07E-05	6.53E-05	5.61E-05	-0.4844473251	-0.2521963413	-0.1387697081	-0.3288778401	-0.4500246047	-0.198716199	-0.4861850866	-0.2683634677	-0.862809901	-0.2128278583	-0.2256523562	-0.3255907187	-0.3789637407	-0.5186286592	-0.1100359626	-0.3356883188	0.02413651354	-0.2459529044	1	0	1	0	5.851269178	0.6271419325	29.34592292	6.119313631	2.762	-0.01126460898	0.3324098117	TRUE	FALSE	FALSE	FALSE	no	FALSE	FALSE	1	Het	NA	99	NA	FALSE	FALSE	FALSE	-2311	0.17680398	1	0.6524092	FALSE	FALSE	FALSE	FALSE	FALSE
oligo2194	-0.08494196677	ATACAACAGTGGTTAATTCT	ACTTTGCCTCTTTAGGCTCT	80481473	80482630	1151	chr8	ZBTB10	['oligo2195', 'oligo2193', 'oligo2192']	3	80481456	80481476	80482627	80482647	GGG	AGG	GTACAACAGTGGTTAATTCT	GCTTTGCCTCTTTAGGCTCT	ZBTB10_ATACAACAGTGGTTAATTCTGGG	ZBTB10_ACTTTGCCTCTTTAGGCTCTAGG	+	ronnie	FALSE	FALSE	FALSE	3942	6525	black	ENSG00000253238	NA	FALSE	FALSE	0	TRUE	FALSE	FALSE	1	0	NA	['gene', 'exon', 'transcript']	73.53796387	56.65896606	44.92925	43.14986	79.629486	0.1114185518	7591	8959	ATACAACAGTGGTTAATTCT_ACTTTGCCTCTTTAGGCTCT	3773	4.33E-04	3818	4.10E-04	4.21E-04	3998	3.69E-04	4961	3.80E-04	3.75E-04	2553	3.83E-04	2309	4.37E-04	4.10E-04	3571	3.60E-04	3683	3.97E-04	3.79E-04	1082	2.83E-04	1731	3.78E-04	3.31E-04	1194	2.05E-04	1878	4.01E-04	3.03E-04	1.13E-04	4.37E-05	1.83E-04	-0.3025702065	0.08329959034	0.05327728103	0.2007361261	-0.03565790271	0.06355725775	-0.3824553957	-0.008093561364	-0.8454448084	0.07699853887	0.1300053985	0.01555341468	-0.1803485371	-0.3049781431	-0.1691173938	-0.03911199527	-0.2305429922	-0.1069164647	1	0	1	0	11.88051209	1.57581415	30.10960266	4.955556188	3.899	-0.06916695942	-0.02039064646	TRUE	FALSE	FALSE	FALSE	no	FALSE	FALSE	1	Het	NA	99	NA	FALSE	FALSE	FALSE	-2052	0.14699191	1	0.47893524	FALSE	FALSE	FALSE	FALSE	FALSE
oligo2195	0.1901902079	ACTACTTGCCTACTATGTAC	CTCGTATCCTACTACATAGT	80482523	80483478	949	chr8	ZBTB10	['oligo2194', 'oligo2196', 'oligo2197']	3	80482506	80482526	80483475	80483495	TGG	AGG	GCTACTTGCCTACTATGTAC	GTCGTATCCTACTACATAGT	ZBTB10_ACTACTTGCCTACTATGTACTGG	ZBTB10_CTCGTATCCTACTACATAGTAGG	+	ronnie	FALSE	FALSE	FALSE	7441	3026	black	ENSG00000253238	NA	FALSE	FALSE	0	TRUE	FALSE	FALSE	0	0	NA	['gene', 'exon', 'transcript']	43.07180405	54.51180267	44.039413	44.874226	3.7870762	0.6854026706	2483	2924	ACTACTTGCCTACTATGTAC_CTCGTATCCTACTACATAGT	1170	1.34E-04	1313	1.41E-04	1.38E-04	1374	1.27E-04	1550	1.19E-04	1.23E-04	966	1.45E-04	721	1.36E-04	1.41E-04	1352	1.36E-04	1354	1.46E-04	1.41E-04	505	1.32E-04	703	1.54E-04	1.43E-04	708	1.22E-04	702	1.50E-04	1.36E-04	6.97E-05	7.47E-05	6.47E-05	0.07416171066	0.3010338509	0.1920753054	0.1999018593	0.1040055829	0.2982663412	0.05909586602	0.3702600501	-0.05852991167	0.3357071532	0.1958667792	0.2012496482	0.2180081463	0.1456362578	-0.1634376029	0.03242917627	-0.08223588974	-0.2453290199	1	0	1	0	21.17381915	3.091974845	5.106709283	0.4777361383	12.03	0.2917104092	0.8638475571	TRUE	FALSE	FALSE	FALSE	no	FALSE	FALSE	1	Quies	NA	99	['Low-DNase']	TRUE	FALSE	FALSE	-1204	0.036238346	0.995	0.066130295	FALSE	FALSE	FALSE	FALSE	FALSE
oligo2196	0.05309308251	AAAAACTCCATTTACAGTGT	TAAGAGAACTCTGCCAAGTG	80482977	80484087	1104	chr8	ZBTB10	['oligo2195', 'oligo2198', 'oligo2197']	3	80482960	80482980	80484084	80484104	AGG	AGG	GAAAACTCCATTTACAGTGT	GAAGAGAACTCTGCCAAGTG	ZBTB10_AAAAACTCCATTTACAGTGTAGG	ZBTB10_TAAGAGAACTCTGCCAAGTGAGG	+	ronnie	FALSE	FALSE	FALSE	5574	4893	black	ENSG00000253238	NA	FALSE	FALSE	0	TRUE	FALSE	FALSE	3.7	0	NA	['gene', 'exon', 'transcript']	42.92225647	61.99359131	43.32974	50.132114	179.75497	0.587454307	2634	3479	AAAAACTCCATTTACAGTGT_TAAGAGAACTCTGCCAAGTG	1261	1.45E-04	1373	1.47E-04	1.46E-04	1605	1.48E-04	1874	1.44E-04	1.46E-04	1117	1.68E-04	704	1.33E-04	1.50E-04	1490	1.50E-04	1518	1.64E-04	1.57E-04	585	1.53E-04	753	1.65E-04	1.59E-04	765	1.32E-04	695	1.48E-04	1.40E-04	5.55E-05	7.38E-05	3.71E-05	0.01837414123	0.08097794948	0.1774181038	-0.1083747088	0.02003146879	0.1893576555	0.04705780966	0.1955324882	-0.1710108174	0.04739636306	0.04376159455	0.1058846243	0.1220705898	-0.05934447853	-9.12E-04	0.04284992073	0.03389565759	-0.03594099168	1	0	1	0	18.6756742	3.584344462	15.18506475	1.588508207	8.876	0.1600558858	0.5923450703	TRUE	FALSE	FALSE	FALSE	no	FALSE	FALSE	1	Het	NA	52.5	['Low-DNase']	TRUE	FALSE	FALSE	-595	0.22119746	1	0.6177355	FALSE	FALSE	FALSE	FALSE	FALSE
oligo2197	-0.2503346516	AGGCAGGTCTGACACAATTA	GTAATAAACATATTGTCACC	80483404	80484275	865	chr8	ZBTB10	['oligo2195', 'oligo2196', 'oligo2199', 'oligo2198']	4	80483387	80483407	80484272	80484292	TGG	TGG	GGGCAGGTCTGACACAATTA	GTAATAAACATATTGTCACC	ZBTB10_AGGCAGGTCTGACACAATTATGG	ZBTB10_GTAATAAACATATTGTCACCTGG	+	ronnie	FALSE	FALSE	FALSE	2691	7776	black	ENSG00000253238	NA	FALSE	FALSE	0	TRUE	FALSE	FALSE	3.7	0	NA	['gene', 'exon', 'transcript']	53.2406044	47.82746506	44.229332	51.827427	0.24726954	0.1693523381	4445	5880	AGGCAGGTCTGACACAATTA_GTAATAAACATATTGTCACC	2141	2.46E-04	2304	2.47E-04	2.46E-04	2651	2.45E-04	3229	2.48E-04	2.46E-04	1394	2.09E-04	1550	2.93E-04	2.51E-04	2180	2.20E-04	2269	2.45E-04	2.32E-04	634	1.66E-04	993	2.17E-04	1.91E-04	899	1.55E-04	812	1.73E-04	1.64E-04	2.87E-05	4.52E-05	1.21E-05	-0.4012080408	-0.1184594629	-0.2269438936	0.2452796848	-0.1549160998	-0.0157240142	-0.5608593475	-0.1902901469	-0.6621128223	-0.5131033753	0.0297743811	-0.08323448313	-0.3626296141	-0.5852488901	-0.001802528044	0.02797185306	-0.005857489605	0.00221640498	1	0	1	0	13.06338176	2.489581304	13.85830075	1.086250157	4.559	-0.02929579398	0.1725419888	TRUE	FALSE	FALSE	FALSE	no	FALSE	FALSE	1	Het	NA	52.5	NA	FALSE	FALSE	FALSE	-407	0.04641809	0.432	-0.07826082	FALSE	FALSE	FALSE	FALSE	FALSE
oligo2198	0.3871061394	GTAACTCTTCCCTCTTTTTA	GATGTTTTCAAGTTATGGAG	80483940	80485080	1134	chr8	ZBTB10	['oligo2200', 'oligo2196', 'oligo2199', 'oligo2197']	4	80483923	80483943	80485077	80485097	TGG	GGG	GTAACTCTTCCCTCTTTTTA	GATGTTTTCAAGTTATGGAG	ZBTB10_GTAACTCTTCCCTCTTTTTATGG	ZBTB10_GATGTTTTCAAGTTATGGAGGGG	+	ronnie	FALSE	FALSE	FALSE	9381	1086	black	notfound	NA	FALSE	FALSE	0	TRUE	FALSE	FALSE	4.52	0	NA	['gene', 'exon', 'transcript']	43.7571106	26.66094398	49.39644	53.07201	0.3323486	0.07066026186	3740	4910	GTAACTCTTCCCTCTTTTTA_GATGTTTTCAAGTTATGGAG	1916	2.20E-04	1824	1.96E-04	2.08E-04	2383	2.20E-04	2527	1.94E-04	2.07E-04	1381	2.07E-04	1098	2.08E-04	2.07E-04	2297	2.32E-04	2524	2.72E-04	2.52E-04	850	2.22E-04	1396	3.05E-04	2.64E-04	2163	3.72E-04	1894	4.05E-04	3.88E-04	3.02E-04	4.19E-04	1.85E-04	0.1904312092	0.577598103	-0.08670341656	0.1015513003	0.07426434064	0.4915930638	0.01587837203	0.6548049484	0.7582855408	1.0624431	0.004526956929	0.2847820297	0.3503789773	0.9087365938	-0.006464098029	-0.0019371411	5.72E-04	-0.01441038441	1	0	1	0	9.120797664	1.257728832	11.13420717	1.013482544	3.434	-0.02929579398	0.3700578655	TRUE	FALSE	FALSE	FALSE	no	FALSE	TRUE	3	Enh	NA	1155	['Low-DNase']	FALSE	FALSE	FALSE	0	0.122720085	0.997	0.11905835	FALSE	TRUE	FALSE	FALSE	FALSE
oligo2199	0.08061585064	GCTCTTGGTCACTGGTGGCC	GGCAGGGTTTTCCCCAGGAG	80484269	80485403	1128	chr8	ZBTB10	['oligo2200', 'oligo2198', 'oligo2197']	3	80484252	80484272	80485400	80485420	AGG	CGG	GCTCTTGGTCACTGGTGGCC	GGCAGGGTTTTCCCCAGGAG	ZBTB10_GCTCTTGGTCACTGGTGGCCAGG	ZBTB10_GGCAGGGTTTTCCCCAGGAGCGG	+	ronnie	FALSE	FALSE	FALSE	5938	4529	black	notfound	NA	FALSE	FALSE	0	TRUE	FALSE	FALSE	4.91	0	NA	['gene', 'exon', 'transcript']	26.07284355	51.70458984	51.827427	53.261368	0.08768874	0.5559033518	871	1393	GCTCTTGGTCACTGGTGGCC_GGCAGGGTTTTCCCCAGGAG	405	4.65E-05	466	5.00E-05	4.82E-05	624	5.76E-05	769	5.90E-05	5.83E-05	573	8.59E-05	237	4.49E-05	6.54E-05	799	8.05E-05	537	5.79E-05	6.92E-05	230	6.02E-05	238	5.20E-05	5.61E-05	331	5.69E-05	265	5.66E-05	5.68E-05	3.29E-05	1.87E-05	4.70E-05	0.2769549148	-0.16460037	0.5773513253	-0.3939976288	0.4839419095	-0.02475469224	0.06321040928	-0.1810903535	-0.01668398499	-0.05855880541	0.1664337499	0.2489474913	-0.05520311411	-0.03771472451	0.2728558649	0.4392896148	0.309514757	0.2379233241	1	0	1	0	15.96333437	1.545839896	31.85638592	9.166344106	8.248	0.3896434681	0.5933271935	TRUE	FALSE	FALSE	FALSE	no	TRUE	TRUE	3	TssA	NA	1155	['PLS', 'Low-DNase']	FALSE	FALSE	FALSE	0	0.116044134	0.997	0.08432288	TRUE	TRUE	FALSE	FALSE	FALSE
oligo2200	0.3937783718	ATTGAGACAATTCACTACCT	ACACGCACCTACCCGCGCCC	80484670	80485874	1198	chr8	ZBTB10	['oligo2199', 'oligo2201', 'oligo2198']	3	80484653	80484673	80485871	80485891	TGG	GGG	GTTGAGACAATTCACTACCT	GCACGCACCTACCCGCGCCC	ZBTB10_ATTGAGACAATTCACTACCTTGG	ZBTB10_ACACGCACCTACCCGCGCCCGGG	+	ronnie	FALSE	FALSE	FALSE	9407	1060	black	ZBTB10	0.037595261	FALSE	FALSE	0	TRUE	FALSE	FALSE	5.13	8.19	0.037595261	['gene', 'five_prime_UTR', 'exon', 'start_codon', 'CDS', 'transcript']	38.88395691	57.30648804	53.15326	53.165237	0.08700565	0.6784499236	3497	4305	ATTGAGACAATTCACTACCT_ACACGCACCTACCCGCGCCC	1690	1.94E-04	1807	1.94E-04	1.94E-04	1835	1.69E-04	2470	1.89E-04	1.79E-04	1251	1.88E-04	1174	2.22E-04	2.05E-04	1934	1.95E-04	2100	2.27E-04	2.11E-04	1006	2.63E-04	1043	2.28E-04	2.46E-04	1817	3.12E-04	1259	2.69E-04	2.91E-04	5.74E-04	8.51E-04	2.98E-04	0.467636528	0.3158912106	0.1476639418	0.2310202769	0.2031001672	0.2591851038	0.6359728193	0.2671597872	0.8838091836	0.5061996744	0.1922660317	0.2329781143	0.4530542309	0.6968151101	-0.1123368746	0.07992915709	-0.1953525475	-0.03381578358	1	0	1	0	19.66343373	2.871237015	33.28351736	9.240955934	11.77	0.8904541839	1.279940396	TRUE	TRUE	FALSE	TRUE	no	TRUE	TRUE	3	TssA	NA	2304	['PLS', 'Low-DNase']	FALSE	TRUE	FALSE	0	0.09897063	0.789	0.112610176	TRUE	TRUE	FALSE	FALSE	FALSE
oligo2201	-0.2621639106	ATACTGTAATACTCACAAGG	AAGTTGAGCAGCGGAGTGCG	80485459	80486456	991	chr8	ZBTB10	['oligo2202', 'oligo2200']	2	80485442	80485462	80486453	80486473	TGG	GGG	GTACTGTAATACTCACAAGG	GAGTTGAGCAGCGGAGTGCG	ZBTB10_ATACTGTAATACTCACAAGGTGG	ZBTB10_AAGTTGAGCAGCGGAGTGCGGGG	+	ronnie	FALSE	FALSE	FALSE	2649	7818	black	ZBTB10	0.037595261	FALSE	FALSE	0	TRUE	FALSE	FALSE	7.17	8.19	0.037595261	['gene', 'five_prime_UTR', 'exon', 'start_codon', 'CDS', 'transcript']	45.96778107	58.30021286	53.261368	53.165237	0.02057245	0.8554727627	2177	3073	ATACTGTAATACTCACAAGG_AAGTTGAGCAGCGGAGTGCG	1035	1.19E-04	1142	1.23E-04	1.21E-04	1381	1.27E-04	1692	1.30E-04	1.29E-04	670	1.00E-04	687	1.30E-04	1.15E-04	969	9.77E-05	856	9.24E-05	9.50E-05	366	9.57E-05	436	9.53E-05	9.55E-05	776	1.33E-04	558	1.19E-04	1.26E-04	0.001057708714	0.001234237664	8.81E-04	-0.2682998852	-0.2633366671	-0.3431181035	0.003751345918	-0.3838523134	-0.489740049	-0.4126751888	-0.4453978572	0.06644606499	-0.1219601082	-0.1577663128	-0.4362904512	-0.4290876512	-0.02551122736	0.09208591363	-0.06568039919	0.1019731878	0.08243659856	1	0	1	0	14.21254061	1.627157889	41.32655352	10.85572522	18.03	0.9350363393	1.548933012	TRUE	TRUE	FALSE	TRUE	no	TRUE	FALSE	2	TssA	NA	2096.5	['PLS']	TRUE	TRUE	FALSE	0	0.20321377	1	0.17697853	TRUE	TRUE	FALSE	FALSE	FALSE
oligo2202	-0.3331007178	TGTTTGTCCTCCGCGTAGCC	GGTTCCTTTCCGCTAGCAGG	80485948	80487151	1197	chr8	ZBTB10	['oligo2201', 'oligo2203']	2	80485931	80485951	80487148	80487168	CGG	GGG	GGTTTGTCCTCCGCGTAGCC	GGTTCCTTTCCGCTAGCAGG	ZBTB10_TGTTTGTCCTCCGCGTAGCCCGG	ZBTB10_GGTTCCTTTCCGCTAGCAGGGGG	+	ronnie	FALSE	FALSE	FALSE	2318	8149	black	ZBTB10	0.037595261	FALSE	FALSE	0	TRUE	FALSE	FALSE	7.71	8.19	0.037595261	['gene', 'five_prime_UTR', 'exon', 'start_codon', 'CDS', 'transcript']	50.49876404	52.81606293	53.165237	53.165237	0.025274726	0.9364519094	3817	6514	TGTTTGTCCTCCGCGTAGCC_GGTTCCTTTCCGCTAGCAGG	1919	2.20E-04	1898	2.04E-04	2.12E-04	2850	2.63E-04	3664	2.81E-04	2.72E-04	1785	2.68E-04	1149	2.18E-04	2.43E-04	2462	2.48E-04	2479	2.68E-04	2.58E-04	800	2.09E-04	996	2.18E-04	2.13E-04	876	1.51E-04	818	1.75E-04	1.63E-04	3.97E-04	9.65E-05	6.98E-04	-0.2980525265	-0.3730951791	0.02532437035	-0.3689417952	-0.08383872201	-0.07035441427	-0.329767437	-0.3682701849	-0.8039283173	-0.6848143221	-0.164832298	-0.0768593523	-0.3495228799	-0.7411883408	0.3600284135	0.1951961155	0.2564978437	0.4642091919	1	0	1	0	34.11190793	11.2641187	46.78226024	16.10829875	23.7	2.332225157	1.703126346	TRUE	TRUE	FALSE	TRUE	no	TRUE	TRUE	2	TssA	NA	1379.5	['pELS', 'PLS']	TRUE	TRUE	FALSE	0	0.28943297	1	0.2648209	TRUE	TRUE	FALSE	FALSE	FALSE
oligo2203	-1.082669567	CGAGACAGAGGGGGAGCCGC	GAGCAGGATATACTGTACCT	80486734	80487783	1043	chr8	ZBTB10	['oligo2202', 'oligo2205', 'oligo2204']	3	80486717	80486737	80487780	80487800	GGG	GGG	GGAGACAGAGGGGGAGCCGC	GAGCAGGATATACTGTACCT	ZBTB10_CGAGACAGAGGGGGAGCCGCGGG	ZBTB10_GAGCAGGATATACTGTACCTGGG	+	ronnie	TRUE	FALSE	TRUE	1143	9324	#BE1622	ZBTB10	0.037595261	FALSE	FALSE	0	TRUE	FALSE	FALSE	8.29	8.19	0.037595261	['gene', 'five_prime_UTR', 'exon', 'start_codon', 'CDS', 'transcript']	67.14160156	33.33278275	53.165237	53.165237	0.3341772	0.4262532833	632	689	CGAGACAGAGGGGGAGCCGC_GAGCAGGATATACTGTACCT	297	3.41E-05	335	3.59E-05	3.50E-05	333	3.07E-05	356	2.73E-05	2.90E-05	157	2.35E-05	109	2.06E-05	2.21E-05	186	1.87E-05	149	1.61E-05	1.74E-05	60	1.57E-05	35	7.65E-06	1.17E-05	44	7.57E-06	38	8.12E-06	7.84E-06	7.36E-06	7.36E-06	NA	-1.02215091	-1.187900129	-0.3843954028	-0.403450196	-0.7129271205	-0.7632580928	-0.9693651943	-1.835518743	-2.021915921	-1.749373484	-0.3933265558	-0.7363819285	-1.313672852	-1.887296933	-0.2710011046	-0.6643276604	-0.1490501178	-0.3970141736	1	0	1	0	26.70720011	7.950822003	30.930437	6.4089825	6.69	2.769948139	1.861902921	FALSE	TRUE	FALSE	TRUE	no	FALSE	TRUE	1	TssA	NA	1071.333333	['pELS', 'PLS', 'Low-DNase']	FALSE	TRUE	FALSE	35	0.14352743	1	0.17573923	TRUE	TRUE	FALSE	FALSE	FALSE
oligo2204	-0.5282054038	CGGACTCTGGCCTTCCGAGG	ATTGTCCACTGGGGCGGGGG	80487188	80488979	1785	chr8	ZBTB10	['oligo2206', 'oligo2205', 'oligo2207', 'oligo2203']	4	80487171	80487191	80488976	80488996	CGG	CGG	GGGACTCTGGCCTTCCGAGG	GTTGTCCACTGGGGCGGGGG	ZBTB10_CGGACTCTGGCCTTCCGAGGCGG	ZBTB10_ATTGTCCACTGGGGCGGGGGCGG	+	ronnie	FALSE	FALSE	FALSE	1729	8738	black	ZBTB10	0.037595261	FALSE	FALSE	0	TRUE	FALSE	FALSE	8.29	8.19	0.037595261	['gene', 'exon', 'transcript', 'CDS']	55.98111725	46.0574646	53.165237	52.540154	0.41501975	0.75013353	265	285	CGGACTCTGGCCTTCCGAGG_ATTGTCCACTGGGGCGGGGG	113	1.30E-05	152	1.63E-05	1.46E-05	140	1.29E-05	145	1.11E-05	1.20E-05	64	9.60E-06	63	1.19E-05	1.08E-05	87	8.77E-06	110	1.19E-05	1.03E-05	29	7.59E-06	41	8.96E-06	8.27E-06	30	5.16E-06	25	5.34E-06	5.25E-06	8.18E-07	8.18E-07	NA	-0.7701272315	-0.2932046741	-0.4289208016	0.1014697437	-0.5590470856	0.09475744125	-0.7681794446	-0.3114254142	-1.324361594	-1.057620467	-0.1593098582	-0.2197536448	-0.5389047762	-1.194853336	-0.28425712	-0.4435669782	-0.005005309557	-0.5527487426	1	0	1	0	19.52810258	4.654426184	26.50065243	5.652904157	14.5	2.769948139	1.819344251	FALSE	FALSE	FALSE	FALSE	no	FALSE	TRUE	1	TssA	NA	342.75	['pELS', 'Low-DNase']	TRUE	TRUE	FALSE	489	0.113954544	0.858	0.07016106	FALSE	TRUE	TRUE	FALSE	FALSE
oligo2205	-0.4592516233	AAGCGTGGACCTTCCCCCAG	ATTGTCCACTGGGGCGGGGG	80487676	80488979	1297	chr8	ZBTB10	['oligo2206', 'oligo2207', 'oligo2204', 'oligo2203']	4	80487659	80487679	80488976	80488996	TGG	CGG	GAGCGTGGACCTTCCCCCAG	GTTGTCCACTGGGGCGGGGG	ZBTB10_AAGCGTGGACCTTCCCCCAGTGG	ZBTB10_ATTGTCCACTGGGGCGGGGGCGG	+	ronnie	FALSE	FALSE	FALSE	1905	8562	black	ZBTB10	0.037595261	FALSE	FALSE	0	TRUE	FALSE	FALSE	7.94	8.19	0.037595261	['gene', 'exon', 'transcript', 'CDS']	57.02977753	46.0574646	53.11471	52.540154	0.03088803	0.706209813	466	550	AAGCGTGGACCTTCCCCCAG_ATTGTCCACTGGGGCGGGGG	202	2.32E-05	264	2.83E-05	2.57E-05	280	2.58E-05	270	2.07E-05	2.33E-05	162	2.43E-05	106	2.01E-05	2.22E-05	244	2.46E-05	141	1.52E-05	1.99E-05	74	1.94E-05	47	1.03E-05	1.48E-05	95	1.63E-05	41	8.76E-06	1.25E-05	7.73E-06	7.73E-06	NA	-0.3096069246	-0.6852199732	-0.08907079869	-0.04479623227	-0.07125324393	-0.4439574269	-0.4167070741	-1.011295074	-0.6613965816	-1.240831159	-0.06921145066	-0.2252713301	-0.6515522133	-0.8909714993	-0.1460460889	-0.2152575396	0.1569621701	-0.4523088415	1	0	1	0	27.41582453	7.564523816	26.50065243	5.652904157	12.88	2.44048192	1.434351979	FALSE	FALSE	FALSE	FALSE	no	FALSE	TRUE	1	TssA	NA	342.75	['Low-DNase']	TRUE	FALSE	FALSE	977	0.23116732	0.54	0.05999357	FALSE	TRUE	TRUE	FALSE	FALSE
oligo2206	0.06385887577	GTGCTGGTCGAAGTCAAATC	TTATATAGGTGGTACCTGGG	80488193	80489952	1753	chr8	ZBTB10	['oligo2208', 'oligo2205', 'oligo2204', 'oligo2207']	4	80488176	80488196	80489949	80489969	GGG	GGG	GTGCTGGTCGAAGTCAAATC	GTATATAGGTGGTACCTGGG	ZBTB10_GTGCTGGTCGAAGTCAAATCGGG	ZBTB10_TTATATAGGTGGTACCTGGGGGG	+	ronnie	FALSE	FALSE	FALSE	5708	4759	black	ZBTB10	0.037595261	FALSE	FALSE	0	TRUE	FALSE	FALSE	2.32	8.19	0.037595261	['gene', 'transcript']	41.88169098	41.741745	53.05713	52.583412	0	0.7387472685	2757	3134	GTGCTGGTCGAAGTCAAATC_TTATATAGGTGGTACCTGGG	1324	1.52E-04	1433	1.54E-04	1.53E-04	1535	1.42E-04	1599	1.23E-04	1.32E-04	1117	1.68E-04	639	1.21E-04	1.44E-04	1716	1.73E-04	1191	1.29E-04	1.51E-04	578	1.51E-04	570	1.25E-04	1.38E-04	759	1.31E-04	525	1.12E-04	1.21E-04	6.39E-05	9.79E-05	3.00E-05	0.12646134	-0.01410638032	0.2417527456	-0.01918319231	0.2881033327	0.06831029212	0.09402531944	0.02279555673	-0.1180360378	-0.1283481778	0.126540656	0.1902866839	0.06141880572	-0.1228106425	-0.2099410264	-0.08340037034	-0.1007738306	-0.32659899	1	0	1	0	19.7500404	3.080554977	21.00472182	2.955236165	14.12	0.2899568479	1.369531851	FALSE	FALSE	FALSE	FALSE	no	FALSE	TRUE	1	TssA	493	242.8	['Low-DNase']	TRUE	FALSE	FALSE	1494	0.17930764	1	0.33499655	FALSE	TRUE	TRUE	FALSE	FALSE
oligo2207	0.2111260447	CGTTCAGCACACTTACCCTG	TTATATAGGTGGTACCTGGG	80488881	80489952	1065	chr8	ZBTB10	['oligo2208', 'oligo2206', 'oligo2205', 'oligo2204']	4	80488864	80488884	80489949	80489969	GGG	GGG	GGTTCAGCACACTTACCCTG	GTATATAGGTGGTACCTGGG	ZBTB10_CGTTCAGCACACTTACCCTGGGG	ZBTB10_TTATATAGGTGGTACCTGGGGGG	+	ronnie	FALSE	FALSE	FALSE	7752	2715	black	ZBTB10	0.037595261	FALSE	FALSE	0	TRUE	FALSE	FALSE	2.32	8.19	0.037595261	['gene', 'transcript']	45.4115181	41.741745	53.553253	52.583412	0	0.7105812746	4521	12142	CGTTCAGCACACTTACCCTG_TTATATAGGTGGTACCTGGG	2213	2.54E-04	2308	2.48E-04	2.51E-04	5227	4.82E-04	6915	5.30E-04	5.06E-04	3634	5.45E-04	3177	6.01E-04	5.73E-04	5608	5.65E-04	4441	4.79E-04	5.22E-04	2070	5.41E-04	2861	6.25E-04	5.83E-04	2943	5.06E-04	3955	8.45E-04	6.75E-04	0.001157924407	5.86E-04	0.001730094946	0.1602096242	0.2366499201	0.1759374756	0.1820347489	0.2287956255	-0.1455378623	0.1667701856	0.2377219174	0.06933521004	0.6723808764	0.179133028	0.04493593165	0.2043530856	0.4160821337	1.01360288	1.192735908	0.9258703441	1.098355708	1	0	1	0	33.1222707	10.74553497	21.00472182	2.955236165	13.07	0.2899568479	1.135240919	FALSE	FALSE	FALSE	FALSE	no	FALSE	TRUE	1	TssAFlnk	493	316.3333333	['Low-DNase']	TRUE	FALSE	FALSE	2182	0.028005596	0.894	0.035734776	FALSE	TRUE	TRUE	FALSE	FALSE
oligo2208	0.05817995619	GCATTAATTGGATAACCTTA	AGGCTACACTAAGTACAGAC	80489608	80491035	1421	chr8	ZBTB10	['oligo2206', 'oligo2209', 'oligo2210', 'oligo2207']	4	80489591	80489611	80491032	80491052	AGG	AGG	GCATTAATTGGATAACCTTA	GGGCTACACTAAGTACAGAC	ZBTB10_GCATTAATTGGATAACCTTAAGG	ZBTB10_AGGCTACACTAAGTACAGACAGG	+	ronnie	FALSE	FALSE	FALSE	5643	4824	black	ZBTB10	0.037595261	FALSE	FALSE	0	TRUE	FALSE	FALSE	2.32	8.19	0.037595261	['gene', 'transcript']	57.71274567	72.3555603	53.20366	49.804672	0	0.4998070695	4959	4246	GCATTAATTGGATAACCTTA_AGGCTACACTAAGTACAGAC	2410	2.77E-04	2549	2.73E-04	2.75E-04	2016	1.86E-04	2230	1.71E-04	1.79E-04	1165	1.75E-04	793	1.50E-04	1.62E-04	1562	1.57E-04	1844	1.99E-04	1.78E-04	668	1.75E-04	834	1.82E-04	1.78E-04	1246	2.14E-04	1159	2.48E-04	2.31E-04	4.57E-04	5.67E-04	3.46E-04	-0.05455650394	0.1644565684	-0.09080346859	-0.1875520289	-0.2408087499	0.2191017634	-0.09045305383	0.0920072498	0.2038392566	0.5342692893	-0.1363234589	-0.002279144508	-1.98E-04	0.3715206948	-0.6233638192	-0.7596872781	-0.5716468717	-0.6776179824	1	0	1	0	20.19345731	4.578410611	29.31411311	8.681181651	7.435	0.05511987669	0.6403599796	FALSE	FALSE	FALSE	FALSE	no	FALSE	TRUE	1	TssAFlnk	493	251	['Low-DNase']	TRUE	FALSE	FALSE	2909	0.03229137	0.894	0.06526848	FALSE	FALSE	TRUE	FALSE	FALSE
oligo2210	-0.07316514302	CTGCATGACGTTCTCAAGGA	CCCTTAAGAATCTTCAGGCC	80490846	80492774	1922	chr8	ZBTB10	['oligo2208', 'oligo2209', 'oligo2212', 'oligo2211']	4	80490829	80490849	80492771	80492791	TGG	GGG	GTGCATGACGTTCTCAAGGA	GCCTTAAGAATCTTCAGGCC	ZBTB10_CTGCATGACGTTCTCAAGGATGG	ZBTB10_CCCTTAAGAATCTTCAGGCCGGG	+	ronnie	FALSE	FALSE	FALSE	4065	6402	black	ZBTB10	0.037595261	FALSE	FALSE	0	TRUE	FALSE	FALSE	0	8.19	0.037595261	['gene', 'transcript']	45.73621368	53.24908447	50.65436	49.34989	0	0.3089114809	1611	1913	CTGCATGACGTTCTCAAGGA_CCCTTAAGAATCTTCAGGCC	726	8.33E-05	885	9.49E-05	8.91E-05	885	8.17E-05	1028	7.88E-05	8.02E-05	654	9.81E-05	413	7.82E-05	8.81E-05	841	8.48E-05	697	7.52E-05	8.00E-05	288	7.53E-05	379	8.28E-05	7.91E-05	326	5.61E-05	306	6.54E-05	6.07E-05	1.69E-05	3.33E-05	4.87E-07	-0.08539113834	-0.0693184166	0.2639753959	-0.01152766755	0.05372078073	-0.06730288559	-0.1164860663	0.07136116014	-0.5427746637	-0.2698042734	0.1352414192	-0.004442496879	-0.02118362593	-0.4022758685	-0.1513728994	-0.01613148022	-0.02840145711	-0.268639415	1	0	1	0	26.69832557	6.691714637	30.35492614	7.446693387	5.777	-0.11654653	0.3588180117	FALSE	FALSE	FALSE	FALSE	no	FALSE	TRUE	1	Enh	NA	6	['Low-DNase']	FALSE	FALSE	FALSE	4147	0.021003608	0.993	-0.045125153	FALSE	FALSE	TRUE	FALSE	FALSE
oligo2211	-0.7971389609	GGTTATTGTGGACTGTTCAT	CCCTTAAGAATCTTCAGGCC	80491555	80492774	1213	chr8	ZBTB10	['oligo2212', 'oligo2209', 'oligo2210']	3	80491538	80491558	80492771	80492791	GGG	GGG	GGTTATTGTGGACTGTTCAT	GCCTTAAGAATCTTCAGGCC	ZBTB10_GGTTATTGTGGACTGTTCATGGG	ZBTB10_CCCTTAAGAATCTTCAGGCCGGG	+	ronnie	FALSE	FALSE	FALSE	1337	9130	black	ZBTB10	0.037595261	FALSE	FALSE	0	TRUE	FALSE	FALSE	0	8.19	0.037595261	['gene', 'transcript']	29.78690338	53.24908447	47.690704	49.34989	0	0.2932549136	5424	8371	GGTTATTGTGGACTGTTCAT_CCCTTAAGAATCTTCAGGCC	2687	3.08E-04	2737	2.94E-04	3.01E-04	3842	3.55E-04	4529	3.47E-04	3.51E-04	1425	2.14E-04	1654	3.13E-04	2.63E-04	1839	1.85E-04	2540	2.74E-04	2.30E-04	508	1.33E-04	1023	2.24E-04	1.78E-04	756	1.30E-04	835	1.78E-04	1.54E-04	4.98E-05	2.32E-05	7.65E-05	-1.13234502	-0.5216395865	-0.7305333844	-0.1491343947	-0.9356436038	-0.3410572247	-1.41583454	-0.6354547231	-1.447368552	-0.9609120036	-0.4137577187	-0.6110154492	-0.9775166464	-1.186266029	0.2214592747	-0.192298444	0.2017518336	0.2418667855	1	0	1	0	19.98586982	3.206045693	30.35492614	7.446693387	5.645	-0.11654653	0.3348105571	FALSE	FALSE	FALSE	FALSE	no	FALSE	TRUE	1	Enh	NA	5.25	['Low-DNase']	FALSE	FALSE	FALSE	4856	0.23528719	1	0.43257812	FALSE	FALSE	TRUE	FALSE	FALSE
oligo2212	0.1040698169	ATGGCAGAAATAAGGGCGGA	ACCTCTATATCTCTGAGTGA	80492041	80493936	1889	chr8	ZBTB10	['oligo2210', 'oligo2213', 'oligo2214', 'oligo2211', 'oligo2215']	5	80492024	80492044	80493933	80493953	AGG	TGG	GTGGCAGAAATAAGGGCGGA	GCCTCTATATCTCTGAGTGA	ZBTB10_ATGGCAGAAATAAGGGCGGAAGG	ZBTB10_ACCTCTATATCTCTGAGTGATGG	+	ronnie	FALSE	FALSE	FALSE	6263	4204	black	ZBTB10	0.037595261	FALSE	FALSE	0	TRUE	FALSE	FALSE	1.58	8.19	0.037595261	['gene', 'transcript']	53.11837769	42.76995087	49.702824	46.091476	0	0.2999995	609	587	ATGGCAGAAATAAGGGCGGA_ACCTCTATATCTCTGAGTGA	299	3.43E-05	310	3.33E-05	3.38E-05	229	2.11E-05	358	2.74E-05	2.43E-05	124	1.86E-05	153	2.90E-05	2.38E-05	224	2.26E-05	319	3.44E-05	2.85E-05	85	2.22E-05	121	2.64E-05	2.43E-05	171	2.94E-05	126	2.69E-05	2.82E-05	1.02E-05	1.69E-05	3.41E-06	0.1151968965	0.0806125851	-0.1846452623	0.07767097565	0.09544356941	0.3269036542	0.07330972524	-0.05402086883	0.4766795539	-0.02810342066	-0.0306406315	0.2307354126	0.002759511425	0.213424975	-0.475869759	-0.5065103905	-0.6989072502	-0.2770389472	1	0	1	0	13.11980985	2.229769728	34.28298995	8.315660097	5.7	-0.2244747944	-0.3382711706	FALSE	FALSE	FALSE	FALSE	no	FALSE	TRUE	1	Enh	NA	4.333333333	['Low-DNase']	FALSE	FALSE	FALSE	5342	0.17871405	1	0.36645594	FALSE	FALSE	TRUE	FALSE	FALSE
oligo2213	0.1599007987	TCAGTTCTACCTGCAAAGGT	ACCTCTATATCTCTGAGTGA	80492814	80493936	1116	chr8	ZBTB10	['oligo2215', 'oligo2212', 'oligo2214']	3	80492797	80492817	80493933	80493953	TGG	TGG	GCAGTTCTACCTGCAAAGGT	GCCTCTATATCTCTGAGTGA	ZBTB10_TCAGTTCTACCTGCAAAGGTTGG	ZBTB10_ACCTCTATATCTCTGAGTGATGG	+	ronnie	FALSE	FALSE	FALSE	7033	3434	black	ZBTB10	0.037595261	FALSE	FALSE	0	TRUE	FALSE	FALSE	1.58	8.19	0.037595261	['gene', 'transcript']	54.70863342	42.76995087	49.17983	46.091476	0	-0.09892491515	831	1163	TCAGTTCTACCTGCAAAGGT_ACCTCTATATCTCTGAGTGA	412	4.73E-05	419	4.49E-05	4.61E-05	574	5.30E-05	589	4.52E-05	4.91E-05	394	5.91E-05	249	4.71E-05	5.31E-05	542	5.46E-05	550	5.94E-05	5.70E-05	226	5.91E-05	256	5.59E-05	5.75E-05	316	5.43E-05	231	4.93E-05	5.18E-05	3.41E-05	6.65E-05	1.67E-06	0.09933522994	0.2233283297	0.1575071082	0.06197701846	0.04453455013	0.3944708023	0.1583946129	0.3088078473	0.03690464856	0.1280576507	0.1143325561	0.2161445655	0.2295604297	0.07956564344	0.08957938223	0.2039119383	0.1642970354	0.006587070939	1	0	1	0	15.7634154	2.607682096	34.28298995	8.315660097	0.709	-0.2244747944	-0.3382711706	FALSE	FALSE	FALSE	FALSE	no	FALSE	TRUE	1	Het	NA	5.5	['Low-DNase']	FALSE	FALSE	FALSE	6115	0.33540386	1	0.7510913	FALSE	FALSE	TRUE	FALSE	FALSE
oligo2214	0.09505330993	AGATAGACTGGAGGTCATGG	GGGTCATCAGCATTCCAGCT	80493341	80494456	1109	chr8	ZBTB10	['oligo2215', 'oligo2212', 'oligo2213']	3	80493324	80493344	80494453	80494473	AGG	TGG	GGATAGACTGGAGGTCATGG	GGGTCATCAGCATTCCAGCT	ZBTB10_AGATAGACTGGAGGTCATGGAGG	ZBTB10_GGGTCATCAGCATTCCAGCTTGG	+	ronnie	FALSE	FALSE	FALSE	6147	4320	black	ZBTB10	0.037595261	FALSE	FALSE	0	TRUE	FALSE	FALSE	1.58	8.19	0.037595261	['gene', 'transcript']	42.79460907	53.64872742	48.487854	46.96084	0	-0.02228652129	2665	4523	AGATAGACTGGAGGTCATGG_GGGTCATCAGCATTCCAGCT	1070	1.23E-04	1595	1.71E-04	1.47E-04	2212	2.04E-04	2311	1.77E-04	1.91E-04	1390	2.08E-04	1150	2.18E-04	2.13E-04	1852	1.87E-04	2093	2.26E-04	2.06E-04	736	1.93E-04	1102	2.41E-04	2.17E-04	873	1.50E-04	988	2.11E-04	1.81E-04	7.32E-05	6.16E-05	8.47E-05	-0.1566493188	0.3356535341	0.03009571275	0.2972155116	-0.1289748515	0.3503618695	-0.08445113698	0.4425386353	-0.4432669995	0.2524981202	0.1603761993	0.1136101463	0.1844180426	-0.07819114844	0.375767287	0.5361434864	0.7336312249	0.05023051662	1	0	1	0	14.03078355	2.489505094	22.22865045	3.801579196	1.97	0.09767644765	-0.01242453652	FALSE	FALSE	FALSE	FALSE	no	FALSE	FALSE	1	Het	NA	5.75	['Low-DNase']	FALSE	FALSE	FALSE	6642	0.40796167	1	0.77739805	FALSE	FALSE	TRUE	FALSE	FALSE
oligo2215	0.1307340274	TAGTACTTAAGCTACCAAAG	GAGAGATGCCTATGGCAGCA	80493922	80495011	1083	chr8	ZBTB10	['oligo2216', 'oligo2212', 'oligo2213', 'oligo2214']	4	80493905	80493925	80495008	80495028	AGG	AGG	GAGTACTTAAGCTACCAAAG	GAGAGATGCCTATGGCAGCA	ZBTB10_TAGTACTTAAGCTACCAAAGAGG	ZBTB10_GAGAGATGCCTATGGCAGCAAGG	+	ronnie	FALSE	FALSE	FALSE	6644	3823	black	ZBTB10	0.037595261	FALSE	FALSE	0	TRUE	FALSE	FALSE	1.58	8.19	0.037595261	['gene', 'transcript']	54.29808426	59.05921555	45.982296	46.939785	0	0.02602140847	5238	7196	TAGTACTTAAGCTACCAAAG_GAGAGATGCCTATGGCAGCA	2713	3.11E-04	2525	2.71E-04	2.91E-04	3201	2.95E-04	3995	3.06E-04	3.01E-04	2318	3.48E-04	1737	3.29E-04	3.38E-04	3315	3.34E-04	2958	3.19E-04	3.27E-04	1372	3.59E-04	1387	3.03E-04	3.31E-04	2148	3.69E-04	1284	2.74E-04	3.22E-04	1.91E-04	3.27E-04	5.52E-05	0.2539703148	-0.003044845945	0.2347201048	0.1025011611	0.1777786289	0.05973336702	0.2808803818	-0.01529604433	0.3225021435	-0.1591178676	0.168933052	0.1188989204	0.1377158291	0.09738830821	0.04760306623	0.2165361182	-0.07547573482	0.1771817961	1	0	1	0	13.71907011	2.871787343	25.18482491	4.45855435	2.915	0.09767644765	-0.07626254085	FALSE	FALSE	FALSE	FALSE	no	FALSE	FALSE	1	Het	NA	11	['Low-DNase']	FALSE	FALSE	FALSE	7223	0.36678174	1	0.69514257	FALSE	FALSE	TRUE	FALSE	FALSE
oligo2216	-0.193619844	ATTAACAGTAGCTTTCCAGA	TCCAGGTATCTTTGCCTCTT	80494638	80496141	1497	chr8	ZBTB10	['oligo2215', 'oligo2218', 'oligo2219', 'oligo2217']	4	80494621	80494641	80496138	80496158	GGG	TGG	GTTAACAGTAGCTTTCCAGA	GCCAGGTATCTTTGCCTCTT	ZBTB10_ATTAACAGTAGCTTTCCAGAGGG	ZBTB10_TCCAGGTATCTTTGCCTCTTTGG	+	ronnie	FALSE	FALSE	FALSE	3005	7462	black	ZBTB10	0.037595261	FALSE	FALSE	0	TRUE	FALSE	FALSE	1.58	8.19	0.037595261	['gene', 'transcript']	61.29212189	47.73708344	47.057358	47.898808	0	0.02985077746	4475	5868	ATTAACAGTAGCTTTCCAGA_TCCAGGTATCTTTGCCTCTT	2122	2.43E-04	2353	2.52E-04	2.48E-04	2769	2.56E-04	3099	2.38E-04	2.47E-04	1619	2.43E-04	1137	2.15E-04	2.29E-04	2514	2.53E-04	1842	1.99E-04	2.26E-04	809	2.12E-04	892	1.95E-04	2.03E-04	1021	1.76E-04	1100	2.35E-04	2.05E-04	1.43E-04	1.08E-04	1.77E-04	-0.2248425126	-0.1753291832	-0.07389985269	-0.1424715905	-0.0120879685	-0.2572228758	-0.2720308687	-0.2857554685	-0.5413513604	-0.01586679807	-0.1065296329	-0.1250059661	-0.2786267852	-0.2643169917	-0.008075052211	-0.1146046851	0.06983103337	-0.08742888483	1	0	1	0	24.84890789	5.545276776	25.35086647	4.280543327	2.97	8.43E-04	-0.1167478393	FALSE	FALSE	FALSE	FALSE	no	FALSE	TRUE	1	Het	NA	33.25	['Low-DNase']	FALSE	FALSE	FALSE	7939	0.31937388	1	0.6857853	FALSE	FALSE	TRUE	FALSE	FALSE
oligo2217	0.1048494241	AGTGCATATTTGCATTCCGT	GTAGCAGTCATAACACGCTA	80495306	80496696	1384	chr8	ZBTB10	['oligo2216', 'oligo2220', 'oligo2218', 'oligo2219']	4	80495289	80495309	80496693	80496713	AGG	TGG	GGTGCATATTTGCATTCCGT	GTAGCAGTCATAACACGCTA	ZBTB10_AGTGCATATTTGCATTCCGTAGG	ZBTB10_GTAGCAGTCATAACACGCTATGG	+	ronnie	FALSE	FALSE	FALSE	6271	4196	black	ZBTB10	0.037595261	FALSE	FALSE	0	TRUE	FALSE	FALSE	1	8.19	0.037595261	['gene', 'transcript']	49.24382782	32.88894653	47.408485	47.988853	0	0.1806036306	2281	3248	AGTGCATATTTGCATTCCGT_GTAGCAGTCATAACACGCTA	1113	1.28E-04	1168	1.25E-04	1.26E-04	1439	1.33E-04	1809	1.39E-04	1.36E-04	881	1.32E-04	861	1.63E-04	1.48E-04	1378	1.39E-04	1327	1.43E-04	1.41E-04	553	1.45E-04	541	1.18E-04	1.31E-04	1200	2.06E-04	588	1.26E-04	1.66E-04	1.23E-04	2.19E-04	2.62E-05	0.2041793226	-0.02353943171	-0.007490452448	0.232991645	0.06480173141	0.04628278049	0.1234073707	-0.2305602376	0.6359986408	-0.1428719147	0.120350792	0.05537146175	-0.04656594147	0.2902413841	0.1017358239	0.2220866159	0.05650363531	0.1464218145	1	0	1	0	13.76009859	1.295470353	21.81135267	3.815894946	4.667	8.43E-04	0.3485602811	FALSE	FALSE	FALSE	FALSE	no	FALSE	TRUE	1	Enh	NA	38.5	['Low-DNase']	FALSE	FALSE	FALSE	8607	0.027357012	0.977	0.057659376	FALSE	FALSE	TRUE	FALSE	FALSE
oligo2219	0.06657735792	AAAGATACCTGGAGTTATTA	ACATTAGCTGGGCAGTAGTG	80496163	80497815	1646	chr8	ZBTB10	['oligo2218', 'oligo2221', 'oligo2217', 'oligo2220', 'oligo2216']	5	80496146	80496166	80497812	80497832	GGG	GGG	GAAGATACCTGGAGTTATTA	GCATTAGCTGGGCAGTAGTG	ZBTB10_AAAGATACCTGGAGTTATTAGGG	ZBTB10_ACATTAGCTGGGCAGTAGTGGGG	+	ronnie	FALSE	FALSE	FALSE	5743	4724	black	ZBTB10	0.037595261	FALSE	FALSE	0	TRUE	FALSE	FALSE	3	8.19	0.037595261	['gene', 'transcript']	58.14212799	70.67720795	47.898808	48.172398	0	0.1610251473	4059	4593	AAAGATACCTGGAGTTATTA_ACATTAGCTGGGCAGTAGTG	1944	2.23E-04	2115	2.27E-04	2.25E-04	1997	1.84E-04	2596	1.99E-04	1.92E-04	1259	1.89E-04	1017	1.93E-04	1.91E-04	1976	1.99E-04	1876	2.02E-04	2.01E-04	785	2.05E-04	884	1.93E-04	1.99E-04	1546	2.66E-04	747	1.60E-04	2.13E-04	2.23E-04	4.35E-04	1.17E-05	0.2079092081	-0.0962784428	0.03480616565	-0.04787179392	0.1120410496	0.02467626226	0.1560528035	-0.04324043745	0.5287368135	-0.3186778021	-0.007527978697	0.06734254085	0.05602053805	0.1504743315	-0.2311891368	-0.2387171155	-0.2753032502	-0.1890975992	1	0	1	0	20.19424424	7.425446846	23.51304904	5.518420618	4.477	-0.09150957098	0.337538677	FALSE	FALSE	FALSE	FALSE	no	FALSE	TRUE	1	Enh	NA	41.5	['Low-DNase']	FALSE	FALSE	FALSE	9464	0.012916811	0.577	-0.049519926	FALSE	FALSE	TRUE	FALSE	FALSE
oligo2220	-0.08930629167	CGTGTTATGACTGCTACAGT	ACATTAGCTGGGCAGTAGTG	80496714	80497815	1095	chr8	ZBTB10	['oligo2218', 'oligo2219', 'oligo2221', 'oligo2217']	4	80496697	80496717	80497812	80497832	AGG	GGG	GGTGTTATGACTGCTACAGT	GCATTAGCTGGGCAGTAGTG	ZBTB10_CGTGTTATGACTGCTACAGTAGG	ZBTB10_ACATTAGCTGGGCAGTAGTGGGG	+	ronnie	FALSE	FALSE	FALSE	3894	6573	black	ZBTB10	0.037595261	FALSE	FALSE	0	TRUE	FALSE	FALSE	3	8.19	0.037595261	['gene', 'transcript']	58.08397675	70.67720795	47.988853	48.172398	0	0.1073042908	4319	5231	CGTGTTATGACTGCTACAGT_ACATTAGCTGGGCAGTAGTG	2086	2.39E-04	2233	2.40E-04	2.39E-04	2417	2.23E-04	2814	2.16E-04	2.19E-04	1491	2.24E-04	1007	1.91E-04	2.07E-04	2329	2.35E-04	1807	1.95E-04	2.15E-04	863	2.26E-04	850	1.86E-04	2.06E-04	1352	2.33E-04	761	1.63E-04	1.98E-04	1.07E-04	1.92E-04	2.19E-05	0.03861416899	-0.2371390468	0.003424999889	-0.178459735	0.07378560189	-0.1457190046	0.01733756861	-0.216155911	0.05990850558	-0.4082215366	-0.08313564545	-0.02996624819	-0.09274474962	-0.1513785234	-0.1261597139	-0.2092953593	-0.1016310488	-0.1510912418	1	0	1	0	27.28110969	6.008234769	23.51304904	5.518420618	3.848	-0.2205986991	-0.146538908	FALSE	FALSE	FALSE	FALSE	no	FALSE	TRUE	1	Enh	NA	24	['Low-DNase']	FALSE	FALSE	FALSE	10015	0.03714082	0.971	0.030692376	FALSE	FALSE	TRUE	FALSE	FALSE
oligo2221	-0.06417049721	AACATTATTATATGGTGGGG	TTCCTCATACAGTGACTAGG	80497474	80498567	1087	chr8	ZBTB10	['oligo2220', 'oligo2222', 'oligo2219', 'oligo2223']	4	80497457	80497477	80498564	80498584	GGG	TGG	GACATTATTATATGGTGGGG	GTCCTCATACAGTGACTAGG	ZBTB10_AACATTATTATATGGTGGGGGGG	ZBTB10_TTCCTCATACAGTGACTAGGTGG	+	ronnie	FALSE	FALSE	FALSE	4145	6322	black	ZBTB10	0.037595261	FALSE	FALSE	0	TRUE	FALSE	FALSE	3	8.19	0.037595261	['gene', 'transcript']	57.81268692	52.81798172	47.987022	48.314598	0	0.09279154523	5834	7443	AACATTATTATATGGTGGGG_TTCCTCATACAGTGACTAGG	2642	3.03E-04	3192	3.42E-04	3.23E-04	3419	3.16E-04	4024	3.08E-04	3.12E-04	2284	3.43E-04	1909	3.61E-04	3.52E-04	3098	3.12E-04	2604	2.81E-04	2.97E-04	1118	2.92E-04	1396	3.05E-04	2.99E-04	1471	2.53E-04	1197	2.56E-04	2.54E-04	7.64E-05	9.81E-05	5.47E-05	-0.0812181016	-0.04837068582	0.1183504433	0.2282857078	-0.01494484319	-0.1345940389	-0.1095316574	-0.01639969243	-0.3187463491	-0.2707747198	0.1737444647	-0.07285444136	-0.06274001891	-0.2948319933	-0.04894756893	0.1247968958	0.0578345921	-0.1505606656	1	0	1	0	17.88262978	1.843486922	23.34260449	3.872434609	3.683	-0.2476730083	-0.2604651927	FALSE	FALSE	FALSE	FALSE	no	FALSE	FALSE	1	Quies	NA	27.75	['Low-DNase']	FALSE	FALSE	FALSE	10775	0.24511978	1	0.8655904	FALSE	FALSE	TRUE	FALSE	FALSE
oligo2222	-1.014109806	TCAGTTGACTTCTCATACCT	AGAAACGGCTGCCTGCAACC	80498005	80499669	1658	chr8	ZBTB10	['oligo2224', 'oligo2223', 'oligo2221']	3	80497988	80498008	80499666	80499686	GGG	AGG	GCAGTTGACTTCTCATACCT	GGAAACGGCTGCCTGCAACC	ZBTB10_TCAGTTGACTTCTCATACCTGGG	ZBTB10_AGAAACGGCTGCCTGCAACCAGG	+	ronnie	TRUE	FALSE	TRUE	1185	9282	#BE1622	ZBTB10	0.037595261	TRUE	FALSE	176	FALSE	TRUE	FALSE	8.08	8.19	0.037595261	['gene', 'exon', 'transcript', 'CDS']	66.97309875	30.51608467	48.88979	47.822647	0	0.6997345981	1178	1677	TCAGTTGACTTCTCATACCT_AGAAACGGCTGCCTGCAACC	591	6.78E-05	587	6.30E-05	6.54E-05	741	6.84E-05	936	7.18E-05	7.01E-05	353	5.29E-05	254	4.81E-05	5.05E-05	406	4.09E-05	520	5.61E-05	4.85E-05	100	2.62E-05	94	2.05E-05	2.33E-05	210	3.61E-05	68	1.45E-05	2.53E-05	5.07E-05	5.78E-05	4.36E-05	-0.8543872191	-1.260396213	-0.3694431437	-0.5775811226	-0.7407013797	-0.3546900888	-1.386350965	-1.804844197	-0.9210533876	-2.304469445	-0.4722621965	-0.5302175312	-1.585481389	-1.468478109	0.09974078236	-0.3725214142	0.01220604804	0.1884177073	1	0	1	0	14.70208474	1.965823318	22.53239974	4.371783789	12.61	2.462338843	1.285178386	FALSE	FALSE	FALSE	FALSE	no	FALSE	TRUE	1	Quies	NA	30.2	['Low-DNase']	FALSE	FALSE	FALSE	11306	0.6993781	1	2.8736076	FALSE	FALSE	TRUE	FALSE	FALSE
oligo2223	-1.363843919	GATATTCAGCTCTGCCTTGA	AGAAACGGCTGCCTGCAACC	80498549	80499669	1114	chr8	ZBTB10	['oligo2224', 'oligo2222', 'oligo2221']	3	80498532	80498552	80499666	80499686	GGG	AGG	GATATTCAGCTCTGCCTTGA	GGAAACGGCTGCCTGCAACC	ZBTB10_GATATTCAGCTCTGCCTTGAGGG	ZBTB10_AGAAACGGCTGCCTGCAACCAGG	+	ronnie	TRUE	FALSE	TRUE	995	9472	#BE1622	ZBTB10	0.037595261	TRUE	FALSE	176	FALSE	TRUE	FALSE	8.08	8.19	0.037595261	['gene', 'exon', 'transcript', 'CDS']	45.17212677	30.51608467	48.49338	47.822647	0	0.6918588504	1079	1619	GATATTCAGCTCTGCCTTGA_AGAAACGGCTGCCTGCAACC	515	5.91E-05	564	6.05E-05	5.98E-05	782	7.22E-05	837	6.42E-05	6.82E-05	298	4.47E-05	263	4.98E-05	4.72E-05	458	4.62E-05	352	3.80E-05	4.21E-05	99	2.59E-05	82	1.79E-05	2.19E-05	83	1.43E-05	39	8.33E-06	1.13E-05	1.06E-06	1.06E-06	NA	-1.288130694	-1.477065147	-0.6914940615	-0.366065913	-0.6445285738	-0.7563453762	-1.4785456	-1.840600137	-2.337954539	-2.945249161	-0.5291667117	-0.6960772594	-1.637711962	-2.592419742	0.1890338728	-0.3401328389	0.2884868111	0.08480214096	1	0	1	0	33.66124332	9.051378444	22.53239974	4.371783789	12.29	2.462338843	1.270446539	FALSE	FALSE	FALSE	FALSE	no	FALSE	TRUE	1	Quies	NA	36.33333333	['Low-DNase']	FALSE	FALSE	FALSE	11850	0.80153245	1	3.4856534	FALSE	FALSE	TRUE	FALSE	FALSE
oligo2224	-0.6725504756	GATATTTTAAGTTCAATCGG	TCTTCTGGATAGGCAACAGG	80499103	80500336	1227	chr8	ZBTB10	['oligo2222', 'oligo2225', 'oligo2223', 'oligo2226']	4	80499086	80499106	80500333	80500353	GGG	TGG	GATATTTTAAGTTCAATCGG	GCTTCTGGATAGGCAACAGG	ZBTB10_GATATTTTAAGTTCAATCGGGGG	ZBTB10_TCTTCTGGATAGGCAACAGGTGG	+	ronnie	FALSE	FALSE	FALSE	1482	8985	black	ZBTB10	0.037595261	TRUE	FALSE	843	TRUE	TRUE	FALSE	8.2	8.19	0.037595261	['gene', 'exon', 'transcript', 'CDS']	45.10661697	31.49926949	47.36129	47.521088	0	0.7235730042	5255	7466	GATATTTTAAGTTCAATCGG_TCTTCTGGATAGGCAACAGG	2575	2.95E-04	2680	2.87E-04	2.91E-04	3196	2.95E-04	4270	3.27E-04	3.11E-04	1678	2.52E-04	1498	2.84E-04	2.68E-04	2399	2.42E-04	1957	2.11E-04	2.27E-04	732	1.91E-04	828	1.81E-04	1.86E-04	858	1.48E-04	514	1.10E-04	1.29E-04	9.28E-05	1.32E-04	5.32E-05	-0.5345301495	-0.8177375325	-0.2291624771	-0.2070995358	-0.2865418152	-0.6322854961	-0.6232292774	-0.8556017258	-0.9991870284	-1.575963372	-0.2175147299	-0.4580647844	-0.7407895872	-1.273832801	0.09425217227	-0.1232625576	-0.002414388117	0.18727275	1	0	1	0	11.96650721	1.250769114	23.81798834	3.910641745	13.55	2.725839436	1.866595287	FALSE	FALSE	FALSE	FALSE	no	FALSE	TRUE	1	Quies	NA	20.25	['Low-DNase']	FALSE	FALSE	FALSE	12404	0.7678813	1	3.1778357	FALSE	FALSE	TRUE	FALSE	FALSE
oligo2225	-0.4209396176	CTTCTTGTATTCTGGTAACC	AACAGAACAGTACCTGCTCT	80499804	80501169	1359	chr8	ZBTB10	['oligo2224', 'oligo2227', 'oligo2226']	3	80499787	80499807	80501166	80501186	TGG	AGG	GTTCTTGTATTCTGGTAACC	GACAGAACAGTACCTGCTCT	ZBTB10_CTTCTTGTATTCTGGTAACCTGG	ZBTB10_AACAGAACAGTACCTGCTCTAGG	+	ronnie	FALSE	FALSE	FALSE	2007	8460	black	ZBTB10	0.037595261	TRUE	FALSE	579	TRUE	TRUE	FALSE	8.2	8.19	0.037595261	['gene', 'exon', 'transcript', 'CDS']	30.0837574	39.40197754	47.63074	47.636486	0	0.6919200199	5343	7769	CTTCTTGTATTCTGGTAACC_AACAGAACAGTACCTGCTCT	2546	2.92E-04	2797	3.00E-04	2.96E-04	3682	3.40E-04	4087	3.13E-04	3.27E-04	2234	3.35E-04	1392	2.64E-04	2.99E-04	3271	3.30E-04	2525	2.72E-04	3.01E-04	818	2.14E-04	1044	2.28E-04	2.21E-04	595	1.02E-04	1185	2.53E-04	1.78E-04	2.94E-04	1.16E-04	4.72E-04	-0.6156637962	-0.3042369428	-0.0204982255	-0.249784122	-0.04346543182	-0.2014520378	-0.6671943012	-0.4579888603	-1.731497226	-0.3077227511	-0.125958633	-0.1171002674	-0.5630439121	-0.877655658	0.1413479299	0.01538929689	0.2181478434	0.06243167035	1	0	1	0	8.927564621	0.6781934481	29.56752509	7.482113242	12.29	2.725839436	1.677591144	FALSE	FALSE	FALSE	FALSE	no	FALSE	TRUE	1	Het	NA	30.5	['Low-DNase']	FALSE	FALSE	FALSE	13105	0.26155338	1	0.8099212	FALSE	FALSE	TRUE	FALSE	FALSE
oligo2226	-0.9249520998	GACAGTAGTTGGGTCCAGGA	AACAGAACAGTACCTGCTCT	80500141	80501169	1022	chr8	ZBTB10	['oligo2224', 'oligo2225', 'oligo2227']	3	80500124	80500144	80501166	80501186	TGG	AGG	GACAGTAGTTGGGTCCAGGA	GACAGAACAGTACCTGCTCT	ZBTB10_GACAGTAGTTGGGTCCAGGATGG	ZBTB10_AACAGAACAGTACCTGCTCTAGG	+	ronnie	FALSE	FALSE	FALSE	1245	9222	black	ZBTB10	0.037595261	TRUE	FALSE	242	FALSE	TRUE	FALSE	8.19	8.19	0.037595261	['gene', 'exon', 'transcript', 'CDS']	59.54481888	39.40197754	46.88885	47.636486	0	0.6707842859	1083	1491	GACAGTAGTTGGGTCCAGGA_AACAGAACAGTACCTGCTCT	493	5.66E-05	590	6.33E-05	5.99E-05	670	6.18E-05	821	6.29E-05	6.24E-05	296	4.44E-05	278	5.26E-05	4.85E-05	444	4.48E-05	419	4.52E-05	4.50E-05	100	2.62E-05	122	2.67E-05	2.64E-05	80	1.38E-05	125	2.67E-05	2.02E-05	5.28E-06	7.71E-06	2.85E-06	-1.088401892	-0.8029786716	-0.4782017043	-0.2581984288	-0.4663089835	-0.4771251603	-1.241038518	-1.239569403	-2.168058363	-1.237021694	-0.3630373796	-0.4717548852	-1.240297261	-1.624718873	0.05798145744	-0.3050559222	0.1284640849	-0.008063051664	1	0	1	0	16.96184471	3.011102416	29.56752509	7.482113242	11.47	2.687901141	1.300564982	FALSE	FALSE	FALSE	FALSE	no	FALSE	FALSE	1	Het	NA	42	NA	FALSE	FALSE	FALSE	13442	0.021856612	0.701	-0.1822534	FALSE	FALSE	TRUE	FALSE	FALSE
oligo2227	-0.3370815033	CGTGGACTCTGCTGCATGTA	ACAAAACAAAGTGCTAGCTA	80500649	80501838	1183	chr8	ZBTB10	['oligo2225', 'oligo2226', 'oligo2228']	3	80500632	80500652	80501835	80501855	CGG	AGG	GGTGGACTCTGCTGCATGTA	GCAAAACAAAGTGCTAGCTA	ZBTB10_CGTGGACTCTGCTGCATGTACGG	ZBTB10_ACAAAACAAAGTGCTAGCTAAGG	+	ronnie	FALSE	FALSE	FALSE	2303	8164	black	ZBTB10	0.037595261	FALSE	FALSE	0	TRUE	FALSE	FALSE	2.32	8.19	0.037595261	['gene', 'transcript']	40.63522339	27.98653412	47.80431	49.161804	0	0.3038026923	251	369	CGTGGACTCTGCTGCATGTA_ACAAAACAAAGTGCTAGCTA	112	1.29E-05	139	1.49E-05	1.39E-05	166	1.53E-05	203	1.56E-05	1.54E-05	92	1.38E-05	73	1.38E-05	1.38E-05	114	1.15E-05	147	1.59E-05	1.37E-05	25	6.54E-06	58	1.27E-05	9.61E-06	45	7.74E-06	79	1.69E-05	1.23E-05	5.57E-06	5.67E-06	5.46E-06	-0.6947971035	-0.08082879737	-0.1511152599	-0.1714124481	-0.4148569817	0.02764324539	-1.228060664	-0.2964232509	-0.985155508	0.1168772641	-0.1613078534	-0.1749847459	-0.6847798688	-0.3272535453	0.1536789395	-0.007628913867	0.2535751452	0.06166452527	1	0	1	0	18.81092831	3.735053651	15.46704419	2.099830885	5.734	0.07963349695	0.5593893826	FALSE	FALSE	FALSE	FALSE	no	FALSE	FALSE	1	EnhG	NA	44	['Low-DNase']	TRUE	FALSE	FALSE	13950	0.053908568	0.961	0.14147656	FALSE	FALSE	TRUE	FALSE	FALSE
oligo2228	-0.07753145806	AGGTTTCCTATGCATGCCTG	GATCATGGACTACAGGGGGT	80501438	80503134	1690	chr8	ZBTB10	['oligo2231', 'oligo2227', 'oligo2229', 'oligo2230']	4	80501421	80501441	80503131	80503151	AGG	AGG	GGGTTTCCTATGCATGCCTG	GATCATGGACTACAGGGGGT	ZBTB10_AGGTTTCCTATGCATGCCTGAGG	ZBTB10_GATCATGGACTACAGGGGGTAGG	+	ronnie	FALSE	FALSE	FALSE	4023	6444	black	ZBTB10	0.037595261	FALSE	FALSE	0	TRUE	FALSE	FALSE	1.58	8.19	0.037595261	['gene', 'transcript']	46.27427673	40.72623062	49.395008	48.533005	0	0.294660607	337	517	AGGTTTCCTATGCATGCCTG_GATCATGGACTACAGGGGGT	146	1.68E-05	191	2.05E-05	1.86E-05	250	2.31E-05	267	2.05E-05	2.18E-05	115	1.72E-05	118	2.23E-05	1.98E-05	204	2.06E-05	134	1.45E-05	1.75E-05	105	2.75E-05	107	2.34E-05	2.54E-05	141	2.42E-05	79	1.69E-05	2.06E-05	3.16E-05	6.04E-05	2.73E-06	-0.06565420515	-0.11550848	-0.4199320183	0.1260460279	-0.1660665072	-0.5012999235	0.2515838102	0.1917027259	0.0717978948	-0.2784827504	-0.1374890491	-0.3140251501	0.2237427362	-0.08235436918	0.2254730774	0.08798402828	0.4618503617	-0.00146321554	1	0	1	0	26.76402479	4.766437728	22.22087905	3.506821794	5.657	0.07963349695	0.5813234662	FALSE	FALSE	FALSE	FALSE	no	FALSE	FALSE	1	EnhG	NA	89.33333333	['Low-DNase']	TRUE	FALSE	FALSE	14739	0.032867104	0.973	-0.042448726	FALSE	FALSE	FALSE	FALSE	FALSE
oligo2229	-0.6228367452	ATTTCTGTTTAACAGTATGG	GATCATGGACTACAGGGGGT	80501937	80503134	1191	chr8	ZBTB10	['oligo2231', 'oligo2230', 'oligo2228']	3	80501920	80501940	80503131	80503151	TGG	AGG	GTTTCTGTTTAACAGTATGG	GATCATGGACTACAGGGGGT	ZBTB10_ATTTCTGTTTAACAGTATGGTGG	ZBTB10_GATCATGGACTACAGGGGGTAGG	+	ronnie	FALSE	FALSE	FALSE	1564	8903	black	ZBTB10	0.037595261	FALSE	FALSE	0	TRUE	FALSE	FALSE	1.58	8.19	0.037595261	['gene', 'transcript']	35.11604691	40.72623062	49.30951	48.533005	0	0.1426178198	273	482	ATTTCTGTTTAACAGTATGG_GATCATGGACTACAGGGGGT	123	1.41E-05	150	1.61E-05	1.51E-05	190	1.75E-05	292	2.24E-05	2.00E-05	132	1.98E-05	95	1.80E-05	1.89E-05	166	1.67E-05	118	1.27E-05	1.47E-05	48	1.26E-05	54	1.18E-05	1.22E-05	36	6.19E-06	49	1.05E-05	8.33E-06	1.55E-05	1.88E-05	1.22E-05	-0.4690733313	-0.7876080998	0.1749007264	-0.3158700403	-0.06752374154	-0.8138746918	-0.4817705304	-0.9240053856	-1.50189978	-1.096682282	-0.07955375011	-0.4380182996	-0.7129167862	-1.260858145	0.402380502	0.3228267519	0.3132317389	0.4762755492	1	0	1	0	14.28021736	3.539996538	22.22087905	3.506821794	4.27	-0.2016700257	-0.02748375806	FALSE	FALSE	FALSE	FALSE	no	FALSE	FALSE	1	EnhG	NA	93.5	['Low-DNase']	FALSE	FALSE	FALSE	15238	0.043277774	0.973	0.026362263	FALSE	FALSE	FALSE	FALSE	FALSE
oligo2230	0.3051012214	TCATTTCATTGATACCAGTT	AATAAAAACCCTGCAGCTAT	80502572	80504477	1899	chr8	ZBTB10	['oligo2231', 'oligo2232', 'oligo2229', 'oligo2233', 'oligo2228']	5	80502555	80502575	80504474	80504494	TGG	GGG	GCATTTCATTGATACCAGTT	GATAAAAACCCTGCAGCTAT	ZBTB10_TCATTTCATTGATACCAGTTTGG	ZBTB10_AATAAAAACCCTGCAGCTATGGG	+	ronnie	FALSE	FALSE	FALSE	8770	1697	black	ZBTB10	0.037595261	FALSE	FALSE	0	TRUE	FALSE	FALSE	0	8.19	0.037595261	['gene', 'transcript']	35.47188568	55.90825272	49.011177	48.332554	0	0.1483303364	4661	5678	TCATTTCATTGATACCAGTT_AATAAAAACCCTGCAGCTAT	2141	2.46E-04	2520	2.70E-04	2.58E-04	2621	2.42E-04	3057	2.34E-04	2.38E-04	1925	2.89E-04	1435	2.72E-04	2.80E-04	3039	3.06E-04	2138	2.31E-04	2.69E-04	1291	3.38E-04	1125	2.46E-04	2.92E-04	2357	4.05E-04	1298	2.77E-04	3.41E-04	6.29E-04	0.00116963919	8.92E-05	0.4555586301	0.1254578995	0.2551033075	0.2130330949	0.3407717566	-0.02254788143	0.4814942242	0.06874012038	0.744865232	0.2426062642	0.2345541739	0.1733740729	0.2930665097	0.519410129	-0.11562901	0.1189251639	-0.02227680614	-0.2060375007	1	0	1	0	12.50062391	1.62628578	22.29634613	4.824899286	4.337	-0.07551714811	0.2818850322	FALSE	FALSE	FALSE	FALSE	no	FALSE	FALSE	1	EnhG	NA	118.8	['Low-DNase']	TRUE	FALSE	FALSE	15873	0.05226667	0.993	0.18565895	FALSE	FALSE	FALSE	FALSE	FALSE
oligo2231	0.2703521405	TATGCACGTTGGTATCACTT	AATAAAAACCCTGCAGCTAT	80502922	80504477	1549	chr8	ZBTB10	['oligo2230', 'oligo2232', 'oligo2229', 'oligo2233', 'oligo2228']	5	80502905	80502925	80504474	80504494	GGG	GGG	GATGCACGTTGGTATCACTT	GATAAAAACCCTGCAGCTAT	ZBTB10_TATGCACGTTGGTATCACTTGGG	ZBTB10_AATAAAAACCCTGCAGCTATGGG	+	ronnie	FALSE	FALSE	FALSE	8429	2038	black	ZBTB10	0.037595261	FALSE	FALSE	0	TRUE	FALSE	FALSE	0	8.19	0.037595261	['gene', 'transcript']	53.24889755	55.90825272	49.088596	48.332554	0	0.1598292663	2896	3414	TATGCACGTTGGTATCACTT_AATAAAAACCCTGCAGCTAT	1338	1.54E-04	1558	1.67E-04	1.60E-04	1595	1.47E-04	1819	1.39E-04	1.43E-04	1117	1.68E-04	797	1.51E-04	1.59E-04	1720	1.73E-04	1399	1.51E-04	1.62E-04	648	1.70E-04	847	1.85E-04	1.77E-04	900	1.55E-04	1102	2.35E-04	1.95E-04	2.76E-04	1.89E-04	3.62E-04	0.1746706837	0.3479483377	0.1864349772	0.1136049966	0.2361445764	0.1145572373	0.2036318714	0.4082200028	0.07247130963	0.755411114	0.1514637427	0.1782735623	0.3067851036	0.4448861533	-0.16172972	-0.01026597722	-0.06063105608	-0.2612800096	1	0	1	0	22.46904612	4.221545849	22.29634613	4.824899286	4.465	-0.07551714811	0.2212116469	FALSE	FALSE	FALSE	FALSE	no	FALSE	FALSE	1	EnhG	NA	118.8	['Low-DNase']	TRUE	FALSE	FALSE	16223	0.09177405	0.997	0.18701251	FALSE	FALSE	FALSE	FALSE	FALSE
oligo2232	0.2229368027	GGTTATTCATATCAGTTTTC	AATAAAAACCCTGCAGCTAT	80503304	80504477	1167	chr8	ZBTB10	['oligo2231', 'oligo2233', 'oligo2230']	3	80503287	80503307	80504474	80504494	CGG	GGG	GGTTATTCATATCAGTTTTC	GATAAAAACCCTGCAGCTAT	ZBTB10_GGTTATTCATATCAGTTTTCCGG	ZBTB10_AATAAAAACCCTGCAGCTATGGG	+	ronnie	FALSE	FALSE	FALSE	7890	2577	black	ZBTB10	0.037595261	FALSE	FALSE	0	TRUE	FALSE	FALSE	0	8.19	0.037595261	['gene', 'transcript']	27.33547783	55.90825272	49.32942	48.332554	0	0.1650940275	4795	5999	GGTTATTCATATCAGTTTTC_AATAAAAACCCTGCAGCTAT	2339	2.68E-04	2456	2.63E-04	2.66E-04	2699	2.49E-04	3300	2.53E-04	2.51E-04	2059	3.09E-04	1782	3.37E-04	3.23E-04	2923	2.95E-04	2672	2.88E-04	2.91E-04	1163	3.04E-04	1183	2.58E-04	2.81E-04	1909	3.28E-04	1067	2.28E-04	2.78E-04	2.94E-04	4.91E-04	9.59E-05	0.3097925016	0.1210833322	0.3098810685	0.4151302226	0.2423172878	0.1887608011	0.2885486972	0.03091572037	0.398422953	-0.1504734152	0.3638735591	0.2155796489	0.1644776764	0.1478163263	-0.08309336447	0.2807801947	-0.107576249	-0.05857485543	1	0	1	0	24.16426003	4.650057983	22.29634613	4.824899286	4.518	-0.07551714811	0.1888015831	FALSE	FALSE	FALSE	FALSE	no	FALSE	FALSE	1	EnhG	NA	103.5	['Low-DNase']	TRUE	FALSE	FALSE	16605	0.101647116	0.998	0.20448977	FALSE	FALSE	FALSE	FALSE	FALSE
oligo2233	0.3582087949	CTTGGCATGTTTGGATTTGG	TACTCTGTGTGGCTGATTGC	80504330	80505857	1521	chr8	ZBTB10	['oligo2231', 'oligo2232', 'oligo2230', 'oligo2234']	4	80504313	80504333	80505854	80505874	CGG	GGG	GTTGGCATGTTTGGATTTGG	GACTCTGTGTGGCTGATTGC	ZBTB10_CTTGGCATGTTTGGATTTGGCGG	ZBTB10_TACTCTGTGTGGCTGATTGCGGG	+	ronnie	FALSE	FALSE	FALSE	9191	1276	black	ZBTB10	0.037595261	FALSE	FALSE	0	TRUE	FALSE	FALSE	2.81	8.19	0.037595261	['gene', 'transcript']	53.0715332	57.97076416	49.15528	50.084873	0	0.1540710626	3774	4436	CTTGGCATGTTTGGATTTGG_TACTCTGTGTGGCTGATTGC	1840	2.11E-04	1934	2.07E-04	2.09E-04	1991	1.84E-04	2445	1.87E-04	1.86E-04	1220	1.83E-04	1043	1.97E-04	1.90E-04	1871	1.89E-04	2090	2.26E-04	2.07E-04	928	2.43E-04	1014	2.22E-04	2.32E-04	2745	4.72E-04	1070	2.29E-04	3.50E-04	7.33E-04	0.001446944224	1.97E-05	0.4486321842	0.2173356302	-0.006249857899	0.0750036029	0.03760877297	0.2669752949	0.4018260666	0.2411548583	1.361343755	0.2862087646	0.03535279522	0.1579834208	0.3229274994	0.9165714643	-0.1733861358	-0.1380333406	-0.2003219093	-0.1464836488	1	0	1	0	17.90893674	3.250764851	19.81056839	3.364343178	4.402	-0.1310047044	0.34124892	FALSE	FALSE	FALSE	FALSE	no	FALSE	TRUE	1	EnhS	NA	115	['Low-DNase']	TRUE	FALSE	FALSE	17631	0.76852566	1	2.7953486	FALSE	FALSE	TRUE	FALSE	FALSE
oligo2234	0.1240352594	TTTTGCGGGCTCATGGAACA	GTAACACCCCATGTGGGGTC	80504986	80506710	1718	chr8	ZBTB10	['oligo2233', 'oligo2236', 'oligo2235']	3	80504969	80504989	80506707	80506727	TGG	TGG	GTTTGCGGGCTCATGGAACA	GTAACACCCCATGTGGGGTC	ZBTB10_TTTTGCGGGCTCATGGAACATGG	ZBTB10_GTAACACCCCATGTGGGGTCTGG	+	ronnie	FALSE	FALSE	FALSE	6542	3925	black	ZBTB10	0.037595261	FALSE	FALSE	0	TRUE	FALSE	FALSE	2.81	8.19	0.037595261	['gene', 'transcript']	72.11727142	61.45739365	49.0648	49.411263	0.021384928	0.008755055878	2477	2929	TTTTGCGGGCTCATGGAACA_GTAACACCCCATGTGGGGTC	1188	1.36E-04	1289	1.38E-04	1.37E-04	1305	1.20E-04	1624	1.24E-04	1.22E-04	932	1.40E-04	814	1.54E-04	1.47E-04	1295	1.31E-04	1341	1.45E-04	1.38E-04	471	1.23E-04	674	1.47E-04	1.35E-04	686	1.18E-04	534	1.14E-04	1.16E-04	4.17E-05	5.97E-05	2.38E-05	0.08351055807	0.1601763456	0.2147142686	0.3076479773	0.1161947266	0.2170644225	0.03287173535	0.2422005352	-0.02973849822	-0.1262075524	0.2626995677	0.168346934	0.1430613631	-0.07796682708	-0.1648513131	0.09784825464	-0.1785943934	-0.1514309504	1	0	1	0	9.301969148	1.755079897	17.57184595	1.960365223	2.639	-0.1310047044	0.2587505759	FALSE	FALSE	FALSE	FALSE	no	FALSE	TRUE	1	EnhS	NA	71	['Low-DNase']	TRUE	FALSE	FALSE	18287	0.75567824	1	3.2680051	FALSE	FALSE	TRUE	FALSE	FALSE
oligo2235	-0.05126439621	GGCTTTGGTGAAGGAGACTT	GTAGGTGTGCCCAGGTACTC	80506100	80507719	1613	chr8	ZBTB10	['oligo2236', 'oligo2237', 'oligo2234']	3	80506083	80506103	80507716	80507736	GGG	AGG	GGCTTTGGTGAAGGAGACTT	GTAGGTGTGCCCAGGTACTC	ZBTB10_GGCTTTGGTGAAGGAGACTTGGG	ZBTB10_GTAGGTGTGCCCAGGTACTCAGG	+	ronnie	FALSE	FALSE	FALSE	4305	6162	black	ZBTB10	0.037595261	FALSE	FALSE	0	TRUE	FALSE	FALSE	2.32	8.19	0.037595261	['gene', 'transcript']	62.42645264	56.77745056	50.41771	48.03631	0.01907357	-0.04853251564	413	561	GGCTTTGGTGAAGGAGACTT_GTAGGTGTGCCCAGGTACTC	196	2.25E-05	217	2.33E-05	2.29E-05	283	2.61E-05	278	2.13E-05	2.37E-05	166	2.49E-05	117	2.21E-05	2.35E-05	224	2.26E-05	288	3.11E-05	2.68E-05	82	2.15E-05	111	2.43E-05	2.29E-05	107	1.84E-05	92	1.97E-05	1.90E-05	3.08E-05	2.50E-05	3.65E-05	-0.267102893	0.1673182712	-0.06925659611	0.05552255708	-0.2100108853	0.5442907465	-0.283983661	0.1864064648	-0.5051604294	-0.1169466836	-0.01184968312	0.1780279241	-0.05351826883	-0.317717557	0.05147768879	0.03962800567	0.2158390346	-0.1273404789	1	0	1	0	25.66867322	8.054310605	21.7462521	4.669807404	1.388	-0.2846672225	-0.3778834707	FALSE	FALSE	FALSE	FALSE	no	FALSE	FALSE	1	EnhG	NA	46	['Low-DNase']	FALSE	FALSE	FALSE	19401	0.18462852	1	0.747059	FALSE	FALSE	TRUE	FALSE	FALSE
oligo2236	-0.2072673401	GCTACTCCAGACCCCACATG	TGTGAATAAGTTCCGCATAA	80506716	80508487	1765	chr8	ZBTB10	['oligo2237', 'oligo2238', 'oligo2234', 'oligo2235']	4	80506699	80506719	80508484	80508504	GGG	GGG	GCTACTCCAGACCCCACATG	GGTGAATAAGTTCCGCATAA	ZBTB10_GCTACTCCAGACCCCACATGGGG	ZBTB10_TGTGAATAAGTTCCGCATAAGGG	+	ronnie	FALSE	FALSE	FALSE	2913	7554	black	ZBTB10	0.037595261	FALSE	FALSE	0	TRUE	FALSE	FALSE	2.32	8.19	0.037595261	['gene', 'transcript']	34.17870712	37.8718071	49.411263	49.344017	0	-0.04236349632	1223	1778	GCTACTCCAGACCCCACATG_TGTGAATAAGTTCCGCATAA	569	6.53E-05	654	7.02E-05	6.77E-05	851	7.85E-05	927	7.11E-05	7.48E-05	448	6.72E-05	334	6.32E-05	6.52E-05	641	6.46E-05	748	8.07E-05	7.27E-05	180	4.71E-05	341	7.45E-05	6.08E-05	309	5.31E-05	324	6.92E-05	6.12E-05	2.30E-05	3.52E-05	1.07E-05	-0.4521004097	0.0112861005	-0.2252981843	-0.1686223259	-0.2815423396	0.183775749	-0.7380396482	0.06813407156	-0.5635214667	-0.03814309264	-0.198097783	-0.04177041075	-0.2991180492	-0.2900831174	0.1434521896	-0.0546455934	0.2666211153	0.01854838394	1	0	1	0	13.1381008	2.119807648	20.09172574	5.555476025	1.513	-0.1105173099	0.2681353082	FALSE	FALSE	FALSE	FALSE	no	FALSE	TRUE	1	EnhG	NA	11	['Low-DNase']	FALSE	FALSE	FALSE	20017	0.030535687	0.999	0.10339799	FALSE	FALSE	TRUE	FALSE	FALSE
oligo2237	-0.2851500785	GAGTACCTGGGCACACCTAC	TAGACAAGGTAGTAGGAAAT	80507734	80508780	1040	chr8	ZBTB10	['oligo2238', 'oligo2236', 'oligo2235']	3	80507717	80507737	80508777	80508797	AGG	TGG	GAGTACCTGGGCACACCTAC	GAGACAAGGTAGTAGGAAAT	ZBTB10_GAGTACCTGGGCACACCTACAGG	ZBTB10_TAGACAAGGTAGTAGGAAATTGG	+	ronnie	FALSE	FALSE	FALSE	2526	7941	black	ZBTB10	0.037595261	FALSE	FALSE	0	TRUE	FALSE	FALSE	0	8.19	0.037595261	['gene', 'transcript']	74.01612091	40.36899948	48.03631	49.02312	0	-0.003710170642	910	1578	GAGTACCTGGGCACACCTAC_TAGACAAGGTAGTAGGAAAT	470	5.39E-05	440	4.72E-05	5.06E-05	733	6.76E-05	845	6.48E-05	6.62E-05	420	6.30E-05	326	6.17E-05	6.23E-05	572	5.77E-05	583	6.29E-05	6.03E-05	205	5.36E-05	227	4.96E-05	5.16E-05	268	4.61E-05	205	4.38E-05	4.49E-05	2.48E-05	4.27E-05	6.89E-06	-0.3055458383	-0.2655878696	-0.1030616551	-0.06998046672	-0.2305056159	-0.04214864023	-0.3350667114	-0.3853273727	-0.5535493706	-0.5648949986	-0.08678449938	-0.1352935568	-0.359434079	-0.5590881788	0.3890212479	0.3022367485	0.3270430775	0.4567174985	1	0	1	0	26.01711139	7.840075381	26.32948428	5.768087544	2.386	-0.1105173099	0.2054976766	FALSE	FALSE	FALSE	FALSE	no	FALSE	TRUE	1	EnhG	NA	11	['Low-DNase']	FALSE	FALSE	FALSE	21035	0.03850867	0.999	0.11594335	FALSE	FALSE	TRUE	FALSE	FALSE
oligo2238	-0.1923353218	GCCACATAATGTCAAGATTG	ATCACAAGCACCAAGCCTCA	80508473	80510320	1841	chr8	ZBTB10	['oligo2241', 'oligo2240', 'oligo2237', 'oligo2236', 'oligo2239']	5	80508456	80508476	80510317	80510337	AGG	GGG	GCCACATAATGTCAAGATTG	GTCACAAGCACCAAGCCTCA	ZBTB10_GCCACATAATGTCAAGATTGAGG	ZBTB10_ATCACAAGCACCAAGCCTCAGGG	+	ronnie	FALSE	FALSE	FALSE	3017	7450	black	ZBTB10	0.037595261	FALSE	FALSE	0	TRUE	FALSE	FALSE	0	8.19	0.037595261	['gene', 'transcript']	57.53688812	45.92669678	49.173954	49.18238	0.10996119	0.1123736024	4584	5984	GCCACATAATGTCAAGATTG_ATCACAAGCACCAAGCCTCA	2134	2.45E-04	2450	2.63E-04	2.54E-04	2686	2.48E-04	3298	2.53E-04	2.50E-04	1625	2.44E-04	1085	2.05E-04	2.25E-04	2518	2.54E-04	2190	2.36E-04	2.45E-04	823	2.15E-04	1025	2.24E-04	2.20E-04	1028	1.77E-04	958	2.05E-04	1.91E-04	1.54E-04	1.88E-04	1.20E-04	-0.1703766406	-0.2193120949	-0.02465737125	-0.2997974459	0.03411141374	-0.09735371121	-0.2033723918	-0.1750358179	-0.4875882132	-0.3050614046	-0.1570332704	-0.0307730041	-0.1889946349	-0.3925403776	-0.01989997277	-0.1769332432	0.01778976452	-0.05592066964	1	0	1	0	22.1536462	6.325576305	20.36995411	3.981312439	3.91	-0.1849245975	0.09200789108	FALSE	FALSE	FALSE	FALSE	no	FALSE	TRUE	1	TssAFlnk	NA	25.8	['Low-DNase']	FALSE	FALSE	FALSE	21774	0.018896507	0.952	-0.02941785	FALSE	FALSE	TRUE	FALSE	FALSE
oligo2239	-0.1579066293	AGCCTAGTCTAAGTAAGATG	GATATCCAGCATCTTCCTAT	80509038	80510815	1771	chr8	ZBTB10	['oligo2240', 'oligo2238', 'oligo2242', 'oligo2241']	4	80509021	80509041	80510812	80510832	GGG	GGG	GGCCTAGTCTAAGTAAGATG	GATATCCAGCATCTTCCTAT	ZBTB10_AGCCTAGTCTAAGTAAGATGGGG	ZBTB10_GATATCCAGCATCTTCCTATGGG	+	ronnie	FALSE	FALSE	FALSE	3260	7207	black	ZBTB10	0.037595261	FALSE	FALSE	0	TRUE	FALSE	FALSE	0	8.19	0.037595261	['gene', 'transcript']	28.14649773	60.0857048	49.32166	49.242584	0.07071547	0.1092665437	3736	5801	AGCCTAGTCTAAGTAAGATG_GATATCCAGCATCTTCCTAT	1718	1.97E-04	2018	2.16E-04	2.07E-04	2717	2.51E-04	3084	2.36E-04	2.44E-04	1574	2.36E-04	1059	2.00E-04	2.18E-04	2453	2.47E-04	2149	2.32E-04	2.40E-04	763	2.00E-04	1167	2.55E-04	2.27E-04	1159	1.99E-04	857	1.83E-04	1.91E-04	3.23E-05	6.05E-05	4.01E-06	-0.191907976	-0.1314753715	-0.08721680934	-0.2380012657	-0.02017489622	-0.02783046475	-0.3291370262	0.108933467	-0.3311031722	-0.3690032227	-0.1584273257	-0.02388507695	-0.09994232748	-0.3493717869	0.2362017313	0.07777440562	0.347175165	0.1271462716	1	0	1	0	15.15727609	2.284725904	17.11950727	4.807830192	3.873	-0.1849245975	0.1689408707	FALSE	FALSE	FALSE	FALSE	no	FALSE	TRUE	1	TssAFlnk	NA	40.33333333	['Low-DNase']	FALSE	FALSE	FALSE	22339	0.036749583	1	0.039667223	FALSE	FALSE	TRUE	FALSE	FALSE
oligo2240	0.3070775189	ACTTCGCACGTGATTTGGAA	GATATCCAGCATCTTCCTAT	80509548	80510815	1261	chr8	ZBTB10	['oligo2242', 'oligo2238', 'oligo2239', 'oligo2241']	4	80509531	80509551	80510812	80510832	GGG	GGG	GCTTCGCACGTGATTTGGAA	GATATCCAGCATCTTCCTAT	ZBTB10_ACTTCGCACGTGATTTGGAAGGG	ZBTB10_GATATCCAGCATCTTCCTATGGG	+	ronnie	FALSE	FALSE	FALSE	8795	1672	black	ZBTB10	0.037595261	FALSE	FALSE	0	TRUE	FALSE	FALSE	0	8.19	0.037595261	['gene', 'transcript']	51.42338181	60.0857048	49.954163	49.242584	0	0.1036210261	1504	2005	ACTTCGCACGTGATTTGGAA_GATATCCAGCATCTTCCTAT	663	7.61E-05	841	9.02E-05	8.31E-05	968	8.93E-05	1037	7.95E-05	8.44E-05	531	7.96E-05	405	7.67E-05	7.81E-05	857	8.64E-05	683	7.37E-05	8.00E-05	496	1.30E-04	436	9.53E-05	1.13E-04	1227	2.11E-04	595	1.27E-04	1.69E-04	0.003016406986	0.001017366548	0.005015447424	0.3910475987	0.1941047915	-0.1659329711	-0.05232317082	-0.04841940771	-0.1091515928	0.5384556503	0.2609158171	1.240087123	0.6769781125	-0.1113217319	-0.07669808334	0.4143872982	1.001942593	0.02191078465	-0.08941094724	0.2318888131	-0.1824921306	1	0	1	0	13.29989076	1.764704948	17.11950727	4.807830192	3.805	-0.2181424896	-0.1039802385	FALSE	FALSE	FALSE	FALSE	no	FALSE	TRUE	1	Enh	NA	37.8	['Low-DNase']	FALSE	FALSE	FALSE	22849	0.10939232	1	0.20507261	FALSE	FALSE	TRUE	FALSE	FALSE
oligo2241	0.1588607408	AGCAATGATAGCTAGTACCT	TGTGCTAGTCCTAGCCACTG	80510095	80511615	1514	chr8	ZBTB10	['oligo2243', 'oligo2238', 'oligo2240', 'oligo2242', 'oligo2239']	5	80510078	80510098	80511612	80511632	TGG	AGG	GGCAATGATAGCTAGTACCT	GGTGCTAGTCCTAGCCACTG	ZBTB10_AGCAATGATAGCTAGTACCTTGG	ZBTB10_TGTGCTAGTCCTAGCCACTGAGG	+	ronnie	FALSE	FALSE	FALSE	7023	3444	black	ZBTB10	0.037595261	FALSE	FALSE	0	TRUE	FALSE	FALSE	0	8.19	0.037595261	['gene', 'transcript']	73.09406281	61.21721649	49.18238	46.571125	0	0.1108605245	2224	2790	AGCAATGATAGCTAGTACCT_TGTGCTAGTCCTAGCCACTG	1054	1.21E-04	1170	1.26E-04	1.23E-04	1223	1.13E-04	1567	1.20E-04	1.16E-04	1009	1.51E-04	503	9.52E-05	1.23E-04	1537	1.55E-04	949	1.02E-04	1.29E-04	699	1.83E-04	483	1.06E-04	1.44E-04	947	1.63E-04	409	8.74E-05	1.25E-04	3.96E-05	2.71E-05	5.22E-05	0.5262386177	-0.3029681868	0.422863986	-0.3352759644	0.4569851966	-0.2302183697	0.696062534	-0.1869784145	0.529042754	-0.4593999984	0.0814375009	0.1433718675	0.3076676414	0.1029659535	-0.08094500609	4.92E-04	-0.0995598272	-0.06323366919	1	0	1	0	18.52572836	2.595219789	22.05583327	6.152586639	3.893	0.02670945348	0.4213465185	FALSE	FALSE	FALSE	FALSE	no	FALSE	TRUE	1	Enh	NA	41	['Low-DNase']	FALSE	FALSE	FALSE	23396	0.2542782	1	0.5090217	FALSE	FALSE	TRUE	FALSE	FALSE
oligo2242	0.220219614	AGATTCCCATAGGAAGATGC	TATCGTTTGCCATGCATGGT	80510822	80511899	1071	chr8	ZBTB10	['oligo2240', 'oligo2243', 'oligo2239', 'oligo2241']	4	80510805	80510825	80511896	80511916	TGG	GGG	GGATTCCCATAGGAAGATGC	GATCGTTTGCCATGCATGGT	ZBTB10_AGATTCCCATAGGAAGATGCTGG	ZBTB10_TATCGTTTGCCATGCATGGTGGG	+	ronnie	FALSE	FALSE	FALSE	7862	2605	black	ZBTB10	0.037595261	FALSE	FALSE	0	TRUE	FALSE	FALSE	0	8.19	0.037595261	['gene', 'transcript']	25.46541405	56.4690094	49.26621	47.13435	0	0.03100298677	3075	4896	AGATTCCCATAGGAAGATGC_TATCGTTTGCCATGCATGGT	1500	1.72E-04	1575	1.69E-04	1.71E-04	2245	2.07E-04	2651	2.03E-04	2.05E-04	1558	2.34E-04	1409	2.67E-04	2.50E-04	1946	1.96E-04	2863	3.09E-04	2.53E-04	717	1.88E-04	1255	2.74E-04	2.31E-04	981	1.69E-04	1306	2.79E-04	2.24E-04	8.83E-05	1.60E-04	1.69E-05	-0.08636917892	0.4714161736	0.1733420038	0.3922338517	-0.0789112994	0.6042978179	-0.1435478437	0.4320823651	-0.2963595763	0.4570506598	0.2858818959	0.2995272465	0.1700471301	0.1254221835	0.2670546602	0.5529365562	0.2676435802	0.2664545224	1	0	1	0	8.239784725	1.225452726	26.72965363	5.85530987	2.985	0.02670945348	0.5339633057	FALSE	FALSE	FALSE	FALSE	no	FALSE	FALSE	1	Quies	NA	40.66666667	['Low-DNase']	FALSE	FALSE	FALSE	24123	0.37688026	1	0.73693275	FALSE	FALSE	TRUE	FALSE	FALSE
oligo2243	-0.2318835653	GAAATGCCTCTTAAGAGTTG	AGGATCCGCCTGAGTCCGGG	80511315	80513234	1913	chr8	ZBTB10	['oligo2245', 'oligo2244', 'oligo2242', 'oligo2241']	4	80511298	80511318	80513231	80513251	AGG	AGG	GAAATGCCTCTTAAGAGTTG	GGGATCCGCCTGAGTCCGGG	ZBTB10_GAAATGCCTCTTAAGAGTTGAGG	ZBTB10_AGGATCCGCCTGAGTCCGGGAGG	+	ronnie	FALSE	FALSE	FALSE	2778	7689	black	ZBTB10	0.037595261	FALSE	FALSE	0	TRUE	FALSE	FALSE	2	8.19	0.037595261	['gene', 'transcript']	58.75489426	41.60541534	48.04314	47.34089	0	0.08364688168	730	1026	GAAATGCCTCTTAAGAGTTG_AGGATCCGCCTGAGTCCGGG	305	3.50E-05	425	4.56E-05	4.03E-05	458	4.23E-05	568	4.35E-05	4.29E-05	211	3.16E-05	253	4.79E-05	3.98E-05	374	3.77E-05	284	3.06E-05	3.42E-05	134	3.51E-05	176	3.85E-05	3.68E-05	195	3.35E-05	177	3.78E-05	3.57E-05	2.57E-05	4.94E-05	2.06E-06	-0.2966484861	-0.1881101957	-0.417742384	0.1373453654	-0.1650168928	-0.5066931823	-0.2699920204	-0.1793838297	-0.3338426473	-0.2037091363	-0.1095939958	-0.3282941617	-0.2233034777	-0.2663426262	0.09064019909	-0.01895379668	0.2724289916	-0.06630223071	1	0	1	0	18.91221374	3.006359739	34.1842255	11.33097589	3.576	0.02670945348	0.3612187572	FALSE	FALSE	FALSE	FALSE	no	FALSE	TRUE	1	Tx	NA	2.666666667	['Low-DNase']	FALSE	FALSE	FALSE	24616	0.11829613	1	0.1200858	FALSE	FALSE	TRUE	FALSE	FALSE
oligo2244	0.2068544426	GTATCCCCGTTCTTAAGGAT	AGGATCCGCCTGAGTCCGGG	80512029	80513234	1199	chr8	ZBTB10	['oligo2243', 'oligo2245']	2	80512012	80512032	80513231	80513251	TGG	AGG	GTATCCCCGTTCTTAAGGAT	GGGATCCGCCTGAGTCCGGG	ZBTB10_GTATCCCCGTTCTTAAGGATTGG	ZBTB10_AGGATCCGCCTGAGTCCGGGAGG	+	ronnie	FALSE	FALSE	FALSE	7673	2794	black	ZBTB10	0.037595261	FALSE	FALSE	0	TRUE	FALSE	FALSE	2	8.19	0.037595261	['gene', 'transcript']	38.62823105	41.60541534	46.744648	47.34089	0	0.03611108436	807	1155	GTATCCCCGTTCTTAAGGAT_AGGATCCGCCTGAGTCCGGG	437	5.01E-05	370	3.97E-05	4.49E-05	492	4.54E-05	663	5.08E-05	4.81E-05	365	5.47E-05	229	4.33E-05	4.90E-05	560	5.64E-05	331	3.57E-05	4.61E-05	198	5.18E-05	307	6.71E-05	5.94E-05	303	5.21E-05	419	8.95E-05	7.08E-05	1.65E-04	2.78E-05	3.02E-04	0.243079077	0.1195255164	0.2696003638	-0.2295623618	0.3140609471	-0.5088708356	0.1899646919	0.4001614564	0.1986903052	0.8163738067	0.02751208479	-0.06225571495	0.3047857239	0.5573756766	0.09930218343	0.1268142682	-0.1430843282	0.3567532804	1	0	1	0	21.03253588	3.288008906	34.1842255	11.33097589	3.045	-0.1033204607	-0.3176465846	FALSE	FALSE	FALSE	FALSE	no	FALSE	TRUE	1	Tx	NA	4	['Low-DNase']	FALSE	FALSE	FALSE	25330	0.10978581	0.51	0.070354916	FALSE	FALSE	TRUE	FALSE	FALSE
oligo2245	-0.1392262992	AAGATTACCAGTGACATCCT	ATCTTTCACCCAATCATAGG	80512922	80514618	1690	chr8	ZBTB10	['oligo2243', 'oligo2244', 'oligo2246', 'oligo2247', 'oligo2248']	5	80512905	80512925	80514615	80514635	AGG	GGG	GAGATTACCAGTGACATCCT	GTCTTTCACCCAATCATAGG	ZBTB10_AAGATTACCAGTGACATCCTAGG	ZBTB10_ATCTTTCACCCAATCATAGGGGG	+	ronnie	FALSE	FALSE	FALSE	3404	7063	black	ZBTB10	0.037595261	TRUE	FALSE	99	TRUE	TRUE	FALSE	8.1	8.19	0.037595261	['gene', 'exon', 'transcript', 'CDS']	55.36654663	48.01514816	47.81566	47.79925	0	0.6864081576	5623	7792	AAGATTACCAGTGACATCCT_ATCTTTCACCCAATCATAGG	2749	3.15E-04	2874	3.08E-04	3.12E-04	3559	3.28E-04	4233	3.25E-04	3.26E-04	2445	3.67E-04	1408	2.67E-04	3.17E-04	3455	3.48E-04	2471	2.67E-04	3.07E-04	1172	3.07E-04	1313	2.87E-04	2.97E-04	1378	2.37E-04	1394	2.98E-04	2.67E-04	1.43E-04	1.15E-04	1.71E-04	-0.08175276068	-0.2172780751	0.1587247477	-0.2839342445	0.08450621321	-0.2832786602	-0.09937678589	-0.1778819013	-0.4708652177	-0.1240174943	-0.04436746615	-0.08659352997	-0.1378583925	-0.2880858082	0.06610562944	0.02173816329	0.05845566191	0.07389010767	1	0	1	0	21.21906623	3.903792687	23.7073122	4.527564086	12.07	2.607671239	1.010838654	FALSE	FALSE	FALSE	FALSE	no	FALSE	TRUE	1	Tx	NA	15	['Low-DNase']	FALSE	FALSE	FALSE	-24516	0.14455235	0.326	0.12482199	FALSE	FALSE	TRUE	FALSE	FALSE
oligo2246	-0.1446789997	TCTCCACTTCTGAACCAATG	ATCTTTCACCCAATCATAGG	80513481	80514618	1131	chr8	ZBTB10	['oligo2247', 'oligo2245', 'oligo2248']	3	80513464	80513484	80514615	80514635	TGG	GGG	GCTCCACTTCTGAACCAATG	GTCTTTCACCCAATCATAGG	ZBTB10_TCTCCACTTCTGAACCAATGTGG	ZBTB10_ATCTTTCACCCAATCATAGGGGG	+	ronnie	FALSE	FALSE	FALSE	3356	7111	black	ZBTB10	0.037595261	TRUE	FALSE	99	TRUE	TRUE	FALSE	8.1	8.19	0.037595261	['gene', 'exon', 'transcript', 'CDS']	29.54336929	48.01514816	48.499134	47.79925	0	0.6748676191	4933	5288	TCTCCACTTCTGAACCAATG_ATCTTTCACCCAATCATAGG	2443	2.80E-04	2490	2.67E-04	2.74E-04	2283	2.11E-04	3005	2.30E-04	2.21E-04	1409	2.11E-04	1125	2.13E-04	2.12E-04	1862	1.88E-04	2065	2.23E-04	2.05E-04	747	1.95E-04	987	2.16E-04	2.06E-04	950	1.63E-04	892	1.91E-04	1.77E-04	7.29E-05	1.42E-04	4.07E-06	-0.159552783	-0.1325964358	0.004102967456	-0.1133410793	-0.1667853512	-0.04791639155	-0.1086281342	-0.09531132998	-0.3669006139	-0.2738169426	-0.05604469001	-0.1034796563	-0.1016573839	-0.3175342688	-0.311653693	-0.367698383	-0.4118323681	-0.2135110705	1	0	1	0	21.06520474	6.235653013	23.7073122	4.527564086	11.63	2.607671239	0.9742818484	FALSE	FALSE	FALSE	FALSE	no	FALSE	TRUE	1	Tx	NA	15	['Low-DNase']	FALSE	FALSE	FALSE	-24516	0.14562826	0.868	0.10664783	FALSE	FALSE	TRUE	FALSE	FALSE
oligo2247	-0.9851181151	GCTGGCACTAGTCAAGATGG	AGTCAGGGGAAACCACCTTA	80513995	80515436	1435	chr8	ZBTB10	['oligo2249', 'oligo2246', 'oligo2248', 'oligo2250', 'oligo2245']	5	80513978	80513998	80515433	80515453	AGG	AGG	GCTGGCACTAGTCAAGATGG	GGTCAGGGGAAACCACCTTA	ZBTB10_GCTGGCACTAGTCAAGATGGAGG	ZBTB10_AGTCAGGGGAAACCACCTTAAGG	+	ronnie	FALSE	FALSE	FALSE	1202	9265	black	ZBTB10	0.037595261	TRUE	FALSE	14	FALSE	TRUE	FALSE	7.83	8.19	0.037595261	['gene', 'exon', 'transcript', 'CDS']	56.021698	28.08562851	48.564648	47.556595	0.07486137	0.608114035	1288	1818	GCTGGCACTAGTCAAGATGG_AGTCAGGGGAAACCACCTTA	657	7.54E-05	631	6.77E-05	7.15E-05	769	7.10E-05	1049	8.04E-05	7.57E-05	409	6.13E-05	350	6.63E-05	6.38E-05	622	6.27E-05	475	5.13E-05	5.70E-05	138	3.61E-05	142	3.10E-05	3.36E-05	97	1.67E-05	86	1.84E-05	1.75E-05	8.50E-06	1.66E-05	4.26E-07	-0.8633464987	-1.108354832	-0.2105205396	-0.2794889405	-0.1787765824	-0.6497084416	-0.975192754	-1.374120172	-2.088896119	-2.130101775	-0.2467461167	-0.4097528512	-1.173335277	-2.110638216	0.08150422089	-0.1652418958	-0.08701913645	0.2485724484	1	0	1	0	17.74929404	3.718191292	19.14723687	3.784910394	9.38	0.917419778	0.458121574	FALSE	FALSE	FALSE	FALSE	no	FALSE	TRUE	1	Quies	NA	15	['Low-DNase']	FALSE	FALSE	FALSE	-23698	0.09983918	0.794	0.06305268	FALSE	FALSE	TRUE	FALSE	FALSE
oligo2248	-0.03668728535	GTGTGATGTCAGCAGTGCAT	AGTCAGGGGAAACCACCTTA	80514410	80515436	1020	chr8	ZBTB10	['oligo2249', 'oligo2246', 'oligo2247', 'oligo2250', 'oligo2245']	5	80514393	80514413	80515433	80515453	TGG	AGG	GTGTGATGTCAGCAGTGCAT	GGTCAGGGGAAACCACCTTA	ZBTB10_GTGTGATGTCAGCAGTGCATTGG	ZBTB10_AGTCAGGGGAAACCACCTTAAGG	+	ronnie	FALSE	FALSE	FALSE	4469	5998	black	ZBTB10	0.037595261	FALSE	FALSE	0	TRUE	FALSE	FALSE	1.58	8.19	0.037595261	['gene', 'transcript']	63.73049164	28.08562851	47.179436	47.556595	0.10331633	0.08490149558	1926	2394	GTGTGATGTCAGCAGTGCAT_AGTCAGGGGAAACCACCTTA	872	1.00E-04	1054	1.13E-04	1.07E-04	1105	1.02E-04	1289	9.88E-05	1.00E-04	645	9.67E-05	554	1.05E-04	1.01E-04	950	9.58E-05	867	9.36E-05	9.47E-05	357	9.34E-05	542	1.18E-04	1.06E-04	455	7.82E-05	484	1.03E-04	9.08E-05	6.45E-05	3.07E-05	9.83E-05	-0.1690181273	0.08331656667	-0.0763130886	0.08580452791	-0.09075451561	-0.0788415474	-0.1269278131	0.2610441642	-0.3820770921	0.06525912202	0.005746257835	-0.08487951843	0.07702172565	-0.1446376064	-0.08592530876	-0.08017905093	0.02753696541	-0.1943529225	1	0	1	0	10.26547998	0.9512491478	19.14723687	3.784910394	3.59	-0.2203351472	-0.2386402339	FALSE	FALSE	FALSE	FALSE	no	FALSE	TRUE	1	Quies	NA	13.66666667	['Low-DNase']	FALSE	FALSE	FALSE	-23698	0.028741073	0.462	0.037923474	FALSE	FALSE	TRUE	FALSE	FALSE
oligo2249	-0.06161733036	TAATGTTACGACAGACAAGT	ACGGAAGTGGTAGCCTGTGG	80514963	80516511	1542	chr8	ZBTB10	['oligo2247', 'oligo2250', 'oligo2248', 'oligo2251']	4	80514946	80514966	80516508	80516528	GGG	AGG	GAATGTTACGACAGACAAGT	GCGGAAGTGGTAGCCTGTGG	ZBTB10_TAATGTTACGACAGACAAGTGGG	ZBTB10_ACGGAAGTGGTAGCCTGTGGAGG	+	ronnie	FALSE	FALSE	FALSE	4172	6295	black	ZBTB10	0.037595261	FALSE	FALSE	0	TRUE	FALSE	FALSE	1.58	8.19	0.037595261	['gene', 'transcript']	34.97341156	31.03901291	48.62736	47.230694	0.006687243	0.01189471549	2092	2814	TAATGTTACGACAGACAAGT_ACGGAAGTGGTAGCCTGTGG	1031	1.18E-04	1061	1.14E-04	1.16E-04	1326	1.22E-04	1488	1.14E-04	1.18E-04	840	1.26E-04	582	1.10E-04	1.18E-04	1277	1.29E-04	1100	1.19E-04	1.24E-04	434	1.14E-04	506	1.11E-04	1.12E-04	600	1.03E-04	459	9.80E-05	1.01E-04	4.26E-05	7.04E-05	1.49E-05	-0.05987348377	-0.06408958569	0.04174267293	-0.05018455798	0.07297018504	0.05743581504	-0.1081912505	-0.04523356525	-0.2460155426	-0.2183760346	-0.00187659396	0.06549657691	-0.07747444304	-0.2326148614	0.02669483417	0.02481824021	0.04892707866	0.003219551001	1	0	1	0	15.10774352	4.155169874	29.79345605	8.609629422	2.697	-0.161691557	0.1340209367	FALSE	FALSE	FALSE	FALSE	no	FALSE	FALSE	1	Quies	NA	15.75	['Low-DNase']	FALSE	FALSE	FALSE	-22623	0.17599587	1	0.24688683	FALSE	FALSE	TRUE	FALSE	FALSE
oligo2250	0.1640814594	TTGTTACTAAGAGTAGTCGT	AGCTTTACCCGGTGGAGCCC	80515372	80517081	1703	chr8	ZBTB10	['oligo2249', 'oligo2251', 'oligo2247', 'oligo2248', 'oligo2252']	5	80515355	80515375	80517078	80517098	GGG	TGG	GTGTTACTAAGAGTAGTCGT	GGCTTTACCCGGTGGAGCCC	ZBTB10_TTGTTACTAAGAGTAGTCGTGGG	ZBTB10_AGCTTTACCCGGTGGAGCCCTGG	+	ronnie	FALSE	FALSE	FALSE	7088	3379	black	ZBTB10	0.037595261	FALSE	FALSE	0	TRUE	FALSE	FALSE	0	8.19	0.037595261	['gene', 'transcript']	36.18564987	59.3660202	47.556595	46.33065	0.2162162	0.02273297627	6310	7855	TTGTTACTAAGAGTAGTCGT_AGCTTTACCCGGTGGAGCCC	3067	3.52E-04	3243	3.48E-04	3.50E-04	3394	3.13E-04	4461	3.42E-04	3.28E-04	2377	3.56E-04	1932	3.66E-04	3.61E-04	3834	3.86E-04	3147	3.40E-04	3.63E-04	1628	4.26E-04	1346	2.94E-04	3.60E-04	2740	4.71E-04	1396	2.98E-04	3.85E-04	3.84E-04	7.28E-04	3.97E-05	0.3805326572	-0.08216228398	0.1865175538	0.09682685628	0.3031562076	-0.01008315174	0.4432367119	-0.217757067	0.5892201554	-0.1976357735	0.1403997865	0.1481566215	0.1359385787	0.2318308509	-0.09495385328	0.04544593325	-0.1679509658	-0.02469219487	1	0	1	0	13.54332231	1.477972222	38.93493146	6.160437558	2.868	-0.1019029281	0.4394612343	FALSE	FALSE	FALSE	FALSE	no	FALSE	TRUE	1	Quies	NA	20.75	['Low-DNase']	FALSE	FALSE	FALSE	-22053	0.1749016	1	0.19438812	FALSE	FALSE	TRUE	FALSE	FALSE
oligo2251	-1.07521064	TTATCATGGATGTTGAATCT	AGCTTTACCCGGTGGAGCCC	80516049	80517081	1026	chr8	ZBTB10	['oligo2252', 'oligo2250', 'oligo2249']	3	80516032	80516052	80517078	80517098	TGG	TGG	GTATCATGGATGTTGAATCT	GGCTTTACCCGGTGGAGCCC	ZBTB10_TTATCATGGATGTTGAATCTTGG	ZBTB10_AGCTTTACCCGGTGGAGCCCTGG	+	ronnie	TRUE	FALSE	TRUE	1147	9320	#BE1622	ZBTB10	0.037595261	FALSE	FALSE	0	TRUE	FALSE	FALSE	0	8.19	0.037595261	['gene', 'transcript']	63.88352966	59.3660202	47.431187	46.33065	0.16968477	0.06597033759	4523	6094	TTATCATGGATGTTGAATCT_AGCTTTACCCGGTGGAGCCC	2214	2.54E-04	2309	2.48E-04	2.51E-04	2704	2.50E-04	3390	2.60E-04	2.55E-04	1236	1.85E-04	1240	2.35E-04	2.10E-04	1637	1.65E-04	1908	2.06E-04	1.85E-04	440	1.15E-04	455	9.94E-05	1.07E-04	274	4.71E-05	258	5.51E-05	5.11E-05	1.80E-06	1.99E-06	1.60E-06	-1.136754065	-1.026647137	-0.429054193	-0.1468462425	-0.5967483944	-0.3359172843	-1.116397146	-1.386415152	-2.404816526	-2.237409869	-0.2782097385	-0.457809741	-1.247832127	-2.316990955	0.02199087318	-0.2562188654	-0.02566943459	0.06928678106	1	0	1	0	15.02860673	1.80514473	38.93493146	6.160437558	3.383	-0.1019029281	0.3148407199	FALSE	FALSE	FALSE	FALSE	no	FALSE	TRUE	1	Quies	NA	18.66666667	['Low-DNase']	FALSE	FALSE	FALSE	-22053	0.04279745	0.997	0.025407111	FALSE	FALSE	TRUE	FALSE	FALSE
oligo2252	-0.1557516978	TTTATGTAGCTATGGGTTCA	ATTCTCCTTATTACGAATCC	80516645	80517683	1032	chr8	ZBTB10	['oligo2253', 'oligo2254', 'oligo2250', 'oligo2251']	4	80516628	80516648	80517680	80517700	GGG	AGG	GTTATGTAGCTATGGGTTCA	GTTCTCCTTATTACGAATCC	ZBTB10_TTTATGTAGCTATGGGTTCAGGG	ZBTB10_ATTCTCCTTATTACGAATCCAGG	+	ronnie	FALSE	FALSE	FALSE	3279	7188	black	ZBTB10	0.037595261	FALSE	FALSE	0	TRUE	FALSE	FALSE	1	8.19	0.037595261	['gene', 'transcript']	79.6827774	43.19694138	47.173267	47.447147	0	0.01095261546	3037	2943	TTTATGTAGCTATGGGTTCA_ATTCTCCTTATTACGAATCC	1543	1.77E-04	1494	1.60E-04	1.69E-04	1450	1.34E-04	1493	1.14E-04	1.24E-04	1010	1.51E-04	610	1.15E-04	1.33E-04	1297	1.31E-04	749	8.08E-05	1.06E-04	517	1.35E-04	444	9.70E-05	1.16E-04	613	1.05E-04	387	8.27E-05	9.40E-05	5.21E-05	6.40E-05	4.02E-05	-0.04591865216	-0.2992827512	0.1786646081	0.01276589254	-0.0335819852	-0.5018697239	0.01530586261	-0.2386509126	-0.3440630942	-0.4693762609	0.1045458829	-0.2308197643	-0.09624839807	-0.4004845116	-0.4421302691	-0.3375843862	-0.4037945258	-0.4856963018	1	0	1	0	12.59677708	1.37155124	7.133889645	0.5541906622	2.68	-0.1019029281	0.1741788608	FALSE	FALSE	FALSE	FALSE	no	FALSE	TRUE	1	Quies	NA	19.66666667	['Low-DNase']	FALSE	FALSE	FALSE	-21451	0.05116419	0.997	0.022157686	FALSE	FALSE	TRUE	FALSE	FALSE
oligo2253	-1.926004922	GGCTACTGAAGACAGTCCAG	TTGGCTACATAGCTACAATG	80517287	80518822	1529	chr8	ZBTB10	['oligo2252', 'oligo2254']	2	80517270	80517290	80518819	80518839	GGG	AGG	GGCTACTGAAGACAGTCCAG	GTGGCTACATAGCTACAATG	ZBTB10_GGCTACTGAAGACAGTCCAGGGG	ZBTB10_TTGGCTACATAGCTACAATGAGG	+	ronnie	TRUE	FALSE	TRUE	776	9691	#BE1622	ZBTB10	0.037595261	TRUE	FALSE	218	FALSE	TRUE	FALSE	7.91	8.19	0.037595261	['gene', 'exon', 'transcript', 'CDS']	38.35285187	63.25970459	46.22147	47.48051	0.084886126	0.6989855557	94	125	GGCTACTGAAGACAGTCCAG_TTGGCTACATAGCTACAATG	59	6.77E-06	35	3.75E-06	5.26E-06	48	4.43E-06	77	5.90E-06	5.17E-06	10	1.50E-06	20	3.79E-06	2.64E-06	18	1.81E-06	19	2.05E-06	1.93E-06	2	5.23E-07	6	1.31E-06	9.17E-07	6	1.03E-06	2	4.27E-07	7.30E-07	1.08E-06	1.76E-06	3.94E-07	-2.008556588	-2.031389555	-1.56267219	-0.6407595356	-1.287745064	-1.52555221	-3.081839924	-2.170892369	-2.101969173	-3.788354108	-0.9670871792	-1.41876779	-2.494100583	-2.824064136	-0.02646431229	-0.9935514915	-0.6117899127	0.6527732046	1	0	1	0	28.03561881	7.192602307	13.63031723	1.913236007	12.58	2.814291686	1.363420863	FALSE	FALSE	FALSE	FALSE	no	FALSE	TRUE	1	Tx	NA	13.6	['Low-DNase']	FALSE	FALSE	FALSE	-20312	0.07969048	0.833	0.17837888	FALSE	FALSE	TRUE	FALSE	FALSE
oligo2254	-0.08683544616	AGAATATCCCATTTGATAGC	CCTGATTCATCCCATCGAGA	80517713	80519483	1764	chr8	ZBTB10	['oligo2255', 'oligo2253', 'oligo2252']	3	80517696	80517716	80519480	80519500	TGG	GGG	GGAATATCCCATTTGATAGC	GCTGATTCATCCCATCGAGA	ZBTB10_AGAATATCCCATTTGATAGCTGG	ZBTB10_CCTGATTCATCCCATCGAGAGGG	+	ronnie	FALSE	FALSE	FALSE	3927	6540	black	ZBTB10	0.037595261	TRUE	FALSE	350	FALSE	TRUE	FALSE	8.73	8.19	0.037595261	['gene', 'exon', 'transcript', 'CDS']	41.28649902	64.60743713	47.466568	47.65272	0.4531996	0.7087377343	4422	6341	AGAATATCCCATTTGATAGC_CCTGATTCATCCCATCGAGA	2097	2.41E-04	2325	2.49E-04	2.45E-04	3035	2.80E-04	3306	2.53E-04	2.67E-04	1952	2.93E-04	1387	2.63E-04	2.78E-04	2803	2.83E-04	2910	3.14E-04	2.98E-04	816	2.13E-04	1177	2.57E-04	2.35E-04	1100	1.89E-04	1027	2.19E-04	2.04E-04	1.06E-04	6.80E-05	1.44E-04	-0.2204771581	0.04324009413	0.06361875179	0.05097997325	0.01256766334	0.3092392462	-0.391932882	0.02095926691	-0.5661621657	-0.2082181099	0.05762882546	0.161113425	-0.1810448685	-0.3850391666	0.1227618171	0.1803906426	0.219260291	0.02312568922	1	0	1	0	7.349918857	0.5512176687	25.13477951	4.73592639	12.99	2.817982354	1.775912583	FALSE	FALSE	FALSE	FALSE	no	FALSE	TRUE	1	Tx	NA	13	['Low-DNase']	FALSE	FALSE	FALSE	-19651	0.07282235	0.989	0.14247754	FALSE	FALSE	TRUE	FALSE	FALSE
oligo2255	-0.7408550259	AGACATGGATCTCGACGTTA	GCTAACCAAACTGGACATGG	80519315	80520514	1193	chr8	ZBTB10	['oligo2256', 'oligo2254']	2	80519298	80519318	80520511	80520531	TGG	TGG	GGACATGGATCTCGACGTTA	GCTAACCAAACTGGACATGG	ZBTB10_AGACATGGATCTCGACGTTATGG	ZBTB10_GCTAACCAAACTGGACATGGTGG	+	ronnie	FALSE	FALSE	FALSE	1401	9066	black	ZBTB10	0.037595261	FALSE	FALSE	0	TRUE	FALSE	FALSE	8.73	8.19	0.037595261	['gene', 'stop_codon', 'three_prime_UTR', 'exon', 'CDS', 'transcript']	65.52190399	69.62109375	46.69982	46.014816	0.55669147	0.9767107342	5587	8077	AGACATGGATCTCGACGTTA_GCTAACCAAACTGGACATGG	2837	3.26E-04	2750	2.95E-04	3.10E-04	3579	3.30E-04	4498	3.45E-04	3.38E-04	1601	2.40E-04	1585	3.00E-04	2.70E-04	2961	2.98E-04	2176	2.35E-04	2.67E-04	679	1.78E-04	847	1.85E-04	1.81E-04	736	1.27E-04	601	1.28E-04	1.27E-04	1.01E-04	1.42E-04	5.96E-05	-0.7212747926	-0.7695831611	-0.4602210205	-0.2007019105	-0.1461796178	-0.5542982868	-0.894950487	-0.8979181153	-1.383748045	-1.425414332	-0.3218522678	-0.3402233334	-0.8964654628	-1.404879039	0.1216901795	-0.2001620883	0.02108102906	0.2251217233	1	0	1	0	22.01027393	3.628486991	3.586466275	0.2123085165	32	2.817982354	1.618663755	FALSE	FALSE	TRUE	TRUE	no	FALSE	TRUE	1	Tx	NA	8.25	['Low-DNase']	FALSE	FALSE	FALSE	-18620	0.07272956	0.989	0.1428959	FALSE	FALSE	TRUE	FALSE	FALSE
oligo2256	0.1173632594	ACCAAGTCTCTTCTAGTCTT	TTGATCAGATGGAGCACCAA	80520100	80521075	969	chr8	ZBTB10	['oligo2257', 'oligo2255']	2	80520083	80520103	80521072	80521092	AGG	AGG	GCCAAGTCTCTTCTAGTCTT	GTGATCAGATGGAGCACCAA	ZBTB10_ACCAAGTCTCTTCTAGTCTTAGG	ZBTB10_TTGATCAGATGGAGCACCAAAGG	+	ronnie	FALSE	FALSE	FALSE	6449	4018	black	ZBTB10	0.037595261	FALSE	FALSE	0	TRUE	FALSE	FALSE	8.39	8.19	0.037595261	['gene', 'exon', 'transcript', 'three_prime_UTR']	66.40752411	38.30909729	46.401443	43.022827	0.7062675	0.9387853952	3121	3471	ACCAAGTCTCTTCTAGTCTT_TTGATCAGATGGAGCACCAA	1466	1.68E-04	1655	1.78E-04	1.73E-04	1606	1.48E-04	1865	1.43E-04	1.46E-04	1285	1.93E-04	761	1.44E-04	1.68E-04	1663	1.68E-04	1030	1.11E-04	1.39E-04	708	1.85E-04	601	1.31E-04	1.58E-04	1220	2.10E-04	586	1.25E-04	1.67E-04	1.55E-04	2.96E-04	1.33E-05	0.3447948562	-0.1667276319	0.3786586819	0.01089163858	0.1776087112	-0.3632244753	0.3214719498	-0.1228070633	0.501440082	-0.1917706276	0.2097501347	-0.06280914645	0.1203284321	0.2021836173	-0.2477466747	-0.03799654001	-0.1825225747	-0.3123859057	1	0	1	0	30.19132063	3.791798372	16.57284118	3.088627737	24	0.09282097469	1.261498305	FALSE	FALSE	FALSE	TRUE	no	FALSE	TRUE	1	Quies	NA	5	['Low-DNase']	FALSE	FALSE	FALSE	-18059	0.07658279	0.964	0.12983347	FALSE	FALSE	TRUE	FALSE	FALSE
oligo2257	0.310181882	TGACATGAATTAGCTGATTG	TTAGCTCACTCTTCTCCATT	80520866	80522653	1781	chr8	ZBTB10	['oligo2256', 'oligo2258', 'oligo2259']	3	80520849	80520869	80522650	80522670	TGG	AGG	GGACATGAATTAGCTGATTG	GTAGCTCACTCTTCTCCATT	ZBTB10_TGACATGAATTAGCTGATTGTGG	ZBTB10_TTAGCTCACTCTTCTCCATTAGG	+	ronnie	FALSE	FALSE	FALSE	8819	1648	black	ZBTB10	0.037595261	FALSE	FALSE	0	TRUE	FALSE	FALSE	8.14	8.19	0.037595261	['gene', 'exon', 'transcript', 'three_prime_UTR']	67.30313873	25.85234642	43.626812	44.776997	0.7063037	0.6681131395	483	749	TGACATGAATTAGCTGATTG_TTAGCTCACTCTTCTCCATT	243	2.79E-05	240	2.57E-05	2.68E-05	345	3.18E-05	404	3.10E-05	3.14E-05	237	3.55E-05	151	2.86E-05	3.21E-05	398	4.01E-05	373	4.03E-05	4.02E-05	170	4.45E-05	148	3.23E-05	3.84E-05	390	6.71E-05	121	2.58E-05	4.65E-05	2.53E-05	4.01E-05	1.05E-05	0.5122717419	0.01591926593	0.1586529126	-0.1157078332	0.3334645043	0.3781271552	0.4820609617	0.06217355404	1.074908589	-0.2609158124	0.02987364344	0.3556600235	0.2902176276	0.5649762337	0.2280540725	0.2579277159	0.191530684	0.266590568	1	0	1	0	15.37648641	2.243218888	25.89239329	6.106555834	11.37	0.1073822167	1.56322836	FALSE	FALSE	FALSE	TRUE	no	FALSE	TRUE	1	Quies	NA	7	['Low-DNase']	FALSE	FALSE	FALSE	-16481	0.076770775	0.964	0.08795846	FALSE	FALSE	TRUE	FALSE	FALSE
oligo2258	-0.2163686171	AATACACACTTGGTACACTA	AGAGCCTCCCTGAAAGAGTA	80521776	80523224	1442	chr8	ZBTB10	['oligo2257', 'oligo2260', 'oligo2261', 'oligo2259']	4	80521759	80521779	80523221	80523241	CGG	TGG	GATACACACTTGGTACACTA	GGAGCCTCCCTGAAAGAGTA	ZBTB10_AATACACACTTGGTACACTACGG	ZBTB10_AGAGCCTCCCTGAAAGAGTATGG	+	ronnie	FALSE	FALSE	FALSE	2869	7598	black	ZBTB10	0.037595261	FALSE	FALSE	0	TRUE	FALSE	FALSE	8.1	8.19	0.037595261	['gene', 'exon', 'transcript', 'three_prime_UTR']	51.6157608	68.99765778	43.998962	41.2707	0.32782018	0.867079707	1964	2691	AATACACACTTGGTACACTA_AGAGCCTCCCTGAAAGAGTA	946	1.09E-04	1018	1.09E-04	1.09E-04	1235	1.14E-04	1456	1.12E-04	1.13E-04	625	9.37E-05	524	9.92E-05	9.65E-05	960	9.68E-05	859	9.27E-05	9.47E-05	348	9.10E-05	408	8.91E-05	9.01E-05	654	1.12E-04	484	1.03E-04	1.08E-04	7.82E-05	1.20E-04	3.60E-05	-0.2154199886	-0.2182957067	-0.2822207316	-0.1702727284	-0.2361122954	-0.2679735013	-0.3242292534	-0.3244376271	-0.01911767391	-0.1104989698	-0.2257456263	-0.2517885676	-0.3243323483	-0.06360792619	0.0510880105	-0.1746576158	0.07048958905	0.03154247493	1	0	1	0	20.28284445	3.597360663	18.41939338	3.353192769	18.62	0.09178606289	1.223632002	FALSE	FALSE	FALSE	TRUE	no	FALSE	FALSE	1	Enh	NA	7	NA	FALSE	FALSE	FALSE	-15910	0.036235794	0.762	0.080680236	FALSE	FALSE	TRUE	FALSE	FALSE
oligo2259	-0.112993699	ATTTTGTTTCATGATCTCGA	AGAGCCTCCCTGAAAGAGTA	80522097	80523224	1121	chr8	ZBTB10	['oligo2257', 'oligo2258', 'oligo2261', 'oligo2260']	4	80522080	80522100	80523221	80523241	GGG	TGG	GTTTTGTTTCATGATCTCGA	GGAGCCTCCCTGAAAGAGTA	ZBTB10_ATTTTGTTTCATGATCTCGAGGG	ZBTB10_AGAGCCTCCCTGAAAGAGTATGG	+	ronnie	FALSE	FALSE	FALSE	3645	6822	black	ZBTB10	0.037595261	FALSE	FALSE	0	TRUE	FALSE	FALSE	8.1	8.19	0.037595261	['gene', 'exon', 'transcript', 'three_prime_UTR']	54.54322815	68.99765778	44.196648	41.2707	1.3732781	0.8611501296	2745	3536	ATTTTGTTTCATGATCTCGA_AGAGCCTCCCTGAAAGAGTA	1265	1.45E-04	1480	1.59E-04	1.52E-04	1625	1.50E-04	1911	1.46E-04	1.48E-04	850	1.27E-04	711	1.35E-04	1.31E-04	1391	1.40E-04	1396	1.51E-04	1.45E-04	492	1.29E-04	696	1.52E-04	1.40E-04	737	1.27E-04	642	1.37E-04	1.32E-04	1.15E-04	1.98E-04	3.12E-05	-0.1987067265	-0.03087911522	-0.2345427564	-0.1223074031	-0.09702486281	0.04027798097	-0.2205869203	0.05376310403	-0.2426723666	-0.09525014275	-0.1779901175	-0.02754323777	-0.07850075702	-0.1679406837	-0.03575594122	-0.2137460587	0.04719296913	-0.1159997167	1	0	1	0	18.85986209	2.838769043	18.41939338	3.353192769	18.34	0.001643315505	0.9720993525	FALSE	FALSE	FALSE	TRUE	no	FALSE	FALSE	1	Enh	NA	7	NA	FALSE	FALSE	FALSE	-15910	0.060341597	0.995	0.1838797	FALSE	FALSE	TRUE	FALSE	FALSE
oligo2260	0.08812989114	ATCACTGTAGTAGTATCATA	CTAGGCATTATAATGCTATG	80522887	80524667	1774	chr8	ZBTB10	['oligo2262', 'oligo2258', 'oligo2261', 'oligo2259']	4	80522870	80522890	80524664	80524684	CGG	TGG	GTCACTGTAGTAGTATCATA	GTAGGCATTATAATGCTATG	ZBTB10_ATCACTGTAGTAGTATCATACGG	ZBTB10_CTAGGCATTATAATGCTATGTGG	+	ronnie	FALSE	FALSE	FALSE	6044	4423	black	ZBTB10	0.037595261	FALSE	FALSE	0	TRUE	FALSE	FALSE	8.32	8.19	0.037595261	['gene', 'exon', 'transcript', 'three_prime_UTR']	60.67767334	67.21529388	44.47819	41.297604	2.133946	0.510917109	2169	2758	ATCACTGTAGTAGTATCATA_CTAGGCATTATAATGCTATG	1042	1.20E-04	1127	1.21E-04	1.20E-04	1253	1.16E-04	1505	1.15E-04	1.16E-04	990	1.48E-04	673	1.27E-04	1.38E-04	1310	1.32E-04	1240	1.34E-04	1.33E-04	468	1.22E-04	497	1.09E-04	1.16E-04	576	9.91E-05	541	1.16E-04	1.07E-04	3.84E-05	6.87E-05	8.12E-06	0.1027626976	0.06793816773	0.360476231	0.1430138332	0.1914728326	0.2138834514	0.08231659746	-0.08751405892	-0.2232148708	0.002369445284	0.2559611657	0.202708993	-5.31E-06	-0.1061452864	-0.0577878668	0.1981732989	-0.04807822704	-0.06745434772	1	0	1	0	7.399570495	0.7972325012	21.88490763	5.2878174	7.576	-0.006277360075	1.194059183	FALSE	FALSE	FALSE	TRUE	no	FALSE	FALSE	1	Enh	NA	7	NA	FALSE	FALSE	FALSE	-14467	0.11465377	0.995	0.2081944	FALSE	FALSE	FALSE	FALSE	FALSE
oligo2261	0.3386832275	AAGCCCATACTCTTTCAGGG	CTAGGCATTATAATGCTATG	80523232	80524667	1429	chr8	ZBTB10	['oligo2262', 'oligo2260', 'oligo2258', 'oligo2259']	4	80523215	80523235	80524664	80524684	AGG	TGG	GAGCCCATACTCTTTCAGGG	GTAGGCATTATAATGCTATG	ZBTB10_AAGCCCATACTCTTTCAGGGAGG	ZBTB10_CTAGGCATTATAATGCTATGTGG	+	ronnie	FALSE	FALSE	FALSE	9049	1418	black	ZBTB10	0.037595261	FALSE	FALSE	0	TRUE	FALSE	FALSE	8.32	8.19	0.037595261	['gene', 'exon', 'transcript', 'three_prime_UTR']	55.61592865	67.21529388	41.2707	41.297604	2.6602077	0.5170625104	3257	3788	AAGCCCATACTCTTTCAGGG_CTAGGCATTATAATGCTATG	1502	1.72E-04	1755	1.88E-04	1.80E-04	1699	1.57E-04	2089	1.60E-04	1.58E-04	1329	1.99E-04	900	1.70E-04	1.85E-04	1858	1.87E-04	1736	1.87E-04	1.87E-04	808	2.11E-04	761	1.66E-04	1.89E-04	1708	2.94E-04	935	2.00E-04	2.47E-04	1.44E-04	2.21E-04	6.73E-05	0.4847228561	0.1720725865	0.3460174675	0.08928332437	0.2563570846	0.2262612731	0.4308639228	0.0540875376	0.9056529495	0.3186582108	0.2220003432	0.2412286543	0.2527602133	0.6387436993	-0.1861776168	0.03582272638	-0.1363083244	-0.2333888573	1	0	1	0	23.86913463	5.269093141	21.88490763	5.2878174	7.657	-0.006277360075	1.151937013	FALSE	FALSE	FALSE	TRUE	no	FALSE	FALSE	1	Enh	NA	7	NA	FALSE	FALSE	FALSE	-14467	0.021371456	0.975	-0.09267013	FALSE	FALSE	FALSE	FALSE	FALSE
oligo2262	0.2388919394	AATTTAGACTAATTGGGGTA	AGGGTTATGTATCCAGGGAA	80524135	80525951	1810	chr8	ZBTB10	['oligo2260', 'oligo2266', 'oligo2261', 'oligo2265', 'oligo2263', 'oligo2264']	6	80524118	80524138	80525948	80525968	AGG	AGG	GATTTAGACTAATTGGGGTA	GGGGTTATGTATCCAGGGAA	ZBTB10_AATTTAGACTAATTGGGGTAAGG	ZBTB10_AGGGTTATGTATCCAGGGAAAGG	+	ronnie	FALSE	FALSE	FALSE	8086	2381	black	ZBTB10	0.037595261	FALSE	FALSE	0	TRUE	FALSE	FALSE	4.32	8.19	0.037595261	['gene', 'exon', 'transcript', 'three_prime_UTR']	65.34371185	43.09624481	40.831425	42.649784	36.665775	0.2350840614	4300	6147	AATTTAGACTAATTGGGGTA_AGGGTTATGTATCCAGGGAA	2073	2.38E-04	2227	2.39E-04	2.38E-04	2770	2.56E-04	3377	2.59E-04	2.57E-04	1873	2.81E-04	1632	3.09E-04	2.95E-04	2886	2.91E-04	2421	2.61E-04	2.76E-04	1096	2.87E-04	1586	3.47E-04	3.17E-04	1481	2.55E-04	1893	4.04E-04	3.30E-04	3.50E-04	2.20E-04	4.79E-04	0.1206264471	0.3330281084	0.1358271387	0.2549977882	0.186477759	0.01316771773	0.1654843992	0.4205822629	-0.005283508587	0.6433646648	0.197018541	0.101877057	0.2994673198	0.3572048399	0.1100086461	0.3070271871	0.1040564957	0.115910302	1	0	1	0	16.82075664	2.715916065	35.08407503	10.51504567	5.148	-0.2506563216	-0.2540268298	FALSE	FALSE	FALSE	TRUE	no	FALSE	TRUE	1	Quies	NA	7.333333333	['Low-DNase']	FALSE	FALSE	FALSE	-13183	0.019130126	0.97	-0.06821391	FALSE	FALSE	TRUE	FALSE	FALSE
oligo2263	0.03678794673	TGTTTCTAAGGGGTCATGAT	AGGGTTATGTATCCAGGGAA	80524757	80525951	1188	chr8	ZBTB10	['oligo2262', 'oligo2265', 'oligo2266', 'oligo2264']	4	80524740	80524760	80525948	80525968	TGG	AGG	GGTTTCTAAGGGGTCATGAT	GGGGTTATGTATCCAGGGAA	ZBTB10_TGTTTCTAAGGGGTCATGATTGG	ZBTB10_AGGGTTATGTATCCAGGGAAAGG	+	ronnie	FALSE	FALSE	FALSE	5313	5154	black	ZBTB10	0.037595261	FALSE	FALSE	0	TRUE	FALSE	FALSE	4.32	8.19	0.037595261	['gene', 'exon', 'transcript', 'three_prime_UTR']	48.02180481	43.09624481	40.6542	42.649784	1133.6375	0.01476933848	3248	5410	TGTTTCTAAGGGGTCATGAT_AGGGTTATGTATCCAGGGAA	1604	1.84E-04	1644	1.76E-04	1.80E-04	2447	2.26E-04	2963	2.27E-04	2.26E-04	1596	2.39E-04	1177	2.23E-04	2.31E-04	2394	2.41E-04	1880	2.03E-04	2.22E-04	919	2.40E-04	1034	2.26E-04	2.33E-04	1380	2.37E-04	1169	2.50E-04	2.44E-04	1.89E-04	1.72E-04	2.06E-04	0.08536012172	-0.01552664379	0.08380876551	-0.0278453957	0.09570148631	-0.1630191467	0.09024524241	-0.007890769484	0.07168499265	0.1366487367	0.02889899204	-0.02824291553	0.04186860189	0.1046271085	0.329852945	0.358751937	0.2952305955	0.3651180081	1	0	1	0	12.67584264	2.499688636	35.08407503	10.51504567	2.745	-0.2694438064	-0.6837602675	FALSE	FALSE	FALSE	TRUE	no	FALSE	TRUE	1	Quies	NA	7.5	['Low-DNase']	FALSE	FALSE	FALSE	-13183	0.22943383	1	0.28502512	FALSE	FALSE	TRUE	FALSE	FALSE
oligo2264	0.1012495972	AATCACCGCAGACCAGTGTT	TGAAAGACCACCACAGACTG	80525164	80526889	1719	chr8	ZBTB10	['oligo2267', 'oligo2268', 'oligo2266', 'oligo2262', 'oligo2265', 'oligo2263']	6	80525147	80525167	80526886	80526906	TGG	GGG	GATCACCGCAGACCAGTGTT	GGAAAGACCACCACAGACTG	ZBTB10_AATCACCGCAGACCAGTGTTTGG	ZBTB10_TGAAAGACCACCACAGACTGGGG	+	ronnie	FALSE	FALSE	FALSE	6225	4242	black	ZBTB10	0.037595261	FALSE	FALSE	0	TRUE	FALSE	FALSE	4.86	8.19	0.037595261	['gene', 'exon', 'transcript', 'three_prime_UTR']	51.50113678	32.50896835	41.659317	43.358524	1746.7778	0.1120552425	883	1521	AATCACCGCAGACCAGTGTT_TGAAAGACCACCACAGACTG	425	4.88E-05	458	4.91E-05	4.89E-05	694	6.40E-05	827	6.34E-05	6.37E-05	505	7.57E-05	262	4.96E-05	6.27E-05	838	8.45E-05	650	7.01E-05	7.73E-05	293	7.66E-05	238	5.20E-05	6.43E-05	513	8.82E-05	243	5.19E-05	7.01E-05	3.05E-05	2.97E-05	3.13E-05	0.3405396315	-0.195713767	0.2417099404	-0.3542216074	0.3993070166	0.1458592065	0.259087579	-0.2859940847	0.4620539901	-0.2884985825	-0.02420744559	0.2787847901	0.01350832282	0.1369127216	0.3805948899	0.3563874443	0.3933634575	0.3678094119	1	0	1	0	14.00854319	2.596478853	15.01739159	3.992160084	3.907	-0.2694438064	-0.6837602675	FALSE	FALSE	FALSE	TRUE	no	FALSE	TRUE	1	Quies	NA	5.5	['Low-DNase']	FALSE	FALSE	FALSE	-12245	0.36218366	1	0.5106754	FALSE	FALSE	TRUE	FALSE	FALSE
oligo2265	0.406156752	GTGGTGTCACACTGAGCCTT	TGAAAGACCACCACAGACTG	80525937	80526889	946	chr8	ZBTB10	['oligo2267', 'oligo2268', 'oligo2266', 'oligo2262', 'oligo2263', 'oligo2264']	6	80525920	80525940	80526886	80526906	TGG	GGG	GTGGTGTCACACTGAGCCTT	GGAAAGACCACCACAGACTG	ZBTB10_GTGGTGTCACACTGAGCCTTTGG	ZBTB10_TGAAAGACCACCACAGACTGGGG	+	ronnie	FALSE	FALSE	FALSE	9480	987	black	ZBTB10	0.037595261	FALSE	FALSE	0	TRUE	FALSE	FALSE	4.86	8.19	0.037595261	['gene', 'exon', 'transcript', 'three_prime_UTR']	28.40264702	32.50896835	43.02198	43.358524	1896.805	0.04113215296	2972	4233	GTGGTGTCACACTGAGCCTT_TGAAAGACCACCACAGACTG	1503	1.72E-04	1469	1.58E-04	1.65E-04	1877	1.73E-04	2356	1.81E-04	1.77E-04	1194	1.79E-04	924	1.75E-04	1.77E-04	2238	2.26E-04	1929	2.08E-04	2.17E-04	1032	2.70E-04	790	1.73E-04	2.21E-04	2821	4.85E-04	1059	2.26E-04	3.56E-04	3.81E-04	5.55E-04	2.07E-04	0.638688991	0.1044641809	0.04773640181	-0.04627587219	0.3810738216	0.204820422	0.6401368978	-0.0654833096	1.485808843	0.3247954833	5.14E-04	0.2937975562	0.322799824	1.00751547	0.1004748829	0.1009890403	0.006474276828	0.1967748241	1	0	1	0	33.29889476	9.97193519	15.01739159	3.992160084	3.105	-0.7701189812	-1.027175993	FALSE	FALSE	FALSE	TRUE	no	FALSE	FALSE	1	Quies	NA	4.333333333	['Low-DNase']	FALSE	FALSE	FALSE	-12245	0.49788406	1	0.7186839	FALSE	FALSE	TRUE	FALSE	FALSE
oligo2266	0.03461959488	CTAATGAAGCATACCCAGAG	TGCTGATACAAGTCTGGGTG	80525616	80527470	1848	chr8	ZBTB10	['oligo2267', 'oligo2268', 'oligo2262', 'oligo2265', 'oligo2263', 'oligo2264']	6	80525599	80525619	80527467	80527487	AGG	TGG	GTAATGAAGCATACCCAGAG	GGCTGATACAAGTCTGGGTG	ZBTB10_CTAATGAAGCATACCCAGAGAGG	ZBTB10_TGCTGATACAAGTCTGGGTGTGG	+	ronnie	FALSE	FALSE	FALSE	5291	5176	black	ZBTB10	0.037595261	FALSE	FALSE	0	TRUE	FALSE	FALSE	4.86	8.19	0.037595261	['gene', 'exon', 'transcript', 'three_prime_UTR']	65.26244354	46.97052002	43.737164	42.16197	457.32	0.2467954201	3801	5268	CTAATGAAGCATACCCAGAG_TGCTGATACAAGTCTGGGTG	1820	2.09E-04	1981	2.13E-04	2.11E-04	2376	2.19E-04	2892	2.22E-04	2.20E-04	1735	2.60E-04	1327	2.51E-04	2.56E-04	2331	2.35E-04	2534	2.73E-04	2.54E-04	838	2.19E-04	983	2.15E-04	2.17E-04	944	1.62E-04	967	2.07E-04	1.84E-04	7.61E-05	1.27E-04	2.47E-05	-0.02189142712	0.08373390869	0.246763042	0.1801997286	0.09970660378	0.3026557899	-3.90E-04	-0.04587255945	-0.4336452444	-0.1020473244	0.2136819257	0.2053049132	-0.0230773742	-0.2574310852	0.06576423484	0.2794461606	0.07048702163	0.06110835287	1	0	1	0	20.07625476	5.896400008	24.63990614	4.063428296	5.255	-0.7701189812	-1.027175993	FALSE	FALSE	FALSE	TRUE	no	FALSE	TRUE	1	Het	NA	5.5	['Low-DNase']	FALSE	FALSE	FALSE	-11664	0.23250884	1	0.553936	FALSE	FALSE	TRUE	FALSE	FALSE
oligo2267	0.1796262513	CCTTGGATATTTGTAGCATC	TGCTGATACAAGTCTGGGTG	80526438	80527470	1026	chr8	ZBTB10	['oligo2265', 'oligo2266', 'oligo2264', 'oligo2268']	4	80526421	80526441	80527467	80527487	TGG	TGG	GCTTGGATATTTGTAGCATC	GGCTGATACAAGTCTGGGTG	ZBTB10_CCTTGGATATTTGTAGCATCTGG	ZBTB10_TGCTGATACAAGTCTGGGTGTGG	+	ronnie	FALSE	FALSE	FALSE	7308	3159	black	nogene	NA	FALSE	FALSE	0	TRUE	FALSE	FALSE	1.58	0	NA	NA	42.65074539	46.97052002	42.617195	42.16197	316.26718	0.07782992944	7463	8572	CCTTGGATATTTGTAGCATC_TGCTGATACAAGTCTGGGTG	3766	4.32E-04	3697	3.97E-04	4.14E-04	3937	3.63E-04	4635	3.55E-04	3.59E-04	3191	4.79E-04	2285	4.33E-04	4.56E-04	4114	4.15E-04	3775	4.07E-04	4.11E-04	1620	4.24E-04	1774	3.88E-04	4.06E-04	2061	3.54E-04	1722	3.68E-04	3.61E-04	8.65E-04	2.29E-04	0.001499831985	0.1935774814	0.1640636097	0.3972741115	0.2837237367	0.1907375168	0.1972141233	0.2220196778	0.125368342	-0.03572138056	0.04994823699	0.3422482106	0.1939433559	0.1750416324	0.007271806379	-0.2055164765	0.1367317341	-0.2500456515	-0.1585160239	1	0	1	0	10.7339311	0.9864766011	24.63990614	4.063428296	3.51	-0.7701189812	-1.027175993	FALSE	FALSE	FALSE	FALSE	no	FALSE	FALSE	0	Het	NA	5	NA	FALSE	FALSE	FALSE	-11664	0.1515483	1	0.5849592	FALSE	FALSE	FALSE	FALSE	FALSE
oligo2268	-0.04087962966	TCTGACACCCCAGTCTGTGG	GCTTACGATTTCATCCTGTA	80526894	80528028	1128	chr8	ZBTB10	['oligo2267', 'oligo2269', 'oligo2266', 'oligo2265', 'oligo2264']	5	80526877	80526897	80528025	80528045	TGG	AGG	GCTGACACCCCAGTCTGTGG	GCTTACGATTTCATCCTGTA	ZBTB10_TCTGACACCCCAGTCTGTGGTGG	ZBTB10_GCTTACGATTTCATCCTGTAAGG	+	ronnie	FALSE	FALSE	FALSE	4425	6042	black	nogene	NA	FALSE	FALSE	0	TRUE	FALSE	FALSE	2.32	0	NA	NA	31.55635262	30.90685844	43.126358	42.892532	10.103819	-0.08508831067	1453	2126	TCTGACACCCCAGTCTGTGG_GCTTACGATTTCATCCTGTA	692	7.94E-05	761	8.16E-05	8.05E-05	873	8.06E-05	1253	9.61E-05	8.83E-05	584	8.76E-05	530	1.00E-04	9.40E-05	835	8.42E-05	1191	1.29E-04	1.06E-04	271	7.09E-05	383	8.37E-05	7.73E-05	403	6.93E-05	334	7.13E-05	7.03E-05	1.45E-05	2.67E-05	2.27E-06	-0.05457532583	-0.03630046084	0.1203489306	0.06277676035	0.06308697918	0.4200938163	-0.1845662251	-0.1990384462	-0.217170988	-0.4290339737	0.08932365207	0.2680969018	-0.1924189156	-0.3285201569	0.1333239125	0.2226475645	0.02110025191	0.2346877366	1	0	1	0	19.01620746	3.844332974	17.31509894	2.374293795	0.846	-0.2528800407	-0.6757941576	FALSE	FALSE	FALSE	FALSE	no	FALSE	FALSE	0	Enh	NA	4	NA	FALSE	FALSE	FALSE	-11106	0.09546699	1	0.1460573	FALSE	FALSE	FALSE	FALSE	FALSE
oligo2269	0.1498936599	AGAGTCTACCTACCATTTTA	GAACCAGGGTGTTTGGTGGT	80527889	80528730	835	chr8	ZBTB10	['oligo2268', 'oligo2270', 'oligo2271']	3	80527872	80527892	80528727	80528747	GGG	GGG	GGAGTCTACCTACCATTTTA	GAACCAGGGTGTTTGGTGGT	ZBTB10_AGAGTCTACCTACCATTTTAGGG	ZBTB10_GAACCAGGGTGTTTGGTGGTGGG	+	ronnie	FALSE	FALSE	FALSE	6911	3556	black	nogene	NA	FALSE	FALSE	0	TRUE	FALSE	FALSE	2.32	0	NA	NA	40.49889755	49.79260254	43.687996	44.950474	11.161526	0.07899845864	3952	6222	AGAGTCTACCTACCATTTTA_GAACCAGGGTGTTTGGTGGT	1952	2.24E-04	2000	2.15E-04	2.19E-04	2739	2.53E-04	3483	2.67E-04	2.60E-04	1865	2.80E-04	1374	2.60E-04	2.70E-04	3257	3.28E-04	2669	2.88E-04	3.08E-04	1075	2.81E-04	1369	2.99E-04	2.90E-04	1554	2.67E-04	1431	3.06E-04	2.86E-04	1.02E-04	1.71E-04	3.26E-05	0.1893133762	0.1075688422	0.1458885798	-0.03784955855	0.3771868891	0.1092756503	0.153809971	0.1637236448	0.08036806476	0.1951256322	0.05442774123	0.2457784732	0.1589110712	0.1404573539	0.2453020536	0.2997297948	0.1745868491	0.3156001537	1	0	1	0	15.43982357	2.957849894	28.50701958	8.387946989	3.522	-0.2346215422	-0.4849348934	FALSE	FALSE	FALSE	FALSE	no	FALSE	TRUE	0	EnhS	1	7.666666667	NA	FALSE	FALSE	FALSE	-10404	0.09500857	1	0.1214713	FALSE	FALSE	TRUE	FALSE	FALSE
oligo2270	0.2260547232	GAATCACCAAACTTTCTGTA	GCTATGGGTTGGACAGTGCA	80528306	80529511	1199	chr8	ZBTB10	['oligo2271', 'oligo2273', 'oligo2272', 'oligo2269']	4	80528289	80528309	80529508	80529528	AGG	TGG	GAATCACCAAACTTTCTGTA	GCTATGGGTTGGACAGTGCA	ZBTB10_GAATCACCAAACTTTCTGTAAGG	ZBTB10_GCTATGGGTTGGACAGTGCATGG	+	ronnie	FALSE	FALSE	FALSE	7926	2541	black	nogene	NA	FALSE	FALSE	0	TRUE	FALSE	FALSE	2.32	0	NA	NA	52.05472946	62.5008316	43.43006	45.325485	14.01251	0.05651131656	4222	5988	GAATCACCAAACTTTCTGTA_GCTATGGGTTGGACAGTGCA	2190	2.51E-04	2032	2.18E-04	2.35E-04	2727	2.52E-04	3261	2.50E-04	2.51E-04	1794	2.69E-04	1601	3.03E-04	2.86E-04	2908	2.93E-04	2599	2.80E-04	2.87E-04	1071	2.80E-04	1406	3.07E-04	2.94E-04	1878	3.23E-04	1367	2.92E-04	3.07E-04	2.61E-04	4.24E-04	9.81E-05	0.2077279892	0.2412629617	0.09622740538	0.277757777	0.2200050045	0.1659490105	0.154766357	0.2972138245	0.3599131898	0.224131235	0.1895430697	0.1933204398	0.2275097409	0.2938456423	0.09634732333	0.285890393	0.00227446634	0.1976837198	1	0	1	0	16.81229562	3.307097852	23.22917648	4.281875826	3.276	-0.2357736404	-0.6676097981	FALSE	FALSE	FALSE	FALSE	no	FALSE	TRUE	0	EnhS	1	10.66666667	NA	FALSE	FALSE	FALSE	-9623	0.017822353	0.935	-0.046010002	FALSE	FALSE	TRUE	FALSE	FALSE
oligo2271	-0.1404066047	ACACCATATCTCAGTACCCA	GGAAAGAGCACGCAGCCAGG	80528706	80529828	1116	chr8	ZBTB10	['oligo2273', 'oligo2270', 'oligo2272', 'oligo2269']	4	80528689	80528709	80529825	80529845	AGG	AGG	GCACCATATCTCAGTACCCA	GGAAAGAGCACGCAGCCAGG	ZBTB10_ACACCATATCTCAGTACCCAAGG	ZBTB10_GGAAAGAGCACGCAGCCAGGAGG	+	ronnie	FALSE	FALSE	FALSE	3395	7072	black	nogene	NA	FALSE	FALSE	0	TRUE	FALSE	FALSE	2.32	0	NA	NA	43.63064575	59.0586319	44.893047	45.53352	16.261024	0.1563525474	1222	1782	ACACCATATCTCAGTACCCA_GGAAAGAGCACGCAGCCAGG	623	7.15E-05	599	6.43E-05	6.79E-05	814	7.51E-05	968	7.42E-05	7.47E-05	460	6.90E-05	379	7.17E-05	7.04E-05	727	7.33E-05	769	8.30E-05	7.81E-05	239	6.25E-05	298	6.51E-05	6.38E-05	385	6.62E-05	252	5.38E-05	6.00E-05	2.13E-05	3.59E-05	6.71E-06	-0.1514622084	-0.1348352117	-0.123032718	-0.04871028888	-0.0357809949	0.1612833684	-0.2648955991	-0.1887630457	-0.1821395216	-0.4631508807	-0.0856203613	0.06551107276	-0.2265601254	-0.3149570048	0.1376853259	0.05206496461	0.07168726716	0.2077207253	1	0	1	0	31.68279797	7.573134489	22.53731146	10.00089489	4.427	-0.2357736404	-0.6676097981	FALSE	FALSE	FALSE	FALSE	no	FALSE	TRUE	0	EnhS	1	13.5	['Low-DNase']	FALSE	FALSE	FALSE	-9306	0.015734207	0.704	-0.0954851	FALSE	FALSE	TRUE	FALSE	FALSE
oligo2272	0.0681443108	ATGACACACTGATTCCCCAT	TACTATGCAACATCAGCCCA	80529152	80530080	922	chr8	ZBTB10	['oligo2271', 'oligo2274', 'oligo2273', 'oligo2270']	4	80529135	80529155	80530077	80530097	TGG	TGG	GTGACACACTGATTCCCCAT	GACTATGCAACATCAGCCCA	ZBTB10_ATGACACACTGATTCCCCATTGG	ZBTB10_TACTATGCAACATCAGCCCATGG	+	ronnie	FALSE	FALSE	FALSE	5758	4709	black	nogene	NA	FALSE	FALSE	0	TRUE	FALSE	FALSE	3.17	0	NA	NA	30.03108025	55.92005157	44.888393	45.484196	19.41267	0.1249370892	2918	3376	ATGACACACTGATTCCCCAT_TACTATGCAACATCAGCCCA	1374	1.58E-04	1544	1.66E-04	1.62E-04	1508	1.39E-04	1868	1.43E-04	1.41E-04	967	1.45E-04	749	1.42E-04	1.43E-04	1375	1.39E-04	1627	1.76E-04	1.57E-04	558	1.46E-04	682	1.49E-04	1.47E-04	797	1.37E-04	711	1.52E-04	1.44E-04	4.00E-05	6.55E-05	1.44E-05	0.02506760265	0.105452249	0.05931358158	-0.01435792103	-0.00591237452	0.2940266137	0.06882317576	0.05728086048	-0.02195397222	0.08485944301	0.02242186382	0.153970874	0.06298111963	0.03320338574	-0.1951746662	-0.1727528024	-0.1798549396	-0.2099086168	1	0	1	0	21.49674386	3.475387599	7.36098472	1.251614485	4.061	-0.2357736404	-0.6676097981	FALSE	FALSE	FALSE	FALSE	no	FALSE	FALSE	0	Enh	NA	12	['Low-DNase']	FALSE	FALSE	FALSE	-9054	0.033713188	0.975	0.043249145	FALSE	FALSE	TRUE	FALSE	FALSE
oligo2273	0.1925635605	CATAACCACTTAAGATTATG	TATGGCATGAGTTCAAGCAG	80529495	80530303	802	chr8	ZBTB10	['oligo2271', 'oligo2274', 'oligo2270', 'oligo2272']	4	80529478	80529498	80530300	80530320	AGG	AGG	GATAACCACTTAAGATTATG	GATGGCATGAGTTCAAGCAG	ZBTB10_CATAACCACTTAAGATTATGAGG	ZBTB10_TATGGCATGAGTTCAAGCAGAGG	+	ronnie	FALSE	FALSE	FALSE	7466	3001	black	nogene	NA	FALSE	FALSE	0	TRUE	FALSE	FALSE	3.17	0	NA	NA	37.62371826	57.526474	45.325485	45.863834	312.84677	0.1378477602	3991	5787	CATAACCACTTAAGATTATG_TATGGCATGAGTTCAAGCAG	1922	2.21E-04	2069	2.22E-04	2.21E-04	2629	2.43E-04	3158	2.42E-04	2.42E-04	1800	2.70E-04	1287	2.44E-04	2.57E-04	2734	2.76E-04	2536	2.74E-04	2.75E-04	1081	2.83E-04	1294	2.83E-04	2.83E-04	1610	2.77E-04	1467	3.13E-04	2.95E-04	2.55E-04	1.38E-04	3.72E-04	0.187297212	0.1954996087	0.15384498	0.00909979258	0.1837915364	0.176850392	0.2209749583	0.2237581173	0.1905773734	0.3722901329	0.08336562369	0.1803289168	0.222365694	0.2841940076	0.1315651722	0.2149307959	0.1377964418	0.1253472068	1	0	1	0	14.57516149	2.562752496	11.76853381	1.092579975	4.214	-0.1841866522	-0.08619289708	FALSE	FALSE	FALSE	FALSE	no	FALSE	FALSE	0	Enh	NA	12	['Low-DNase']	TRUE	FALSE	FALSE	-8831	0.14248654	1	0.68832076	FALSE	FALSE	TRUE	FALSE	FALSE
oligo2274	-0.05971369459	TGATACCATGCACTATTGCT	AGGCGAATGACTTGGGCTTG	80529963	80531343	1374	chr8	ZBTB10	['oligo2275', 'oligo2273', 'oligo2272']	3	80529946	80529966	80531340	80531360	TGG	AGG	GGATACCATGCACTATTGCT	GGGCGAATGACTTGGGCTTG	ZBTB10_TGATACCATGCACTATTGCTTGG	ZBTB10_AGGCGAATGACTTGGGCTTGAGG	+	ronnie	FALSE	FALSE	FALSE	4196	6271	black	nogene	NA	FALSE	FALSE	0	TRUE	FALSE	FALSE	3.17	0	NA	NA	30.00322151	57.92941284	45.484196	45.88281	922.52344	0.09649999008	3209	4661	TGATACCATGCACTATTGCT_AGGCGAATGACTTGGGCTTG	1662	1.91E-04	1547	1.66E-04	1.78E-04	2124	1.96E-04	2537	1.94E-04	1.95E-04	1281	1.92E-04	1017	1.93E-04	1.92E-04	1803	1.82E-04	1810	1.95E-04	1.89E-04	634	1.66E-04	980	2.14E-04	1.90E-04	902	1.55E-04	948	2.03E-04	1.79E-04	1.44E-04	4.70E-05	2.40E-04	-0.1792257632	0.04709943742	-0.02915107509	-0.01470492999	-0.1090919339	0.006172995647	-0.2411064435	0.1386618061	-0.3375536005	0.05826787794	-0.02193820428	-0.05053419933	-0.03950163421	-0.1268807405	0.130869022	0.1089308177	0.03975401995	0.2289200034	1	0	1	0	9.354720265	0.8165006759	14.6515885	1.838673716	3.726	-0.1841866522	0.1969859426	FALSE	FALSE	FALSE	FALSE	no	FALSE	FALSE	0	Quies	NA	7.5	['Low-DNase']	TRUE	FALSE	FALSE	-7791	0.06912787	1	0.12293005	FALSE	FALSE	FALSE	FALSE	FALSE
oligo2275	0.1857813814	TTCTTCCCTACATTTGAGGC	AGGCGAATGACTTGGGCTTG	80530399	80531343	938	chr8	ZBTB10	['oligo2274']	1	80530382	80530402	80531340	80531360	AGG	AGG	GTCTTCCCTACATTTGAGGC	GGGCGAATGACTTGGGCTTG	ZBTB10_TTCTTCCCTACATTTGAGGCAGG	ZBTB10_AGGCGAATGACTTGGGCTTGAGG	+	ronnie	FALSE	FALSE	FALSE	7383	3084	black	nogene	NA	FALSE	FALSE	0	TRUE	FALSE	FALSE	1.58	0	NA	NA	69.82769775	57.92941284	44.870144	45.88281	32.079506	0.1027087514	2939	4765	TTCTTCCCTACATTTGAGGC_AGGCGAATGACTTGGGCTTG	1403	1.61E-04	1536	1.65E-04	1.63E-04	2124	1.96E-04	2641	2.02E-04	1.99E-04	1691	2.54E-04	950	1.80E-04	2.17E-04	2570	2.59E-04	2149	2.32E-04	2.45E-04	825	2.16E-04	1042	2.28E-04	2.22E-04	1249	2.15E-04	1088	2.32E-04	2.24E-04	1.21E-04	8.69E-05	1.55E-04	0.2611393778	0.09828284043	0.371455109	-0.1709859727	0.4022770287	0.195887999	0.1388048355	0.1692026473	0.1320205379	0.1990266882	0.1212385886	0.3011032356	0.1543295455	0.1664541559	0.2907581442	0.4119967328	0.2841593931	0.2971757663	1	0	1	0	21.15050286	3.474629484	14.6515885	1.838673716	3.796	-0.2274213986	-0.1081269806	FALSE	FALSE	FALSE	FALSE	no	FALSE	FALSE	0	Quies	NA	6.333333333	['Low-DNase']	FALSE	FALSE	FALSE	-7791	0.07391084	1	0.24328865	FALSE	FALSE	FALSE	FALSE	FALSE
oligo2276	0.4725764665	TAAGACCATCCTTCCTGTCT	TCTGCATTTGTTAGCCAGTT	80531705	80533219	1508	chr8	ZBTB10	['oligo2277']	1	80531688	80531708	80533216	80533236	AGG	AGG	GAAGACCATCCTTCCTGTCT	GCTGCATTTGTTAGCCAGTT	ZBTB10_TAAGACCATCCTTCCTGTCTAGG	ZBTB10_TCTGCATTTGTTAGCCAGTTAGG	+	ronnie	FALSE	FALSE	FALSE	9776	691	black	nogene	NA	FALSE	FALSE	0	TRUE	FALSE	FALSE	2.81	0	NA	NA	45.87855148	58.56833649	45.639294	47.76037	43.12259	0.4217797322	2141	2681	TAAGACCATCCTTCCTGTCT_TCTGCATTTGTTAGCCAGTT	1030	1.18E-04	1111	1.19E-04	1.19E-04	1307	1.21E-04	1374	1.05E-04	1.13E-04	1137	1.71E-04	667	1.26E-04	1.48E-04	1537	1.55E-04	1351	1.46E-04	1.50E-04	733	1.92E-04	502	1.10E-04	1.51E-04	1449	2.49E-04	515	1.10E-04	1.80E-04	1.33E-04	2.42E-04	2.48E-05	0.644015902	0.2128579409	0.4993353285	0.2614755726	0.3611504593	0.4689524882	0.6687485395	0.0583089363	1.046829281	0.06269476636	0.3933079495	0.4124084541	0.4157826166	0.6688068458	-0.07105421888	0.3222537307	0.02950543964	-0.1782071318	1	0	1	0	27.64166251	7.995813563	11.12158533	1.427979181	6.652	0.04824399611	0.7632344973	FALSE	FALSE	FALSE	FALSE	no	FALSE	FALSE	0	EnhG	NA	11.4	['Low-DNase']	FALSE	FALSE	FALSE	-5915	0.085824065	1	0.356084	FALSE	FALSE	FALSE	FALSE	FALSE
oligo2277	0.01586742948	TCTGTCATGGACATTGGAGA	ACTTAGTAGCTATGACGCTG	80532469	80533671	1196	chr8	ZBTB10	['oligo2278', 'oligo2276']	2	80532452	80532472	80533668	80533688	GGG	TGG	GCTGTCATGGACATTGGAGA	GCTTAGTAGCTATGACGCTG	ZBTB10_TCTGTCATGGACATTGGAGAGGG	ZBTB10_ACTTAGTAGCTATGACGCTGTGG	+	ronnie	FALSE	FALSE	FALSE	5043	5424	black	nogene	NA	FALSE	FALSE	0	TRUE	FALSE	FALSE	2.81	0	NA	NA	29.02620506	57.13463211	46.744747	47.262863	4468.7754	0.6222944564	279	312	TCTGTCATGGACATTGGAGA_ACTTAGTAGCTATGACGCTG	133	1.53E-05	146	1.57E-05	1.55E-05	144	1.33E-05	168	1.29E-05	1.31E-05	103	1.54E-05	62	1.17E-05	1.36E-05	141	1.42E-05	147	1.59E-05	1.50E-05	43	1.12E-05	50	1.09E-05	1.11E-05	69	1.19E-05	71	1.52E-05	1.35E-05	3.71E-06	3.59E-06	3.84E-06	-0.02251271491	0.0412430264	0.2169377411	-0.1340222022	0.09691878641	0.3006617398	-0.2405376695	-0.2375295618	-0.1633697176	0.2358621298	0.05483905975	0.2007884046	-0.2390564149	0.04689866853	-0.2407967611	-0.1859577014	-0.1994667981	-0.2822374553	1	0	1	0	18.66379544	3.34544735	28.38652536	5.623364802	9.792	0.196030719	0.8706132943	FALSE	FALSE	FALSE	FALSE	no	FALSE	FALSE	0	Quies	NA	11.75	['Low-DNase']	FALSE	FALSE	FALSE	-5463	0.26147383	1	0.672337	FALSE	FALSE	FALSE	FALSE	FALSE
oligo2278	0.2574528913	CCTCTCTAGCCTGTCCGGGA	TGGGCATTCACCCAGCCCTG	80533351	80534472	1115	chr8	ZBTB10	['oligo2279', 'oligo2280', 'oligo2277']	3	80533334	80533354	80534469	80534489	AGG	TGG	GCTCTCTAGCCTGTCCGGGA	GGGGCATTCACCCAGCCCTG	ZBTB10_CCTCTCTAGCCTGTCCGGGAAGG	ZBTB10_TGGGCATTCACCCAGCCCTGTGG	+	ronnie	FALSE	FALSE	FALSE	8296	2171	black	nogene	NA	FALSE	FALSE	0	TRUE	FALSE	FALSE	2.81	0	NA	NA	41.30295563	57.63608932	47.407803	47.95804	4721.6665	0.9737793955	1294	2006	CCTCTCTAGCCTGTCCGGGA_TGGGCATTCACCCAGCCCTG	677	7.77E-05	617	6.62E-05	7.19E-05	893	8.24E-05	1113	8.53E-05	8.39E-05	587	8.80E-05	480	9.09E-05	8.94E-05	860	8.67E-05	888	9.58E-05	9.13E-05	316	8.27E-05	522	1.14E-04	9.84E-05	605	1.04E-04	691	1.48E-04	1.26E-04	1.52E-04	2.18E-04	8.55E-05	0.1271810544	0.3668931704	0.09506254336	0.09075162849	0.07296891992	0.1674848067	0.004386960252	0.4185997904	0.3363057941	0.7907364562	0.09287128587	0.1218204076	0.2298738059	0.5852460661	0.2214906948	0.3143619806	0.08539497746	0.366380879	1	0	1	0	31.26275241	8.808447607	29.67217669	13.2894684	30	0.2462999478	0.8583913174	FALSE	FALSE	FALSE	FALSE	no	FALSE	TRUE	0	EnhS	NA	293.3333333	['Low-DNase']	FALSE	FALSE	FALSE	-4662	0.27535573	1	0.68256134	FALSE	FALSE	TRUE	FALSE	FALSE
oligo2279	0.1817098033	ACCCCATATTCCCACACCTG	TCCATGACAATGGTCATATG	80533791	80534931	1134	chr8	ZBTB10	['oligo2282', 'oligo2280', 'oligo2281', 'oligo2278']	4	80533774	80533794	80534928	80534948	AGG	AGG	GCCCCATATTCCCACACCTG	GCCATGACAATGGTCATATG	ZBTB10_ACCCCATATTCCCACACCTGAGG	ZBTB10_TCCATGACAATGGTCATATGAGG	+	ronnie	FALSE	FALSE	FALSE	7339	3128	black	nogene	NA	FALSE	FALSE	0	TRUE	FALSE	FALSE	2.32	0	NA	NA	43.50835419	54.16980743	47.80069	47.159782	9.010671	0.6610783075	6057	7309	ACCCCATATTCCCACACCTG_TCCATGACAATGGTCATATG	2924	3.35E-04	3133	3.36E-04	3.36E-04	3482	3.21E-04	3827	2.93E-04	3.07E-04	2260	3.39E-04	2492	4.72E-04	4.05E-04	3012	3.04E-04	3672	3.96E-04	3.50E-04	972	2.54E-04	1609	3.52E-04	3.03E-04	1380	2.37E-04	2108	4.50E-04	3.44E-04	1.62E-04	5.26E-05	2.71E-04	-0.1950289321	0.4994558871	0.07676878502	0.6851890776	-0.08190199753	0.4336589755	-0.3377654068	0.2608820962	-0.4372171089	0.6180933991	0.3991161062	0.1871375267	-0.02109707419	0.1616826543	-0.1276052997	0.2715108065	-0.06213647239	-0.1960611879	1	0	1	0	23.87847245	7.358722184	22.4333486	3.427514741	11.11	0.2624895639	1.082315394	FALSE	FALSE	FALSE	FALSE	no	FALSE	TRUE	0	EnhS	NA	428.5	['Low-DNase']	FALSE	FALSE	FALSE	-4203	0.022004066	0.866	-0.15606302	FALSE	FALSE	TRUE	FALSE	FALSE
oligo2280	0.117158277	ACCATACAGTCCTCATAATC	AATACTCAAGAGTGCATCAG	80534219	80535357	1132	chr8	ZBTB10	['oligo2278', 'oligo2282', 'oligo2281', 'oligo2279', 'oligo2283']	5	80534202	80534222	80535354	80535374	AGG	AGG	GCCATACAGTCCTCATAATC	GATACTCAAGAGTGCATCAG	ZBTB10_ACCATACAGTCCTCATAATCAGG	ZBTB10_AATACTCAAGAGTGCATCAGAGG	+	ronnie	FALSE	FALSE	FALSE	6446	4021	black	ENSG00000254162	NA	FALSE	FALSE	0	TRUE	FALSE	FALSE	2.32	0	NA	['gene', 'exon', 'transcript']	36.49482727	31.50501633	47.81884	47.83013	0.9275701	0.6457462856	5609	7058	ACCATACAGTCCTCATAATC_AATACTCAAGAGTGCATCAG	2808	3.22E-04	2801	3.00E-04	3.11E-04	3213	2.97E-04	3845	2.95E-04	2.96E-04	1867	2.80E-04	1514	2.87E-04	2.83E-04	2977	3.00E-04	2405	2.60E-04	2.80E-04	1360	3.56E-04	1188	2.60E-04	3.08E-04	3178	5.47E-04	1500	3.20E-04	4.33E-04	9.69E-04	0.001394694782	5.44E-04	0.2698577643	-0.07181628109	-0.08283683787	-0.04051948264	0.01723067622	-0.1836398865	0.2628082479	-0.1835170909	0.8822289709	0.1204113356	-0.06158588952	-0.07941346763	0.05749495189	0.5521375132	-0.07458064036	-0.1361665299	-0.1197313189	-0.02768870442	1	0	1	0	5.321145803	0.6595558149	34.34470862	8.967590444	10.54	0.2624895639	1.080132898	TRUE	FALSE	FALSE	FALSE	no	FALSE	TRUE	1	EnhS	NA	422.5	['Low-DNase']	TRUE	FALSE	FALSE	-3777	0.008155374	0.718	-0.22440186	FALSE	FALSE	TRUE	FALSE	FALSE
oligo2281	-0.366380062	GGAGGGAACCAGTAGTTCCT	CCAACACTCTCATCAGCAGG	80534570	80535499	923	chr8	ZBTB10	['oligo2282', 'oligo2279', 'oligo2280', 'oligo2283']	4	80534553	80534573	80535496	80535516	GGG	AGG	GGAGGGAACCAGTAGTTCCT	GCAACACTCTCATCAGCAGG	ZBTB10_GGAGGGAACCAGTAGTTCCTGGG	ZBTB10_CCAACACTCTCATCAGCAGGAGG	+	ronnie	FALSE	FALSE	FALSE	2178	8289	black	ENSG00000254162	NA	FALSE	FALSE	0	TRUE	FALSE	FALSE	0	0	NA	['gene', 'exon', 'transcript']	27.31456566	53.71902466	47.95804	47.958023	1.3278788	0.5976449894	3847	4848	GGAGGGAACCAGTAGTTCCT_CCAACACTCTCATCAGCAGG	1861	2.14E-04	1986	2.13E-04	2.13E-04	2195	2.03E-04	2653	2.03E-04	2.03E-04	1264	1.90E-04	799	1.51E-04	1.70E-04	1610	1.62E-04	1524	1.64E-04	1.63E-04	666	1.74E-04	603	1.32E-04	1.53E-04	907	1.56E-04	621	1.33E-04	1.44E-04	7.13E-05	1.06E-04	3.67E-05	-0.2525625035	-0.4941758695	-0.09586226087	-0.4272583571	-0.319867816	-0.306454955	-0.2175042802	-0.6264630972	-0.3770156568	-0.6165270689	-0.2523953747	-0.3131323973	-0.4079470075	-0.4920454685	-0.07146689658	-0.3238622713	-0.07596647972	-0.06697126649	1	0	1	0	34.77185309	10.44908475	18.65161806	3.442823719	9.114	0.2624895639	0.8358024851	TRUE	FALSE	FALSE	FALSE	no	FALSE	TRUE	1	EnhS	NA	422.5	['Low-DNase']	TRUE	FALSE	FALSE	-3635	0.015653333	0.999	-0.11854424	FALSE	FALSE	TRUE	FALSE	FALSE
oligo2282	0.2660497084	CAGCATACACATGACTATAC	AGAATCACTAGTTCTTTGGT	80534914	80535734	814	chr8	ZBTB10	['oligo2281', 'oligo2279', 'oligo2280', 'oligo2283']	4	80534897	80534917	80535731	80535751	TGG	TGG	GAGCATACACATGACTATAC	GGAATCACTAGTTCTTTGGT	ZBTB10_CAGCATACACATGACTATACTGG	ZBTB10_AGAATCACTAGTTCTTTGGTTGG	+	ronnie	FALSE	FALSE	FALSE	8386	2081	black	ENSG00000254162	NA	FALSE	FALSE	0	TRUE	FALSE	FALSE	2.81	0	NA	['gene', 'exon', 'transcript']	66.09169769	56.41291046	47.31213	47.8508	0.99670434	0.3277096334	4901	6138	CAGCATACACATGACTATAC_AGAATCACTAGTTCTTTGGT	2340	2.68E-04	2561	2.75E-04	2.72E-04	2716	2.51E-04	3422	2.62E-04	2.56E-04	1955	2.93E-04	1371	2.60E-04	2.76E-04	2914	2.94E-04	2850	3.08E-04	3.01E-04	1341	3.51E-04	1440	3.15E-04	3.33E-04	2014	3.46E-04	1444	3.08E-04	3.27E-04	1.84E-04	2.07E-04	1.60E-04	0.3516041356	0.1774352093	0.2260473433	-0.01551227849	0.2288098333	0.2294289772	0.4849483349	0.262160723	0.4666110308	0.2336634155	0.1075707385	0.2291264881	0.375316867	0.3521847402	-0.08258733711	0.02498340138	-0.09913441431	-0.0665978123	1	0	1	0	14.64798339	2.428952809	22.44638264	7.490917053	5.928	0.0179214098	0.3069837347	TRUE	FALSE	FALSE	FALSE	no	FALSE	TRUE	1	EnhS	NA	422.5	['Low-DNase']	TRUE	FALSE	FALSE	-3400	0.027826743	0.999	-0.022784369	FALSE	FALSE	TRUE	FALSE	FALSE
oligo2283	0.3139635289	CAGGCGTGAGCCCGTATCAG	CCTTCTATCAGTCCACAAGA	80535339	80537037	1692	chr8	ZBTB10	['oligo2282', 'oligo2280', 'oligo2281']	3	80535322	80535342	80537034	80537054	AGG	TGG	GAGGCGTGAGCCCGTATCAG	GCTTCTATCAGTCCACAAGA	ZBTB10_CAGGCGTGAGCCCGTATCAGAGG	ZBTB10_CCTTCTATCAGTCCACAAGATGG	+	ronnie	FALSE	FALSE	FALSE	8849	1618	black	ENSG00000254162	NA	FALSE	FALSE	0	TRUE	FALSE	FALSE	2.81	0	NA	['gene', 'exon', 'transcript']	51.92408752	36.42986298	47.670387	46.234043	0.39999998	-0.04665500132	1224	1677	CAGGCGTGAGCCCGTATCAG_CCTTCTATCAGTCCACAAGA	565	6.48E-05	659	7.07E-05	6.78E-05	692	6.39E-05	985	7.55E-05	6.97E-05	548	8.22E-05	441	8.35E-05	8.28E-05	706	7.12E-05	752	8.12E-05	7.62E-05	246	6.44E-05	442	9.66E-05	8.05E-05	298	5.12E-05	799	1.71E-04	1.11E-04	3.28E-04	2.01E-05	6.37E-04	0.05338365664	0.4450070311	0.3637660707	0.1447538414	0.1561885811	0.1039157551	0.0110088549	0.3548543162	-0.3174288801	1.176504212	0.2492483374	0.1281031074	0.2073818433	0.6711208274	0.0404660373	0.2897143747	-0.02158819375	0.09511494014	1	0	1	0	16.72721848	3.547007833	15.73948741	2.826555511	1.425	-0.1418013899	0.1822540955	TRUE	FALSE	FALSE	FALSE	no	FALSE	FALSE	1	DNaseG	NA	8.5	NA	FALSE	FALSE	FALSE	-2097	0.12309026	1	0.15187383	FALSE	FALSE	TRUE	FALSE	FALSE
oligo2284	0.3124613708	CATTATTGGGAGAGCCTCTC	ATTAACATTTTACCACCAGT	80537420	80538773	1347	chr8	ZBTB10	[]	0	80537403	80537423	80538770	80538790	TGG	AGG	GATTATTGGGAGAGCCTCTC	GTTAACATTTTACCACCAGT	ZBTB10_CATTATTGGGAGAGCCTCTCTGG	ZBTB10_ATTAACATTTTACCACCAGTAGG	+	ronnie	FALSE	FALSE	FALSE	8838	1629	black	ENSG00000254162	NA	FALSE	FALSE	0	TRUE	FALSE	FALSE	4.17	0	NA	['gene', 'exon', 'transcript']	51.87347031	29.86638069	46.31743	43.327415	0.12549603	0.03689773078	4111	5602	CATTATTGGGAGAGCCTCTC_ATTAACATTTTACCACCAGT	1963	2.25E-04	2148	2.30E-04	2.28E-04	2441	2.25E-04	3161	2.42E-04	2.34E-04	2104	3.16E-04	1534	2.90E-04	3.03E-04	2993	3.02E-04	2525	2.72E-04	2.87E-04	1218	3.19E-04	1218	2.66E-04	2.92E-04	1732	2.98E-04	1222	2.61E-04	2.79E-04	9.07E-05	1.39E-04	4.24E-05	0.4526497303	0.1681464951	0.4860246249	0.2610163578	0.4214124192	0.1692091704	0.5001644153	0.1350647692	0.402997462	0.107295683	0.3738023892	0.2962205871	0.3224961355	0.2573263713	0.03734582479	0.411148214	3.03E-04	0.07265672273	1	0	1	0	13.20495822	2.153040459	8.369397745	0.7067560009	3.055	-0.1053827543	0.3769327275	TRUE	FALSE	FALSE	FALSE	no	FALSE	FALSE	1	Het	NA	4	NA	FALSE	FALSE	FALSE	-361	0.21943651	1	0.34938097	FALSE	FALSE	FALSE	FALSE	FALSE
oligo2285	-0.3971209997	CGCGCTGGAGCCTGCGAGGA	CATCCCTCAGCCCACATTAC	30053300	30054466	1160	chr16	ALDOA	['oligo2287', 'oligo2286']	2	30053283	30053303	30054463	30054483	AGG	CGG	GGCGCTGGAGCCTGCGAGGA	GATCCCTCAGCCCACATTAC	ALDOA_CGCGCTGGAGCCTGCGAGGAAGG	ALDOA_CATCCCTCAGCCCACATTACCGG	+	housekeeping	FALSE	FALSE	FALSE	2080	8387	black	ENSG00000285043	NA	FALSE	FALSE	0	TRUE	FALSE	FALSE	6.04	0	NA	['gene', 'five_prime_UTR', 'exon', 'start_codon', 'CDS', 'transcript']	65.73752594	53.73012543	51.08514	53.286007	1470.5751	0.5105015244	387	404	CGCGCTGGAGCCTGCGAGGA_CATCCCTCAGCCCACATTAC	184	2.11E-05	203	2.18E-05	2.14E-05	201	1.85E-05	203	1.56E-05	1.71E-05	121	1.81E-05	65	1.23E-05	1.52E-05	155	1.56E-05	118	1.27E-05	1.42E-05	48	1.26E-05	61	1.33E-05	1.29E-05	60	1.03E-05	46	9.83E-06	1.01E-05	1.10E-05	1.23E-05	9.67E-06	-0.4221394927	-0.3788159201	-0.03182623853	-0.3388691939	-0.2476348505	-0.2893860501	-0.5629666133	-0.2236669085	-0.8461302685	-0.663341528	-0.1638615372	-0.2665324051	-0.3982311994	-0.759858857	-0.3302941774	-0.4941557146	-0.186619629	-0.4847303192	1	0	1	0	40.72482884	13.22893046	18.51241872	3.922215756	7.571	0.9142783335	0.7122732186	FALSE	TRUE	FALSE	TRUE	no	FALSE	TRUE	1	TssB	NA	1084	['Low-DNase']	TRUE	FALSE	FALSE	0	0.4581162	1	0.8977447	FALSE	TRUE	FALSE	FALSE	FALSE
oligo2286	-0.2349977473	AGGAATGGACTTCCCACGGG	GAGGAACGGCCACCAGATGG	30053669	30054675	1000	chr16	ALDOA	['oligo2287', 'oligo2285']	2	30053652	30053672	30054672	30054692	AGG	TGG	GGGAATGGACTTCCCACGGG	GAGGAACGGCCACCAGATGG	ALDOA_AGGAATGGACTTCCCACGGGAGG	ALDOA_GAGGAACGGCCACCAGATGGTGG	+	housekeeping	FALSE	FALSE	FALSE	2764	7703	black	ENSG00000285043	NA	FALSE	FALSE	0	TRUE	FALSE	FALSE	3.91	0	NA	['gene', 'exon', 'transcript']	55.09101486	48.58356476	53.366184	53.286007	1340.4419	0.3074652844	602	985	AGGAATGGACTTCCCACGGG_GAGGAACGGCCACCAGATGG	287	3.29E-05	315	3.38E-05	3.34E-05	485	4.48E-05	500	3.83E-05	4.15E-05	255	3.82E-05	182	3.45E-05	3.63E-05	383	3.86E-05	398	4.29E-05	4.08E-05	111	2.90E-05	178	3.89E-05	3.40E-05	160	2.75E-05	160	3.42E-05	3.08E-05	2.32E-05	1.80E-05	2.84E-05	-0.4416644283	-0.03357162996	-0.2271252848	-0.1538907342	-0.2133479197	0.1641471536	-0.6243024935	0.02088081747	-0.7018820151	-0.1654237567	-0.1928786836	-0.02688308646	-0.2907040887	-0.4295251303	0.3165461007	0.1236674171	0.4428246463	0.1818459471	1	0	1	0	34.14404646	12.36207999	32.08595753	13.01005773	5.766	0.005417284458	0.01758478175	FALSE	FALSE	FALSE	FALSE	no	FALSE	TRUE	1	TssB	NA	304	['Low-DNase']	TRUE	FALSE	FALSE	0	0.37353733	1	0.6815232	FALSE	TRUE	FALSE	FALSE	FALSE
oligo2287	0.05526979278	GAGTTACTGGGAGCCATTGA	AAAGTTGCAGGCTTCTGCAC	30054378	30055253	869	chr16	ALDOA	['oligo2288', 'oligo2289', 'oligo2286', 'oligo2285']	4	30054361	30054381	30055250	30055270	CGG	AGG	GAGTTACTGGGAGCCATTGA	GAAGTTGCAGGCTTCTGCAC	ALDOA_GAGTTACTGGGAGCCATTGACGG	ALDOA_AAAGTTGCAGGCTTCTGCACAGG	+	housekeeping	FALSE	FALSE	FALSE	5612	4855	black	ENSG00000285043	NA	FALSE	FALSE	0	TRUE	FALSE	FALSE	6.02	0	NA	['gene', 'exon', 'transcript', 'CDS']	47.30373383	57.37085724	53.286007	53.258076	0	0.6296674091	801	1478	GAGTTACTGGGAGCCATTGA_AAAGTTGCAGGCTTCTGCAC	377	4.33E-05	424	4.55E-05	4.44E-05	689	6.36E-05	789	6.05E-05	6.20E-05	415	6.22E-05	275	5.21E-05	5.71E-05	666	6.71E-05	549	5.92E-05	6.32E-05	222	5.81E-05	324	7.08E-05	6.44E-05	417	7.17E-05	359	7.67E-05	7.42E-05	6.39E-05	8.28E-05	4.50E-05	0.02250817434	0.08072101407	-0.0310304311	-0.2164947714	0.07831062982	-0.02991233327	-0.1308217292	0.226900184	0.1735742278	0.3423909769	-0.1184721716	0.0265645984	0.05464467232	0.258342072	0.4835258239	0.3650536523	0.5558300953	0.4112307163	1	0	1	0	19.65943873	4.595884345	34.36744034	6.59577433	10.01	0.9141870316	1.007019286	FALSE	FALSE	FALSE	FALSE	no	FALSE	TRUE	1	TxS	519	593.5	['CA-only', 'Low-DNase']	FALSE	FALSE	FALSE	0	0.2065055	1	0.31707174	FALSE	TRUE	TRUE	FALSE	FALSE
oligo2288	-0.3439995865	TCCAGGCCTCCTCTAGCCCG	AACACAGTTCATTCGGTGAA	30054796	30055654	852	chr16	ALDOA	['oligo2289', 'oligo2290', 'oligo2287']	3	30054779	30054799	30055651	30055671	TGG	CGG	GCCAGGCCTCCTCTAGCCCG	GACACAGTTCATTCGGTGAA	ALDOA_TCCAGGCCTCCTCTAGCCCGTGG	ALDOA_AACACAGTTCATTCGGTGAACGG	+	housekeeping	FALSE	FALSE	FALSE	2270	8197	black	ENSG00000285043	NA	FALSE	FALSE	0	TRUE	FALSE	FALSE	6.02	0	NA	['gene', 'exon', 'transcript', 'CDS']	63.65929413	27.40190315	53.286007	52.796432	0.13878676	0.6215252146	1798	2558	TCCAGGCCTCCTCTAGCCCG_AACACAGTTCATTCGGTGAA	883	1.01E-04	915	9.82E-05	9.97E-05	1076	9.93E-05	1482	1.14E-04	1.06E-04	734	1.10E-04	371	7.02E-05	9.01E-05	918	9.25E-05	803	8.67E-05	8.96E-05	321	8.40E-05	340	7.43E-05	7.91E-05	498	8.56E-05	324	6.92E-05	7.74E-05	7.27E-05	6.77E-05	7.78E-05	-0.1021558449	-0.603194151	0.1485361057	-0.6939554455	-0.1018195837	-0.390766737	-0.2419102982	-0.613007125	-0.2134296034	-0.7150472963	-0.2398667199	-0.2487821375	-0.4280161737	-0.4593333147	0.09411296183	-0.1457537581	-0.02891662918	0.2109714799	1	0	1	0	31.47996321	12.27948789	28.66105825	4.872454889	9.766	0.9141870316	1.093336998	FALSE	FALSE	FALSE	FALSE	no	FALSE	TRUE	1	TxS	519	593.5	['CA-only', 'Low-DNase']	FALSE	FALSE	FALSE	221	0.15582538	1	0.2056682	FALSE	TRUE	TRUE	FALSE	FALSE
oligo2289	0.1482986732	AACCCTGTGACCTAGGCCCA	GCAACTTTGGGATAGAGAGC	30055174	30056463	1283	chr16	ALDOA	['oligo2290', 'oligo2287', 'oligo2288']	3	30055157	30055177	30056460	30056480	GGG	GGG	GACCCTGTGACCTAGGCCCA	GCAACTTTGGGATAGAGAGC	ALDOA_AACCCTGTGACCTAGGCCCAGGG	ALDOA_GCAACTTTGGGATAGAGAGCGGG	+	housekeeping	FALSE	FALSE	FALSE	6883	3584	black	ENSG00000285043	NA	FALSE	FALSE	0	TRUE	FALSE	FALSE	5.93	0	NA	['gene', 'exon', 'transcript', 'CDS']	56.70466614	43.51696014	53.226406	50.22376	0.1698523	0.5920205369	3062	4023	AACCCTGTGACCTAGGCCCA_GCAACTTTGGGATAGAGAGC	1404	1.61E-04	1658	1.78E-04	1.69E-04	1740	1.61E-04	2283	1.75E-04	1.68E-04	1298	1.95E-04	1064	2.01E-04	1.98E-04	1920	1.94E-04	1345	1.45E-04	1.69E-04	635	1.66E-04	923	2.02E-04	1.84E-04	842	1.45E-04	1138	2.43E-04	1.94E-04	0.001246125923	1.18E-04	0.002374245646	0.1116440401	0.1527634571	0.2775652926	0.2026662015	0.2693114403	-0.270017869	0.04886376812	0.2044033646	-0.1491643406	0.4740021312	0.2389901426	0.01319039273	0.1320672133	0.2089469441	-0.0143361686	0.224653974	-0.004564993655	-0.02324346646	1	0	1	0	40.12932748	14.33213934	25.06354302	5.852171862	8.982	0.8761376686	0.7554866369	FALSE	FALSE	FALSE	FALSE	no	FALSE	TRUE	1	TxS	519	1136	['CA-only', 'Low-DNase']	FALSE	FALSE	FALSE	599	0.029393572	0.978	0.03029018	FALSE	TRUE	TRUE	FALSE	FALSE
oligo2290	0.06360862928	ACAACCTATCAGATAATGCC	GCAACTTTGGGATAGAGAGC	30055494	30056463	963	chr16	ALDOA	['oligo2289', 'oligo2288']	2	30055477	30055497	30056460	30056480	TGG	GGG	GCAACCTATCAGATAATGCC	GCAACTTTGGGATAGAGAGC	ALDOA_ACAACCTATCAGATAATGCCTGG	ALDOA_GCAACTTTGGGATAGAGAGCGGG	+	housekeeping	FALSE	FALSE	FALSE	5705	4762	black	ENSG00000285043	NA	FALSE	FALSE	0	TRUE	FALSE	FALSE	1.58	0	NA	['gene', 'transcript']	48.79655838	43.51696014	53.258076	50.22376	0.5024958	0.143636108	6831	7819	ACAACCTATCAGATAATGCC_GCAACTTTGGGATAGAGAGC	3386	3.88E-04	3445	3.70E-04	3.79E-04	3740	3.45E-04	4079	3.13E-04	3.29E-04	2196	3.29E-04	1572	2.98E-04	3.13E-04	2872	2.89E-04	2479	2.68E-04	2.79E-04	1147	3.00E-04	1836	4.01E-04	3.51E-04	1710	2.94E-04	2895	6.18E-04	4.56E-04	4.52E-04	3.53E-04	5.51E-04	-0.1886373764	0.2615991749	-0.0677980004	-0.07151537931	-0.2536900855	-0.225150418	-0.2020503016	0.3592822228	-0.2310111179	0.9837802742	-0.0695638006	-0.2400538047	0.09200702525	0.4720450971	-0.204528509	-0.2740923096	-0.1706530672	-0.241018795	1	0	1	0	8.560993746	1.180609767	25.06354302	5.852171862	4.283	-0.104694225	-0.1313705617	FALSE	FALSE	FALSE	FALSE	no	FALSE	TRUE	1	TxS	NA	1136	['Low-DNase']	FALSE	FALSE	FALSE	919	0.04021464	0.967	0.042145595	FALSE	FALSE	TRUE	FALSE	FALSE
oligo2291	-0.1982474854	GCTTCTCCAGAGTGTTACGC	GCAAGACATTTGTAACCTTC	30057351	30058321	964	chr16	ALDOA	['oligo2292', 'oligo2293']	2	30057334	30057354	30058318	30058338	AGG	TGG	GCTTCTCCAGAGTGTTACGC	GCAAGACATTTGTAACCTTC	ALDOA_GCTTCTCCAGAGTGTTACGCAGG	ALDOA_GCAAGACATTTGTAACCTTCTGG	+	housekeeping	FALSE	FALSE	FALSE	2969	7498	black	ENSG00000285043	NA	FALSE	FALSE	0	TRUE	FALSE	FALSE	2.32	0	NA	['gene', 'transcript']	54.52110291	36.32538986	49.398823	48.200005	0.6982659	0.4081726443	5626	6917	GCTTCTCCAGAGTGTTACGC_GCAAGACATTTGTAACCTTC	2793	3.20E-04	2833	3.04E-04	3.12E-04	3020	2.79E-04	3897	2.99E-04	2.89E-04	1697	2.54E-04	1662	3.15E-04	2.85E-04	2374	2.39E-04	2739	2.96E-04	2.67E-04	935	2.45E-04	1171	2.56E-04	2.50E-04	1220	2.10E-04	990	2.11E-04	2.11E-04	2.31E-04	9.64E-05	3.65E-04	-0.2372900563	-0.1657186849	-0.1311997693	0.07465536082	-0.2199361791	-0.01540784772	-0.1883877022	-0.2236911845	-0.4096365747	-0.4984310681	-0.02104204741	-0.1105118051	-0.2065441599	-0.4548919292	-0.1126743825	-0.1337164299	-0.2013763882	-0.0246969894	1	0	1	0	26.91720217	5.390356239	14.87929247	1.615237077	6.539	0.08178756303	0.4732899204	FALSE	FALSE	FALSE	FALSE	no	FALSE	TRUE	1	DNaseG	NA	19.5	['Low-DNase']	FALSE	FALSE	FALSE	2776	0.053683236	0.967	0.029812723	FALSE	FALSE	TRUE	FALSE	FALSE
oligo2292	-0.0526579618	ATCACCTTCTGGTTTGCCAG	GAATGGAAGCCCTGCGAGGC	30057699	30058934	1229	chr16	ALDOA	['oligo2294', 'oligo2293', 'oligo2291']	3	30057682	30057702	30058931	30058951	GGG	TGG	GTCACCTTCTGGTTTGCCAG	GAATGGAAGCCCTGCGAGGC	ALDOA_ATCACCTTCTGGTTTGCCAGGGG	ALDOA_GAATGGAAGCCCTGCGAGGCTGG	+	housekeeping	FALSE	FALSE	FALSE	4282	6185	black	ENSG00000285043	NA	FALSE	FALSE	0	TRUE	FALSE	FALSE	2.81	0	NA	['gene', 'transcript']	33.17649078	51.27534485	47.692818	49.796833	0.40700808	0.03620794178	2827	4245	ATCACCTTCTGGTTTGCCAG_GAATGGAAGCCCTGCGAGGC	1318	1.51E-04	1509	1.62E-04	1.57E-04	1899	1.75E-04	2346	1.80E-04	1.78E-04	1099	1.65E-04	778	1.47E-04	1.56E-04	1645	1.66E-04	1371	1.48E-04	1.57E-04	684	1.79E-04	639	1.40E-04	1.59E-04	1656	2.85E-04	729	1.56E-04	2.20E-04	8.07E-04	0.001458605424	1.55E-04	0.1404745766	-0.2857732585	-0.08868630383	-0.2882620428	-0.07985988608	-0.2816676245	0.02995090193	-0.3653835059	0.7004935944	-0.2077798606	-0.186315165	-0.178541628	-0.1567602356	0.3109851814	0.1816149421	-0.004700222834	0.2127801711	0.1518798883	1	0	1	0	34.8796919	8.217295893	35.85280865	13.20075169	3.046	0.0373640093	0.04617547771	FALSE	FALSE	FALSE	FALSE	no	FALSE	TRUE	1	DNaseG	NA	19.5	['Low-DNase']	FALSE	FALSE	FALSE	3124	0.049446538	0.719	-0.003694519	FALSE	FALSE	TRUE	FALSE	FALSE
oligo2293	-1.094728385	GTGCATTGTAAGGATAGACT	GAATGGAAGCCCTGCGAGGC	30058113	30058934	815	chr16	ALDOA	['oligo2292', 'oligo2294', 'oligo2291']	3	30058096	30058116	30058931	30058951	GGG	TGG	GTGCATTGTAAGGATAGACT	GAATGGAAGCCCTGCGAGGC	ALDOA_GTGCATTGTAAGGATAGACTGGG	ALDOA_GAATGGAAGCCCTGCGAGGCTGG	+	housekeeping	TRUE	FALSE	TRUE	1138	9329	#BE1622	ENSG00000285043	NA	FALSE	FALSE	0	TRUE	FALSE	FALSE	2.81	0	NA	['gene', 'transcript']	61.89148712	51.27534485	48.003094	49.796833	0	-0.1342909757	2584	3352	GTGCATTGTAAGGATAGACT_GAATGGAAGCCCTGCGAGGC	1212	1.39E-04	1372	1.47E-04	1.43E-04	1313	1.21E-04	2039	1.56E-04	1.39E-04	427	6.40E-05	386	7.31E-05	6.86E-05	788	7.94E-05	564	6.09E-05	7.01E-05	243	6.36E-05	293	6.40E-05	6.38E-05	392	6.74E-05	228	4.87E-05	5.81E-05	3.23E-05	3.85E-05	2.61E-05	-0.8265325804	-1.357039787	-0.9201967259	-1.097090113	-0.609306946	-1.36078789	-0.9307161201	-1.287957534	-0.8459105297	-1.682323613	-1.017163757	-0.9839618075	-1.120989121	-1.256798857	-0.04481014505	-1.061973902	-0.1986321467	0.08685097465	1	0	1	0	20.69943488	2.525896793	35.85280865	13.20075169	0.395	0.0373640093	0.04617547771	FALSE	FALSE	FALSE	FALSE	no	FALSE	TRUE	1	DNaseG	NA	34	['Low-DNase']	FALSE	FALSE	FALSE	3538	0.05303841	0.719	0.045630727	FALSE	FALSE	TRUE	FALSE	FALSE
oligo2294	-0.1105246927	AGGCACTGTCTAGGGCCTTG	GGACGAAAGAGAGCTGTTCT	30058894	30059870	970	chr16	ALDOA	['oligo2295', 'oligo2292', 'oligo2293', 'oligo2296']	4	30058877	30058897	30059867	30059887	GGG	TGG	GGGCACTGTCTAGGGCCTTG	GGACGAAAGAGAGCTGTTCT	ALDOA_AGGCACTGTCTAGGGCCTTGGGG	ALDOA_GGACGAAAGAGAGCTGTTCTTGG	+	housekeeping	FALSE	FALSE	FALSE	3673	6794	black	ENSG00000285043	NA	FALSE	FALSE	0	TRUE	FALSE	FALSE	2.32	0	NA	['gene', 'exon', 'transcript', 'CDS']	81.7441864	27.68560982	49.796833	50.553474	0	-0.07385877296	3959	6450	AGGCACTGTCTAGGGCCTTG_GGACGAAAGAGAGCTGTTCT	1811	2.08E-04	2148	2.30E-04	2.19E-04	2840	2.62E-04	3610	2.77E-04	2.69E-04	1834	2.75E-04	1198	2.27E-04	2.51E-04	2774	2.80E-04	2350	2.54E-04	2.67E-04	1006	2.63E-04	1070	2.34E-04	2.48E-04	1633	2.81E-04	870	1.86E-04	2.33E-04	2.08E-04	3.86E-04	3.11E-05	0.0670902147	-0.3078096872	0.06946492457	-0.2872720188	0.09336929338	-0.1260312626	0.005861952609	-0.2434563693	0.09966468823	-0.5744790979	-0.1027383389	-0.0151442441	-0.1168030734	-0.2074131144	0.2982405859	0.1955022471	0.3349950194	0.2642745246	1	0	1	0	13.07038829	2.844387274	32.35264093	7.908284701	0.973	-0.1835560101	-0.154505018	FALSE	FALSE	FALSE	FALSE	no	FALSE	FALSE	1	Het	NA	NA	['Low-DNase']	FALSE	FALSE	FALSE	-4293	0.032675818	0.985	-0.012827875	FALSE	FALSE	TRUE	FALSE	FALSE
oligo2295	0.310388478	GAATAGCTCTCTTTCAGGCC	GCCCTAGAGTCAGTAAGGCC	30059217	30060355	1132	chr16	ALDOA	['oligo2297', 'oligo2294', 'oligo2296']	3	30059200	30059220	30060352	30060372	GGG	TGG	GAATAGCTCTCTTTCAGGCC	GCCCTAGAGTCAGTAAGGCC	ALDOA_GAATAGCTCTCTTTCAGGCCGGG	ALDOA_GCCCTAGAGTCAGTAAGGCCTGG	+	housekeeping	FALSE	FALSE	FALSE	8823	1644	black	ENSG00000285043	NA	FALSE	FALSE	0	TRUE	FALSE	FALSE	2.32	0	NA	['gene', 'transcript']	54.0288887	48.32944489	49.042175	51.360947	0	0.1804859014	5262	7149	GAATAGCTCTCTTTCAGGCC_GCCCTAGAGTCAGTAAGGCC	2646	3.04E-04	2616	2.81E-04	2.92E-04	3494	3.22E-04	3655	2.80E-04	3.01E-04	1959	2.94E-04	1991	3.77E-04	3.35E-04	3712	3.74E-04	4252	4.59E-04	4.17E-04	1174	3.07E-04	1853	4.05E-04	3.56E-04	2161	3.72E-04	1931	4.12E-04	3.92E-04	2.58E-04	2.30E-04	2.86E-04	0.05368380269	0.5570325178	-0.1343999953	0.4277207251	0.2146095377	0.7115770084	-0.07032462261	0.5309231463	0.204850291	0.5579091912	0.1542726053	0.4670306372	0.2404667355	0.3797839338	0.0448077612	0.1990803665	0.08695718255	-0.00222145385	1	0	1	0	42.8866601	16.18195951	25.09557724	3.898379412	4.667	-0.1835560101	-0.08095490698	FALSE	FALSE	FALSE	FALSE	no	FALSE	FALSE	1	Het	NA	49	['Low-DNase']	FALSE	FALSE	FALSE	-3808	0.048127223	0.985	0.028262323	FALSE	FALSE	FALSE	FALSE	FALSE
oligo2296	-0.1208420655	TCCAGCACTCATTACTTACC	GTCAACAGAACTGCCTCCTT	30059902	30060837	929	chr16	ALDOA	['oligo2295', 'oligo2297', 'oligo2294', 'oligo2298']	4	30059885	30059905	30060834	30060854	AGG	GGG	GCCAGCACTCATTACTTACC	GTCAACAGAACTGCCTCCTT	ALDOA_TCCAGCACTCATTACTTACCAGG	ALDOA_GTCAACAGAACTGCCTCCTTGGG	+	housekeeping	FALSE	FALSE	FALSE	3556	6911	black	ENSG00000285043	NA	FALSE	FALSE	0	TRUE	FALSE	FALSE	3.17	0	NA	['gene', 'transcript']	46.18418884	37.77869415	50.618744	49.376377	0	0.6032789199	5157	6039	TCCAGCACTCATTACTTACC_GTCAACAGAACTGCCTCCTT	2448	2.81E-04	2709	2.91E-04	2.86E-04	2698	2.49E-04	3341	2.56E-04	2.53E-04	1678	2.52E-04	1390	2.63E-04	2.57E-04	2570	2.59E-04	2178	2.35E-04	2.47E-04	1001	2.62E-04	910	1.99E-04	2.30E-04	1352	2.33E-04	772	1.65E-04	1.99E-04	2.18E-04	2.41E-04	1.95E-04	0.01157371573	-0.2714125146	0.01521458286	0.0389038105	0.05717044658	-0.1239692109	0.07267420308	-0.3654098611	-0.0987643696	-0.635174797	0.02727508029	-0.03183629837	-0.1328760591	-0.345930985	-0.1780819776	-0.1508068973	-0.1738225738	-0.1822107301	1	0	1	0	18.60039711	2.479240196	35.80198407	9.069168791	9.252	0.2090271216	0.6913212582	FALSE	FALSE	FALSE	FALSE	no	FALSE	TRUE	1	DNaseG	NA	423.5	['Low-DNase']	TRUE	FALSE	FALSE	-3326	0.045469213	0.977	-0.016156398	FALSE	FALSE	TRUE	FALSE	FALSE
oligo2297	-0.3526471505	ACCCAGGCCTTACTGACTCT	AGGAGCATCAGCCTCTCTCT	30060365	30061433	1062	chr16	ALDOA	['oligo2295', 'oligo2299', 'oligo2298', 'oligo2296']	4	30060348	30060368	30061430	30061450	AGG	GGG	GCCCAGGCCTTACTGACTCT	GGGAGCATCAGCCTCTCTCT	ALDOA_ACCCAGGCCTTACTGACTCTAGG	ALDOA_AGGAGCATCAGCCTCTCTCTGGG	+	housekeeping	FALSE	FALSE	FALSE	2245	8222	black	ENSG00000285043	NA	FALSE	FALSE	0	TRUE	FALSE	FALSE	3.17	0	NA	['gene', 'transcript']	59.5351944	34.9277153	51.360947	52.056156	0.11780576	0.6520153177	53	102	ACCCAGGCCTTACTGACTCT_AGGAGCATCAGCCTCTCTCT	21	2.41E-06	32	3.43E-06	2.92E-06	47	4.34E-06	55	4.22E-06	4.28E-06	29	4.35E-06	23	4.35E-06	4.35E-06	38	3.83E-06	34	3.67E-06	3.75E-06	10	2.62E-06	21	4.59E-06	3.60E-06	10	1.72E-06	12	2.56E-06	2.14E-06	2.36E-06	2.30E-06	2.42E-06	-0.5599456633	-0.1875910753	0.003754358821	0.04630115275	-0.1793689028	-0.2005900545	-0.7295381796	0.1218893804	-1.33462993	-0.7179647797	0.02488329912	-0.1897901979	-0.2477770208	-0.9979046823	0.5500626174	0.5749459165	0.8481620648	0.2966293943	1	0	1	0	20.97284496	4.429474436	38.78555626	14.83487561	10.77	0.2173337124	1.021532884	FALSE	FALSE	FALSE	FALSE	no	FALSE	TRUE	1	DNaseG	NA	423.5	['Low-DNase']	TRUE	FALSE	FALSE	-2730	0.053216726	0.977	-0.016062047	FALSE	FALSE	TRUE	FALSE	FALSE
oligo2298	-0.1798580363	GGTTCTAGCCTCCCCCAAGG	ATTACCAGAATCCTGAGTAA	30060836	30061891	1049	chr16	ALDOA	['oligo2301', 'oligo2296', 'oligo2299', 'oligo2297', 'oligo2300']	5	30060819	30060839	30061888	30061908	AGG	TGG	GGTTCTAGCCTCCCCCAAGG	GTTACCAGAATCCTGAGTAA	ALDOA_GGTTCTAGCCTCCCCCAAGGAGG	ALDOA_ATTACCAGAATCCTGAGTAATGG	+	housekeeping	FALSE	FALSE	FALSE	3115	7352	black	ENSG00000285043	NA	FALSE	FALSE	0	TRUE	FALSE	FALSE	2.81	0	NA	['gene', 'transcript']	45.3747139	45.53491211	49.64202	50.982315	0.3488915	0.6239874898	1705	2903	GGTTCTAGCCTCCCCCAAGG_ATTACCAGAATCCTGAGTAA	862	9.89E-05	843	9.04E-05	9.47E-05	1169	1.08E-04	1734	1.33E-04	1.20E-04	670	1.00E-04	613	1.16E-04	1.08E-04	925	9.32E-05	1119	1.21E-04	1.07E-04	294	7.69E-05	604	1.32E-04	1.04E-04	436	7.50E-05	637	1.36E-04	1.06E-04	2.05E-04	2.07E-05	3.89E-04	-0.3315613232	-0.0778727536	-0.1026797138	-0.1960460093	-0.2104572237	-0.1385870445	-0.4882642925	-0.01055177273	-0.5248440627	0.03369381214	-0.1534695776	-0.170342731	-0.2053142994	-0.1903055371	0.3469879149	0.1935183372	0.1254057914	0.5557690431	1	0	1	0	38.32692787	14.24379833	6.730345208	0.9754575783	9.84	0.2173337124	0.7537406402	FALSE	FALSE	FALSE	FALSE	no	FALSE	TRUE	1	DNaseG	NA	798	['Low-DNase']	TRUE	FALSE	FALSE	-2272	0.0658728	0.776	-0.018677946	FALSE	FALSE	TRUE	FALSE	FALSE
oligo2299	-0.4678133029	GGTCATCCCTGTCCCAGGGG	ATTACCAGAATCCTGAGTAA	30061166	30061891	719	chr16	ALDOA	['oligo2300', 'oligo2297', 'oligo2298', 'oligo2301']	4	30061149	30061169	30061888	30061908	AGG	TGG	GGTCATCCCTGTCCCAGGGG	GTTACCAGAATCCTGAGTAA	ALDOA_GGTCATCCCTGTCCCAGGGGAGG	ALDOA_ATTACCAGAATCCTGAGTAATGG	+	housekeeping	FALSE	FALSE	FALSE	1875	8592	black	ENSG00000285043	NA	FALSE	FALSE	0	TRUE	FALSE	FALSE	2.81	0	NA	['gene', 'transcript']	75.38703918	45.53491211	51.123528	50.982315	0.29497206	0.3057533667	2069	3259	GGTCATCCCTGTCCCAGGGG_ATTACCAGAATCCTGAGTAA	1012	1.16E-04	1057	1.13E-04	1.15E-04	1506	1.39E-04	1753	1.34E-04	1.37E-04	810	1.21E-04	403	7.63E-05	9.89E-05	1135	1.14E-04	770	8.31E-05	9.87E-05	483	1.26E-04	348	7.60E-05	1.01E-04	805	1.38E-04	256	5.47E-05	9.66E-05	2.05E-04	3.40E-04	7.03E-05	-0.154559283	-0.9073442827	-0.1943657415	-0.816875342	-0.280737037	-0.6935888274	-0.1375040986	-0.8217351137	-0.005630254609	-1.297177848	-0.4671558711	-0.4690007201	-0.4337926392	-0.5013039814	0.2523641482	-0.2147917229	0.2594031159	0.2451203002	1	0	1	0	26.44107208	6.401289701	6.730345208	0.9754575783	5.751	-0.2098434288	-0.09699625166	FALSE	FALSE	FALSE	FALSE	no	FALSE	TRUE	1	DNaseG	NA	798	['Low-DNase']	TRUE	FALSE	FALSE	-2272	0.031225698	0.811	0.02473631	FALSE	FALSE	TRUE	FALSE	FALSE
oligo2300	-0.07926345639	GCTCAAGAGGGATTGCAGGC	ATGGTTCTGCTACAGTCCCG	30061486	30063383	1891	chr16	ALDOA	['oligo2302', 'oligo2301', 'oligo2299', 'oligo2298']	4	30061469	30061489	30063380	30063400	AGG	GGG	GCTCAAGAGGGATTGCAGGC	GTGGTTCTGCTACAGTCCCG	ALDOA_GCTCAAGAGGGATTGCAGGCAGG	ALDOA_ATGGTTCTGCTACAGTCCCGGGG	+	housekeeping	FALSE	FALSE	FALSE	4003	6464	black	ENSG00000285043	NA	FALSE	FALSE	0	TRUE	FALSE	FALSE	3.58	0	NA	['gene', 'transcript']	44.95336914	30.59673119	52.235085	53.32625	0	0.3118876462	664	835	GCTCAAGAGGGATTGCAGGC_ATGGTTCTGCTACAGTCCCG	330	3.79E-05	334	3.58E-05	3.68E-05	384	3.54E-05	451	3.46E-05	3.50E-05	234	3.51E-05	160	3.03E-05	3.27E-05	290	2.92E-05	252	2.72E-05	2.82E-05	139	3.64E-05	116	2.53E-05	3.09E-05	361	6.21E-05	106	2.26E-05	4.24E-05	9.63E-05	1.78E-04	1.43E-05	0.1385069904	-0.3990137982	-0.01423556577	-0.1909566181	-0.2777609753	-0.346396882	0.0371011492	-0.448070957	0.8089233532	-0.6106307356	-0.098802994	-0.3112473457	-0.1822217752	0.2752182893	-0.07389952324	-0.1727025172	-0.09546907761	-0.05145098841	1	0	1	0	41.91030264	13.37738313	30.80749854	8.443334773	5.799	-0.2518521883	-0.3458007814	FALSE	FALSE	FALSE	FALSE	no	FALSE	TRUE	1	Het	NA	440	['Low-DNase']	TRUE	FALSE	FALSE	-780	0.023209566	0.542	0.02777221	FALSE	FALSE	TRUE	FALSE	FALSE
oligo2301	-0.1750938207	TGTAAAGAAGCCCATTACTC	ACCAGAGAGCAACTGGCCCT	30061892	30063448	1550	chr16	ALDOA	['oligo2302', 'oligo2300', 'oligo2299', 'oligo2298']	4	30061875	30061895	30063445	30063465	AGG	GGG	GGTAAAGAAGCCCATTACTC	GCCAGAGAGCAACTGGCCCT	ALDOA_TGTAAAGAAGCCCATTACTCAGG	ALDOA_ACCAGAGAGCAACTGGCCCTGGG	+	housekeeping	FALSE	FALSE	FALSE	3138	7329	black	ENSG00000285043	NA	FALSE	FALSE	0	TRUE	FALSE	FALSE	3.7	0	NA	['gene', 'transcript']	55.27963257	41.45098877	50.982315	53.466026	0.24033898	0.2371474452	3198	4558	TGTAAAGAAGCCCATTACTC_ACCAGAGAGCAACTGGCCCT	1526	1.75E-04	1672	1.79E-04	1.77E-04	1988	1.83E-04	2570	1.97E-04	1.90E-04	1183	1.77E-04	859	1.63E-04	1.70E-04	2029	2.05E-04	1522	1.64E-04	1.84E-04	715	1.87E-04	742	1.62E-04	1.75E-04	948	1.63E-04	616	1.32E-04	1.47E-04	4.51E-05	8.26E-05	7.58E-06	-0.008567480628	-0.3507779655	-0.04850546785	-0.2769394127	0.1567435436	-0.2624931828	0.0278199673	-0.2813455963	-0.1703279656	-0.5823336703	-0.1622712366	-0.04513270532	-0.1239922039	-0.3689791371	0.1022690315	-0.06000220506	0.06745343064	0.1354631928	1	0	1	0	4.236564767	1.078866229	45.98654747	15.02811044	5.167	-0.199827045	-0.3294320623	FALSE	FALSE	FALSE	FALSE	no	FALSE	FALSE	1	Het	NA	82	['Low-DNase']	FALSE	FALSE	FALSE	-715	0.07142848	0.68	-0.009546439	FALSE	FALSE	TRUE	FALSE	FALSE
oligo2302	-0.1801203398	GCCTCAACTGCACAGACCCC	GTCGGCCCTATTGATGGGGA	30063379	30064528	1143	chr16	ALDOA	['oligo2303', 'oligo2301', 'oligo2300', 'oligo2304']	4	30063362	30063382	30064525	30064545	GGG	GGG	GCCTCAACTGCACAGACCCC	GTCGGCCCTATTGATGGGGA	ALDOA_GCCTCAACTGCACAGACCCCGGG	ALDOA_GTCGGCCCTATTGATGGGGAGGG	+	housekeeping	FALSE	FALSE	FALSE	3112	7355	black	ALDOA	-2.98416123	FALSE	FALSE	0	TRUE	FALSE	FALSE	11.88	0	-2.98416123	['gene', 'five_prime_UTR', 'stop_codon', 'three_prime_UTR', 'exon', 'CDS', 'transcript']	52.71650696	37.93095779	53.575207	53.474113	0.09560068	0.6326790515	2681	3847	GCCTCAACTGCACAGACCCC_GTCGGCCCTATTGATGGGGA	1183	1.36E-04	1498	1.61E-04	1.48E-04	1727	1.59E-04	2120	1.63E-04	1.61E-04	792	1.19E-04	854	1.62E-04	1.40E-04	1397	1.41E-04	1699	1.83E-04	1.62E-04	456	1.19E-04	728	1.59E-04	1.39E-04	597	1.03E-04	725	1.55E-04	1.29E-04	5.99E-04	1.69E-04	0.00102822776	-0.4138628385	0.01639246408	-0.4243335321	-0.00765737961	-0.1786436267	0.1739284055	-0.4180397762	-0.03112223809	-0.6344344192	-0.06957893144	-0.1989868626	0.01009684506	-0.2097733097	-0.321818032	0.1189370205	-0.08004984215	0.2317086451	0.0162963218	1	0	1	0	24.52348694	4.238210153	41.04017556	12.8384063	10.1	0.8105424267	1.067910921	TRUE	FALSE	TRUE	TRUE	no	TRUE	TRUE	3	TssA	412	576	['PLS', 'Low-DNase']	TRUE	TRUE	FALSE	0	0.029500846	0.642	-0.019053303	TRUE	TRUE	FALSE	FALSE	FALSE
oligo2303	0.1717882586	CAAGCTCCGATGAGGACCCA	GGTCAGCAGCGAGTGAGCTA	30063847	30064735	882	chr16	ALDOA	['oligo2302', 'oligo2304']	2	30063830	30063850	30064732	30064752	GGG	GGG	GAAGCTCCGATGAGGACCCA	GGTCAGCAGCGAGTGAGCTA	ALDOA_CAAGCTCCGATGAGGACCCAGGG	ALDOA_GGTCAGCAGCGAGTGAGCTAGGG	+	housekeeping	FALSE	FALSE	FALSE	7193	3274	black	ALDOA	-2.98416123	FALSE	FALSE	0	TRUE	FALSE	FALSE	11.88	0	-2.98416123	['gene', 'five_prime_UTR', 'three_prime_UTR', 'stop_codon', 'exon', 'CDS', 'transcript']	38.07445908	50.11178589	53.575207	53.583294	1.900209	0.7921660771	1029	1903	CAAGCTCCGATGAGGACCCA_GGTCAGCAGCGAGTGAGCTA	523	6.00E-05	506	5.43E-05	5.71E-05	866	7.99E-05	1037	7.95E-05	7.97E-05	588	8.82E-05	389	7.36E-05	8.09E-05	894	9.01E-05	868	9.37E-05	9.19E-05	361	9.44E-05	394	8.61E-05	9.03E-05	601	1.03E-04	423	9.04E-05	9.69E-05	6.47E-04	2.25E-04	0.001069606464	0.2316986924	0.1064280917	0.1418113455	-0.1104749236	0.1732002419	0.2366578714	0.2407543894	0.1147833118	0.371028793	0.1847461074	0.0215099476	0.2051936968	0.1793104531	0.2811389368	0.4801534302	0.5016633778	0.4134467144	0.5504762849	1	0	1	0	39.22166258	20.60812086	26.80392683	5.209330134	15.7	0.8105424267	1.138296413	TRUE	FALSE	TRUE	TRUE	no	TRUE	FALSE	3	TssA	412	823	['PLS', 'Low-DNase']	TRUE	TRUE	FALSE	0	0.10823093	0.994	0.15195088	TRUE	TRUE	FALSE	FALSE	FALSE
oligo2304	-0.04139450111	AGAACAGCCACCATCACCGC	GAAGCTGAGTTTCGCCTCCC	30064325	30065387	1056	chr16	ALDOA	['oligo2302', 'oligo2305', 'oligo2303', 'oligo2306']	4	30064308	30064328	30065384	30065404	AGG	AGG	GGAACAGCCACCATCACCGC	GAAGCTGAGTTTCGCCTCCC	ALDOA_AGAACAGCCACCATCACCGCAGG	ALDOA_GAAGCTGAGTTTCGCCTCCCAGG	+	housekeeping	FALSE	FALSE	FALSE	4417	6050	black	ALDOA	-2.98416123	FALSE	FALSE	0	TRUE	FALSE	FALSE	11.88	0	-2.98416123	['gene', 'five_prime_UTR', 'three_prime_UTR', 'stop_codon', 'exon', 'CDS', 'transcript']	51.42582703	54.25475311	53.466026	53.56842	1.2205882	0.6585156358	240	316	AGAACAGCCACCATCACCGC_GAAGCTGAGTTTCGCCTCCC	117	1.34E-05	123	1.32E-05	1.33E-05	138	1.27E-05	178	1.36E-05	1.32E-05	80	1.20E-05	118	2.23E-05	1.72E-05	113	1.14E-05	137	1.48E-05	1.31E-05	50	1.31E-05	53	1.16E-05	1.23E-05	45	7.74E-06	55	1.17E-05	9.74E-06	3.27E-05	1.27E-05	5.27E-05	-0.2318683572	0.09344785219	-0.08623414652	0.7110085286	-0.1610530589	0.1156054697	0.03845431019	-0.2368813052	-0.7186405334	-0.2159412843	0.3801195299	-0.01135298573	-0.0973972984	-0.4369472503	-0.01292524553	0.3671942844	-0.07594962689	0.04848860644	1	0	1	0	23.33596274	9.107772633	42.66106546	14.21128891	11.01	0.8105424267	1.072930662	TRUE	FALSE	TRUE	TRUE	no	TRUE	FALSE	3	TssA	NA	1691.333333	['pELS', 'PLS']	TRUE	TRUE	FALSE	0	0.13279298	0.994	0.09016743	TRUE	TRUE	FALSE	FALSE	FALSE
oligo2305	0.6197231673	CCTTCGGCCTCGCCGCAGGT	AGATCCCTCTCCACGGTCCC	30064784	30065960	1170	chr16	ALDOA	['oligo2307', 'oligo2306', 'oligo2304']	3	30064767	30064787	30065957	30065977	GGG	TGG	GCTTCGGCCTCGCCGCAGGT	GGATCCCTCTCCACGGTCCC	ALDOA_CCTTCGGCCTCGCCGCAGGTGGG	ALDOA_AGATCCCTCTCCACGGTCCCTGG	+	housekeeping	FALSE	FALSE	FALSE	10133	334	black	ALDOA	-2.98416123	FALSE	FALSE	0	TRUE	FALSE	FALSE	13.98	0	-2.98416123	['gene', 'five_prime_UTR', 'exon', 'transcript']	65.59564972	58.72406769	53.583294	52.062008	2.074367	0.6678093849	487	807	CCTTCGGCCTCGCCGCAGGT_AGATCCCTCTCCACGGTCCC	238	2.73E-05	249	2.67E-05	2.70E-05	372	3.43E-05	435	3.33E-05	3.38E-05	312	4.68E-05	263	4.98E-05	4.83E-05	559	5.63E-05	394	4.25E-05	4.94E-05	188	4.92E-05	253	5.53E-05	5.22E-05	313	5.38E-05	297	6.34E-05	5.86E-05	1.08E-04	5.78E-05	1.58E-04	0.5822218002	0.6463917434	0.4466056231	0.5781463088	0.7148380972	0.3504870465	0.5185526178	0.7290536551	0.6488908629	0.9278799632	0.5129193889	0.5467646755	0.6261116584	0.7930969463	0.3252500049	0.8381693938	0.3302316837	0.3201393395	1	0	1	0	22.79863611	8.191907033	40.32286763	14.61482748	11.36	0.9336004522	1.113525085	TRUE	FALSE	FALSE	TRUE	no	TRUE	FALSE	3	TssA	NA	1458	['pELS', 'PLS']	TRUE	TRUE	FALSE	0	0.20688713	0.528	0.05017721	TRUE	FALSE	FALSE	FALSE	FALSE
oligo2306	-1.90831311	AGCCTGGAACTCGGATGGGG	AGAACCCTGGGGCTGTACAT	30065140	30066261	1115	chr16	ALDOA	['oligo2308', 'oligo2307', 'oligo2305', 'oligo2304']	4	30065123	30065143	30066258	30066278	AGG	GGG	GGCCTGGAACTCGGATGGGG	GGAACCCTGGGGCTGTACAT	ALDOA_AGCCTGGAACTCGGATGGGGAGG	ALDOA_AGAACCCTGGGGCTGTACATGGG	+	housekeeping	TRUE	FALSE	TRUE	781	9686	#BE1622	ALDOA	-2.98416123	FALSE	FALSE	0	TRUE	FALSE	FALSE	13.98	0	-2.98416123	['gene', 'five_prime_UTR', 'exon', 'transcript']	63.32160568	56.20513153	53.45924	53.390503	4.384323	0.6438875707	788	923	AGCCTGGAACTCGGATGGGG_AGAACCCTGGGGCTGTACAT	370	4.25E-05	418	4.48E-05	4.36E-05	413	3.81E-05	510	3.91E-05	3.86E-05	107	1.60E-05	96	1.82E-05	1.71E-05	96	9.68E-06	88	9.50E-06	9.59E-06	21	5.49E-06	52	1.14E-05	8.43E-06	37	6.36E-06	46	9.83E-06	8.09E-06	7.34E-06	7.34E-06	NA	-2.150745889	-1.73056203	-1.24816877	-1.105292026	-1.977743035	-2.041615	-2.794557971	-1.782982048	-2.582513779	-1.992359048	-1.174054407	-2.009731937	-2.195696488	-2.25376961	-0.1770377611	-1.351092168	-0.1554928532	-0.1977360144	1	0	1	0	31.19018078	7.160321586	41.41715765	13.57793748	10.48	0.9336004522	1.176053592	FALSE	FALSE	FALSE	TRUE	no	TRUE	TRUE	2	TssA	NA	1487.333333	['pELS', 'PLS', 'Low-DNase']	FALSE	TRUE	FALSE	0	0.26422444	0.742	0.0482127	TRUE	TRUE	FALSE	FALSE	FALSE
oligo2307	-1.104814453	CCCTTCCTAGCGCGGCCTCT	AATGCTCCCGTCGCTTCGCA	30065623	30066430	801	chr16	ALDOA	['oligo2308', 'oligo2305', 'oligo2306']	3	30065606	30065626	30066427	30066447	GGG	TGG	GCCTTCCTAGCGCGGCCTCT	GATGCTCCCGTCGCTTCGCA	ALDOA_CCCTTCCTAGCGCGGCCTCTGGG	ALDOA_AATGCTCCCGTCGCTTCGCATGG	+	housekeeping	TRUE	FALSE	TRUE	1133	9334	#BE1622	ALDOA	-2.98416123	FALSE	FALSE	0	TRUE	FALSE	FALSE	13.98	0	-2.98416123	['gene', 'five_prime_UTR', 'exon', 'transcript']	63.95379257	44.92130661	47.39902	53.56842	3.5496001	0.604613582	928	1093	CCCTTCCTAGCGCGGCCTCT_AATGCTCCCGTCGCTTCGCA	458	5.25E-05	470	5.04E-05	5.15E-05	455	4.20E-05	638	4.89E-05	4.54E-05	92	1.38E-05	182	3.45E-05	2.41E-05	255	2.57E-05	340	3.67E-05	3.12E-05	40	1.05E-05	93	2.03E-05	1.54E-05	40	6.88E-06	129	2.76E-05	1.72E-05	8.28E-05	8.92E-07	1.65E-04	-1.732077826	-0.753827245	-1.605798564	-0.5055190633	-0.7080768628	-0.4147148599	-2.004672063	-1.267322131	-2.609763813	-0.8277529252	-0.9138013893	-0.5428681694	-1.562185557	-1.400402695	-0.1798299052	-1.093631295	-0.3235904171	-0.04383465199	1	0	1	0	23.34672913	7.022674307	34.73693296	10.91550056	9.284	0.9336004522	1.126183561	FALSE	FALSE	FALSE	TRUE	no	TRUE	TRUE	2	TssA	NA	1487.333333	['pELS', 'PLS', 'Low-DNase']	FALSE	TRUE	FALSE	0	0.081748	0.572	0.024544006	TRUE	TRUE	FALSE	FALSE	FALSE
oligo2308	0.2651755393	CCCCACTACCAGGCACACAC	ATGTTGAAGCTGGACCCTTC	30066055	30066918	857	chr16	ALDOA	['oligo2309', 'oligo2307', 'oligo2306']	3	30066038	30066058	30066915	30066935	AGG	TGG	GCCCACTACCAGGCACACAC	GTGTTGAAGCTGGACCCTTC	ALDOA_CCCCACTACCAGGCACACACAGG	ALDOA_ATGTTGAAGCTGGACCCTTCTGG	+	housekeeping	FALSE	FALSE	FALSE	8375	2092	black	ALDOA	-2.98416123	FALSE	FALSE	0	TRUE	FALSE	FALSE	7.58	0	-2.98416123	['gene', 'five_prime_UTR', 'three_prime_UTR', 'exon', 'start_codon', 'CDS', 'transcript']	38.57637787	53.4525795	53.45924	53.02273	4.227837	0.6370321868	1697	2051	CCCCACTACCAGGCACACAC_ATGTTGAAGCTGGACCCTTC	800	9.18E-05	897	9.62E-05	9.40E-05	952	8.79E-05	1099	8.42E-05	8.61E-05	779	1.17E-04	424	8.03E-05	9.85E-05	1169	1.18E-04	805	8.69E-05	1.02E-04	463	1.21E-04	456	9.96E-05	1.10E-04	646	1.11E-04	442	9.44E-05	1.03E-04	1.15E-04	1.45E-04	8.53E-05	0.4090836181	0.09510628739	0.4110239701	-0.06995630617	0.4235338867	0.04417611979	0.4631731971	0.2418460144	0.3386034184	0.1643593215	0.1954712874	0.2502353917	0.3590626089	0.2559328695	-0.1275180739	0.06795321351	-0.06314779055	-0.1917188232	1	0	1	0	27.31502131	7.330267169	31.91570431	10.3288357	10.25	1.150291876	1.169942604	FALSE	TRUE	FALSE	TRUE	no	FALSE	TRUE	2	TssA	NA	385.6666667	['Low-DNase']	FALSE	FALSE	FALSE	0	0.09902394	0.73	0.10787677	TRUE	TRUE	FALSE	FALSE	FALSE
oligo2310	-6.000415457	GGGCAACTCCACCCTCAGCT	AGTGAATTGGGTGTCAGACT	30067002	30067917	909	chr16	ALDOA	['oligo2312', 'oligo2309', 'oligo2311']	3	30066985	30067005	30067914	30067934	GGG	GGG	GGGCAACTCCACCCTCAGCT	GGTGAATTGGGTGTCAGACT	ALDOA_GGGCAACTCCACCCTCAGCTGGG	ALDOA_AGTGAATTGGGTGTCAGACTGGG	+	housekeeping	TRUE	FALSE	TRUE	11	10456	#BE1622	ALDOA	-2.98416123	FALSE	FALSE	0	TRUE	FALSE	FALSE	15.14	0	-2.98416123	['gene', 'five_prime_UTR', 'three_prime_UTR', 'exon', 'start_codon', 'CDS', 'transcript']	42.57885742	35.64890289	53.02273	53.328537	1.2510893	0.6272687592	1843	1265	GGGCAACTCCACCCTCAGCT_AGTGAATTGGGTGTCAGACT	842	9.66E-05	1001	1.07E-04	1.02E-04	604	5.57E-05	661	5.07E-05	5.32E-05	12	1.80E-06	3	5.68E-07	1.18E-06	3	3.02E-07	7	7.55E-07	5.29E-07	2	5.23E-07	6	1.31E-06	9.17E-07	1	1.72E-07	1	2.14E-07	NA	0	NA	NA	-6.888721475	-6.427494023	-4.953080023	-6.479445051	-7.526149803	-6.067844722	-6.735282162	-5.27261229	-8.340373912	-7.890074028	-5.490246182	-6.652493085	-5.858507104	NA	-0.9387921595	-6.429038342	-0.7933810478	-1.083450117	1	0	1	0	26.69653699	6.719437446	30.85675016	4.674275741	9.939	2.375720632	1.56617473	FALSE	TRUE	FALSE	TRUE	no	FALSE	TRUE	2	TssA	NA	122.5	['Low-DNase']	FALSE	FALSE	FALSE	0	0.12161439	0.995	0.083818085	FALSE	TRUE	FALSE	FALSE	FALSE
oligo2311	-3.288940677	ATTCCCATGTGACACTCCCA	TTAGTTACTTAAGCCGGGCA	30067446	30068357	905	chr16	ALDOA	['oligo2309', 'oligo2310', 'oligo2312']	3	30067429	30067449	30068354	30068374	GGG	TGG	GTTCCCATGTGACACTCCCA	GTAGTTACTTAAGCCGGGCA	ALDOA_ATTCCCATGTGACACTCCCAGGG	ALDOA_TTAGTTACTTAAGCCGGGCATGG	+	housekeeping	TRUE	FALSE	TRUE	341	10126	#BE1622	ALDOA	-2.98416123	FALSE	FALSE	0	TRUE	FALSE	FALSE	15.14	0	-2.98416123	['gene', 'three_prime_UTR', 'exon', 'CDS', 'transcript']	26.32404518	27.10384941	53.269882	53.219357	0.66197914	0.6706341981	1868	1666	ATTCCCATGTGACACTCCCA_TTAGTTACTTAAGCCGGGCA	885	1.02E-04	983	1.05E-04	1.03E-04	759	7.00E-05	907	6.95E-05	6.98E-05	85	1.27E-05	54	1.02E-05	1.15E-05	99	9.98E-06	73	7.88E-06	8.93E-06	29	7.59E-06	14	3.06E-06	5.32E-06	38	6.54E-06	14	2.99E-06	4.76E-06	7.09E-07	7.09E-07	NA	-2.974590045	-3.738410806	-2.458202924	-2.765972328	-2.81130702	-3.141827364	-3.206852503	-4.506672147	-3.421997735	-4.539171385	-2.603331146	-2.966516212	-3.712830431	-3.873084919	-0.568500566	-3.171831712	-0.5356869336	-0.600819185	1	0	1	0	36.23391837	11.5453817	24.55712065	4.208333082	11.47	2.375720632	1.258333686	FALSE	FALSE	FALSE	TRUE	no	FALSE	TRUE	2	Tx	NA	467	['Low-DNase']	FALSE	FALSE	FALSE	0	0.08623959	1	0.058513537	FALSE	TRUE	FALSE	FALSE	FALSE
oligo2312	-3.599908664	TGGTGGCCTAGAGACTTGCA	GAAGGGGTCAGAGCACGGTG	30067766	30068788	1016	chr16	ALDOA	['oligo2313', 'oligo2314', 'oligo2310', 'oligo2311']	4	30067749	30067769	30068785	30068805	TGG	GGG	GGGTGGCCTAGAGACTTGCA	GAAGGGGTCAGAGCACGGTG	ALDOA_TGGTGGCCTAGAGACTTGCATGG	ALDOA_GAAGGGGTCAGAGCACGGTGGGG	+	housekeeping	TRUE	FALSE	TRUE	285	10182	#BE1622	ALDOA	-2.98416123	FALSE	FALSE	0	TRUE	FALSE	FALSE	12.8	0	-2.98416123	['gene', 'three_prime_UTR', 'exon', 'CDS', 'transcript']	58.98566437	58.08114243	53.328537	53.219357	0.47392815	0.6296236506	1404	1536	TGGTGGCCTAGAGACTTGCA_GAAGGGGTCAGAGCACGGTG	694	7.96E-05	710	7.62E-05	7.79E-05	734	6.77E-05	802	6.15E-05	6.46E-05	118	1.77E-05	53	1.00E-05	1.39E-05	140	1.41E-05	89	9.60E-06	1.19E-05	13	3.40E-06	6	1.31E-06	2.36E-06	18	3.10E-06	5	1.07E-06	2.08E-06	9.45E-07	1.67E-06	2.20E-07	-3.241861543	-4.173129848	-1.936630988	-2.615439062	-2.2630608	-2.678418178	-4.316073958	-5.551564255	-4.451680424	-5.847097898	-2.220427082	-2.445890737	-4.777482691	-4.955834148	-0.2697692971	-2.490196379	-0.2332649638	-0.3089471071	1	0	1	0	17.51447953	3.369009029	43.16964746	15.31460725	10	1.557150107	0.741191289	FALSE	FALSE	FALSE	TRUE	no	FALSE	FALSE	2	TxS	NA	467	['Low-DNase']	FALSE	FALSE	FALSE	-48	0.014179605	0.725	-0.1329606	FALSE	TRUE	FALSE	FALSE	FALSE
oligo2313	-2.717351677	AGGGGCACGCCCAGCTACCT	GAGGATAGGGGTTAGCCCCA	30068493	30069440	941	chr16	ALDOA	['oligo2314', 'oligo2315', 'oligo2312']	3	30068476	30068496	30069437	30069457	AGG	GGG	GGGGGCACGCCCAGCTACCT	GAGGATAGGGGTTAGCCCCA	ALDOA_AGGGGCACGCCCAGCTACCTAGG	ALDOA_GAGGATAGGGGTTAGCCCCAGGG	+	housekeeping	TRUE	FALSE	TRUE	523	9944	#BE1622	ALDOA	-2.98416123	FALSE	FALSE	0	TRUE	FALSE	FALSE	14.99	0	-2.98416123	['gene', 'three_prime_UTR', 'exon', 'CDS', 'transcript']	50.59027863	43.77910233	53.328537	53.284756	255.7785	0.6141597853	189	141	AGGGGCACGCCCAGCTACCT_GAGGATAGGGGTTAGCCCCA	70	8.03E-06	119	1.28E-05	1.04E-05	77	7.11E-06	64	4.91E-06	6.01E-06	24	3.60E-06	5	9.46E-07	2.27E-06	3	3.02E-07	5	5.40E-07	4.21E-07	4	1.05E-06	3	6.55E-07	8.51E-07	1	1.72E-07	4	8.54E-07	8.54E-07	0	NA	NA	-3.417103277	-2.746102869	-0.9814618246	-2.373972995	-4.554531605	-3.184765087	-2.763663963	-2.904105828	-5.368755714	-2.521567567	-1.402015533	-3.834621069	-2.819384223	-2.813385881	-0.7918517149	-2.193867248	-0.1766058403	-1.379548083	1	0	1	0	13.85794371	4.184738323	36.91490144	12.01565675	9.547	2.696494815	1.45235757	FALSE	FALSE	FALSE	TRUE	no	FALSE	TRUE	2	TxS	488	427.5	['Low-DNase']	FALSE	FALSE	FALSE	0	0.045800216	0.977	1.48E-04	FALSE	FALSE	TRUE	FALSE	FALSE
oligo2314	-5.677279629	GACCCCTTCCTCTTCTCTTA	AAGGTGATCCCTGTAGAGCA	30068814	30069822	1002	chr16	ALDOA	['oligo2316', 'oligo2313', 'oligo2315', 'oligo2312']	4	30068797	30068817	30069819	30069839	GGG	GGG	GACCCCTTCCTCTTCTCTTA	GAGGTGATCCCTGTAGAGCA	ALDOA_GACCCCTTCCTCTTCTCTTAGGG	ALDOA_AAGGTGATCCCTGTAGAGCAGGG	+	housekeeping	TRUE	FALSE	TRUE	25	10442	#BE1622	ALDOA	-2.98416123	FALSE	FALSE	0	TRUE	FALSE	FALSE	15.07	0	-2.98416123	['gene', 'three_prime_UTR', 'exon', 'CDS', 'transcript']	41.32112122	62.69721603	53.219357	53.284756	603.703	0.6033758218	2340	1491	GACCCCTTCCTCTTCTCTTA_AAGGTGATCCCTGTAGAGCA	1191	1.37E-04	1149	1.23E-04	1.30E-04	727	6.71E-05	764	5.86E-05	6.28E-05	24	3.60E-06	1	1.89E-07	3.60E-06	6	6.05E-07	10	1.08E-06	8.42E-07	3	7.85E-07	2	4.37E-07	6.11E-07	1	1.72E-07	1	2.14E-07	NA	0	NA	NA	-6.509887665	-7.300254346	-4.220486838	-8.273329918	-6.793556618	-5.762193915	-6.417726476	-7.066497157	-8.607780727	-8.098996395	-4.125803062	-6.221568645	-6.68446718	NA	-1.048451261	-5.174254323	-1.026255508	-1.073464574	1	0	1	0	39.35297668	15.25037244	34.89461854	11.36982493	9.255	2.857490194	1.607860401	FALSE	FALSE	FALSE	TRUE	no	FALSE	TRUE	2	TxS	488	317.3333333	['Low-DNase']	FALSE	FALSE	FALSE	0	0.013998802	0.461	-0.08037606	FALSE	FALSE	TRUE	FALSE	FALSE
oligo2315	-4.147656846	CAAGATACGGTCTTGACCAG	TCTCCGAGTCCCATCCACCC	30069232	30070064	826	chr16	ALDOA	['oligo2316', 'oligo2313', 'oligo2314', 'oligo2317']	4	30069215	30069235	30070061	30070081	TGG	AGG	GAAGATACGGTCTTGACCAG	GCTCCGAGTCCCATCCACCC	ALDOA_CAAGATACGGTCTTGACCAGTGG	ALDOA_TCTCCGAGTCCCATCCACCCAGG	+	housekeeping	TRUE	FALSE	TRUE	176	10291	#BE1622	ALDOA	-2.98416123	FALSE	FALSE	0	TRUE	FALSE	FALSE	15.07	0	-2.98416123	['gene', 'three_prime_UTR', 'exon', 'CDS', 'transcript']	47.29419708	56.95981216	53.284756	53.284756	683.28345	0.6370988082	2229	1705	CAAGATACGGTCTTGACCAG_TCTCCGAGTCCCATCCACCC	1030	1.18E-04	1199	1.29E-04	1.23E-04	769	7.10E-05	936	7.18E-05	7.14E-05	106	1.59E-05	40	7.57E-06	1.17E-05	74	7.46E-06	45	4.86E-06	6.16E-06	15	3.92E-06	23	5.02E-06	4.47E-06	2	3.44E-07	6	1.28E-06	8.13E-07	0	NA	NA	-4.31857167	-4.19309585	-2.158557118	-3.244337714	-3.250093987	-3.885204806	-4.176826615	-3.835871092	-7.688808961	-5.806969786	-2.604483634	-3.534700788	-3.995365868	-6.456077092	-0.7901108168	-3.394594451	-0.7356981982	-0.841981543	1	0	1	0	27.30251417	8.576222695	29.96971279	9.100963026	10.25	3.179094095	1.612880141	FALSE	FALSE	FALSE	TRUE	no	FALSE	TRUE	2	TxS	NA	260.75	['Low-DNase']	FALSE	FALSE	FALSE	0	0.013114693	0.311	-0.053350717	FALSE	FALSE	TRUE	FALSE	FALSE
oligo2316	-4.580681359	CACCTTGCTGAAGCCCAACA	TAGACACCACAAGACACGGA	30069569	30070425	850	chr16	ALDOA	['oligo2314', 'oligo2317', 'oligo2318', 'oligo2315']	4	30069552	30069572	30070422	30070442	TGG	CGG	GACCTTGCTGAAGCCCAACA	GAGACACCACAAGACACGGA	ALDOA_CACCTTGCTGAAGCCCAACATGG	ALDOA_TAGACACCACAAGACACGGACGG	+	housekeeping	TRUE	FALSE	TRUE	117	10350	#BE1622	ALDOA	-2.98416123	FALSE	FALSE	0	TRUE	FALSE	FALSE	15.35	0	-2.98416123	['gene', 'three_prime_UTR', 'stop_codon', 'exon', 'CDS', 'transcript']	26.28003502	26.71616554	53.284756	53.56842	945.93066	0.5947458882	819	610	CACCTTGCTGAAGCCCAACA_TAGACACCACAAGACACGGA	385	4.42E-05	434	4.66E-05	4.54E-05	280	2.58E-05	330	2.53E-05	2.56E-05	15	2.25E-06	4	7.57E-07	1.50E-06	24	2.42E-06	1	1.08E-07	2.42E-06	2	5.23E-07	1	2.18E-07	5.23E-07	3	5.16E-07	4	8.54E-07	6.85E-07	0	NA	NA	-4.552877104	-6.169629756	-3.522030206	-5.062223304	-3.417028081	-7.873015397	-5.62616044	-6.855390543	-5.646289689	-4.887889781	-4.08821868	-3.401809746	-5.610942105	-5.221754904	-0.8271670578	-4.915385737	-0.7735409827	-0.8799593374	1	0	1	0	18.49334046	5.131476987	16.9240272	3.540033326	9.042	3.179094095	1.601967662	FALSE	FALSE	TRUE	TRUE	no	FALSE	TRUE	2	TxS	NA	94	['Low-DNase']	FALSE	FALSE	FALSE	0	0.013145394	0.311	0.015262891	FALSE	FALSE	TRUE	FALSE	FALSE
oligo2317	-4.198200207	CCCTGGTAAGGATAGGCAGG	TTAAGGAGATAAGCATTGGC	30070042	30071206	1158	chr16	ALDOA	['oligo2316', 'oligo2319', 'oligo2318', 'oligo2315']	4	30070025	30070045	30071203	30071223	AGG	TGG	GCCTGGTAAGGATAGGCAGG	GTAAGGAGATAAGCATTGGC	ALDOA_CCCTGGTAAGGATAGGCAGGAGG	ALDOA_TTAAGGAGATAAGCATTGGCTGG	+	housekeeping	TRUE	FALSE	TRUE	171	10296	#BE1622	ALDOA	-2.98416123	FALSE	FALSE	0	TRUE	FALSE	FALSE	15.35	0	-2.98416123	['gene', 'stop_codon', 'three_prime_UTR', 'exon', 'CDS', 'transcript']	72.53930664	44.00535583	53.284756	53.333187	1103.847	0.572229392	3370	2477	CCCTGGTAAGGATAGGCAGG_TTAAGGAGATAAGCATTGGC	1584	1.82E-04	1786	1.92E-04	1.87E-04	1092	1.01E-04	1385	1.06E-04	1.03E-04	58	8.70E-06	81	1.53E-05	1.20E-05	84	8.47E-06	157	1.69E-05	1.27E-05	15	3.92E-06	27	5.90E-06	4.91E-06	2	3.44E-07	11	2.35E-06	1.35E-06	4.10E-07	4.10E-07	NA	-4.996257874	-3.776780335	-3.53441393	-2.791721348	-3.573147283	-2.647742694	-4.682743968	-4.169851088	-8.194726314	-5.497806209	-3.106348167	-3.02586008	-4.397020184	-6.263572398	-0.8511540128	-3.95750218	-0.8507088432	-0.8515764234	1	0	1	0	27.41524518	10.03129169	17.24872254	4.00798155	8.546	2.686500551	1.107632346	FALSE	FALSE	TRUE	TRUE	no	FALSE	TRUE	2	TxS	NA	60.33333333	['Low-DNase']	FALSE	FALSE	FALSE	464	0.013095579	0.311	0.029231781	FALSE	FALSE	TRUE	FALSE	FALSE
oligo2318	-0.3437767481	GTGGTGTCTAATGCAGGGGA	ATTCCATCTCCTGTTAAAAT	30070450	30071561	1105	chr16	ALDOA	['oligo2316', 'oligo2317', 'oligo2319', 'oligo2320']	4	30070433	30070453	30071558	30071578	GGG	GGG	GTGGTGTCTAATGCAGGGGA	GTTCCATCTCCTGTTAAAAT	ALDOA_GTGGTGTCTAATGCAGGGGAGGG	ALDOA_ATTCCATCTCCTGTTAAAATGGG	+	housekeeping	FALSE	FALSE	FALSE	2271	8196	black	ALDOA	-2.98416123	FALSE	FALSE	0	TRUE	FALSE	FALSE	5.39	0	-2.98416123	['gene', 'exon', 'transcript']	53.00690079	72.43753815	53.56842	53.790615	910.60767	0.3264199655	851	866	GTGGTGTCTAATGCAGGGGA_ATTCCATCTCCTGTTAAAAT	409	4.69E-05	442	4.74E-05	4.72E-05	387	3.57E-05	479	3.67E-05	3.62E-05	242	3.63E-05	134	2.54E-05	3.08E-05	500	5.04E-05	334	3.60E-05	4.32E-05	129	3.37E-05	118	2.58E-05	2.98E-05	120	2.06E-05	60	1.28E-05	1.67E-05	4.05E-06	4.05E-06	NA	-0.08829639913	-0.6473576057	0.0230356965	-0.5336937451	0.496886964	-0.02687073552	-0.08183992353	-0.5103071252	-0.7912683335	-1.518558817	-0.2324608237	0.2550467651	-0.28318037	-1.114512564	-0.3811941464	-0.6136549701	-0.3938766409	-0.3687510328	1	0	1	0	29.23321337	5.803417973	21.64128751	5.427375194	5.919	-0.1223366709	-0.2048115479	FALSE	FALSE	FALSE	FALSE	no	FALSE	FALSE	1	TxS	NA	62	['Low-DNase']	FALSE	FALSE	FALSE	872	0.029129148	0.856	0.03592825	FALSE	FALSE	TRUE	FALSE	FALSE
oligo2319	-0.1871079691	GCTCATGAGTGACATGAGCC	CAGAGACACAGTTCTTCACC	30070789	30071697	902	chr16	ALDOA	['oligo2317', 'oligo2318', 'oligo2320']	3	30070772	30070792	30071694	30071714	AGG	TGG	GCTCATGAGTGACATGAGCC	GAGAGACACAGTTCTTCACC	ALDOA_GCTCATGAGTGACATGAGCCAGG	ALDOA_CAGAGACACAGTTCTTCACCTGG	+	housekeeping	FALSE	FALSE	FALSE	3062	7405	black	nogene	NA	FALSE	FALSE	0	TRUE	FALSE	FALSE	5.17	0	NA	NA	32.93881226	42.0298233	53.583294	53.690853	635.632	0.1877727151	543	760	GCTCATGAGTGACATGAGCC_CAGAGACACAGTTCTTCACC	275	3.16E-05	268	2.87E-05	3.02E-05	336	3.10E-05	424	3.25E-05	3.18E-05	188	2.82E-05	133	2.52E-05	2.67E-05	277	2.79E-05	273	2.95E-05	2.87E-05	87	2.28E-05	141	3.08E-05	2.68E-05	162	2.79E-05	146	3.12E-05	2.95E-05	1.68E-05	2.21E-05	1.15E-05	-0.2223342799	-0.1618741246	-0.1373663557	-0.3685391088	-0.1512828213	-0.1418564959	-0.4462513497	-0.077437431	-0.1544365928	-0.05966346258	-0.2510462481	-0.1464509672	-0.2457778645	-0.1051567966	0.07485056568	-0.1761956825	-0.02507974972	0.1771009449	1	0	1	0	14.97475237	2.171619283	24.65326503	4.794815946	4.731	-0.2384016293	-0.3468920293	FALSE	FALSE	FALSE	FALSE	no	FALSE	FALSE	0	TxS	NA	52.33333333	['Low-DNase']	FALSE	FALSE	FALSE	1211	0.019864038	0.716	-0.028697537	FALSE	FALSE	FALSE	FALSE	FALSE
oligo2320	0.3066960696	ATGATAGGCGTGACTGCGCC	ACTCTGCACATGTTCCCTTT	30071542	30072383	835	chr16	ALDOA	['oligo2322', 'oligo2319', 'oligo2318', 'oligo2321']	4	30071525	30071545	30072380	30072400	TGG	TGG	GTGATAGGCGTGACTGCGCC	GCTCTGCACATGTTCCCTTT	ALDOA_ATGATAGGCGTGACTGCGCCTGG	ALDOA_ACTCTGCACATGTTCCCTTTTGG	+	housekeeping	FALSE	FALSE	FALSE	8789	1678	black	nogene	NA	FALSE	FALSE	0	TRUE	FALSE	FALSE	5.55	0	NA	NA	43.22703552	37.64759827	53.582638	52.867878	458.69794	-0.2025369185	1107	1585	ATGATAGGCGTGACTGCGCC_ACTCTGCACATGTTCCCTTT	504	5.78E-05	603	6.47E-05	6.13E-05	741	6.84E-05	844	6.47E-05	6.65E-05	600	9.00E-05	303	5.74E-05	7.37E-05	924	9.31E-05	558	6.02E-05	7.67E-05	378	9.89E-05	277	6.05E-05	7.97E-05	860	1.48E-04	262	5.60E-05	1.02E-04	9.48E-05	1.73E-04	1.68E-05	0.6216230329	-0.1457916149	0.3958511736	-0.173826295	0.4457117446	-0.1036710591	0.5320352691	-0.0964253515	1.112893944	-0.2092437541	0.1467108953	0.2045062696	0.2602942129	0.6152729006	0.1194354394	0.2661463347	0.2419404447	3.55E-04	1	0	1	0	17.17666652	3.417545967	38.07402581	9.046746567	0.119	-0.2104411268	-0.1516677733	FALSE	FALSE	FALSE	FALSE	no	FALSE	FALSE	0	TxS	NA	62	['Low-DNase']	FALSE	FALSE	FALSE	1964	0.020104999	0.847	-0.01860333	FALSE	FALSE	FALSE	FALSE	FALSE
oligo2321	0.1286714158	ATAAAAACTTGGTCCTAGGC	ACTCAGAAAGTTGTGTCCTC	30071898	30073166	1262	chr16	ALDOA	['oligo2322', 'oligo2323', 'oligo2320']	3	30071881	30071901	30073163	30073183	CGG	AGG	GTAAAAACTTGGTCCTAGGC	GCTCAGAAAGTTGTGTCCTC	ALDOA_ATAAAAACTTGGTCCTAGGCCGG	ALDOA_ACTCAGAAAGTTGTGTCCTCAGG	+	housekeeping	FALSE	FALSE	FALSE	6610	3857	black	nogene	NA	FALSE	FALSE	0	TRUE	FALSE	FALSE	5.55	0	NA	NA	33.57326508	41.01052094	53.784897	52.74993	469.7281	-0.1710321527	1202	1412	ATAAAAACTTGGTCCTAGGC_ACTCAGAAAGTTGTGTCCTC	582	6.68E-05	620	6.65E-05	6.66E-05	654	6.04E-05	758	5.81E-05	5.92E-05	431	6.46E-05	391	7.40E-05	6.93E-05	803	8.09E-05	640	6.91E-05	7.50E-05	259	6.78E-05	253	5.53E-05	6.15E-05	314	5.40E-05	262	5.60E-05	5.50E-05	3.46E-05	4.56E-05	2.36E-05	0.1321125066	0.117980787	0.09875944896	0.3490696694	0.4234017875	0.2491808745	0.1667840394	-0.07212879231	-0.1604952495	-0.05419860353	0.2269667222	0.3405688051	0.05452620979	-0.107376074	-0.1700626444	0.05690407789	-0.1458378815	-0.1948006863	1	0	1	0	26.67853981	8.879873529	21.84446871	2.575423587	0.193	-0.2104411268	-0.4847166438	FALSE	FALSE	FALSE	FALSE	no	FALSE	FALSE	0	TxS	NA	40.5	['Low-DNase']	FALSE	FALSE	FALSE	2320	0.025820173	0.847	0.019916669	FALSE	FALSE	FALSE	FALSE	FALSE
oligo2322	0.0077173332	TCGGTAGAAGATGGCAAAGG	ACTCAGAAAGTTGTGTCCTC	30072368	30073166	792	chr16	ALDOA	['oligo2323', 'oligo2320', 'oligo2321']	3	30072351	30072371	30073163	30073183	GGG	AGG	GCGGTAGAAGATGGCAAAGG	GCTCAGAAAGTTGTGTCCTC	ALDOA_TCGGTAGAAGATGGCAAAGGGGG	ALDOA_ACTCAGAAAGTTGTGTCCTCAGG	+	housekeeping	FALSE	FALSE	FALSE	4940	5527	black	nogene	NA	FALSE	FALSE	0	TRUE	FALSE	FALSE	4.46	0	NA	NA	47.95027161	41.01052094	52.867878	52.74993	381.37354	-0.07239034731	919	1038	TCGGTAGAAGATGGCAAAGG_ACTCAGAAAGTTGTGTCCTC	435	4.99E-05	484	5.19E-05	5.09E-05	524	4.84E-05	514	3.94E-05	4.39E-05	330	4.95E-05	223	4.22E-05	4.58E-05	472	4.76E-05	458	4.94E-05	4.85E-05	188	4.92E-05	151	3.30E-05	4.11E-05	271	4.66E-05	170	3.63E-05	4.15E-05	2.14E-05	3.30E-05	9.81E-06	-0.004795198608	0.01304274973	0.03326142808	0.09937426095	-0.02348751673	0.3268860566	0.02428842734	-0.2562881387	-0.05324313312	-0.11780118	0.06332027952	0.1444114524	-0.09499058174	-0.08187181736	-0.2144954164	-0.1511751369	-0.04555795329	-0.3979690073	1	0	1	0	8.332671262	0.851105582	21.84446871	2.575423587	0.992	-0.7701189812	-1.027175993	FALSE	FALSE	FALSE	FALSE	no	FALSE	FALSE	0	TxS	NA	31.66666667	['Low-DNase']	FALSE	FALSE	FALSE	2790	0.02819451	0.57	-0.040291168	FALSE	FALSE	FALSE	FALSE	FALSE
oligo2323	-0.02602235909	AACGTCATATACCAGTTTGG	TGAAATTTGAATCCGGGGCT	30072775	30073931	1150	chr16	ALDOA	['oligo2322', 'oligo2321']	2	30072758	30072778	30073928	30073948	GGG	AGG	GACGTCATATACCAGTTTGG	GGAAATTTGAATCCGGGGCT	ALDOA_AACGTCATATACCAGTTTGGGGG	ALDOA_TGAAATTTGAATCCGGGGCTAGG	+	housekeeping	FALSE	FALSE	FALSE	4569	5898	black	nogene	NA	FALSE	FALSE	0	TRUE	FALSE	FALSE	4.52	0	NA	NA	46.77620316	41.47201538	52.339943	54.091515	314.38965	-0.1558811915	3498	3967	AACGTCATATACCAGTTTGG_TGAAATTTGAATCCGGGGCT	1765	2.03E-04	1733	1.86E-04	1.94E-04	1765	1.63E-04	2202	1.69E-04	1.66E-04	1158	1.74E-04	838	1.59E-04	1.66E-04	1777	1.79E-04	1461	1.58E-04	1.68E-04	631	1.65E-04	789	1.72E-04	1.69E-04	851	1.46E-04	711	1.52E-04	1.49E-04	1.90E-04	6.05E-05	3.19E-04	0.02353930078	-0.07762276147	0.0923292852	-0.08969340965	0.1370679333	-0.09855147302	0.01916630402	0.03021440761	-0.1544063194	-0.1524605708	0.002563461192	0.02196332523	0.02479952912	-0.1534157519	-0.2277378318	-0.2251743706	-0.3141093641	-0.1391875048	1	0	1	0	16.21035516	2.318109451	17.12964408	2.451019296	0.254	-0.7701189812	-1.027175993	FALSE	FALSE	FALSE	FALSE	no	FALSE	FALSE	0	TxS	NA	22.66666667	['Low-DNase']	FALSE	FALSE	FALSE	-2046	0.03736178	0.57	0.0013651886	FALSE	FALSE	FALSE	FALSE	FALSE
oligo2324	-3.749113007	AGTCATGCTGACTGAGGCAC	CGACTCCGGTTCCGGCTCTC	30074917	30076069	1146	chr16	ALDOA	['oligo2325', 'oligo2326']	2	30074900	30074920	30076066	30076086	AGG	CGG	GGTCATGCTGACTGAGGCAC	GGACTCCGGTTCCGGCTCTC	ALDOA_AGTCATGCTGACTGAGGCACAGG	ALDOA_CGACTCCGGTTCCGGCTCTCCGG	+	housekeeping	TRUE	FALSE	TRUE	260	10207	#BE1622	PPP4C	-2.83586302	FALSE	FALSE	0	TRUE	FALSE	FALSE	12.76	12.36	-2.83586302	['gene', 'five_prime_UTR', 'exon', 'transcript']	26.78863716	26.24398994	54.407402	54.104694	289.61877	0.6201970129	1145	1408	AGTCATGCTGACTGAGGCAC_CGACTCCGGTTCCGGCTCTC	578	6.63E-05	567	6.08E-05	6.36E-05	656	6.05E-05	752	5.76E-05	5.91E-05	143	2.14E-05	139	2.63E-05	2.39E-05	101	1.02E-05	93	1.00E-05	1.01E-05	5	1.31E-06	16	3.50E-06	2.40E-06	5	8.60E-07	2	4.27E-07	6.44E-07	5.59E-06	5.59E-06	NA	-3.934865239	-3.693371423	-1.497318452	-1.131548869	-2.572048086	-2.522123223	-5.532501333	-4.043657181	-6.137593083	-7.076156419	-1.307329876	-2.547480448	-4.620831519	-6.520810187	-0.1053305953	-1.412660471	-0.131483042	-0.07734639246	1	0	1	0	24.23959509	5.262282118	43.36607546	21.05310269	9.725	0.5918305956	0.7478479014	FALSE	FALSE	FALSE	TRUE	no	TRUE	TRUE	1	TssA	220	1018.333333	['pELS', 'PLS', 'Low-DNase']	FALSE	TRUE	FALSE	0	0.037716154	0.374	-0.022468118	TRUE	TRUE	FALSE	FALSE	FALSE
oligo2325	-0.158820832	TGTTTCCCTAGCTGAAATGG	ACTCGATTCTAGAGCCGGCC	30075266	30076239	967	chr16	ALDOA	['oligo2327', 'oligo2324', 'oligo2326']	3	30075249	30075269	30076236	30076256	GGG	CGG	GGTTTCCCTAGCTGAAATGG	GCTCGATTCTAGAGCCGGCC	ALDOA_TGTTTCCCTAGCTGAAATGGGGG	ALDOA_ACTCGATTCTAGAGCCGGCCCGG	+	housekeeping	FALSE	FALSE	FALSE	3253	7214	black	PPP4C	-2.83586302	FALSE	FALSE	0	TRUE	FALSE	FALSE	12.79	12.36	-2.83586302	['gene', 'five_prime_UTR', 'exon', 'transcript']	49.14089203	67.64472198	54.407402	53.76274	338.09924	0.6374135108	5991	7984	TGTTTCCCTAGCTGAAATGG_ACTCGATTCTAGAGCCGGCC	2848	3.27E-04	3143	3.37E-04	3.32E-04	3736	3.45E-04	4248	3.26E-04	3.35E-04	2507	3.76E-04	1720	3.26E-04	3.51E-04	3677	3.71E-04	2520	2.72E-04	3.21E-04	1119	2.93E-04	1455	3.18E-04	3.05E-04	1379	2.37E-04	1102	2.35E-04	2.36E-04	1.13E-04	5.50E-05	1.71E-04	-0.1367115248	-0.1908473892	0.1248297565	-2.76E-04	0.1043271569	-0.2600532147	-0.2361618415	-0.03483294185	-0.5398411711	-0.4682271091	0.06541496362	-0.06122798892	-0.1348586696	-0.5046116331	0.01408421649	0.07949918011	0.07743594466	-0.05008882519	1	0	1	0	33.60671997	13.60759702	46.05359316	13.49655282	10.26	1.068315942	0.9916326906	FALSE	FALSE	FALSE	TRUE	no	TRUE	TRUE	1	TssA	220	1087.333333	['pELS', 'PLS', 'Low-DNase']	FALSE	TRUE	FALSE	0	0.036330756	0.777	0.0055841957	TRUE	TRUE	FALSE	FALSE	FALSE
oligo2326	-0.1222648361	ATATGGGAGGGGACTGGTCT	GCAGGCTAGCTTTTCCTCGA	30075797	30076615	812	chr16	ALDOA	['oligo2327', 'oligo2325', 'oligo2324', 'oligo2328']	4	30075780	30075800	30076612	30076632	AGG	GGG	GTATGGGAGGGGACTGGTCT	GCAGGCTAGCTTTTCCTCGA	ALDOA_ATATGGGAGGGGACTGGTCTAGG	ALDOA_GCAGGCTAGCTTTTCCTCGAGGG	+	housekeeping	FALSE	FALSE	FALSE	3540	6927	black	PPP4C	-2.83586302	FALSE	FALSE	0	TRUE	FALSE	FALSE	13.68	12.36	-2.83586302	['gene', 'five_prime_UTR', 'exon', 'start_codon', 'CDS', 'transcript']	32.86980438	33.55320358	54.407402	53.583294	468.46896	0.6028333869	523	680	ATATGGGAGGGGACTGGTCT_GCAGGCTAGCTTTTCCTCGA	242	2.78E-05	281	3.01E-05	2.90E-05	270	2.49E-05	410	3.14E-05	2.82E-05	215	3.22E-05	86	1.63E-05	2.43E-05	224	2.26E-05	283	3.05E-05	2.66E-05	108	2.83E-05	127	2.77E-05	2.80E-05	154	2.65E-05	109	2.33E-05	2.49E-05	7.59E-06	1.45E-05	7.21E-07	0.1246918703	-0.4008396392	0.3717394679	-0.9491164346	-0.1421682395	-0.04151503893	0.1811944823	-0.1798637416	0.08800177071	-0.4328633416	-0.2157755624	-0.08516070596	-0.008979229597	-0.1791438466	-0.03943072761	-0.25520629	-0.1561570043	0.06032346009	1	0	1	0	17.61765204	3.421366708	37.42235601	10.58893804	9.241	1.812144092	1.362547864	FALSE	TRUE	FALSE	TRUE	no	TRUE	TRUE	1	TssA	220	1349.5	['PLS', 'Low-DNase']	FALSE	TRUE	FALSE	0	0.03505079	0.777	0.040349882	TRUE	TRUE	FALSE	FALSE	FALSE
oligo2327	-1.973554058	GGTTCGACGGGAGTTAGCGG	CTTCCCACAGAACTCTGAAC	30076162	30077116	948	chr16	ALDOA	['oligo2329', 'oligo2325', 'oligo2326', 'oligo2328']	4	30076145	30076165	30077113	30077133	GGG	TGG	GGTTCGACGGGAGTTAGCGG	GTTCCCACAGAACTCTGAAC	ALDOA_GGTTCGACGGGAGTTAGCGGGGG	ALDOA_CTTCCCACAGAACTCTGAACTGG	+	housekeeping	TRUE	FALSE	TRUE	764	9703	#BE1622	PPP4C	-2.83586302	FALSE	FALSE	0	TRUE	FALSE	FALSE	13.68	12.36	-2.83586302	['gene', 'five_prime_UTR', 'exon', 'start_codon', 'CDS', 'transcript']	46.07767105	51.82912064	53.72678	53.485615	383.40332	0.6395244935	2469	3051	GGTTCGACGGGAGTTAGCGG_CTTCCCACAGAACTCTGAAC	1179	1.35E-04	1290	1.38E-04	1.37E-04	1345	1.24E-04	1706	1.31E-04	1.27E-04	229	3.43E-05	258	4.88E-05	4.16E-05	281	2.83E-05	400	4.32E-05	3.57E-05	100	2.62E-05	176	3.85E-05	3.23E-05	127	2.18E-05	114	2.44E-05	2.31E-05	4.73E-05	4.73E-05	NA	-2.184645697	-1.802858204	-1.853824454	-1.421075766	-2.131671702	-1.599238924	-2.24641169	-1.766038642	-2.506674944	-2.425079484	-1.615686677	-1.834172923	-1.980121014	-2.464235619	-0.102376303	-1.71806298	-0.1240669096	-0.08148373818	1	0	1	0	36.46466121	15.21615706	34.54478323	9.332906343	10.33	1.812144092	1.221558631	FALSE	TRUE	FALSE	TRUE	no	TRUE	TRUE	1	TssA	NA	911.3333333	['Low-DNase']	FALSE	TRUE	FALSE	0	0.14747304	1	0.5398042	TRUE	TRUE	FALSE	FALSE	FALSE
oligo2328	-0.1001241052	GCAAACCCAACTGAGAACTT	ACTGTTACATTCGTCCTGCT	30076553	30077504	945	chr16	ALDOA	['oligo2329', 'oligo2330', 'oligo2327', 'oligo2326']	4	30076536	30076556	30077501	30077521	TGG	TGG	GCAAACCCAACTGAGAACTT	GCTGTTACATTCGTCCTGCT	ALDOA_GCAAACCCAACTGAGAACTTTGG	ALDOA_ACTGTTACATTCGTCCTGCTTGG	+	housekeeping	FALSE	FALSE	FALSE	3783	6684	black	PPP4C	-2.83586302	FALSE	FALSE	0	TRUE	FALSE	FALSE	4.52	12.36	-2.83586302	['gene', 'transcript']	44.00072098	66.59749603	53.575207	53.187077	20.932644	0.2216702314	2354	2695	GCAAACCCAACTGAGAACTT_ACTGTTACATTCGTCCTGCT	1211	1.39E-04	1143	1.23E-04	1.31E-04	1210	1.12E-04	1485	1.14E-04	1.13E-04	766	1.15E-04	454	8.59E-05	1.00E-04	1046	1.05E-04	728	7.86E-05	9.20E-05	518	1.36E-04	372	8.13E-05	1.08E-04	1005	1.73E-04	336	7.18E-05	1.22E-04	1.16E-04	1.70E-04	6.14E-05	0.2168246296	-0.5230999173	0.04077146513	-0.4055998182	-0.08283176047	-0.5351457577	0.2791395327	-0.4861567334	0.630219281	-0.6654973598	-0.1673553581	-0.293498919	-0.05695681038	0.1173146668	-0.2139475491	-0.3813029072	-0.3153011816	-0.1070927917	1	0	1	0	31.52009696	9.99476634	40.70358902	9.856032133	5.032	-0.06236637938	0.5449849098	FALSE	FALSE	FALSE	FALSE	no	FALSE	TRUE	1	TssA	NA	145.6666667	['Low-DNase']	FALSE	FALSE	FALSE	328	0.061767947	1	0.038158324	TRUE	TRUE	FALSE	FALSE	FALSE
oligo2329	-0.4105027574	GAGTTGGATCATTCACGTTC	ATCCCCTCACAGGCCCTGTC	30077046	30077916	864	chr16	ALDOA	['oligo2330', 'oligo2327', 'oligo2331', 'oligo2328']	4	30077029	30077049	30077913	30077933	AGG	TGG	GAGTTGGATCATTCACGTTC	GTCCCCTCACAGGCCCTGTC	ALDOA_GAGTTGGATCATTCACGTTCAGG	ALDOA_ATCCCCTCACAGGCCCTGTCTGG	+	housekeeping	FALSE	FALSE	FALSE	2046	8421	black	PPP4C	-2.83586302	FALSE	FALSE	0	TRUE	FALSE	FALSE	4.52	12.36	-2.83586302	['gene', 'transcript']	53.39485931	49.1437149	53.552494	52.01417	21.521698	0.1099489306	1934	2192	GAGTTGGATCATTCACGTTC_ATCCCCTCACAGGCCCTGTC	927	1.06E-04	1007	1.08E-04	1.07E-04	933	8.61E-05	1259	9.65E-05	9.13E-05	475	7.12E-05	293	5.55E-05	6.33E-05	746	7.52E-05	544	5.87E-05	6.70E-05	319	8.34E-05	270	5.90E-05	7.12E-05	511	8.79E-05	279	5.96E-05	7.37E-05	1.91E-04	3.67E-04	1.39E-05	-0.1211793525	-0.7305809585	-0.2735873523	-0.7992068031	-0.1954090151	-0.7172929087	-0.04519807989	-0.7103152995	0.02947703715	-0.6955088228	-0.527488193	-0.4476733129	-0.3585155934	-0.3083339301	-0.2313533948	-0.7588415878	-0.3048016219	-0.1625157195	1	0	1	0	22.25020409	3.844209611	23.42124879	6.307605244	3.881	-0.06236637938	0.1001922506	FALSE	FALSE	FALSE	FALSE	no	FALSE	TRUE	1	TxS	NA	47.5	['Low-DNase']	TRUE	FALSE	FALSE	821	0.008532075	0.966	-0.22340001	TRUE	TRUE	FALSE	FALSE	FALSE
oligo2330	-1.004590265	ATAATTTGGCTAGCTGATGG	GGGACAACAGCGGCCAACTC	30077469	30078514	1039	chr16	ALDOA	['oligo2329', 'oligo2332', 'oligo2331', 'oligo2328']	4	30077452	30077472	30078511	30078531	AGG	AGG	GTAATTTGGCTAGCTGATGG	GGGACAACAGCGGCCAACTC	ALDOA_ATAATTTGGCTAGCTGATGGAGG	ALDOA_GGGACAACAGCGGCCAACTCAGG	+	housekeeping	TRUE	FALSE	TRUE	1193	9274	#BE1622	PPP4C	-2.83586302	FALSE	FALSE	0	TRUE	FALSE	FALSE	4.09	12.36	-2.83586302	['gene', 'transcript']	51.88220215	68.58631897	53.187077	51.772686	331.83313	0.1163649476	1356	1655	ATAATTTGGCTAGCTGATGG_GGGACAACAGCGGCCAACTC	599	6.87E-05	757	8.12E-05	7.50E-05	826	7.62E-05	829	6.36E-05	6.99E-05	252	3.78E-05	167	3.16E-05	3.47E-05	369	3.72E-05	406	4.38E-05	4.05E-05	139	3.64E-05	155	3.39E-05	3.51E-05	183	3.15E-05	132	2.82E-05	2.98E-05	1.54E-05	2.93E-05	1.56E-06	-1.097946498	-0.9061461499	-1.012355833	-1.007425089	-1.03522853	-0.5365855566	-1.067934322	-0.9081722151	-1.276267306	-1.172401739	-1.010111965	-0.7870349943	-0.9930984462	-1.228115653	-0.1011445207	-1.111256486	0.1494764145	-0.3536515177	1	0	1	0	29.61481586	8.106362373	30.22100762	7.115257047	3.958	-0.004963836276	0.02751513798	FALSE	FALSE	FALSE	FALSE	no	FALSE	TRUE	1	TxS	NA	31.33333333	['Low-DNase']	TRUE	FALSE	FALSE	1244	0.112299785	1	0.39149475	FALSE	TRUE	FALSE	FALSE	FALSE
oligo2331	-0.4260910052	GTCCTGAATCTGTGGCCCTC	GTAACGGCTACCAGCGCAGC	30077867	30078882	1009	chr16	ALDOA	['oligo2329', 'oligo2333', 'oligo2330', 'oligo2332']	4	30077850	30077870	30078879	30078899	AGG	AGG	GTCCTGAATCTGTGGCCCTC	GTAACGGCTACCAGCGCAGC	ALDOA_GTCCTGAATCTGTGGCCCTCAGG	ALDOA_GTAACGGCTACCAGCGCAGCAGG	+	housekeeping	FALSE	FALSE	FALSE	1996	8471	black	PPP4C	-2.83586302	FALSE	FALSE	0	TRUE	FALSE	FALSE	4.09	12.36	-2.83586302	['gene', 'transcript']	48.64904022	53.5108757	52.01417	48.60283	5281.755	0.2535722304	1776	3041	GTCCTGAATCTGTGGCCCTC_GTAACGGCTACCAGCGCAGC	913	1.05E-04	863	9.26E-05	9.87E-05	1441	1.33E-04	1600	1.23E-04	1.28E-04	737	1.11E-04	539	1.02E-04	1.06E-04	869	8.76E-05	1198	1.29E-04	1.08E-04	220	5.76E-05	548	1.20E-04	8.86E-05	391	6.72E-05	436	9.31E-05	8.02E-05	4.36E-05	3.99E-05	4.73E-05	-0.7653731847	-0.1554712159	-0.2669715957	-0.2656158168	-0.6023498179	0.07586282075	-1.208372329	-0.03489243565	-0.9837989958	-0.3972394319	-0.2663209348	-0.237268137	-0.5281266203	-0.6726483287	0.373518208	0.1071972733	0.3442742061	0.4059091214	1	0	1	0	32.46801466	6.994418241	35.79912096	13.14286679	5.315	-0.004225420353	0.06669093893	FALSE	FALSE	FALSE	FALSE	no	FALSE	TRUE	1	TxS	NA	27.5	['Low-DNase']	TRUE	FALSE	FALSE	1642	0.20611326	1	0.8815959	FALSE	TRUE	FALSE	FALSE	FALSE
oligo2332	-0.5213744672	GCCTAAGGAATACGCAGGGT	TGAGTGAAAACCTGAAGCCC	30078243	30079049	800	chr16	ALDOA	['oligo2333', 'oligo2330', 'oligo2334', 'oligo2331']	4	30078226	30078246	30079046	30079066	GGG	AGG	GCCTAAGGAATACGCAGGGT	GGAGTGAAAACCTGAAGCCC	ALDOA_GCCTAAGGAATACGCAGGGTGGG	ALDOA_TGAGTGAAAACCTGAAGCCCAGG	+	housekeeping	FALSE	FALSE	FALSE	1744	8723	black	PPP4C	-2.83586302	FALSE	FALSE	0	TRUE	FALSE	FALSE	4.09	12.36	-2.83586302	['gene', 'transcript']	51.62316895	60.04216003	52.12228	48.84998	5770.7344	-0.01662131911	1778	1869	GCCTAAGGAATACGCAGGGT_TGAGTGAAAACCTGAAGCCC	883	1.01E-04	895	9.60E-05	9.87E-05	860	7.94E-05	1009	7.74E-05	7.84E-05	345	5.17E-05	219	4.15E-05	4.66E-05	590	5.95E-05	516	5.57E-05	5.76E-05	236	6.17E-05	279	6.10E-05	6.13E-05	378	6.50E-05	201	4.29E-05	5.40E-05	7.59E-05	1.74E-05	1.34E-04	-0.4210135434	-0.6417211715	-0.6173780826	-0.8998244893	-0.4163292699	-0.4741763859	-0.362427223	-0.3436574761	-0.2879195983	-0.8492263348	-0.7498904172	-0.4445909307	-0.353132558	-0.537883963	-0.3323764675	-1.082266885	-0.3521861421	-0.3117637322	1	0	1	0	35.85843474	18.05912882	28.77954841	8.073488213	2.1	-0.004225420353	-0.1011429938	FALSE	FALSE	FALSE	FALSE	no	FALSE	FALSE	1	TxS	NA	16.66666667	['Low-DNase']	FALSE	FALSE	FALSE	2018	0.20624204	1	0.65992576	FALSE	TRUE	FALSE	FALSE	FALSE
oligo2333	-0.3642720611	GCAGGGCCATCTCTGATACC	GTATGGCAGAGGCAGCACGA	30078563	30079687	1118	chr16	ALDOA	['oligo2335', 'oligo2332', 'oligo2334', 'oligo2331']	4	30078546	30078566	30079684	30079704	TGG	AGG	GCAGGGCCATCTCTGATACC	GTATGGCAGAGGCAGCACGA	ALDOA_GCAGGGCCATCTCTGATACCTGG	ALDOA_GTATGGCAGAGGCAGCACGAAGG	+	housekeeping	FALSE	FALSE	FALSE	2189	8278	black	PPP4C	-2.83586302	FALSE	FALSE	0	TRUE	FALSE	FALSE	4.58	12.36	-2.83586302	['gene', 'transcript']	47.48426056	46.74449539	51.772686	49.38722	100.708015	0.1008036722	951	1341	GCAGGGCCATCTCTGATACC_GTATGGCAGAGGCAGCACGA	472	5.42E-05	479	5.14E-05	5.28E-05	611	5.64E-05	730	5.60E-05	5.62E-05	304	4.56E-05	216	4.09E-05	4.32E-05	433	4.36E-05	509	5.49E-05	4.93E-05	176	4.60E-05	144	3.15E-05	3.88E-05	317	5.45E-05	156	3.33E-05	4.39E-05	2.73E-05	4.66E-05	8.06E-06	-0.2543462118	-0.5146260536	-0.306738841	-0.4527662414	-0.3695129196	-0.02692398995	-0.292474374	-0.8308959812	-0.04865871262	-0.7479180018	-0.3776298333	-0.1887182046	-0.5357055936	-0.355034613	0.09022116281	-0.2874086705	0.05827615637	0.1231404888	1	0	1	0	37.89156139	12.26446018	26.52549446	4.892471917	3.774	-0.004225420353	-0.1011429938	FALSE	FALSE	FALSE	FALSE	no	FALSE	FALSE	1	TxS	NA	17.33333333	['Low-DNase']	FALSE	FALSE	FALSE	2338	0.08463814	1	-0.22155797	FALSE	TRUE	FALSE	FALSE	FALSE
oligo2334	0.1019532754	GGTTGCGCTGGCACTGAGGG	TTATTAAGAGCTTGGCAGGC	30079004	30079952	942	chr16	ALDOA	['oligo2333', 'oligo2335', 'oligo2332', 'oligo2336']	4	30078987	30079007	30079949	30079969	GGG	AGG	GGTTGCGCTGGCACTGAGGG	GTATTAAGAGCTTGGCAGGC	ALDOA_GGTTGCGCTGGCACTGAGGGGGG	ALDOA_TTATTAAGAGCTTGGCAGGCAGG	+	housekeeping	FALSE	FALSE	FALSE	6235	4232	black	PPP4C	-2.83586302	FALSE	FALSE	0	TRUE	FALSE	FALSE	4.58	12.36	-2.83586302	['gene', 'transcript']	49.69181061	47.970047	48.760815	50.23677	36.36908	-0.01946956957	307	475	GGTTGCGCTGGCACTGAGGG_TTATTAAGAGCTTGGCAGGC	151	1.73E-05	156	1.67E-05	1.70E-05	173	1.60E-05	302	2.32E-05	1.96E-05	126	1.89E-05	123	2.33E-05	2.11E-05	183	1.84E-05	210	2.27E-05	2.06E-05	65	1.70E-05	109	2.38E-05	2.04E-05	131	2.25E-05	100	2.14E-05	2.19E-05	1.50E-05	2.52E-05	4.81E-06	0.2597664302	-0.02451214688	0.2430139112	0.008208676234	0.2083640461	-0.03085240392	0.09086216259	0.04071125661	0.496825601	-0.1161161164	0.1087012483	0.07161793665	0.06139129883	0.1661026179	0.1997395463	0.3084407946	-0.1178858758	0.4682722013	1	0	1	0	31.32086843	11.47986416	29.09901723	6.694212779	2.035	-0.1511607765	-0.3129542185	FALSE	FALSE	FALSE	FALSE	no	FALSE	TRUE	1	TxS	NA	18	['Low-DNase']	FALSE	FALSE	FALSE	2779	0.06816375	1	-0.13179299	FALSE	FALSE	TRUE	FALSE	FALSE
oligo2335	-0.3306441053	AGAGAACCTCCCCAGTCTGT	AGACACAAGGGTAGGTGCCC	30079539	30080851	1306	chr16	ALDOA	['oligo2337', 'oligo2333', 'oligo2336', 'oligo2334']	4	30079522	30079542	30080848	30080868	TGG	AGG	GGAGAACCTCCCCAGTCTGT	GGACACAAGGGTAGGTGCCC	ALDOA_AGAGAACCTCCCCAGTCTGTTGG	ALDOA_AGACACAAGGGTAGGTGCCCAGG	+	housekeeping	FALSE	FALSE	FALSE	2327	8140	black	PPP4C	-2.83586302	FALSE	FALSE	0	TRUE	FALSE	FALSE	4.58	12.36	-2.83586302	['gene', 'transcript']	26.25831032	53.10961914	50.46293	50.15442	9.441263	-0.02061508266	3878	3957	AGAGAACCTCCCCAGTCTGT_AGACACAAGGGTAGGTGCCC	1848	2.12E-04	2030	2.18E-04	2.15E-04	1795	1.66E-04	2162	1.66E-04	1.66E-04	1006	1.51E-04	653	1.24E-04	1.37E-04	1604	1.62E-04	1013	1.09E-04	1.35E-04	485	1.27E-04	654	1.43E-04	1.35E-04	687	1.18E-04	572	1.22E-04	1.20E-04	1.59E-04	2.28E-04	9.03E-05	-0.2605960544	-0.419364399	-0.1349913235	-0.423112716	-0.03501726681	-0.6004255312	-0.3848046144	-0.2140723111	-0.4875710128	-0.4398470379	-0.2719083834	-0.2902701784	-0.2968923191	-0.4635055403	-0.3750952609	-0.6470036444	-0.3560902768	-0.3938435235	1	0	1	0	21.04190744	5.868523438	32.85789073	10.32855354	2.009	-0.0237997958	0.04071923802	FALSE	FALSE	FALSE	FALSE	no	FALSE	TRUE	1	TxS	NA	80.33333333	['Low-DNase']	FALSE	FALSE	FALSE	3314	0.035956565	0.833	-0.2606249	FALSE	FALSE	TRUE	FALSE	FALSE
oligo2336	0.06608292834	TCATATCCCACCTGTGTCAC	AGACACAAGGGTAGGTGCCC	30079878	30080851	967	chr16	ALDOA	['oligo2335', 'oligo2334', 'oligo2337']	3	30079861	30079881	30080848	30080868	TGG	AGG	GCATATCCCACCTGTGTCAC	GGACACAAGGGTAGGTGCCC	ALDOA_TCATATCCCACCTGTGTCACTGG	ALDOA_AGACACAAGGGTAGGTGCCCAGG	+	housekeeping	FALSE	FALSE	FALSE	5736	4731	black	PPP4C	-2.83586302	FALSE	FALSE	0	TRUE	FALSE	FALSE	4.17	12.36	-2.83586302	['gene', 'transcript']	53.40961075	53.10961914	49.414352	50.15442	1.7280406	0.1077556085	3038	3615	TCATATCCCACCTGTGTCAC_AGACACAAGGGTAGGTGCCC	1422	1.63E-04	1616	1.73E-04	1.68E-04	1665	1.54E-04	1950	1.49E-04	1.52E-04	1066	1.60E-04	950	1.80E-04	1.70E-04	1496	1.51E-04	1732	1.87E-04	1.69E-04	497	1.30E-04	788	1.72E-04	1.51E-04	724	1.25E-04	787	1.68E-04	1.46E-04	4.14E-05	6.97E-05	1.31E-05	-0.1286459204	0.2405036901	0.05704747617	0.2666242048	-0.02711956662	0.3222716238	-0.2410818432	0.203725082	-0.3034297478	0.16939385	0.1641987099	0.1557342539	-0.004641156248	-0.05096009418	-0.1506226529	0.013576057	-0.08650865175	-0.2136833933	1	0	1	0	26.23304859	5.606112443	32.85789073	10.32855354	3.854	-0.0237997958	-0.1775303494	FALSE	FALSE	FALSE	FALSE	no	FALSE	TRUE	1	TxS	NA	80.33333333	['Low-DNase']	FALSE	FALSE	FALSE	3653	0.10345384	0.948	0.029775912	FALSE	FALSE	TRUE	FALSE	FALSE
oligo2337	-0.7486224633	CCAAGAGCGCATCACTTTGA	AAATAGGAGTCCTTCTGCCC	30080820	30082136	1310	chr16	ALDOA	['oligo2339', 'oligo2335', 'oligo2336', 'oligo2338']	4	30080803	30080823	30082133	30082153	AGG	TGG	GCAAGAGCGCATCACTTTGA	GAATAGGAGTCCTTCTGCCC	ALDOA_CCAAGAGCGCATCACTTTGAAGG	ALDOA_AAATAGGAGTCCTTCTGCCCTGG	+	housekeeping	FALSE	FALSE	FALSE	1387	9080	black	PPP4C	-2.83586302	TRUE	FALSE	52	FALSE	TRUE	FALSE	12.11	12.36	-2.83586302	['gene', 'stop_codon', 'three_prime_UTR', 'exon', 'CDS', 'transcript']	49.30465698	40.01270676	50.06547	49.91059	0.97616345	0.8180707096	1316	1555	CCAAGAGCGCATCACTTTGA_AAATAGGAGTCCTTCTGCCC	621	7.13E-05	695	7.46E-05	7.29E-05	734	6.77E-05	821	6.29E-05	6.53E-05	352	5.28E-05	292	5.53E-05	5.40E-05	527	5.31E-05	521	5.62E-05	5.47E-05	153	4.00E-05	171	3.74E-05	3.87E-05	106	1.82E-05	102	2.18E-05	2.00E-05	1.02E-05	1.02E-05	NA	-0.8408344722	-0.6582354592	-0.3598424188	-0.1873149427	-0.3506846658	-0.1627920318	-0.759125833	-0.7524542257	-1.893684971	-1.530380637	-0.2741696201	-0.2571318376	-0.755908711	-1.707279684	-0.1580384406	-0.4322080607	-0.07292256946	-0.244361075	1	0	1	0	23.4184739	5.651691407	36.66414022	7.870464101	16.53	2.541795503	0.8769425324	FALSE	FALSE	TRUE	TRUE	no	FALSE	TRUE	1	TxS	NA	112	['Low-DNase']	FALSE	FALSE	FALSE	4595	0.11237684	0.948	0.05143701	FALSE	FALSE	TRUE	FALSE	FALSE
oligo2338	-2.202792498	TACGCTTCACTCCTGCCCCC	AAATAGGAGTCCTTCTGCCC	30081151	30082136	979	chr16	ALDOA	['oligo2339', 'oligo2337']	2	30081134	30081154	30082133	30082153	TGG	TGG	GACGCTTCACTCCTGCCCCC	GAATAGGAGTCCTTCTGCCC	ALDOA_TACGCTTCACTCCTGCCCCCTGG	ALDOA_AAATAGGAGTCCTTCTGCCCTGG	+	housekeeping	TRUE	FALSE	TRUE	693	9774	#BE1622	PPP4C	-2.83586302	TRUE	FALSE	52	FALSE	TRUE	FALSE	12.11	12.36	-2.83586302	['gene', 'stop_codon', 'three_prime_UTR', 'exon', 'CDS', 'transcript']	35.28125763	40.01270676	49.84108	49.91059	0.29465303	0.7644640747	143	192	TACGCTTCACTCCTGCCCCC_AAATAGGAGTCCTTCTGCCC	66	7.57E-06	77	8.26E-06	7.92E-06	83	7.66E-06	109	8.36E-06	8.01E-06	17	2.55E-06	7	1.33E-06	1.94E-06	24	2.42E-06	13	1.40E-06	1.91E-06	6	1.57E-06	6	1.31E-06	1.44E-06	15	2.58E-06	4	8.54E-07	1.72E-06	4.40E-06	4.40E-06	NA	-1.776767808	-2.798302581	-1.587214375	-2.656730492	-1.662784495	-2.574437789	-2.286954353	-2.672290153	-1.570118009	-3.289751892	-2.047463609	-2.067077292	-2.475145121	-2.221483971	0.01660456342	-2.030859046	0.0165359479	0.01666746489	1	0	1	0	38.50048602	12.95975469	36.66414022	7.870464101	14.93	2.541795503	0.8290367479	FALSE	FALSE	TRUE	TRUE	no	FALSE	FALSE	1	TxS	NA	112	NA	FALSE	FALSE	FALSE	4926	0.0056211604	0.175	-0.07179181	FALSE	FALSE	TRUE	FALSE	FALSE
oligo2339	-2.254920725	TTAGTGGAGATTCTTGGCCA	CTCCCAGAATGCTGCCCCGC	30082131	30083023	886	chr16	ALDOA	['oligo2337', 'oligo2338']	2	30082114	30082134	30083020	30083040	GGG	TGG	GTAGTGGAGATTCTTGGCCA	GTCCCAGAATGCTGCCCCGC	ALDOA_TTAGTGGAGATTCTTGGCCAGGG	ALDOA_CTCCCAGAATGCTGCCCCGCTGG	+	housekeeping	TRUE	FALSE	TRUE	671	9796	#BE1622	PPP4C	-2.83586302	TRUE	FALSE	153	TRUE	TRUE	FALSE	12.36	12.36	-2.83586302	['gene', 'three_prime_UTR', 'stop_codon', 'exon', 'CDS', 'transcript']	63.37319946	64.32666016	49.761597	49.9441	0.16740577	0.6217815427	1708	1829	TTAGTGGAGATTCTTGGCCA_CTCCCAGAATGCTGCCCCGC	860	9.87E-05	848	9.10E-05	9.48E-05	820	7.57E-05	1009	7.74E-05	7.65E-05	168	2.52E-05	196	3.71E-05	3.11E-05	257	2.59E-05	91	9.82E-06	1.79E-05	58	1.52E-05	33	7.21E-06	1.12E-05	96	1.65E-05	22	4.70E-06	1.06E-05	5.82E-06	5.82E-06	NA	-1.912056719	-2.875435445	-1.586800461	-1.059901705	-1.546563115	-2.977609001	-2.318376527	-3.423384669	-2.196486772	-4.040846407	-1.296579506	-2.098747229	-2.773355856	-2.851000307	-0.3094863511	-1.606065857	-0.3828221142	-0.2339403146	1	0	1	0	28.97737041	5.149168763	38.49478841	10.76314732	9.774	2.410019087	1.099229737	FALSE	FALSE	TRUE	TRUE	no	FALSE	TRUE	1	TxS	314	211.5	['Low-DNase']	FALSE	FALSE	FALSE	5906	0.015525498	0.312	-0.047770515	FALSE	FALSE	TRUE	FALSE	FALSE
oligo2340	0.4578357323	TTTGGGCCACCACCGACTCG	AGGTGGATGGCCGAGCATGT	121297335	121298502	1161	chr12	ANAPC5	['oligo2341']	1	121297318	121297338	121298499	121298519	GGG	TGG	GTTGGGCCACCACCGACTCG	GGGTGGATGGCCGAGCATGT	ANAPC5_TTTGGGCCACCACCGACTCGGGG	ANAPC5_AGGTGGATGGCCGAGCATGTTGG	-	housekeeping	FALSE	FALSE	FALSE	9719	748	black	CAMKK2	-0.092306091	FALSE	FALSE	0	TRUE	FALSE	FALSE	2.81	9.42	-0.092306091	['gene', 'five_prime_UTR', 'exon', 'transcript']	59.48770523	47.31018066	53.292686	53.16856	0.18953069	0.1681750208	559	729	TTTGGGCCACCACCGACTCG_AGGTGGATGGCCGAGCATGT	247	2.83E-05	312	3.35E-05	3.09E-05	321	2.96E-05	408	3.13E-05	3.05E-05	172	2.58E-05	224	4.24E-05	3.41E-05	294	2.96E-05	446	4.81E-05	3.89E-05	149	3.90E-05	242	5.29E-05	4.59E-05	218	3.75E-05	295	6.30E-05	5.03E-05	3.62E-04	4.24E-05	6.83E-04	0.1340950128	0.707189417	-0.199802517	0.4390284903	5.35E-04	0.6217813757	0.3958616105	0.7573695665	0.3397856647	1.010578235	0.1631954702	0.3526245247	0.5927830604	0.7227398739	-0.0213308883	0.1418645819	0.06395289145	-0.09770719608	1	0	1	0	33.68020788	14.87450287	26.09438419	5.31225279	4.547	0.06007512287	0.3902459523	FALSE	FALSE	FALSE	TRUE	no	FALSE	TRUE	1	TssB	NA	660	['pELS', 'Low-DNase']	FALSE	TRUE	FALSE	0	0.07476895	0.598	0.047079425	FALSE	TRUE	FALSE	FALSE	FALSE
oligo2341	-0.2064725988	AAGCCCTCTAGTTAACTGGG	AGGTGGATGGCCGAGCATGT	121297759	121298502	737	chr12	ANAPC5	['oligo2340']	1	121297742	121297762	121298499	121298519	TGG	TGG	GAGCCCTCTAGTTAACTGGG	GGGTGGATGGCCGAGCATGT	ANAPC5_AAGCCCTCTAGTTAACTGGGTGG	ANAPC5_AGGTGGATGGCCGAGCATGTTGG	-	housekeeping	FALSE	FALSE	FALSE	2920	7547	black	CAMKK2	-0.092306091	FALSE	FALSE	0	TRUE	FALSE	FALSE	2.81	9.42	-0.092306091	['gene', 'five_prime_UTR', 'exon', 'transcript']	57.47052002	47.31018066	53.165237	53.16856	0	0.1147797927	826	1360	AAGCCCTCTAGTTAACTGGG_AGGTGGATGGCCGAGCATGT	403	4.62E-05	423	4.54E-05	4.58E-05	599	5.53E-05	761	5.83E-05	5.68E-05	389	5.83E-05	295	5.58E-05	5.71E-05	679	6.84E-05	418	4.51E-05	5.68E-05	173	4.53E-05	185	4.04E-05	4.28E-05	240	4.13E-05	203	4.34E-05	4.23E-05	5.29E-05	4.73E-05	5.86E-05	-0.0811069459	-0.3478982719	0.07757636757	-0.06308258903	0.3081480069	-0.3710866937	-0.288661388	-0.5294395118	-0.4214907701	-0.4279842932	0.007067216621	-8.66E-04	-0.4072705656	-0.4248212936	0.3105468796	0.3176140962	0.2576668002	0.3625084712	1	0	1	0	27.71065265	7.02832371	26.09438419	5.31225279	3.939	-0.2631035009	-0.5066507273	FALSE	FALSE	FALSE	TRUE	no	FALSE	TRUE	1	TssB	NA	67	['Low-DNase']	FALSE	TRUE	FALSE	0	0.09291477	0.996	0.002006469	FALSE	TRUE	FALSE	FALSE	FALSE
oligo2342	-0.01119598749	AGATTATCTGGGGCACTTTA	GTATACAAAGGTTTCAGATG	121299701	121300624	917	chr12	ANAPC5	['oligo2343', 'oligo2344']	2	121299684	121299704	121300621	121300641	AGG	TGG	GGATTATCTGGGGCACTTTA	GTATACAAAGGTTTCAGATG	ANAPC5_AGATTATCTGGGGCACTTTAAGG	ANAPC5_GTATACAAAGGTTTCAGATGTGG	-	housekeeping	FALSE	FALSE	FALSE	4736	5731	black	nogene	NA	FALSE	FALSE	0	TRUE	FALSE	FALSE	0	0	NA	NA	43.03418732	51.69534302	51.47747	51.42426	0.2610199	0.1145702849	2694	4404	AGATTATCTGGGGCACTTTA_GTATACAAAGGTTTCAGATG	1383	1.59E-04	1311	1.41E-04	1.50E-04	2052	1.89E-04	2352	1.80E-04	1.85E-04	1314	1.97E-04	720	1.36E-04	1.67E-04	2067	2.08E-04	1432	1.55E-04	1.81E-04	864	2.26E-04	745	1.63E-04	1.94E-04	1199	2.06E-04	837	1.79E-04	1.92E-04	2.46E-04	2.30E-04	2.63E-04	0.143280918	-0.1965175614	0.05729676009	-0.4037203383	0.1378000933	-0.2225497498	0.2551950638	-0.1476440583	0.1228317549	-0.01215609918	-0.1492797739	-0.02676371054	0.07269030002	0.05856923451	0.3046130005	0.1553332265	0.2551202104	0.3584900554	1	0	1	0	13.50438379	3.239756767	32.34176025	7.439174876	3.937	-0.03001161974	0.4249476367	FALSE	FALSE	FALSE	FALSE	no	FALSE	TRUE	0	Enh	NA	182	['Low-DNase']	FALSE	FALSE	FALSE	1393	0.07516422	0.997	0.1509153	FALSE	TRUE	FALSE	FALSE	FALSE
oligo2343	-0.03495359248	GCATGACAGATTTAGCTTAT	GGAAAGCACATATATTGATG	121300154	121300925	765	chr12	ANAPC5	['oligo2342', 'oligo2344']	2	121300137	121300157	121300922	121300942	GGG	GGG	GCATGACAGATTTAGCTTAT	GGAAAGCACATATATTGATG	ANAPC5_GCATGACAGATTTAGCTTATGGG	ANAPC5_GGAAAGCACATATATTGATGGGG	-	housekeeping	FALSE	FALSE	FALSE	4487	5980	black	nogene	NA	FALSE	FALSE	0	TRUE	FALSE	FALSE	0	0	NA	NA	46.94389343	54.93114471	51.292095	51.963387	3.677403	0.1399002172	6273	7715	GCATGACAGATTTAGCTTAT_GGAAAGCACATATATTGATG	2947	3.38E-04	3326	3.57E-04	3.47E-04	3439	3.17E-04	4276	3.28E-04	3.23E-04	1691	2.54E-04	1786	3.38E-04	2.96E-04	2802	2.82E-04	3052	3.29E-04	3.06E-04	1028	2.69E-04	1585	3.46E-04	3.08E-04	2114	3.64E-04	1604	3.43E-04	3.53E-04	3.16E-04	4.65E-04	1.66E-04	-0.1337497879	0.0485916112	-0.3237502407	0.04456913762	-0.1682397246	0.006799926854	-0.2390262741	0.07915265847	0.1960170879	0.06384472184	-0.1249112661	-0.0766548915	-0.06862454575	0.1303763334	-0.1071442099	-0.2320554759	-0.09136730868	-0.1222566348	1	0	1	0	11.63786538	1.018283446	13.50968577	1.725195134	4.239	-0.03151057112	0.4322589979	FALSE	FALSE	FALSE	FALSE	no	FALSE	TRUE	0	Enh	NA	252	['Low-DNase']	FALSE	FALSE	FALSE	1846	0.14410429	1	0.20638344	FALSE	TRUE	TRUE	FALSE	FALSE
oligo2344	0.04914122265	TTTGTATACTCTCCGCATTG	AGAAAACGGTTGCCTTAAGT	121300650	121301868	1212	chr12	ANAPC5	['oligo2342', 'oligo2345', 'oligo2343']	3	121300633	121300653	121301865	121301885	TGG	GGG	GTTGTATACTCTCCGCATTG	GGAAAACGGTTGCCTTAAGT	ANAPC5_TTTGTATACTCTCCGCATTGTGG	ANAPC5_AGAAAACGGTTGCCTTAAGTGGG	-	housekeeping	FALSE	FALSE	FALSE	5525	4942	black	nogene	NA	FALSE	FALSE	0	TRUE	FALSE	FALSE	3.17	0	NA	NA	55.57493591	44.84821701	51.42426	53.26834	1.8270042	0.1613843347	2771	3482	TTTGTATACTCTCCGCATTG_AGAAAACGGTTGCCTTAAGT	1316	1.51E-04	1455	1.56E-04	1.54E-04	1471	1.36E-04	2011	1.54E-04	1.45E-04	988	1.48E-04	828	1.57E-04	1.52E-04	1499	1.51E-04	1282	1.38E-04	1.45E-04	500	1.31E-04	765	1.67E-04	1.49E-04	767	1.32E-04	824	1.76E-04	1.54E-04	1.70E-04	2.22E-04	1.17E-04	0.04637522044	0.04386608397	0.1261479157	0.02388850141	0.1544955721	-0.1562100019	-0.0536746694	0.1165502424	-0.04146793669	0.191235594	0.07267486251	-0.002369985169	0.03933551139	0.08692450186	-0.0829375018	-0.01026263929	-0.1534716066	-0.01783639068	1	0	1	0	30.53411365	7.433298416	8.158613779	0.9026522981	4.481	-0.03151057112	0.3600183845	FALSE	FALSE	FALSE	FALSE	no	FALSE	TRUE	0	Het	NA	38.5	['Low-DNase']	TRUE	FALSE	FALSE	2342	0.13685548	1	0.23755063	FALSE	TRUE	TRUE	FALSE	FALSE
oligo2345	0.1540990398	AATCATCCCACTGCCGGGCG	TGAATCCTGCTGTCTGCATC	121301573	121302210	631	chr12	ANAPC5	['oligo2346', 'oligo2344']	2	121301556	121301576	121302207	121302227	CGG	TGG	GATCATCCCACTGCCGGGCG	GGAATCCTGCTGTCTGCATC	ANAPC5_AATCATCCCACTGCCGGGCGCGG	ANAPC5_TGAATCCTGCTGTCTGCATCTGG	-	housekeeping	FALSE	FALSE	FALSE	6969	3498	black	nogene	NA	FALSE	FALSE	0	TRUE	FALSE	FALSE	3.17	0	NA	NA	46.78599548	62.4491539	53.45229	53.544716	4.557508	0.531416696	604	995	AATCATCCCACTGCCGGGCG_TGAATCCTGCTGTCTGCATC	306	3.51E-05	298	3.20E-05	3.35E-05	427	3.94E-05	568	4.35E-05	4.15E-05	314	4.71E-05	182	3.45E-05	4.08E-05	424	4.27E-05	491	5.30E-05	4.79E-05	141	3.69E-05	204	4.46E-05	4.07E-05	280	4.82E-05	309	6.60E-05	5.71E-05	1.35E-04	6.94E-05	2.01E-04	0.1419536473	0.1447608946	0.2568907046	-0.3378535691	0.1171206304	0.2831389126	-0.09541833003	0.03360989363	0.2892215844	0.6001483415	-0.02474680056	0.2066457975	-0.02625057234	0.4607477346	0.3064339431	0.2816871425	0.1665950528	0.4458482799	1	0	1	0	35.37913382	10.32081787	24.72149715	4.644526877	7.859	0.1742057986	0.5455305338	FALSE	FALSE	FALSE	FALSE	no	FALSE	TRUE	0	Het	NA	42	['Low-DNase']	TRUE	FALSE	FALSE	3265	0.106494136	1	0.17289563	FALSE	FALSE	TRUE	FALSE	FALSE
oligo2346	0.120369681	AAACTTGAACAGTACAAGGG	ACAGCGTTTTTCTACTGTCC	121302060	121303184	1118	chr12	ANAPC5	['oligo2348', 'oligo2345', 'oligo2347']	3	121302043	121302063	121303181	121303201	AGG	TGG	GAACTTGAACAGTACAAGGG	GCAGCGTTTTTCTACTGTCC	ANAPC5_AAACTTGAACAGTACAAGGGAGG	ANAPC5_ACAGCGTTTTTCTACTGTCCTGG	-	housekeeping	FALSE	FALSE	FALSE	6490	3977	black	nogene	NA	FALSE	FALSE	0	TRUE	FALSE	FALSE	1.58	0	NA	NA	45.4972229	75.45710754	53.48563	53.55534	6.566969	0.09752233484	2573	3248	AAACTTGAACAGTACAAGGG_ACAGCGTTTTTCTACTGTCC	1245	1.43E-04	1328	1.42E-04	1.43E-04	1467	1.35E-04	1781	1.37E-04	1.36E-04	1113	1.67E-04	806	1.53E-04	1.60E-04	1310	1.32E-04	1484	1.60E-04	1.46E-04	566	1.48E-04	675	1.47E-04	1.48E-04	753	1.29E-04	689	1.47E-04	1.38E-04	5.75E-05	6.89E-05	4.60E-05	0.08273717591	0.1524744744	0.301946937	0.1602631376	-0.0360096238	0.2301103933	0.1291276644	0.111203562	-0.06411627394	0.1083208047	0.2325447996	0.1037377857	0.1201556166	0.02504052212	-0.06933056065	0.163214239	-0.07738623537	-0.06129794944	1	0	1	0	8.300098106	1.067871405	1.701729596	0.1610657819	3.737	0.116350511	0.08884327206	FALSE	FALSE	FALSE	FALSE	no	FALSE	TRUE	0	Het	NA	17	['Low-DNase']	TRUE	FALSE	FALSE	3752	0.13192548	1	0.24909566	FALSE	FALSE	TRUE	FALSE	FALSE
oligo2347	0.3425055485	TTCACAGGTGCGGGGGACAT	ACAGCGTTTTTCTACTGTCC	121302502	121303184	676	chr12	ANAPC5	['oligo2346', 'oligo2348']	2	121302485	121302505	121303181	121303201	AGG	TGG	GTCACAGGTGCGGGGGACAT	GCAGCGTTTTTCTACTGTCC	ANAPC5_TTCACAGGTGCGGGGGACATAGG	ANAPC5_ACAGCGTTTTTCTACTGTCCTGG	-	housekeeping	FALSE	FALSE	FALSE	9081	1386	black	nogene	NA	FALSE	FALSE	0	TRUE	FALSE	FALSE	1.58	0	NA	NA	40.78949738	75.45710754	53.544716	53.55534	0.5416666	-0.2031001595	963	1496	TTCACAGGTGCGGGGGACAT_ACAGCGTTTTTCTACTGTCC	443	5.08E-05	520	5.58E-05	5.33E-05	646	5.96E-05	850	6.52E-05	6.24E-05	561	8.41E-05	379	7.17E-05	7.79E-05	719	7.25E-05	630	6.80E-05	7.02E-05	322	8.42E-05	365	7.97E-05	8.20E-05	523	8.99E-05	396	8.46E-05	8.73E-05	5.90E-05	8.38E-05	3.43E-05	0.4676338929	0.2169662596	0.4968288213	0.1388339174	0.2817500412	0.0611958051	0.4986491006	0.2913652939	0.5933076086	0.3764700222	0.3209726599	0.1707848087	0.3941222306	0.4841424948	0.2270354786	0.5480081385	0.2301181021	0.2242208988	1	0	1	0	19.07823004	2.819148572	1.701729596	0.1610657819	0.118	-0.1698677838	-0.1106368509	FALSE	FALSE	FALSE	FALSE	no	FALSE	FALSE	0	Het	NA	4.5	['Low-DNase']	TRUE	FALSE	FALSE	4194	0.06932043	1	0.08095834	FALSE	FALSE	TRUE	FALSE	FALSE
oligo2348	0.7282547761	GAAAAACGCTGTCGCTAGCT	ATATTTTTGGGTGGTTACAC	121303207	121304326	1113	chr12	ANAPC5	['oligo2346', 'oligo2349', 'oligo2347']	3	121303190	121303210	121304323	121304343	AGG	TGG	GAAAAACGCTGTCGCTAGCT	GTATTTTTGGGTGGTTACAC	ANAPC5_GAAAAACGCTGTCGCTAGCTAGG	ANAPC5_ATATTTTTGGGTGGTTACACTGG	-	housekeeping	FALSE	FALSE	FALSE	10268	199	black	nogene	NA	FALSE	FALSE	0	TRUE	FALSE	FALSE	1	0	NA	NA	48.67667007	56.93718719	53.55534	51.909767	0.15996258	-0.05662701	1508	2089	GAAAAACGCTGTCGCTAGCT_ATATTTTTGGGTGGTTACAC	788	9.04E-05	720	7.72E-05	8.38E-05	975	9.00E-05	1114	8.54E-05	8.77E-05	836	1.25E-04	573	1.08E-04	1.17E-04	1376	1.39E-04	1195	1.29E-04	1.34E-04	618	1.62E-04	721	1.58E-04	1.60E-04	868	1.49E-04	971	2.07E-04	1.78E-04	2.12E-04	1.56E-04	2.68E-04	0.6696031419	0.7757512323	0.4784629388	0.3449567216	0.6242987815	0.5945682033	0.8453271965	0.8832536031	0.7303236509	1.280226401	0.4149944265	0.6098981855	0.8639197846	1.024206708	0.06504717772	0.4800416043	-0.006902774906	0.1449501018	1	0	1	0	31.17683351	12.11149663	15.59650637	2.035397447	1.233	-0.0581109576	0.09691850679	FALSE	FALSE	FALSE	FALSE	no	FALSE	FALSE	0	Het	NA	6.666666667	['Low-DNase']	FALSE	FALSE	FALSE	4899	0.040920485	0.982	-0.0077025266	FALSE	FALSE	FALSE	FALSE	FALSE
oligo2349	0.2312305286	TGCTGTCAAGTCAGGCTCAG	CTCAAGGCCACGCTGCTGAT	121303715	121304738	1017	chr12	ANAPC5	['oligo2350', 'oligo2351', 'oligo2348']	3	121303698	121303718	121304735	121304755	AGG	AGG	GGCTGTCAAGTCAGGCTCAG	GTCAAGGCCACGCTGCTGAT	ANAPC5_TGCTGTCAAGTCAGGCTCAGAGG	ANAPC5_CTCAAGGCCACGCTGCTGATAGG	-	housekeeping	FALSE	FALSE	FALSE	7999	2468	black	nogene	NA	FALSE	FALSE	0	TRUE	FALSE	FALSE	0	0	NA	NA	33.85328293	45.14820862	52.97689	51.038113	0.1529517	-0.1961345332	516	927	TGCTGTCAAGTCAGGCTCAG_CTCAAGGCCACGCTGCTGAT	228	2.62E-05	288	3.09E-05	2.85E-05	410	3.78E-05	517	3.96E-05	3.87E-05	270	4.05E-05	243	4.60E-05	4.32E-05	495	4.99E-05	452	4.88E-05	4.93E-05	200	5.23E-05	199	4.35E-05	4.79E-05	279	4.80E-05	167	3.57E-05	4.18E-05	1.33E-05	2.37E-05	2.91E-06	0.3267413677	0.1240020825	0.09769771292	0.2148909435	0.3990970509	0.2994653098	0.4674986675	0.1335358214	0.3426720394	-0.1518837447	0.1588410089	0.3489862189	0.3063001928	0.1107946936	0.4413250535	0.6001660624	0.5324807213	0.3593651497	1	0	1	0	15.19713126	2.881018892	24.37906429	5.799786802	0.131	-0.0581109576	0.1465702879	FALSE	FALSE	FALSE	FALSE	no	FALSE	TRUE	0	Het	NA	8.5	['Low-DNase']	TRUE	FALSE	FALSE	5407	0.07628175	0.99	0.0760966	FALSE	FALSE	TRUE	FALSE	FALSE
oligo2350	0.212232561	AGGTGAATACAAAGGCAGCC	AAAGCTAATAGAAGGGGTCT	121304411	121305595	1178	chr12	ANAPC5	['oligo2349', 'oligo2351', 'oligo2352']	3	121304394	121304414	121305592	121305612	TGG	GGG	GGGTGAATACAAAGGCAGCC	GAAGCTAATAGAAGGGGTCT	ANAPC5_AGGTGAATACAAAGGCAGCCTGG	ANAPC5_AAAGCTAATAGAAGGGGTCTGGG	-	housekeeping	FALSE	FALSE	FALSE	7765	2702	black	nogene	NA	FALSE	FALSE	0	TRUE	FALSE	FALSE	1.58	0	NA	NA	49.82145691	36.40145874	51.909767	50.869728	0	-0.1882656433	3455	4109	AGGTGAATACAAAGGCAGCC_AAAGCTAATAGAAGGGGTCT	1683	1.93E-04	1772	1.90E-04	1.92E-04	1731	1.60E-04	2378	1.82E-04	1.71E-04	1325	1.99E-04	1087	2.06E-04	2.02E-04	1922	1.94E-04	2009	2.17E-04	2.05E-04	732	1.91E-04	907	1.98E-04	1.95E-04	1047	1.80E-04	941	2.01E-04	1.91E-04	8.85E-05	1.58E-04	1.91E-05	0.256790712	0.1715113901	0.3147488503	0.1747021355	0.2782950469	0.2500356667	0.2614324061	0.1203574119	0.1726865446	0.1409503461	0.2418038883	0.2633027325	0.1879644059	0.1558592173	-0.163851865	0.07795202329	-0.2735388161	-0.060360208	1	0	1	0	15.42903155	2.361849705	20.48654035	2.624509726	0.149	-0.2444209662	-0.03206699939	FALSE	FALSE	FALSE	FALSE	no	FALSE	TRUE	0	Het	NA	8	['Low-DNase']	TRUE	FALSE	FALSE	-4798	0.033453595	0.519	0.03451044	FALSE	FALSE	TRUE	FALSE	FALSE
oligo2351	0.1339503868	CCTGGAACCTATCAGCAGCG	ATGGCAGCTTCACCCTAGCA	121304743	121305635	886	chr12	ANAPC5	['oligo2350', 'oligo2349', 'oligo2352']	3	121304726	121304746	121305632	121305652	TGG	GGG	GCTGGAACCTATCAGCAGCG	GTGGCAGCTTCACCCTAGCA	ANAPC5_CCTGGAACCTATCAGCAGCGTGG	ANAPC5_ATGGCAGCTTCACCCTAGCAGGG	-	housekeeping	FALSE	FALSE	FALSE	6694	3773	black	nogene	NA	FALSE	FALSE	0	TRUE	FALSE	FALSE	1.58	0	NA	NA	31.55641747	51.6170578	51.038113	50.869728	0	-0.158451067	1021	1289	CCTGGAACCTATCAGCAGCG_ATGGCAGCTTCACCCTAGCA	457	5.24E-05	564	6.05E-05	5.65E-05	569	5.25E-05	720	5.52E-05	5.39E-05	385	5.77E-05	312	5.91E-05	5.84E-05	558	5.62E-05	750	8.09E-05	6.86E-05	190	4.97E-05	304	6.64E-05	5.81E-05	339	5.83E-05	218	4.66E-05	5.24E-05	3.47E-05	6.47E-05	4.77E-06	0.07687542618	0.1679045723	0.1367920086	0.09764803275	0.09912890497	0.5522005068	-0.07930665678	0.2670060883	0.1508874479	-0.2452363384	0.1168649127	0.3489670905	0.1085049739	-0.03853543004	-0.06839442681	0.04847048593	0.002125123162	-0.1324285753	1	0	1	0	38.5065341	14.02688377	15.7597705	3.093595896	0.242	-0.2463477188	-0.181458842	FALSE	FALSE	FALSE	FALSE	no	FALSE	FALSE	0	Het	NA	8	['Low-DNase']	TRUE	FALSE	FALSE	-4758	0.07795364	0.99	0.18346491	FALSE	FALSE	TRUE	FALSE	FALSE
oligo2352	0.1229840627	CCCGACAGTTCTGAGTTTTG	CTGGCCAAAGACAGCTGCTC	121305489	121306790	1295	chr12	ANAPC5	['oligo2353', 'oligo2350', 'oligo2351', 'oligo2354']	4	121305472	121305492	121306787	121306807	GGG	TGG	GCCGACAGTTCTGAGTTTTG	GTGGCCAAAGACAGCTGCTC	ANAPC5_CCCGACAGTTCTGAGTTTTGGGG	ANAPC5_CTGGCCAAAGACAGCTGCTCTGG	-	housekeeping	FALSE	FALSE	FALSE	6526	3941	black	nogene	NA	FALSE	FALSE	0	TRUE	FALSE	FALSE	1	0	NA	NA	61.5277977	41.47026062	50.869728	50.217274	0.9219078	0.07314667306	1346	1664	CCCGACAGTTCTGAGTTTTG_CTGGCCAAAGACAGCTGCTC	654	7.50E-05	692	7.42E-05	7.46E-05	765	7.06E-05	899	6.89E-05	6.98E-05	498	7.47E-05	522	9.88E-05	8.67E-05	780	7.86E-05	558	6.02E-05	6.94E-05	274	7.17E-05	316	6.90E-05	7.04E-05	498	8.56E-05	335	7.16E-05	7.86E-05	2.45E-05	3.51E-05	1.39E-05	0.1342276414	0.09547148802	0.08104820986	0.5198276013	0.1553068116	-0.1947491759	0.02183872258	0.002535113825	0.2787168215	0.05427241293	0.3144289265	-0.007032269932	0.01233552208	0.172204072	-0.09747687289	0.2169520536	-0.087940252	-0.1071812413	1	0	1	0	23.06207821	3.462792533	17.29166925	3.211983684	3.461	-0.2124963609	0.3800973465	FALSE	FALSE	FALSE	FALSE	no	FALSE	TRUE	0	Het	NA	17.66666667	['Low-DNase']	FALSE	FALSE	FALSE	-3603	0.01094654	0.591	-0.02401782	FALSE	FALSE	TRUE	FALSE	FALSE
oligo2353	0.2869092692	ATGAGTTGCATAGCTGGTCC	AGAAAGGGTCCAAAGCTCAG	121306142	121307452	1304	chr12	ANAPC5	['oligo2354', 'oligo2352']	2	121306125	121306145	121307449	121307469	TGG	AGG	GTGAGTTGCATAGCTGGTCC	GGAAAGGGTCCAAAGCTCAG	ANAPC5_ATGAGTTGCATAGCTGGTCCTGG	ANAPC5_AGAAAGGGTCCAAAGCTCAGAGG	-	housekeeping	FALSE	FALSE	FALSE	8587	1880	black	nogene	NA	FALSE	FALSE	0	TRUE	FALSE	FALSE	0	0	NA	NA	63.07054901	68.63439178	50.963947	49.755367	1.8445191	0.264321548	1489	2112	ATGAGTTGCATAGCTGGTCC_AGAAAGGGTCCAAAGCTCAG	704	8.08E-05	785	8.42E-05	8.25E-05	962	8.88E-05	1150	8.82E-05	8.85E-05	566	8.49E-05	588	1.11E-04	9.81E-05	1065	1.07E-04	983	1.06E-04	1.07E-04	478	1.25E-04	439	9.59E-05	1.10E-04	909	1.56E-04	367	7.84E-05	1.17E-04	3.93E-04	3.93E-04	NA	0.3798837425	0.1388826456	-0.06487262557	0.3363531092	0.2740370668	0.2669362782	0.4940963014	0.1215906549	0.8162742275	-0.1693494599	0.148944757	0.2705034849	0.3204819554	0.4077068796	0.1009414684	0.2498862254	0.136352101	0.06613898286	1	0	1	0	25.01225159	4.893881157	18.11792575	3.478511227	5.409	0.0768944398	0.6759346623	FALSE	FALSE	FALSE	FALSE	no	FALSE	TRUE	0	Tx	NA	18.33333333	['Low-DNase']	TRUE	FALSE	FALSE	-2941	0.028569352	0.992	0.07961074	FALSE	FALSE	TRUE	FALSE	FALSE
oligo2354	0.2098879718	GTTTCCAGAGCAGCTGTCTT	GGTTCCTGTGGCTGCTCACG	121306798	121308001	1197	chr12	ANAPC5	['oligo2353', 'oligo2355', 'oligo2352']	3	121306781	121306801	121307998	121308018	TGG	AGG	GTTTCCAGAGCAGCTGTCTT	GGTTCCTGTGGCTGCTCACG	ANAPC5_GTTTCCAGAGCAGCTGTCTTTGG	ANAPC5_GGTTCCTGTGGCTGCTCACGAGG	-	housekeeping	FALSE	FALSE	FALSE	7727	2740	black	nogene	NA	FALSE	FALSE	0	TRUE	FALSE	FALSE	0	0	NA	NA	29.40120125	63.9530983	50.217274	48.954784	3.6230397	0.2556616932	1582	2651	GTTTCCAGAGCAGCTGTCTT_GGTTCCTGTGGCTGCTCACG	774	8.88E-05	808	8.67E-05	8.77E-05	1227	1.13E-04	1424	1.09E-04	1.11E-04	733	1.10E-04	674	1.28E-04	1.19E-04	1405	1.42E-04	972	1.05E-04	1.23E-04	580	1.52E-04	619	1.35E-04	1.43E-04	796	1.37E-04	579	1.24E-04	1.30E-04	8.03E-05	8.18E-05	7.88E-05	0.2439218586	0.1641171326	-0.04288793016	0.2249702604	0.3227273169	-0.05761410962	0.4221121335	0.3089938394	0.2737359139	0.1801185401	0.09480206305	0.1485112622	0.3676958083	0.2285427535	0.3418416694	0.4366437325	0.3506204134	0.332791629	1	0	1	0	20.64574867	2.733041029	29.94983524	5.507017039	5.331	0.0768944398	0.5026444899	FALSE	FALSE	FALSE	FALSE	no	FALSE	FALSE	0	Tx	NA	11.33333333	NA	TRUE	FALSE	FALSE	-2392	0.20830879	1	0.5002437	FALSE	FALSE	TRUE	FALSE	FALSE
oligo2355	-0.6486584782	AAGTCCTCGTGAGCAGCCAC	TCAGCCTCCTGAATATGTAA	121308009	121309323	1308	chr12	ANAPC5	['oligo2357', 'oligo2354', 'oligo2356']	3	121307992	121308012	121309320	121309340	AGG	AGG	GAGTCCTCGTGAGCAGCCAC	GCAGCCTCCTGAATATGTAA	ANAPC5_AAGTCCTCGTGAGCAGCCACAGG	ANAPC5_TCAGCCTCCTGAATATGTAAAGG	-	housekeeping	FALSE	FALSE	FALSE	1520	8947	black	ANAPC5	-1.394325414	FALSE	FALSE	0	TRUE	FALSE	FALSE	12.09	12.39	-1.394325414	['gene', 'three_prime_UTR', 'stop_codon', 'exon', 'CDS', 'transcript']	33.86288071	26.17468452	48.954784	45.975124	8.537863	0.6489428892	1077	1530	AAGTCCTCGTGAGCAGCCAC_TCAGCCTCCTGAATATGTAA	490	5.62E-05	587	6.30E-05	5.96E-05	745	6.88E-05	785	6.02E-05	6.45E-05	265	3.97E-05	245	4.64E-05	4.31E-05	442	4.46E-05	415	4.48E-05	4.47E-05	133	3.48E-05	201	4.39E-05	3.94E-05	176	3.03E-05	212	4.53E-05	3.78E-05	5.06E-06	7.35E-06	2.78E-06	-0.8957783108	-0.416711983	-0.7908858505	-0.3758119946	-0.6259016205	-0.4262744998	-0.9826916027	-0.4545654814	-1.18363417	-0.4101959561	-0.5822466812	-0.5292811088	-0.7120701865	-0.7710359365	0.1133567399	-0.4688899413	0.2903493123	-0.06539816852	1	0	1	0	29.820728	8.256865889	14.92852114	2.285243049	10.66	3.24821199	1.366258107	FALSE	FALSE	TRUE	TRUE	no	FALSE	FALSE	1	Tx	NA	12	NA	FALSE	FALSE	FALSE	-1070	0.07365663	1	0.08637759	FALSE	FALSE	FALSE	FALSE	FALSE
oligo2356	-3.336521297	ATCAAGGGTACCCCATGAGA	GAAGCTGTACGAAGACTGTT	121308510	121309679	1163	chr12	ANAPC5	['oligo2357', 'oligo2355']	2	121308493	121308513	121309676	121309696	GGG	AGG	GTCAAGGGTACCCCATGAGA	GAAGCTGTACGAAGACTGTT	ANAPC5_ATCAAGGGTACCCCATGAGAGGG	ANAPC5_GAAGCTGTACGAAGACTGTTAGG	-	housekeeping	TRUE	FALSE	TRUE	330	10137	#BE1622	ANAPC5	-1.394325414	FALSE	FALSE	0	TRUE	TRUE	FALSE	12.09	12.39	-1.394325414	['gene', 'three_prime_UTR', 'exon', 'CDS', 'transcript']	26.87962341	35.21293259	46.88309	47.03915	10.906532	0.7845006399	1164	1499	ATCAAGGGTACCCCATGAGA_GAAGCTGTACGAAGACTGTT	575	6.60E-05	589	6.32E-05	6.46E-05	650	6.00E-05	849	6.51E-05	6.25E-05	114	1.71E-05	63	1.19E-05	1.45E-05	93	9.37E-06	80	8.63E-06	9.00E-06	19	4.97E-06	9	1.97E-06	3.47E-06	29	4.99E-06	7	1.50E-06	3.24E-06	0	NA	NA	-2.917604561	-3.9638063	-1.811043678	-2.44824191	-2.677844661	-2.914385831	-3.593245817	-5.048764071	-3.588284086	-5.443833388	-2.107583372	-2.796091327	-4.172388023	-4.270022464	-0.04636919389	-2.153952566	-0.137231602	0.04276660053	1	0	1	0	29.64325741	8.810144812	15.3148023	2.000457793	15.49	3.24821199	1.346943019	FALSE	FALSE	FALSE	TRUE	no	FALSE	FALSE	1	Tx	NA	18	['Low-DNase']	FALSE	FALSE	FALSE	-714	0.061223116	1	0.13081206	FALSE	FALSE	FALSE	FALSE	FALSE
oligo2357	-1.583875928	GTCTTTAAGACTGGGCGAAG	GACGGGGCTATCCTGGACAA	121308876	121309780	898	chr12	ANAPC5	['oligo2355', 'oligo2356']	2	121308859	121308879	121309777	121309797	TGG	AGG	GTCTTTAAGACTGGGCGAAG	GACGGGGCTATCCTGGACAA	ANAPC5_GTCTTTAAGACTGGGCGAAGTGG	ANAPC5_GACGGGGCTATCCTGGACAAAGG	-	housekeeping	TRUE	FALSE	TRUE	903	9564	#BE1622	ANAPC5	-1.394325414	TRUE	FALSE	80	FALSE	TRUE	FALSE	11.96	12.39	-1.394325414	['gene', 'three_prime_UTR', 'exon', 'CDS', 'transcript']	32.39912796	39.03282547	46.25699	47.314056	11.76908	0.6341053443	2270	2941	GTCTTTAAGACTGGGCGAAG_GACGGGGCTATCCTGGACAA	1121	1.29E-04	1149	1.23E-04	1.26E-04	1401	1.29E-04	1540	1.18E-04	1.24E-04	190	2.85E-05	295	5.58E-05	4.22E-05	432	4.35E-05	372	4.01E-05	4.18E-05	177	4.63E-05	161	3.52E-05	4.07E-05	265	4.56E-05	164	3.50E-05	4.03E-05	3.24E-05	3.70E-05	2.78E-05	-1.684489924	-1.533972468	-2.182023417	-1.080044581	-1.570061303	-1.556249007	-1.481513113	-1.746866086	-1.504361864	-1.752730198	-1.552360177	-1.563452382	-1.602099759	-1.617591393	-0.02614549025	-1.578505667	0.007561313538	-0.06217876626	1	0	1	0	16.3668105	3.079642709	30.90108573	6.486791074	10.15	3.204938182	1.005709789	FALSE	FALSE	FALSE	TRUE	no	FALSE	FALSE	1	Tx	NA	20	['Low-DNase']	FALSE	FALSE	FALSE	-613	0.052386496	0.416	0.07275929	FALSE	FALSE	FALSE	FALSE	FALSE
oligo2358	0.2404663419	AAAATACCACAGACTCTGGC	CCCAGTGTCATCCCTGACTT	121312282	121313550	1262	chr12	ANAPC5	[]	0	121312265	121312285	121313547	121313567	TGG	CGG	GAAATACCACAGACTCTGGC	GCCAGTGTCATCCCTGACTT	ANAPC5_AAAATACCACAGACTCTGGCTGG	ANAPC5_CCCAGTGTCATCCCTGACTTCGG	-	housekeeping	FALSE	FALSE	FALSE	8104	2363	black	ANAPC5	-1.394325414	FALSE	FALSE	0	TRUE	FALSE	FALSE	4.46	12.39	-1.394325414	['gene', 'transcript']	35.93668747	29.62450981	47.015728	48.07506	9.797514	0.01520957036	469	746	AAAATACCACAGACTCTGGC_CCCAGTGTCATCCCTGACTT	214	2.46E-05	255	2.74E-05	2.60E-05	364	3.36E-05	382	2.93E-05	3.14E-05	187	2.80E-05	170	3.22E-05	3.01E-05	379	3.82E-05	389	4.20E-05	4.01E-05	129	3.37E-05	146	3.19E-05	3.28E-05	243	4.18E-05	254	5.43E-05	4.80E-05	2.36E-05	2.44E-05	2.28E-05	0.06165443784	0.4171452617	-0.2605379649	0.1360610183	0.1855518334	0.5195043347	0.00655519242	0.123327402	0.3150486905	0.8896882918	-0.06221819221	0.3507345969	0.06211870642	0.6112302565	0.2765719217	0.2143537294	0.4522182897	0.09834507198	1	0	1	0	28.36036086	10.55780094	22.50688493	4.611357488	2.752	-0.218488872	-0.3334696797	FALSE	FALSE	FALSE	FALSE	no	FALSE	FALSE	1	Tx	NA	11	NA	FALSE	FALSE	FALSE	1888	0.07278508	0.416	0.054931283	FALSE	FALSE	FALSE	FALSE	FALSE
oligo2360	-2.848008309	GTACTGTAACCGGTACTCCT	ACAGCTCTCAATAGCATAGA	121318333	121319711	1372	chr12	ANAPC5	['oligo2359']	1	121318316	121318336	121319708	121319728	TGG	GGG	GTACTGTAACCGGTACTCCT	GCAGCTCTCAATAGCATAGA	ANAPC5_GTACTGTAACCGGTACTCCTTGG	ANAPC5_ACAGCTCTCAATAGCATAGAGGG	-	housekeeping	TRUE	FALSE	TRUE	482	9985	#BE1622	ANAPC5	-1.394325414	TRUE	FALSE	215	FALSE	TRUE	FALSE	12.39	12.39	-1.394325414	['gene', 'exon', 'transcript', 'CDS']	58.53284454	60.99361801	47.04867	46.239178	2038.792	0.9342756179	1657	1224	GTACTGTAACCGGTACTCCT_ACAGCTCTCAATAGCATAGA	803	9.21E-05	854	9.16E-05	9.19E-05	569	5.25E-05	655	5.02E-05	5.14E-05	51	7.65E-06	23	4.35E-06	6.00E-06	81	8.16E-06	24	2.59E-06	5.38E-06	30	7.85E-06	42	9.18E-06	8.51E-06	14	2.41E-06	77	1.64E-05	9.43E-06	2.89E-06	4.79E-06	9.92E-07	-3.163452613	-2.966751533	-2.779497285	-3.52769023	-2.685142404	-4.277081778	-2.74227167	-2.452102002	-4.446899093	-1.610132123	-3.097460774	-3.255737488	-2.593142892	-2.445692082	-0.8389206582	-3.936381432	-0.8110806993	-0.8674714824	1	0	1	0	34.63268876	8.826177679	13.95707116	1.664909059	23.5	3.143759317	1.467307666	FALSE	FALSE	FALSE	FALSE	no	FALSE	FALSE	1	Tx	NA	10	['Low-DNase']	FALSE	FALSE	FALSE	-1399	0.12262377	0.772	0.044209905	FALSE	FALSE	TRUE	FALSE	FALSE
oligo2361	-0.1884790817	ATAAACAGCACCCAACTGGG	GCTAGCTGGTTGCTTCCCCT	121323635	121326024	2383	chr12	ANAPC5	[]	0	121323618	121323638	121326021	121326041	AGG	GGG	GTAAACAGCACCCAACTGGG	GCTAGCTGGTTGCTTCCCCT	ANAPC5_ATAAACAGCACCCAACTGGGAGG	ANAPC5_GCTAGCTGGTTGCTTCCCCTGGG	-	housekeeping	FALSE	FALSE	FALSE	3047	7420	black	ANAPC5	-1.394325414	FALSE	FALSE	0	TRUE	FALSE	FALSE	4.17	12.39	-1.394325414	['gene', 'transcript']	45.88015366	48.61185455	46.616405	49.528194	2655.1616	0.07851834752	727	1153	ATAAACAGCACCCAACTGGG_GCTAGCTGGTTGCTTCCCCT	383	4.39E-05	344	3.69E-05	4.04E-05	486	4.49E-05	667	5.11E-05	4.80E-05	331	4.96E-05	195	3.69E-05	4.33E-05	441	4.45E-05	473	5.10E-05	4.77E-05	169	4.42E-05	186	4.06E-05	4.24E-05	236	4.06E-05	146	3.12E-05	3.59E-05	9.90E-06	1.39E-05	5.88E-06	-0.007899305334	-0.3793479789	0.1462371186	-0.4701137272	-0.0128852226	-0.002539760105	-0.02081049013	-0.3314524689	-0.1441386272	-0.7132859592	-0.1492748307	-0.007364751782	-0.1779475597	-0.4193291847	0.2476278422	0.0983530114	0.02950255759	0.4705478773	1	0	1	0	21.72216639	5.568010211	35.23799539	8.780008405	3.518	-0.2104684232	-0.09426813182	FALSE	FALSE	FALSE	FALSE	no	FALSE	TRUE	1	Tx	NA	99.66666667	['Low-DNase']	FALSE	FALSE	FALSE	2524	0.096003406	0.772	0.022387058	FALSE	FALSE	TRUE	FALSE	FALSE
oligo2362	-3.020118709	TCCATTGCTCCAGAAGCACG	GAGGCTGTATGGCCGCAGGT	121327072	121328316	1238	chr12	ANAPC5	[]	0	121327055	121327075	121328313	121328333	TGG	AGG	GCCATTGCTCCAGAAGCACG	GAGGCTGTATGGCCGCAGGT	ANAPC5_TCCATTGCTCCAGAAGCACGTGG	ANAPC5_GAGGCTGTATGGCCGCAGGTAGG	-	housekeeping	TRUE	FALSE	TRUE	430	10037	#BE1622	ANAPC5	-1.394325414	TRUE	FALSE	137	FALSE	TRUE	FALSE	11.71	12.39	-1.394325414	['gene', 'exon', 'transcript', 'CDS']	30.9824543	38.78551483	48.39056	48.609383	2460.92	0.5222011929	1475	1393	TCCATTGCTCCAGAAGCACG_GAGGCTGTATGGCCGCAGGT	693	7.95E-05	782	8.39E-05	8.17E-05	639	5.90E-05	754	5.78E-05	5.84E-05	59	8.85E-06	92	1.74E-05	1.31E-05	58	5.85E-06	136	1.47E-05	1.03E-05	10	2.62E-06	21	4.59E-06	3.60E-06	32	5.50E-06	26	5.55E-06	5.53E-06	3.81E-06	3.81E-06	NA	-3.496832072	-2.685782771	-2.736666856	-1.730759847	-3.33439869	-1.977651054	-4.494621449	-3.655171619	-3.421641294	-3.379548562	-2.15261283	-2.508433105	-4.018776766	-3.400652136	-0.4846868878	-2.637299717	-0.4311487853	-0.5373344032	1	0	1	0	36.43086523	13.07535514	31.77716434	8.868933097	7.725	2.939230342	1.345415272	FALSE	FALSE	FALSE	FALSE	no	FALSE	TRUE	1	Tx	NA	33.25	['Low-DNase']	FALSE	FALSE	FALSE	-518	0.0036761744	0.365	-0.4311141	FALSE	FALSE	TRUE	FALSE	FALSE
oligo2363	-0.9979000001	AACAAAACTCCCAAGACCAG	TTCCTGATTTACTCAGGCCC	121331331	121332744	1407	chr12	ANAPC5	[]	0	121331314	121331334	121332741	121332761	AGG	AGG	GACAAAACTCCCAAGACCAG	GTCCTGATTTACTCAGGCCC	ANAPC5_AACAAAACTCCCAAGACCAGAGG	ANAPC5_TTCCTGATTTACTCAGGCCCAGG	-	housekeeping	FALSE	FALSE	FALSE	1198	9269	black	ANAPC5	-1.394325414	TRUE	FALSE	82	FALSE	TRUE	FALSE	11.91	12.39	-1.394325414	['gene', 'five_prime_UTR', 'exon', 'CDS', 'transcript']	63.97679138	52.3535881	48.59896	47.452076	2407.2244	0.5610313426	1785	1932	AACAAAACTCCCAAGACCAG_TTCCTGATTTACTCAGGCCC	830	9.52E-05	955	1.02E-04	9.88E-05	913	8.43E-05	1019	7.81E-05	8.12E-05	413	6.19E-05	240	4.54E-05	5.37E-05	548	5.52E-05	330	3.56E-05	4.54E-05	139	3.64E-05	144	3.15E-05	3.39E-05	245	4.21E-05	112	2.39E-05	3.30E-05	1.60E-05	2.55E-05	6.61E-06	-0.8163667697	-1.233622695	-0.4441108632	-0.7819488303	-0.6091465316	-1.133309304	-1.2124074	-1.312081664	-0.9998022839	-1.707150981	-0.5968182412	-0.8377821836	-1.259501158	-1.297498418	-0.2838067948	-0.880625036	-0.1766058403	-0.3911489059	1	0	1	0	25.26240051	9.286891632	20.07364929	3.912851429	8.339	2.805594944	1.090608878	FALSE	FALSE	FALSE	TRUE	no	FALSE	TRUE	1	Tx	NA	15	['Low-DNase']	FALSE	FALSE	FALSE	0	0.004384615	0.365	-0.46352565	FALSE	TRUE	FALSE	FALSE	FALSE
oligo2364	-2.079400038	AAACTGTTCCAGTGCCAATA	GCAAATGAGAATCAGCCCAT	121334996	121336892	1890	chr12	ANAPC5	[]	0	121334979	121334999	121336889	121336909	AGG	TGG	GAACTGTTCCAGTGCCAATA	GCAAATGAGAATCAGCCCAT	ANAPC5_AAACTGTTCCAGTGCCAATAAGG	ANAPC5_GCAAATGAGAATCAGCCCATTGG	-	housekeeping	TRUE	FALSE	TRUE	730	9737	#BE1622	ANAPC5	-1.394325414	TRUE	FALSE	191	FALSE	TRUE	FALSE	12.21	12.39	-1.394325414	['gene', 'exon', 'transcript', 'CDS']	44.66981506	37.39876556	47.105217	47.694916	2223.8032	0.6157911614	2956	1207	AAACTGTTCCAGTGCCAATA_GCAAATGAGAATCAGCCCAT	1466	1.68E-04	1490	1.60E-04	1.64E-04	565	5.21E-05	642	4.92E-05	5.07E-05	30	4.50E-06	92	1.74E-05	1.10E-05	84	8.47E-06	177	1.91E-05	1.38E-05	34	8.89E-06	66	1.44E-05	1.17E-05	31	5.33E-06	85	1.82E-05	1.17E-05	1.20E-06	1.12E-06	1.28E-06	-2.999688251	-1.518498889	-3.534854246	-1.498768621	-2.622497199	-1.365517119	-2.551521639	-1.771103697	-3.28987992	-1.438606118	-2.209529202	-1.878411147	-2.120212862	-2.109446943	-1.694402384	-3.903931586	-1.689671695	-1.699397447	1	0	1	0	27.18546167	5.991086699	21.12876788	3.086052304	9.593	2.841936867	1.244147463	FALSE	FALSE	FALSE	FALSE	no	FALSE	TRUE	1	Tx	591	278.5	['Low-DNase']	TRUE	FALSE	FALSE	0	0.005785388	0.365	-0.2275468	FALSE	FALSE	TRUE	FALSE	FALSE
oligo2365	-0.4822438316	ACTCTAGGTAACACTGAAGG	GTTCTTGGGCTCCAATACTT	121337562	121339427	1859	chr12	ANAPC5	['oligo2366']	1	121337545	121337565	121339424	121339444	TGG	TGG	GCTCTAGGTAACACTGAAGG	GTTCTTGGGCTCCAATACTT	ANAPC5_ACTCTAGGTAACACTGAAGGTGG	ANAPC5_GTTCTTGGGCTCCAATACTTTGG	-	housekeeping	FALSE	FALSE	FALSE	1835	8632	black	ANAPC5	-1.394325414	FALSE	FALSE	0	TRUE	TRUE	FALSE	2.81	12.39	-1.394325414	['gene', 'transcript']	50.07897568	45.08060455	46.616436	46.560574	4029.6128	0.03760891581	4727	5632	ACTCTAGGTAACACTGAAGG_GTTCTTGGGCTCCAATACTT	2286	2.62E-04	2441	2.62E-04	2.62E-04	2565	2.37E-04	3067	2.35E-04	2.36E-04	1457	2.18E-04	1068	2.02E-04	2.10E-04	2315	2.33E-04	1602	1.73E-04	2.03E-04	604	1.58E-04	661	1.44E-04	1.51E-04	764	1.31E-04	564	1.20E-04	1.26E-04	2.87E-05	3.97E-05	1.77E-05	-0.3921872948	-0.5823169487	-0.1155957331	-0.2178176094	-0.0206541969	-0.4436472011	-0.583215794	-0.7031743186	-0.8492834554	-0.9646286658	-0.1656285389	-0.2159926281	-0.641745679	-0.9056084805	-0.1516674133	-0.3172959522	-0.1479759418	-0.1553744477	1	0	1	0	28.77910703	6.727190427	2.038272135	0.2434975863	3.065	-0.2254457007	-0.09328600868	FALSE	FALSE	FALSE	FALSE	no	FALSE	FALSE	1	Tx	NA	21.5	['Low-DNase']	FALSE	FALSE	FALSE	167	0.18172157	1	0.7555653	FALSE	FALSE	FALSE	FALSE	FALSE
oligo2366	0.04303185497	TATGGGGCCTTATGGGAGCC	AATTAACAGGCAAACAGGAT	121337916	121339767	1845	chr12	ANAPC5	['oligo2365']	1	121337899	121337919	121339764	121339784	AGG	GGG	GATGGGGCCTTATGGGAGCC	GATTAACAGGCAAACAGGAT	ANAPC5_TATGGGGCCTTATGGGAGCCAGG	ANAPC5_AATTAACAGGCAAACAGGATGGG	-	housekeeping	FALSE	FALSE	FALSE	5411	5056	black	ANAPC5	-1.394325414	FALSE	FALSE	0	TRUE	FALSE	FALSE	3.17	12.39	-1.394325414	['gene', 'transcript']	42.60045242	49.95746613	46.635807	46.906338	3403.771	0.1643898235	748	1065	TATGGGGCCTTATGGGAGCC_AATTAACAGGCAAACAGGAT	361	4.14E-05	387	4.15E-05	4.15E-05	462	4.26E-05	603	4.62E-05	4.44E-05	291	4.36E-05	229	4.33E-05	4.35E-05	468	4.72E-05	335	3.62E-05	4.17E-05	175	4.58E-05	211	4.61E-05	4.59E-05	293	5.04E-05	258	5.51E-05	5.28E-05	4.19E-05	2.91E-05	5.47E-05	0.1307549795	-0.04943485445	0.03348851686	-0.09271149358	0.1459081136	-0.3546900888	0.1025846476	-0.00398333203	0.2410386401	0.2536454966	-0.03078173936	-0.09283253404	0.04813123362	0.2476104597	0.09961662102	0.06883488166	0.04178465044	0.1550941166	1	0	1	0	23.6471197	4.492822476	25.23395583	7.94975087	4.511	-0.2254457007	0.03297137767	FALSE	FALSE	FALSE	FALSE	no	FALSE	FALSE	1	Tx	NA	16.33333333	['Low-DNase']	FALSE	FALSE	FALSE	521	0.3356025	1	1.7376151	FALSE	FALSE	FALSE	FALSE	FALSE
oligo2367	0.06748474478	TATGTTAGAAAGCTCTGGCC	GGCTAGAGCATTGCCCAGGC	121340036	121341443	1401	chr12	ANAPC5	[]	0	121340019	121340039	121341440	121341460	AGG	TGG	GATGTTAGAAAGCTCTGGCC	GGCTAGAGCATTGCCCAGGC	ANAPC5_TATGTTAGAAAGCTCTGGCCAGG	ANAPC5_GGCTAGAGCATTGCCCAGGCTGG	-	housekeeping	FALSE	FALSE	FALSE	5750	4717	black	ANAPC5	-1.394325414	FALSE	FALSE	0	TRUE	FALSE	FALSE	3.17	12.39	-1.394325414	['gene', 'transcript']	45.8559494	51.36152649	47.19342	47.829796	75.4435	-0.04904140944	3405	3836	TATGTTAGAAAGCTCTGGCC_GGCTAGAGCATTGCCCAGGC	1733	1.99E-04	1672	1.79E-04	1.89E-04	1868	1.72E-04	1968	1.51E-04	1.62E-04	1129	1.69E-04	678	1.28E-04	1.49E-04	1991	2.01E-04	1246	1.34E-04	1.68E-04	761	1.99E-04	587	1.28E-04	1.64E-04	1469	2.53E-04	705	1.51E-04	2.02E-04	1.56E-04	2.79E-04	3.37E-05	0.2380429242	-0.1590905581	-0.02608675357	-0.233274132	0.2192912015	-0.1661193346	0.207596481	-0.2343661411	0.5513707679	-0.002602624949	-0.1190949679	0.05211702069	0.01799974422	0.3189171821	-0.2264410502	-0.345536018	-0.2058865635	-0.2495749459	1	0	1	0	35.44887543	10.78376357	35.86726993	11.98985115	1.377	-0.155771052	-0.1203489575	FALSE	FALSE	FALSE	FALSE	no	FALSE	FALSE	1	Tx	NA	3	NA	FALSE	FALSE	FALSE	-627	0.015732877	0.759	-0.10653767	FALSE	FALSE	FALSE	FALSE	FALSE
oligo2368	0.5153691184	ATAGGCGCTACCTCGTGGTC	CTGATAAGGGCTGCACCAGT	121344638	121345690	1046	chr12	ANAPC5	['oligo2369']	1	121344621	121344641	121345687	121345707	AGG	GGG	GTAGGCGCTACCTCGTGGTC	GTGATAAGGGCTGCACCAGT	ANAPC5_ATAGGCGCTACCTCGTGGTCAGG	ANAPC5_CTGATAAGGGCTGCACCAGTGGG	-	housekeeping	FALSE	FALSE	FALSE	9919	548	black	ANAPC5	-1.394325414	FALSE	FALSE	0	TRUE	FALSE	FALSE	1.58	12.39	-1.394325414	['gene', 'transcript']	34.12529373	48.85097504	49.785007	50.214436	16798.127	0.1570448739	463	638	ATAGGCGCTACCTCGTGGTC_CTGATAAGGGCTGCACCAGT	241	2.77E-05	222	2.38E-05	2.57E-05	262	2.42E-05	376	2.88E-05	2.65E-05	152	2.28E-05	146	2.76E-05	2.52E-05	375	3.78E-05	252	2.72E-05	3.25E-05	163	4.26E-05	160	3.50E-05	3.88E-05	547	9.41E-05	166	3.55E-05	6.48E-05	1.89E-04	3.52E-04	2.52E-05	0.8344788812	0.1081216085	-0.08513327272	-0.06066538258	0.6446162193	-0.08400211044	0.8184277299	0.2782709144	1.960004848	0.2988830128	-0.0717756905	0.2942137299	0.5498939733	1.289144461	0.04247579423	-0.02929989627	-0.1935756988	0.2754426661	1	0	1	0	24.0787971	6.267475039	26.60858303	10.62219612	4.435	-0.7701189812	-1.027175993	FALSE	FALSE	FALSE	FALSE	no	FALSE	TRUE	1	Tx	NA	17	['Low-DNase']	FALSE	FALSE	FALSE	-2184	0.18321241	1	0.54748577	FALSE	FALSE	TRUE	FALSE	FALSE
oligo2369	-2.103655202	CGTCATTCTCCCTGGCCCTT	AAGAGTCAGAGCCTGGTCCT	121345628	121346671	1037	chr12	ANAPC5	['oligo2368']	1	121345611	121345631	121346668	121346688	GGG	GGG	GGTCATTCTCCCTGGCCCTT	GAGAGTCAGAGCCTGGTCCT	ANAPC5_CGTCATTCTCCCTGGCCCTTGGG	ANAPC5_AAGAGTCAGAGCCTGGTCCTGGG	-	housekeeping	TRUE	FALSE	TRUE	719	9748	#BE1622	ANAPC5	-1.394325414	TRUE	FALSE	193	FALSE	TRUE	FALSE	12.11	12.39	-1.394325414	['gene', 'exon', 'transcript', 'CDS']	57.39957428	37.8367157	50.621494	51.292118	227.77582	0.6618737954	1970	2266	CGTCATTCTCCCTGGCCCTT_AAGAGTCAGAGCCTGGTCCT	918	1.05E-04	1052	1.13E-04	1.09E-04	982	9.06E-05	1284	9.84E-05	9.45E-05	147	2.20E-05	148	2.80E-05	2.50E-05	198	2.00E-05	145	1.56E-05	1.78E-05	81	2.12E-05	115	2.51E-05	2.32E-05	101	1.74E-05	131	2.80E-05	2.27E-05	5.70E-06	3.69E-06	7.72E-06	-2.175604588	-2.062668152	-2.039544654	-1.812877211	-2.182930159	-2.653213579	-2.096606634	-1.970007765	-2.383336905	-1.814574052	-1.917101264	-2.408650212	-2.029309246	-2.059560087	-0.2066776804	-2.123778945	-0.2168804932	-0.1972198214	1	0	1	0	31.3697207	10.18510181	32.50978708	6.961254515	11.14	2.534394401	1.35720075	FALSE	FALSE	FALSE	FALSE	no	FALSE	TRUE	1	Tx	NA	23.5	['Low-DNase']	FALSE	FALSE	FALSE	-1203	0.085730255	1	-0.4700049	FALSE	TRUE	TRUE	FALSE	FALSE
oligo2370	-4.450220103	AGGACTAAGTACTGAGCTGG	GAGATGAGCCGCACAGGCGA	121350820	121352197	1371	chr12	ANAPC5	['oligo2371']	1	121350803	121350823	121352194	121352214	TGG	GGG	GGGACTAAGTACTGAGCTGG	GAGATGAGCCGCACAGGCGA	ANAPC5_AGGACTAAGTACTGAGCTGGTGG	ANAPC5_GAGATGAGCCGCACAGGCGAGGG	-	housekeeping	TRUE	FALSE	TRUE	141	10326	#BE1622	ANAPC5	-1.394325414	FALSE	FALSE	0	TRUE	FALSE	FALSE	11.58	12.39	-1.394325414	['gene', 'five_prime_UTR', 'exon', 'CDS', 'transcript']	62.51667023	58.5824585	54.801903	54.44875	142.25	0.6003855634	2542	1041	AGGACTAAGTACTGAGCTGG_GAGATGAGCCGCACAGGCGA	1142	1.31E-04	1400	1.50E-04	1.41E-04	499	4.61E-05	542	4.15E-05	4.38E-05	25	3.75E-06	3	5.68E-07	2.16E-06	21	2.12E-06	12	1.29E-06	1.71E-06	1	2.62E-07	10	2.18E-06	2.18E-06	1	1.72E-07	1	2.14E-07	NA	4.33E-07	NA	4.33E-07	-5.896650588	-5.762493309	-3.6186776	-6.19308763	-4.443286147	-5.003879723	-7.459773428	-4.249289275	-8.064865178	-7.603716608	-4.34290185	-4.68236976	-4.325388698	NA	-1.682624179	-6.025526028	-1.508560294	-1.85379239	1	0	1	0	23.48429278	7.045705654	37.86474437	14.6331659	9.182	2.843657955	0.9153544598	FALSE	FALSE	FALSE	TRUE	no	TRUE	TRUE	1	TssA	227	215	['pELS', 'Low-DNase']	FALSE	FALSE	FALSE	-106	0.060769454	1	-0.26437747	TRUE	TRUE	FALSE	FALSE	FALSE
oligo2371	-2.589948456	GCGCCTCTCACCTGCAGCAG	GCTTGAGCCTGGCATTCCTG	121352140	121353904	1758	chr12	ANAPC5	['oligo2372', 'oligo2370']	2	121352123	121352143	121353901	121353921	GGG	AGG	GCGCCTCTCACCTGCAGCAG	GCTTGAGCCTGGCATTCCTG	ANAPC5_GCGCCTCTCACCTGCAGCAGGGG	ANAPC5_GCTTGAGCCTGGCATTCCTGAGG	-	housekeeping	TRUE	FALSE	TRUE	555	9912	#BE1622	ANAPC5	-1.394325414	FALSE	FALSE	0	TRUE	FALSE	FALSE	11.6	12.39	-1.394325414	['gene', 'five_prime_UTR', 'exon', 'start_codon', 'CDS', 'transcript']	65.97299957	62.11069489	54.29115	54.060234	28.477928	0.583753217	480	852	GCGCCTCTCACCTGCAGCAG_GCTTGAGCCTGGCATTCCTG	237	2.72E-05	243	2.61E-05	2.66E-05	370	3.41E-05	482	3.70E-05	3.55E-05	68	1.02E-05	58	1.10E-05	1.06E-05	86	8.67E-06	55	5.94E-06	7.30E-06	22	5.76E-06	19	4.15E-06	4.95E-06	22	3.78E-06	12	2.56E-06	3.17E-06	1.49E-06	1.28E-06	1.70E-06	-2.366031738	-2.848139197	-1.743556404	-1.750809431	-1.97782427	-2.638222805	-2.568827265	-3.154030152	-3.173919015	-3.849494402	-1.74732141	-2.28342014	-2.843388605	-3.485663669	0.4167390096	-1.3305824	0.3285288475	0.5033465134	1	0	1	0	40.26771545	14.72950339	32.37940356	12.68200234	8.792	2.843657955	1.411435772	FALSE	TRUE	FALSE	TRUE	no	TRUE	TRUE	1	TssA	227	767.4	['pELS', 'PLS', 'Low-DNase']	FALSE	TRUE	FALSE	0	0.006399232	0.777	-0.36744243	TRUE	TRUE	FALSE	FALSE	FALSE
oligo2372	-0.3891277728	GGAGGGGAAGTCGATGCTTG	GCTTGAGCCTGGCATTCCTG	121352653	121353904	1245	chr12	ANAPC5	['oligo2371']	1	121352636	121352656	121353901	121353921	GGG	AGG	GGAGGGGAAGTCGATGCTTG	GCTTGAGCCTGGCATTCCTG	ANAPC5_GGAGGGGAAGTCGATGCTTGGGG	ANAPC5_GCTTGAGCCTGGCATTCCTGAGG	-	housekeeping	FALSE	FALSE	FALSE	2098	8369	black	ANAPC5	-1.394325414	FALSE	FALSE	0	TRUE	FALSE	FALSE	1.58	12.39	-1.394325414	['gene', 'transcript']	64.23916626	62.11069489	54.281654	54.060234	18.064436	0.1675028093	873	1195	GGAGGGGAAGTCGATGCTTG_GCTTGAGCCTGGCATTCCTG	450	5.16E-05	423	4.54E-05	4.85E-05	543	5.01E-05	652	5.00E-05	5.00E-05	284	4.26E-05	253	4.79E-05	4.52E-05	444	4.48E-05	309	3.33E-05	3.90E-05	120	3.14E-05	176	3.85E-05	3.49E-05	253	4.35E-05	120	2.56E-05	3.46E-05	3.15E-05	4.82E-05	1.48E-05	-0.319094585	-0.496840992	-0.2346990529	-0.06163566932	-0.163100086	-0.5839583086	-0.674795215	-0.3783648644	-0.203783986	-0.9634051255	-0.1456852472	-0.3579676408	-0.5191703021	-0.5336879011	0.04519749992	-0.1004877473	-0.0430821675	0.1394839819	1	0	1	0	28.86227682	8.002218455	32.37940356	12.68200234	4.542	0.1743865199	0.5256698214	FALSE	FALSE	FALSE	FALSE	no	TRUE	TRUE	1	TssA	NA	877.25	['pELS', 'PLS', 'Low-DNase']	FALSE	TRUE	FALSE	236	0.03214746	0.777	-0.07361711	TRUE	TRUE	FALSE	FALSE	FALSE
oligo2373	0.1201120747	TAAGTAACTGCCTCCTCTGG	AGCGTTGATTAGCTGTGCTA	121356750	121358283	1527	chr12	ANAPC5	['oligo2374']	1	121356733	121356753	121358280	121358300	TGG	GGG	GAAGTAACTGCCTCCTCTGG	GGCGTTGATTAGCTGTGCTA	ANAPC5_TAAGTAACTGCCTCCTCTGGTGG	ANAPC5_AGCGTTGATTAGCTGTGCTAGGG	-	housekeeping	FALSE	FALSE	FALSE	6487	3980	black	ANAPC5	-1.394325414	FALSE	FALSE	0	TRUE	FALSE	FALSE	1.58	12.39	-1.394325414	['gene', 'transcript']	75.19672394	42.55504608	49.74383	49.693176	12.025886	0.003770178949	2204	3170	TAAGTAACTGCCTCCTCTGG_AGCGTTGATTAGCTGTGCTA	1068	1.23E-04	1136	1.22E-04	1.22E-04	1384	1.28E-04	1786	1.37E-04	1.32E-04	807	1.21E-04	746	1.41E-04	1.31E-04	1401	1.41E-04	1345	1.45E-04	1.43E-04	644	1.68E-04	563	1.23E-04	1.46E-04	1187	2.04E-04	508	1.09E-04	1.56E-04	2.27E-04	4.44E-04	9.60E-06	0.2857455865	-0.09029938793	-0.07784114899	0.04461436535	0.1449054482	0.08418091006	0.3994112277	-0.1545935819	0.6765068191	-0.3353992452	-0.01319093046	0.1138079379	0.1393044821	0.2405268091	0.1147960279	0.1016050975	0.05982293186	0.1680389264	1	0	1	0	22.79433221	6.964195296	37.85010546	6.174619868	2.544	-0.2053795186	-0.07451654415	FALSE	FALSE	FALSE	FALSE	no	FALSE	FALSE	1	Het	NA	48	['Low-DNase']	FALSE	FALSE	FALSE	4333	0.13566938	0.997	0.18336059	FALSE	FALSE	FALSE	FALSE	FALSE
oligo2374	-0.1205960026	AACATGTCCCTCTGGATACA	AGAAGCAGCCTAGTGATTTC	121358260	121360430	2164	chr12	ANAPC5	['oligo2375', 'oligo2373']	2	121358243	121358263	121360427	121360447	GGG	CGG	GACATGTCCCTCTGGATACA	GGAAGCAGCCTAGTGATTTC	ANAPC5_AACATGTCCCTCTGGATACAGGG	ANAPC5_AGAAGCAGCCTAGTGATTTCCGG	-	housekeeping	FALSE	FALSE	FALSE	3558	6909	black	ANAPC5	-1.394325414	FALSE	FALSE	0	TRUE	FALSE	FALSE	1.58	12.39	-1.394325414	['gene', 'transcript']	43.77312469	50.90274811	49.754604	47.65575	11.257048	0.05515058026	2043	2219	AACATGTCCCTCTGGATACA_AGAAGCAGCCTAGTGATTTC	993	1.14E-04	1050	1.13E-04	1.13E-04	946	8.73E-05	1273	9.76E-05	9.24E-05	582	8.73E-05	597	1.13E-04	1.00E-04	805	8.11E-05	685	7.39E-05	7.75E-05	277	7.25E-05	408	8.91E-05	8.08E-05	481	8.27E-05	393	8.39E-05	8.33E-05	2.93E-05	5.31E-05	5.56E-06	-0.1131554681	-0.13423471	-4.59E-04	0.2116693276	-0.1055589649	-0.4007497083	-0.2688316301	-0.1306596908	-0.07777246251	-0.2171987685	0.1153783821	-0.2538231758	-0.1942568764	-0.1496823403	-0.2932627617	-0.1778843796	-0.3840628983	-0.2068872278	1	0	1	0	36.60324335	8.846849799	22.22711354	3.698861673	3.26	-0.2625801621	-0.2535903307	FALSE	FALSE	FALSE	FALSE	no	FALSE	FALSE	1	Het	NA	19.75	['Low-DNase']	FALSE	FALSE	FALSE	5843	0.17258126	0.997	0.2322413	FALSE	FALSE	FALSE	FALSE	FALSE
oligo2375	0.3153684599	ATAAAAAGTCAGCCAGCGGC	AGAAGCAGCCTAGTGATTTC	121359161	121360430	1263	chr12	ANAPC5	['oligo2374']	1	121359144	121359164	121360427	121360447	TGG	CGG	GTAAAAAGTCAGCCAGCGGC	GGAAGCAGCCTAGTGATTTC	ANAPC5_ATAAAAAGTCAGCCAGCGGCTGG	ANAPC5_AGAAGCAGCCTAGTGATTTCCGG	-	housekeeping	FALSE	FALSE	FALSE	8868	1599	black	ANAPC5	-1.394325414	FALSE	FALSE	0	TRUE	FALSE	FALSE	0	12.39	-1.394325414	['gene', 'transcript']	60.27073669	50.90274811	47.973015	47.65575	9.898637	-0.009737567904	589	696	ATAAAAAGTCAGCCAGCGGC_AGAAGCAGCCTAGTGATTTC	288	3.30E-05	301	3.23E-05	3.27E-05	322	2.97E-05	374	2.87E-05	2.92E-05	221	3.31E-05	137	2.59E-05	2.95E-05	422	4.25E-05	431	4.65E-05	4.45E-05	147	3.85E-05	169	3.69E-05	3.77E-05	226	3.89E-05	147	3.14E-05	3.51E-05	7.43E-05	1.19E-04	2.91E-05	0.3584983995	0.262329979	0.1573478966	-0.1447634667	0.517474746	0.6979564169	0.3718780439	0.3649166476	0.3872929114	0.1312103181	0.01687774791	0.608921719	0.3684638555	0.2672105171	-0.1621514949	-0.145273747	-0.1531174874	-0.1714555361	1	0	1	0	31.70676216	12.39364348	22.22711354	3.698861673	2.255	-0.2625801621	-0.2535903307	FALSE	FALSE	FALSE	FALSE	no	FALSE	FALSE	1	Het	NA	7	['Low-DNase']	FALSE	FALSE	FALSE	6744	0.18120089	0.983	0.20481728	FALSE	FALSE	FALSE	FALSE	FALSE
oligo2376	0.2220763188	CAAGCTTGGGCAGGGACCTC	GGTGAAATATGGACTGGACG	121361760	121363678	1912	chr12	ANAPC5	[]	0	121361743	121361763	121363675	121363695	TGG	CGG	GAAGCTTGGGCAGGGACCTC	GGTGAAATATGGACTGGACG	ANAPC5_CAAGCTTGGGCAGGGACCTCTGG	ANAPC5_GGTGAAATATGGACTGGACGCGG	-	housekeeping	FALSE	FALSE	FALSE	7882	2585	black	ANAPC5	-1.394325414	FALSE	FALSE	0	TRUE	FALSE	FALSE	1	12.39	-1.394325414	['gene', 'transcript']	56.72763062	32.48284149	48.07598	49.00792	8.718259	-0.004153277124	726	1257	CAAGCTTGGGCAGGGACCTC_GGTGAAATATGGACTGGACG	331	3.80E-05	395	4.24E-05	4.02E-05	614	5.67E-05	643	4.93E-05	5.30E-05	497	7.45E-05	316	5.98E-05	6.72E-05	592	5.97E-05	532	5.74E-05	5.85E-05	227	5.94E-05	237	5.18E-05	5.56E-05	438	7.53E-05	272	5.81E-05	6.67E-05	3.06E-05	5.13E-05	9.90E-06	0.2370799069	0.2018348492	0.3953694116	0.2792047311	0.07465095571	0.2199143259	0.06757621912	0.07099999273	0.4107230413	0.237220347	0.3424888393	0.144052678	0.06917002273	0.3325937353	0.3991045877	0.7415934269	0.5772980745	0.2182357651	1	0	1	0	28.19175482	6.1649983	25.00223085	4.830856044	2.377	-0.7701189812	-1.027175993	FALSE	FALSE	FALSE	FALSE	no	FALSE	FALSE	1	Het	NA	4.333333333	NA	FALSE	FALSE	FALSE	9343	0.1255913	0.852	0.13514268	FALSE	FALSE	FALSE	FALSE	FALSE
oligo2377	-0.1102227902	AAGAAGTTAAACTGCCAGTG	CAGTTATAGGAACGCTGAAG	121366824	121369326	2496	chr12	ANAPC5	['oligo2378']	1	121366807	121366827	121369323	121369343	TGG	TGG	GAGAAGTTAAACTGCCAGTG	GAGTTATAGGAACGCTGAAG	ANAPC5_AAGAAGTTAAACTGCCAGTGTGG	ANAPC5_CAGTTATAGGAACGCTGAAGTGG	-	housekeeping	FALSE	FALSE	FALSE	3677	6790	black	ANAPC5	-1.394325414	FALSE	FALSE	0	TRUE	FALSE	FALSE	0	12.39	-1.394325414	['gene', 'transcript']	41.06527328	51.82444763	52.569763	49.98274	4.06213	-0.005984478973	2240	3546	AAGAAGTTAAACTGCCAGTG_CAGTTATAGGAACGCTGAAG	1045	1.20E-04	1195	1.28E-04	1.24E-04	1705	1.57E-04	1841	1.41E-04	1.49E-04	1086	1.63E-04	608	1.15E-04	1.39E-04	1709	1.72E-04	1199	1.29E-04	1.51E-04	644	1.68E-04	501	1.09E-04	1.39E-04	843	1.45E-04	496	1.06E-04	1.25E-04	6.49E-05	7.38E-05	5.61E-05	0.04015868199	-0.2999798132	0.04961457926	-0.2942474877	0.1306730932	-0.1253511502	0.0984834314	-0.366675447	-0.1181363759	-0.4136451679	-0.102828442	0.01525306038	-0.1029555658	-0.2503602134	0.2667799773	0.1639515353	0.3921594329	0.1387486893	1	0	1	0	28.40618148	7.761283144	27.9006891	4.376570825	2.338	-0.1965557072	-0.2669035555	FALSE	FALSE	FALSE	FALSE	no	FALSE	FALSE	1	Het	NA	3.333333333	NA	FALSE	FALSE	FALSE	-6058	0.28370315	0.772	0.11080573	FALSE	FALSE	FALSE	FALSE	FALSE
oligo2378	0.1279353036	GTGGGGTACCCTAGGCTGAA	CAGTTATAGGAACGCTGAAG	121367425	121369326	1895	chr12	ANAPC5	['oligo2377']	1	121367408	121367428	121369323	121369343	GGG	TGG	GTGGGGTACCCTAGGCTGAA	GAGTTATAGGAACGCTGAAG	ANAPC5_GTGGGGTACCCTAGGCTGAAGGG	ANAPC5_CAGTTATAGGAACGCTGAAGTGG	-	housekeeping	FALSE	FALSE	FALSE	6599	3868	black	ANAPC5	-1.394325414	FALSE	FALSE	0	TRUE	FALSE	FALSE	0	12.39	-1.394325414	['gene', 'transcript']	72.11261749	51.82444763	49.318287	49.98274	1.065057	0.1190345689	464	869	GTGGGGTACCCTAGGCTGAA_CAGTTATAGGAACGCTGAAG	229	2.63E-05	235	2.52E-05	2.57E-05	402	3.71E-05	467	3.58E-05	3.64E-05	224	3.36E-05	265	5.02E-05	4.19E-05	355	3.58E-05	502	5.42E-05	4.50E-05	114	2.98E-05	205	4.48E-05	3.73E-05	147	2.53E-05	217	4.64E-05	3.58E-05	1.51E-05	2.18E-05	8.48E-06	-0.2659515535	0.4450195772	-0.1433345537	0.48666872	-0.05208404134	0.597571632	-0.3150390998	0.323133031	-0.5533485193	0.3727049258	0.2002512802	0.3033045207	0.03344494103	-0.02525952756	0.5018051771	0.7020564573	0.497738539	0.506031474	1	0	1	0	17.23051034	3.975299858	27.9006891	4.376570825	3.989	-0.1965557072	-0.2669035555	FALSE	FALSE	FALSE	FALSE	no	FALSE	FALSE	1	Het	NA	2.5	NA	FALSE	FALSE	FALSE	-6058	0.18026023	0.772	0.06770825	FALSE	FALSE	FALSE	FALSE	FALSE
oligo2379	-0.1293277066	CAGTTCTGTAGATGTAATGG	AGGTGGGGGGCCCGTCCTGT	121369890	121371484	1588	chr12	ANAPC5	['oligo2380']	1	121369873	121369893	121371481	121371501	GGG	TGG	GAGTTCTGTAGATGTAATGG	GGGTGGGGGGCCCGTCCTGT	ANAPC5_CAGTTCTGTAGATGTAATGGGGG	ANAPC5_AGGTGGGGGGCCCGTCCTGTTGG	-	housekeeping	FALSE	FALSE	FALSE	3478	6989	black	ANAPC5	-1.394325414	FALSE	FALSE	0	TRUE	FALSE	FALSE	3.17	12.39	-1.394325414	['gene', 'transcript']	53.03514099	45.56285858	49.474407	48.832844	0.6500816	-0.1476766993	371	498	CAGTTCTGTAGATGTAATGG_AGGTGGGGGGCCCGTCCTGT	168	1.93E-05	203	2.18E-05	2.05E-05	232	2.14E-05	266	2.04E-05	2.09E-05	104	1.56E-05	102	1.93E-05	1.75E-05	174	1.75E-05	187	2.02E-05	1.89E-05	61	1.60E-05	125	2.73E-05	2.16E-05	65	1.12E-05	123	2.63E-05	1.87E-05	6.90E-06	3.67E-06	1.01E-05	-0.5266568902	0.1733146705	-0.4571790616	-0.07875818331	-0.2877450638	-0.01508115787	-0.4241210804	0.4214335203	-0.937582355	0.3656645029	-0.260188971	-0.1482977566	0.04968245122	-0.1585065499	0.02613156355	-0.2340574074	0.1515542083	-0.09478380088	1	0	1	0	22.21040294	3.801804502	17.54276901	3.579057995	0.301	-0.2695548747	-0.1882245792	FALSE	FALSE	FALSE	FALSE	no	FALSE	FALSE	1	Het	NA	12.2	NA	FALSE	FALSE	FALSE	-3900	0.14588988	0.809	0.06824715	FALSE	FALSE	FALSE	FALSE	FALSE
oligo2380	-0.2316750708	ACTTGTGTGAGCCAACAGGA	ATCAACTGCCTTTCTAGTCT	121371485	121373082	1591	chr12	ANAPC5	['oligo2379']	1	121371468	121371488	121373079	121373099	CGG	TGG	GCTTGTGTGAGCCAACAGGA	GTCAACTGCCTTTCTAGTCT	ANAPC5_ACTTGTGTGAGCCAACAGGACGG	ANAPC5_ATCAACTGCCTTTCTAGTCTTGG	-	housekeeping	FALSE	FALSE	FALSE	2779	7688	black	ANAPC5	-1.394325414	FALSE	FALSE	0	TRUE	FALSE	FALSE	0	12.39	-1.394325414	['gene', 'transcript']	37.71968079	48.91622162	48.832844	48.59177	0.78493977	0.2458483619	473	648	ACTTGTGTGAGCCAACAGGA_ATCAACTGCCTTTCTAGTCT	225	2.58E-05	248	2.66E-05	2.62E-05	281	2.59E-05	367	2.81E-05	2.70E-05	167	2.50E-05	155	2.93E-05	2.72E-05	183	1.84E-05	217	2.34E-05	2.09E-05	84	2.20E-05	100	2.18E-05	2.19E-05	144	2.48E-05	95	2.03E-05	2.25E-05	2.31E-05	3.42E-05	1.21E-05	-0.2118126677	-0.2600969358	-0.05035981238	0.06058706265	-0.4914340465	-0.2647782027	-0.2389863202	-0.3648483919	-0.06647049172	-0.4713482114	0.008436138144	-0.369061129	-0.3031087532	-0.2629665391	0.04465686946	0.05309300761	0.006535764917	0.08070962326	1	0	1	0	40.58332741	13.86642322	31.01601839	7.523385361	5.247	-0.04737921873	0.2194656502	FALSE	FALSE	FALSE	FALSE	no	FALSE	FALSE	1	Het	NA	32	['Low-DNase']	FALSE	FALSE	FALSE	-2302	0.19311206	0.844	0.092860244	FALSE	FALSE	FALSE	FALSE	FALSE
oligo2381	0.1626843624	GCGGAGCCAGCAGCGACAAT	ATCTGTTCAAGACTGTTGCT	121375425	121377147	1716	chr12	ANAPC5	['oligo2382']	1	121375408	121375428	121377144	121377164	CGG	TGG	GCGGAGCCAGCAGCGACAAT	GTCTGTTCAAGACTGTTGCT	ANAPC5_GCGGAGCCAGCAGCGACAATCGG	ANAPC5_ATCTGTTCAAGACTGTTGCTTGG	-	housekeeping	FALSE	FALSE	FALSE	7068	3399	black	ANAPC5	-1.394325414	FALSE	FALSE	0	TRUE	FALSE	FALSE	1	12.39	-1.394325414	['gene', 'exon', 'transcript']	64.98646545	28.56837654	47.027836	48.363686	0.931736	-0.02142159067	167	253	GCGGAGCCAGCAGCGACAAT_ATCTGTTCAAGACTGTTGCT	73	8.38E-06	94	1.01E-05	9.23E-06	112	1.03E-05	141	1.08E-05	1.06E-05	84	1.26E-05	44	8.33E-06	1.05E-05	123	1.24E-05	78	8.42E-06	1.04E-05	42	1.10E-05	63	1.38E-05	1.24E-05	96	1.65E-05	59	1.26E-05	1.46E-05	1.02E-05	1.04E-05	1.01E-05	0.3278750546	-0.04166969175	0.2853247161	-0.3760208235	0.2624520187	-0.3608423158	0.08808507792	0.3486602423	0.6756384057	0.2215241301	-0.01506819354	-0.0226747521	0.2271514902	0.4613289051	0.1959852264	0.1809170329	0.3034209991	0.1002321815	1	0	1	0	22.36367196	6.006301325	22.08346978	2.810502267	1.99	-0.3156162152	-0.5230194464	TRUE	FALSE	FALSE	FALSE	no	FALSE	TRUE	2	DNaseG	NA	64	['Low-DNase']	FALSE	FALSE	FALSE	0	0.08712749	0.975	0.13451357	FALSE	FALSE	TRUE	FALSE	FALSE
oligo2382	0.2204742074	AGATGAACACCCAAACTCTG	AGTAATTGCTTAGTGGACAC	121377033	121378813	1774	chr12	ANAPC5	['oligo2383', 'oligo2381']	2	121377016	121377036	121378810	121378830	GGG	GGG	GGATGAACACCCAAACTCTG	GGTAATTGCTTAGTGGACAC	ANAPC5_AGATGAACACCCAAACTCTGGGG	ANAPC5_AGTAATTGCTTAGTGGACACGGG	-	housekeeping	FALSE	FALSE	FALSE	7866	2601	black	ANAPC5	-1.394325414	FALSE	FALSE	0	TRUE	FALSE	FALSE	0	12.39	-1.394325414	['gene', 'transcript']	49.99327087	58.81008911	48.02668	47.779358	0.90042377	0.03563232662	4135	6131	AGATGAACACCCAAACTCTG_AGTAATTGCTTAGTGGACAC	1971	2.26E-04	2164	2.32E-04	2.29E-04	2561	2.36E-04	3570	2.74E-04	2.55E-04	1951	2.93E-04	1508	2.85E-04	2.89E-04	2554	2.57E-04	2813	3.04E-04	2.80E-04	883	2.31E-04	1544	3.37E-04	2.84E-04	1234	2.12E-04	2174	4.64E-04	3.38E-04	3.09E-04	5.04E-05	5.67E-04	0.06069477095	0.3187110524	0.3078687404	0.06081126457	0.1233437076	0.1494922961	-0.03309933275	0.3016803495	-0.1553340314	0.7628602992	0.180573893	0.1374338918	0.1561259492	0.4077630957	0.1543333475	0.3349072405	0.06367011247	0.2374932559	1	0	1	0	16.45175397	4.053749293	31.07233137	5.077673066	3.04	-0.3145751852	-0.2044841735	TRUE	FALSE	FALSE	FALSE	no	FALSE	TRUE	2	Het	NA	71.33333333	['Low-DNase']	FALSE	FALSE	FALSE	1608	0.10832309	0.975	0.16592902	FALSE	FALSE	TRUE	FALSE	FALSE
oligo2383	0.2581598498	CATGGTAGCCTTCACTGTGC	AGTAATTGCTTAGTGGACAC	121377787	121378813	1020	chr12	ANAPC5	['oligo2382']	1	121377770	121377790	121378810	121378830	AGG	GGG	GATGGTAGCCTTCACTGTGC	GGTAATTGCTTAGTGGACAC	ANAPC5_CATGGTAGCCTTCACTGTGCAGG	ANAPC5_AGTAATTGCTTAGTGGACACGGG	-	housekeeping	FALSE	FALSE	FALSE	8310	2157	black	ANAPC5	-1.394325414	FALSE	FALSE	0	TRUE	FALSE	FALSE	0	12.39	-1.394325414	['gene', 'transcript']	53.33492279	58.81008911	46.57217	47.779358	0.8084253	-0.0135360997	1373	1736	CATGGTAGCCTTCACTGTGC_AGTAATTGCTTAGTGGACAC	655	7.52E-05	718	7.70E-05	7.61E-05	801	7.39E-05	935	7.17E-05	7.28E-05	463	6.94E-05	470	8.90E-05	7.92E-05	783	7.89E-05	828	8.94E-05	8.41E-05	286	7.48E-05	486	1.06E-04	9.05E-05	492	8.46E-05	496	1.06E-04	9.53E-05	4.65E-05	7.00E-05	2.30E-05	0.05407426203	0.4401230828	-0.09042783378	0.311793302	0.09450250033	0.3179712205	0.01733548157	0.56692162	0.1948869	0.5638061887	0.121571955	0.2088396911	0.313951236	0.388276517	-0.06371256096	0.057859394	-0.0238020281	-0.1037477982	1	0	1	0	33.90000612	9.835610911	31.07233137	5.077673066	2.168	-0.7701189812	-1.027175993	TRUE	FALSE	FALSE	FALSE	no	FALSE	FALSE	2	Het	NA	19	['Low-DNase']	FALSE	FALSE	FALSE	2362	0.07529288	0.975	0.1632698	FALSE	FALSE	TRUE	FALSE	FALSE
oligo2384	0.4394061883	TGTGTGCCATGCCCGGCCTC	TGATTAGCTGGAACCACCAG	121382524	121383704	1174	chr12	ANAPC5	[]	0	121382507	121382527	121383701	121383721	TGG	TGG	GGTGTGCCATGCCCGGCCTC	GGATTAGCTGGAACCACCAG	ANAPC5_TGTGTGCCATGCCCGGCCTCTGG	ANAPC5_TGATTAGCTGGAACCACCAGTGG	-	housekeeping	FALSE	FALSE	FALSE	9642	825	black	ANAPC5	-1.394325414	FALSE	FALSE	0	TRUE	FALSE	FALSE	1.58	12.39	-1.394325414	['gene', 'transcript']	62.49433899	53.05413437	49.396626	50.73803	0.49243063	-0.09214604643	175	291	TGTGTGCCATGCCCGGCCTC_TGATTAGCTGGAACCACCAG	79	9.06E-06	96	1.03E-05	9.68E-06	145	1.34E-05	146	1.12E-05	1.23E-05	102	1.53E-05	64	1.21E-05	1.37E-05	184	1.85E-05	115	1.24E-05	1.55E-05	71	1.86E-05	69	1.51E-05	1.68E-05	153	2.63E-05	79	1.69E-05	2.16E-05	1.98E-05	3.69E-05	2.83E-06	0.5280734888	0.3213167132	0.1928784673	0.1142743513	0.4709453015	0.1489723098	0.4729606067	0.4296315691	0.9755095797	0.5923886224	0.157607722	0.3331339697	0.4533872541	0.8134958075	0.3438860039	0.5014937259	0.5620189778	0.120131739	1	0	1	0	11.32167086	1.687851967	28.98327038	9.449637365	0.777	-0.2073952199	-0.1573422626	TRUE	FALSE	FALSE	FALSE	no	FALSE	FALSE	2	Het	197	160	['Low-DNase']	FALSE	FALSE	FALSE	7099	0.04420017	0.761	0.12619597	FALSE	FALSE	FALSE	FALSE	FALSE
oligo2385	-0.02406495455	AAAGAATTAGCTTCAGCAGG	CATGTGCCTAGGCTGGGCAC	121384108	121385309	1195	chr12	ANAPC5	[]	0	121384091	121384111	121385306	121385326	TGG	GGG	GAAGAATTAGCTTCAGCAGG	GATGTGCCTAGGCTGGGCAC	ANAPC5_AAAGAATTAGCTTCAGCAGGTGG	ANAPC5_CATGTGCCTAGGCTGGGCACGGG	-	housekeeping	FALSE	FALSE	FALSE	4583	5884	black	ANAPC5	-1.394325414	FALSE	FALSE	0	TRUE	FALSE	FALSE	0	12.39	-1.394325414	['gene', 'transcript']	73.31787872	51.3885498	52.3449	50.626034	0.7291871	0.05812435058	1430	1828	AAAGAATTAGCTTCAGCAGG_CATGTGCCTAGGCTGGGCAC	678	7.78E-05	752	8.07E-05	7.92E-05	711	6.56E-05	1117	8.56E-05	7.56E-05	552	8.28E-05	360	6.81E-05	7.55E-05	736	7.42E-05	668	7.21E-05	7.31E-05	270	7.06E-05	422	9.22E-05	8.14E-05	372	6.40E-05	338	7.22E-05	6.81E-05	2.77E-05	2.02E-05	3.53E-05	0.1455114694	-0.179337009	0.3351809225	-0.3294614639	0.1771486419	-0.2484023603	0.1062324246	0.1066173894	-0.03651611145	-0.2461016011	-0.003073487737	-0.04822093396	0.1064503904	-0.1514157869	-0.06722039502	-0.07029388276	-0.2455450776	0.08609429961	1	0	1	0	38.42824101	12.02863388	34.8142983	6.716853864	3.294	0.03180682942	0.4010493069	TRUE	FALSE	FALSE	FALSE	no	FALSE	TRUE	2	Het	NA	117.6666667	['Low-DNase']	FALSE	FALSE	FALSE	-6652	0.036934376	0.761	0.089149855	FALSE	FALSE	TRUE	FALSE	FALSE
oligo2386	0.1998200274	TAGGAGAGTATGACCCACTG	GACTCCTTGATAAGGATGTT	121388000	121389830	1824	chr12	ANAPC5	[]	0	121387983	121388003	121389827	121389847	GGG	GGG	GAGGAGAGTATGACCCACTG	GACTCCTTGATAAGGATGTT	ANAPC5_TAGGAGAGTATGACCCACTGGGG	ANAPC5_GACTCCTTGATAAGGATGTTGGG	-	housekeeping	FALSE	FALSE	FALSE	7570	2897	black	ANAPC5	-1.394325414	FALSE	FALSE	0	TRUE	FALSE	FALSE	0	12.39	-1.394325414	['gene', 'transcript']	54.6222229	74.29831696	51.11304	51.164783	0.9775281	0.118359152	2622	3407	TAGGAGAGTATGACCCACTG_GACTCCTTGATAAGGATGTT	1160	1.33E-04	1462	1.57E-04	1.45E-04	1546	1.43E-04	1861	1.43E-04	1.43E-04	1098	1.65E-04	812	1.54E-04	1.59E-04	1819	1.83E-04	1315	1.42E-04	1.63E-04	805	2.11E-04	726	1.59E-04	1.85E-04	1064	1.83E-04	556	1.19E-04	1.51E-04	1.57E-04	2.48E-04	6.52E-05	0.3723073036	-0.002932428982	0.2066999505	0.1075724873	0.3618976592	-0.007708438139	0.5616429463	0.1528950691	0.3589886586	-0.2644888342	0.157989155	0.1889050152	0.3717038414	0.08068209813	-0.02299778562	0.1349913694	0.1003061498	-0.1365955751	1	0	1	0	26.89998806	6.902868487	21.21479928	3.129934128	3.981	-0.1684201309	-0.01646215389	TRUE	FALSE	FALSE	FALSE	no	FALSE	TRUE	2	DNaseG	NA	107	['Low-DNase']	TRUE	FALSE	FALSE	-2131	0.032037795	0.761	0.07005925	FALSE	FALSE	TRUE	FALSE	FALSE
oligo2387	4.45E-04	ATCACAGTCTGGATTCAGAT	ACCCTAAACAACATTGCAGC	121392177	121394156	1973	chr12	ANAPC5	[]	0	121392160	121392180	121394153	121394173	GGG	TGG	GTCACAGTCTGGATTCAGAT	GCCCTAAACAACATTGCAGC	ANAPC5_ATCACAGTCTGGATTCAGATGGG	ANAPC5_ACCCTAAACAACATTGCAGCTGG	-	housekeeping	FALSE	FALSE	FALSE	4866	5601	black	ANAPC5	-1.394325414	FALSE	FALSE	0	TRUE	FALSE	FALSE	0	12.39	-1.394325414	['gene', 'exon', 'transcript']	62.33908844	58.31829453	53.960445	51.812477	1.0382032	0.1360720591	3709	5128	ATCACAGTCTGGATTCAGAT_ACCCTAAACAACATTGCAGC	1833	2.10E-04	1876	2.01E-04	2.06E-04	2415	2.23E-04	2713	2.08E-04	2.15E-04	1600	2.40E-04	1042	1.97E-04	2.19E-04	2072	2.09E-04	2084	2.25E-04	2.17E-04	884	2.31E-04	850	1.86E-04	2.08E-04	1427	2.45E-04	894	1.91E-04	2.18E-04	5.00E-05	9.92E-05	7.38E-07	0.05122870413	-0.06254858003	0.1064109314	-0.07643485978	-0.09370675059	0.1127730477	0.05321766286	-0.1634226301	0.1389929728	-0.123109878	0.02103514289	0.009657168749	-0.04730766547	0.01839587078	0.06611524455	0.08715038744	0.0837070391	0.04749890057	1	0	1	0	22.72776276	6.075963713	13.47366415	1.995735373	4.193	-8.67E-04	0.6022754266	TRUE	FALSE	FALSE	FALSE	no	TRUE	TRUE	2	Het	NA	186.5	['Low-DNase']	TRUE	FALSE	FALSE	215	0.10486145	1	0.13599917	TRUE	TRUE	FALSE	FALSE	FALSE
oligo2388	0.1012650176	AGTTCCAAGAAGTCTGCTGC	ATGCCTACCTACCTGAAGTT	121394434	121395600	1160	chr12	ANAPC5	['oligo2389', 'oligo2390']	2	121394417	121394437	121395597	121395617	AGG	GGG	GGTTCCAAGAAGTCTGCTGC	GTGCCTACCTACCTGAAGTT	ANAPC5_AGTTCCAAGAAGTCTGCTGCAGG	ANAPC5_ATGCCTACCTACCTGAAGTTGGG	-	housekeeping	FALSE	FALSE	FALSE	6226	4241	black	ANAPC5	-1.394325414	FALSE	FALSE	0	TRUE	FALSE	FALSE	2.58	12.39	-1.394325414	['gene', 'transcript']	54.19145966	51.22690582	51.725677	50.43712	0.7476732	0.01311680536	4572	8032	AGTTCCAAGAAGTCTGCTGC_ATGCCTACCTACCTGAAGTT	2130	2.44E-04	2442	2.62E-04	2.53E-04	3809	3.52E-04	4223	3.24E-04	3.38E-04	2774	4.16E-04	1821	3.45E-04	3.80E-04	3752	3.78E-04	3485	3.76E-04	3.77E-04	1360	3.56E-04	1692	3.70E-04	3.63E-04	1604	2.76E-04	1805	3.86E-04	3.31E-04	4.20E-04	1.22E-04	7.17E-04	0.004016828064	0.1875787069	0.2429177151	0.0905615854	0.1055399754	0.2161972267	0.01731694077	0.1913929925	-0.349707319	0.2521630231	0.1718778474	0.1596521969	0.1033977314	-0.02986770529	0.4153146342	0.5871924815	0.5244494934	0.3054747276	1	0	1	0	46.58348382	18.48073989	22.92032361	5.883942526	2.718	-0.1227635308	0.02151327433	TRUE	FALSE	FALSE	FALSE	no	FALSE	FALSE	2	Het	NA	8	['Low-DNase']	FALSE	FALSE	FALSE	2472	0.17841469	1	0.286636	FALSE	FALSE	FALSE	FALSE	FALSE
oligo2389	0.1391126169	GAAAGAGGAGGGTCATTGGC	GAGTTAATGCAGCTGGAAAG	121395176	121396496	1314	chr12	ANAPC5	['oligo2391', 'oligo2388', 'oligo2390']	3	121395159	121395179	121396493	121396513	CGG	TGG	GAAAGAGGAGGGTCATTGGC	GAGTTAATGCAGCTGGAAAG	ANAPC5_GAAAGAGGAGGGTCATTGGCCGG	ANAPC5_GAGTTAATGCAGCTGGAAAGTGG	-	housekeeping	FALSE	FALSE	FALSE	6770	3697	black	ANAPC5	-1.394325414	FALSE	FALSE	0	TRUE	FALSE	FALSE	3.17	12.39	-1.394325414	['gene', 'transcript']	42.43252563	35.61978149	51.53998	51.158703	0.69099593	0.05966144454	801	1420	GAAAGAGGAGGGTCATTGGC_GAGTTAATGCAGCTGGAAAG	367	4.21E-05	434	4.66E-05	4.43E-05	617	5.69E-05	803	6.16E-05	5.92E-05	355	5.32E-05	345	6.53E-05	5.93E-05	495	4.99E-05	690	7.45E-05	6.22E-05	194	5.07E-05	360	7.87E-05	6.47E-05	325	5.59E-05	450	9.61E-05	7.60E-05	5.85E-05	1.09E-04	7.96E-06	-0.1201324955	0.3390711283	-0.09708924939	0.08529528437	-0.1905495287	0.2745031919	-0.1660912598	0.35352859	-0.02679994417	0.6429574468	5.28E-04	0.06959028087	0.1269687424	0.3593638391	0.4184556321	0.4189832372	0.4353810622	0.4029746259	1	0	1	0	25.08553699	7.06351988	15.70339531	2.445802456	3.312	-0.1227635308	-0.1444655369	TRUE	FALSE	FALSE	FALSE	no	FALSE	FALSE	2	Het	NA	5	NA	FALSE	FALSE	FALSE	3214	0.16079126	1	0.2891528	FALSE	FALSE	FALSE	FALSE	FALSE
oligo2390	-0.05260810096	AGAAGGTCCCAACTTCAGGT	CTAGACACAGGTTTCTTTTG	121395605	121397289	1678	chr12	ANAPC5	['oligo2389', 'oligo2391', 'oligo2388']	3	121395588	121395608	121397286	121397306	AGG	GGG	GGAAGGTCCCAACTTCAGGT	GTAGACACAGGTTTCTTTTG	ANAPC5_AGAAGGTCCCAACTTCAGGTAGG	ANAPC5_CTAGACACAGGTTTCTTTTGGGG	-	housekeeping	FALSE	FALSE	FALSE	4283	6184	black	ANAPC5	-1.394325414	FALSE	FALSE	0	TRUE	FALSE	FALSE	3.17	12.39	-1.394325414	['gene', 'transcript']	38.48805618	52.7669754	50.43712	52.194756	1.0828166	0.2596028664	1367	1759	AGAAGGTCCCAACTTCAGGT_CTAGACACAGGTTTCTTTTG	614	7.04E-05	753	8.08E-05	7.56E-05	819	7.56E-05	940	7.21E-05	7.38E-05	453	6.79E-05	408	7.72E-05	7.26E-05	703	7.09E-05	705	7.61E-05	7.35E-05	183	4.79E-05	368	8.04E-05	6.41E-05	330	5.68E-05	437	9.33E-05	7.51E-05	1.68E-04	1.66E-05	3.18E-04	-0.329825085	0.1774145652	-0.1539901862	0.1000073056	-0.09304632712	0.07826931846	-0.6588972262	0.1579766807	-0.4133666003	0.373404956	-0.02443365025	-0.00688941421	-0.2029227581	0.0238134187	-0.0345648075	-0.05899845775	0.1015154322	-0.1647194273	1	0	1	0	22.30732933	6.33306697	18.88172686	3.158041369	5.366	-0.260418566	0.008309174286	TRUE	FALSE	FALSE	FALSE	no	FALSE	FALSE	2	Het	NA	5	NA	FALSE	FALSE	FALSE	-2606	0.037712134	0.965	0.034980513	FALSE	FALSE	FALSE	FALSE	FALSE
oligo2391	0.08960477525	CTAGGTACAGATCTGTGTGC	GATACCGCTGTGCGCCTGCA	121396382	121398521	2133	chr12	ANAPC5	['oligo2389', 'oligo2393', 'oligo2392', 'oligo2390']	4	121396365	121396385	121398518	121398538	TGG	AGG	GTAGGTACAGATCTGTGTGC	GATACCGCTGTGCGCCTGCA	ANAPC5_CTAGGTACAGATCTGTGTGCTGG	ANAPC5_GATACCGCTGTGCGCCTGCAAGG	-	housekeeping	FALSE	FALSE	FALSE	6074	4393	black	ANAPC5	-1.394325414	FALSE	FALSE	0	TRUE	FALSE	FALSE	3.32	12.39	-1.394325414	['gene', 'transcript']	59.48825836	69.67549133	51.001457	54.153954	1.5524379	-0.08660547484	1602	2312	CTAGGTACAGATCTGTGTGC_GATACCGCTGTGCGCCTGCA	698	8.01E-05	904	9.70E-05	8.85E-05	1091	1.01E-04	1221	9.36E-05	9.71E-05	639	9.58E-05	402	7.61E-05	8.60E-05	965	9.73E-05	931	1.00E-04	9.89E-05	411	1.08E-04	454	9.92E-05	1.03E-04	898	1.54E-04	494	1.06E-04	1.30E-04	0.00109785984	0.002142749522	5.30E-05	0.1476724953	0.01499616497	-0.07140105001	-0.2986968836	-0.04975781872	0.1020966903	0.09468177455	0.08363267347	0.6171670755	0.1729521797	-0.1764490176	0.02539866148	0.08936916972	0.4201002874	0.133955793	-0.0424932246	0.330242796	-0.05106179662	1	0	1	0	15.5406481	1.513216025	3.961640913	0.4954801017	0.831	-0.260418566	0.2504570916	TRUE	FALSE	FALSE	FALSE	no	FALSE	FALSE	2	Het	NA	9.5	['Low-DNase']	FALSE	FALSE	FALSE	-1374	0.021866605	0.906	-0.028342225	FALSE	FALSE	FALSE	FALSE	FALSE
oligo2392	-0.2072939933	CCAGCCGCATGATGTTTTCA	AATGGGAGATAGCGTCCCTG	121397818	121399813	1989	chr12	ANAPC5	['oligo2394', 'oligo2391', 'oligo2395', 'oligo2393']	4	121397801	121397821	121399810	121399830	AGG	AGG	GCAGCCGCATGATGTTTTCA	GATGGGAGATAGCGTCCCTG	ANAPC5_CCAGCCGCATGATGTTTTCAAGG	ANAPC5_AATGGGAGATAGCGTCCCTGAGG	-	housekeeping	FALSE	FALSE	FALSE	2912	7555	black	ANAPC5	-1.394325414	FALSE	FALSE	0	TRUE	FALSE	FALSE	5.93	12.39	-1.394325414	['gene', 'five_prime_UTR', 'exon', 'transcript']	49.18405151	62.82653046	53.639572	54.118916	0.03015351	0.3939334498	618	969	CCAGCCGCATGATGTTTTCA_AATGGGAGATAGCGTCCCTG	273	3.13E-05	345	3.70E-05	3.42E-05	450	4.15E-05	519	3.98E-05	4.07E-05	241	3.61E-05	165	3.12E-05	3.37E-05	300	3.02E-05	363	3.92E-05	3.47E-05	144	3.77E-05	194	4.24E-05	4.00E-05	181	3.11E-05	162	3.46E-05	3.29E-05	2.35E-05	4.44E-06	4.26E-05	-0.3037094486	-0.120420571	-0.2005296396	-0.3491696039	-0.4576700653	-0.02245817262	-0.1407336126	0.09125378499	-0.4159044771	-0.2013082924	-0.27134617	-0.2283494765	-0.0225638841	-0.3069164427	0.2509793664	-0.02036680363	0.4069146862	0.1044078575	1	0	1	0	18.0814223	2.958734538	35.59653923	11.79956309	6.429	0.1587117712	0.95223864	TRUE	FALSE	FALSE	TRUE	no	TRUE	TRUE	2	TssA	NA	373.3333333	['pELS', 'Low-DNase']	FALSE	TRUE	FALSE	-82	0.025585527	0.557	-0.18579605	TRUE	TRUE	FALSE	FALSE	FALSE
oligo2393	0.3126298027	TTAATGTTACCCATCCTTGC	GCAGGATAGGATTGGCGAGG	121398519	121400251	1726	chr12	ANAPC5	['oligo2391', 'oligo2394', 'oligo2395', 'oligo2396', 'oligo2392']	5	121398502	121398522	121400248	121400268	AGG	AGG	GTAATGTTACCCATCCTTGC	GCAGGATAGGATTGGCGAGG	ANAPC5_TTAATGTTACCCATCCTTGCAGG	ANAPC5_GCAGGATAGGATTGGCGAGGAGG	-	housekeeping	FALSE	FALSE	FALSE	8840	1627	black	ANAPC5	-1.394325414	FALSE	FALSE	0	TRUE	FALSE	FALSE	10.34	12.39	-1.394325414	['gene', 'five_prime_UTR', 'exon', 'start_codon', 'CDS', 'transcript']	26.83339882	68.20308685	54.153954	54.009735	0.012599469	0.5760453528	1224	1870	TTAATGTTACCCATCCTTGC_GCAGGATAGGATTGGCGAGG	600	6.88E-05	624	6.69E-05	6.79E-05	891	8.22E-05	979	7.51E-05	7.86E-05	588	8.82E-05	409	7.74E-05	8.28E-05	1038	1.05E-04	884	9.54E-05	1.00E-04	412	1.08E-04	448	9.79E-05	1.03E-04	726	1.25E-04	416	8.89E-05	1.07E-04	1.39E-04	2.55E-04	2.27E-05	0.3603177268	0.2544409666	0.1007529387	0.04489089356	0.3476015423	0.3460443275	0.3903414829	0.3831215436	0.6025749435	0.2437071016	0.07436607416	0.3468586732	0.3869007465	0.4423937172	0.2120549385	0.2864210127	0.2563535669	0.1650325115	1	0	1	0	19.02490258	3.355721962	53.93634588	18.74840304	8.623	1.131552866	1.248948954	TRUE	TRUE	FALSE	TRUE	no	TRUE	TRUE	3	TssA	197	1114.333333	['pELS', 'PLS', 'Low-DNase']	TRUE	TRUE	FALSE	0	0.0666008	0.991	0.062118035	TRUE	TRUE	FALSE	FALSE	FALSE
oligo2394	0.2450383407	ATTATTTCAGTCTAAGGAAG	GCAGGATAGGATTGGCGAGG	121398884	121400251	1361	chr12	ANAPC5	['oligo2395', 'oligo2396', 'oligo2392', 'oligo2393']	4	121398867	121398887	121400248	121400268	TGG	AGG	GTTATTTCAGTCTAAGGAAG	GCAGGATAGGATTGGCGAGG	ANAPC5_ATTATTTCAGTCTAAGGAAGTGG	ANAPC5_GCAGGATAGGATTGGCGAGGAGG	-	housekeeping	FALSE	FALSE	FALSE	8167	2300	black	ANAPC5	-1.394325414	FALSE	FALSE	0	TRUE	FALSE	FALSE	10.34	12.39	-1.394325414	['gene', 'five_prime_UTR', 'exon', 'start_codon', 'CDS', 'transcript']	26.91422653	68.20308685	54.18796	54.009735	0	0.6150958057	1362	1966	ATTATTTCAGTCTAAGGAAG_GCAGGATAGGATTGGCGAGG	645	7.40E-05	717	7.69E-05	7.55E-05	874	8.07E-05	1092	8.37E-05	8.22E-05	616	9.24E-05	553	1.05E-04	9.85E-05	914	9.21E-05	857	9.25E-05	9.23E-05	383	1.00E-04	496	1.08E-04	1.04E-04	536	9.22E-05	457	9.76E-05	9.49E-05	9.66E-05	1.55E-04	3.81E-05	0.2232442113	0.2650687496	0.1956592866	0.3224774395	0.191853321	0.1437010709	0.3128336896	0.3723708406	0.192630548	0.2217256472	0.261638571	0.167530612	0.3434624138	0.2075217659	0.1231919405	0.3848305115	0.1242247551	0.122197513	1	0	1	0	28.89625221	8.372266069	53.93634588	18.74840304	9.573	1.131552866	1.172998098	TRUE	TRUE	FALSE	TRUE	no	TRUE	TRUE	3	TssA	197	1114.333333	['pELS', 'PLS', 'Low-DNase']	TRUE	TRUE	FALSE	0	0.11206224	0.991	0.111098096	TRUE	TRUE	FALSE	FALSE	FALSE
oligo2395	0.2277817764	GTCATCACCGAGCATGAACG	GCCTACGAAGCACCCCTTCC	121399654	121400721	1061	chr12	ANAPC5	['oligo2393', 'oligo2394', 'oligo2396', 'oligo2392', 'oligo2397']	5	121399637	121399657	121400718	121400738	CGG	GGG	GTCATCACCGAGCATGAACG	GCCTACGAAGCACCCCTTCC	ANAPC5_GTCATCACCGAGCATGAACGCGG	ANAPC5_GCCTACGAAGCACCCCTTCCGGG	-	housekeeping	FALSE	FALSE	FALSE	7947	2520	black	ANAPC5	-1.394325414	FALSE	FALSE	0	TRUE	FALSE	FALSE	10.34	12.39	-1.394325414	['gene', 'five_prime_UTR', 'exon', 'start_codon', 'CDS', 'transcript']	62.27121353	50.78273773	54.114742	54.199097	0	0.5563491845	3873	4385	GTCATCACCGAGCATGAACG_GCCTACGAAGCACCCCTTCC	1928	2.21E-04	1945	2.09E-04	2.15E-04	1998	1.84E-04	2387	1.83E-04	1.84E-04	1438	2.16E-04	1235	2.34E-04	2.25E-04	2032	2.05E-04	1885	2.03E-04	2.04E-04	592	1.55E-04	1134	2.48E-04	2.01E-04	924	1.59E-04	1427	3.05E-04	2.32E-04	2.72E-04	1.16E-04	4.28E-04	-0.02220509046	0.4198642767	0.225869308	0.3534113856	0.1516362544	0.1526727748	-0.251764925	0.437153745	-0.2145609993	0.7362192015	0.2908064242	0.1521526326	0.1321423719	0.3360256769	-0.2265857971	0.06422062708	-0.2626578325	-0.189301908	1	0	1	0	29.82178301	14.14983638	27.89959624	10.91154255	8.257	1.131552866	1.170924727	TRUE	TRUE	FALSE	TRUE	no	TRUE	TRUE	3	TssA	197	1247.333333	['pELS', 'PLS']	TRUE	TRUE	FALSE	0	0.11745542	0.99	0.0949212	TRUE	TRUE	FALSE	FALSE	FALSE
oligo2396	0.3324710696	ATCACCGCCCAGAGGGAAGG	AATGGTAAACTGCCTTCCTA	121400136	121401281	1139	chr12	ANAPC5	['oligo2398', 'oligo2393', 'oligo2399', 'oligo2394', 'oligo2395', 'oligo2397']	6	121400119	121400139	121401278	121401298	AGG	AGG	GTCACCGCCCAGAGGGAAGG	GATGGTAAACTGCCTTCCTA	ANAPC5_ATCACCGCCCAGAGGGAAGGAGG	ANAPC5_AATGGTAAACTGCCTTCCTAAGG	-	housekeeping	FALSE	FALSE	FALSE	9001	1466	black	RNF34	-0.146375676	FALSE	FALSE	0	TRUE	FALSE	FALSE	10.34	10.92	-0.146375676	['gene', 'five_prime_UTR', 'exon', 'start_codon', 'CDS', 'transcript']	66.86533356	60.15394974	54.118916	54.308277	0	0.5434857243	318	428	ATCACCGCCCAGAGGGAAGG_AATGGTAAACTGCCTTCCTA	171	1.96E-05	147	1.58E-05	1.77E-05	186	1.72E-05	242	1.86E-05	1.79E-05	177	2.65E-05	91	1.72E-05	2.19E-05	228	2.30E-05	160	1.73E-05	2.01E-05	108	2.83E-05	67	1.46E-05	2.14E-05	213	3.66E-05	82	1.75E-05	2.71E-05	2.66E-05	4.72E-05	6.06E-06	0.7155663743	-0.1588297967	0.6288089543	-0.1069696869	0.4210236385	-0.1036283246	0.7188512683	-0.3418423757	1.093581636	-0.08287879955	0.2932782605	0.172308838	0.2640210212	0.6002761588	0.01332572158	0.3066039821	-0.1928030679	0.2344605732	1	0	1	0	24.36049253	6.325456724	28.43612298	7.776259817	8.042	1.131552866	1.191221938	FALSE	TRUE	FALSE	TRUE	no	TRUE	TRUE	1	TssA	197	1016	['pELS', 'PLS', 'Low-DNase']	TRUE	TRUE	FALSE	0	0.05651146	1	0.014679005	TRUE	TRUE	FALSE	FALSE	FALSE
oligo2397	0.4905218675	GCGTCCCTAGCGTTCGCGCC	AATGGTAAACTGCCTTCCTA	121400475	121401281	800	chr12	ANAPC5	['oligo2399', 'oligo2395', 'oligo2396', 'oligo2398']	4	121400458	121400478	121401278	121401298	GGG	AGG	GCGTCCCTAGCGTTCGCGCC	GATGGTAAACTGCCTTCCTA	ANAPC5_GCGTCCCTAGCGTTCGCGCCGGG	ANAPC5_AATGGTAAACTGCCTTCCTAAGG	-	housekeeping	FALSE	FALSE	FALSE	9840	627	black	RNF34	-0.146375676	FALSE	FALSE	0	TRUE	FALSE	FALSE	5.64	10.92	-0.146375676	['gene', 'transcript']	74.08242035	60.15394974	54.199097	54.308277	0.15372671	0.5806613875	66	101	GCGTCCCTAGCGTTCGCGCC_AATGGTAAACTGCCTTCCTA	34	3.90E-06	32	3.43E-06	3.67E-06	48	4.43E-06	53	4.06E-06	4.25E-06	24	3.60E-06	28	5.30E-06	4.45E-06	52	5.24E-06	70	7.55E-06	6.40E-06	36	9.42E-06	24	5.24E-06	7.33E-06	47	8.08E-06	19	4.06E-06	6.07E-06	7.01E-06	1.09E-05	3.08E-06	0.474718531	0.4111539918	-0.2996377846	0.3835333777	0.2427696529	0.8946693801	1.088085078	0.3679737173	0.867657178	-0.001560508016	0.06745938301	0.5913236614	0.7876542117	0.5156502139	0.2116899637	0.2791493467	0.1833902954	0.2431901354	1	0	1	0	46.94831312	19.08879653	28.43612298	7.776259817	8.722	0.3874686944	0.9571492558	FALSE	FALSE	FALSE	FALSE	no	FALSE	TRUE	1	TssA	197	409.5	['pELS', 'Low-DNase']	TRUE	FALSE	FALSE	328	0.056357138	1	-0.022677014	TRUE	TRUE	FALSE	FALSE	FALSE
oligo2398	-0.1927875035	GCAGCTTGAGTTCTCCAAGG	GCACAGGCTGATGTCTATTC	121400831	121401880	1043	chr12	ANAPC5	['oligo2397', 'oligo2396', 'oligo2399']	3	121400814	121400834	121401877	121401897	TGG	AGG	GCAGCTTGAGTTCTCCAAGG	GCACAGGCTGATGTCTATTC	ANAPC5_GCAGCTTGAGTTCTCCAAGGTGG	ANAPC5_GCACAGGCTGATGTCTATTCAGG	-	housekeeping	FALSE	FALSE	FALSE	3012	7455	black	RNF34	-0.146375676	FALSE	FALSE	0	TRUE	FALSE	FALSE	4.46	10.92	-0.146375676	['gene', 'transcript']	43.13489914	45.99525452	54.199097	54.646267	0.17327888	0.5648721032	638	924	GCAGCTTGAGTTCTCCAAGG_GCACAGGCTGATGTCTATTC	274	3.14E-05	364	3.90E-05	3.52E-05	392	3.62E-05	532	4.08E-05	3.85E-05	229	3.43E-05	144	2.73E-05	3.08E-05	360	3.63E-05	334	3.60E-05	3.62E-05	111	2.90E-05	141	3.08E-05	2.99E-05	216	3.71E-05	187	3.99E-05	3.85E-05	8.28E-05	4.88E-05	1.17E-04	-0.08741776711	-0.2985712009	-0.07514384065	-0.5812585238	0.004435687663	-0.1782713253	-0.3171714006	-0.4047994119	0.03820848511	-0.02995554251	-0.3211939164	-0.08949918075	-0.3629446139	0.002487697178	0.1267945514	-0.1943993649	0.2025683971	0.06275747611	1	0	1	0	31.08254373	6.499756761	17.44315274	3.779396452	8.403	0.3874686944	0.84911571	FALSE	FALSE	FALSE	FALSE	no	FALSE	TRUE	1	TssA	NA	138.3333333	['Low-DNase']	TRUE	FALSE	FALSE	684	0.026143525	0.938	-0.14447024	TRUE	TRUE	FALSE	FALSE	FALSE
oligo2400	0.2947155262	AAACTGGATTTACACCATTG	ATGTTACCTTCCTCATGCTT	121401951	121402797	840	chr12	ANAPC5	['oligo2401', 'oligo2399']	2	121401934	121401954	121402794	121402814	AGG	GGG	GAACTGGATTTACACCATTG	GTGTTACCTTCCTCATGCTT	ANAPC5_AAACTGGATTTACACCATTGAGG	ANAPC5_ATGTTACCTTCCTCATGCTTGGG	-	housekeeping	FALSE	FALSE	FALSE	8664	1803	black	RNF34	-0.146375676	FALSE	FALSE	0	TRUE	FALSE	FALSE	9.22	10.92	-0.146375676	['gene', 'five_prime_UTR', 'exon', 'transcript']	32.57538223	63.58052826	54.727657	52.767067	0.06420068	0.6923802579	3694	4742	AAACTGGATTTACACCATTG_ATGTTACCTTCCTCATGCTT	1876	2.15E-04	1818	1.95E-04	2.05E-04	2238	2.07E-04	2504	1.92E-04	1.99E-04	1700	2.55E-04	880	1.67E-04	2.11E-04	2519	2.54E-04	2133	2.30E-04	2.42E-04	1035	2.71E-04	1156	2.53E-04	2.62E-04	1714	2.95E-04	1123	2.40E-04	2.67E-04	1.49E-04	2.42E-04	5.64E-05	0.3763379139	0.1936975758	0.3036869254	-0.2045602232	0.2979335212	0.2619562211	0.3905433086	0.3958385067	0.5131879002	0.3215557986	0.08100316292	0.2807149749	0.3930964674	0.4240474997	-0.04199169868	0.03901146423	-0.05955915563	-0.02284795645	1	0	1	0	8.080032319	0.7790218666	21.62635386	3.947098963	12.31	0.455636391	0.7529767667	FALSE	FALSE	FALSE	TRUE	no	FALSE	FALSE	1	EnhG	NA	8.666666667	NA	FALSE	FALSE	FALSE	1804	0.01502466	0.2	-0.17032823	FALSE	FALSE	FALSE	FALSE	FALSE
oligo2401	-0.07511135684	AGTACATGTTCACTCAAACC	ACATGAATCTACAAGGACCA	121402377	121403696	1313	chr12	ANAPC5	['oligo2403', 'oligo2400', 'oligo2402']	3	121402360	121402380	121403693	121403713	TGG	AGG	GGTACATGTTCACTCAAACC	GCATGAATCTACAAGGACCA	ANAPC5_AGTACATGTTCACTCAAACCTGG	ANAPC5_ACATGAATCTACAAGGACCAAGG	-	housekeeping	FALSE	FALSE	FALSE	4047	6420	black	RNF34	-0.146375676	FALSE	FALSE	0	TRUE	FALSE	FALSE	9.22	10.92	-0.146375676	['gene', 'five_prime_UTR', 'exon', 'start_codon', 'CDS', 'transcript']	60.43278122	34.9567337	53.426105	50.99311	0	0.4573450575	95	208	AGTACATGTTCACTCAAACC_ACATGAATCTACAAGGACCA	44	5.05E-06	51	5.47E-06	5.26E-06	71	6.55E-06	137	1.05E-05	8.53E-06	49	7.35E-06	47	8.90E-06	8.12E-06	49	4.94E-06	75	8.09E-06	6.52E-06	47	1.23E-05	51	1.11E-05	1.17E-05	42	7.22E-06	31	6.62E-06	6.92E-06	4.39E-05	7.85E-05	9.27E-06	0.2015363849	-0.2988323263	0.16532494	-0.2393443211	-0.4077448399	-0.3759065747	0.9079643094	0.08532493017	0.1406011303	-0.6654033395	-0.07019397576	-0.3880556406	0.458617485	-0.300813296	0.6971495141	0.6269555384	0.3762061368	0.9408764218	1	0	1	0	30.64420313	6.852265	24.00885284	4.269545749	6.978	0.455636391	0.8763969084	FALSE	TRUE	FALSE	TRUE	no	FALSE	FALSE	1	Tx	NA	52	NA	FALSE	FALSE	FALSE	2230	0.01597755	0.406	-0.057310205	FALSE	FALSE	FALSE	FALSE	FALSE
oligo2402	0.6669367592	GTGGTATATGGTCGGATATT	ACATGAATCTACAAGGACCA	121402988	121403696	702	chr12	ANAPC5	['oligo2403', 'oligo2401']	2	121402971	121402991	121403693	121403713	TGG	AGG	GTGGTATATGGTCGGATATT	GCATGAATCTACAAGGACCA	ANAPC5_GTGGTATATGGTCGGATATTTGG	ANAPC5_ACATGAATCTACAAGGACCAAGG	-	housekeeping	FALSE	FALSE	FALSE	10204	263	black	RNF34	-0.146375676	FALSE	FALSE	0	TRUE	FALSE	FALSE	4.7	10.92	-0.146375676	['gene', 'transcript']	35.06703186	34.9567337	52.47557	50.99311	0	0.7277842683	98	167	GTGGTATATGGTCGGATATT_ACATGAATCTACAAGGACCA	51	5.85E-06	47	5.04E-06	5.45E-06	60	5.54E-06	107	8.20E-06	6.87E-06	61	9.15E-06	78	1.48E-05	1.20E-05	86	8.67E-06	91	9.82E-06	9.24E-06	56	1.46E-05	70	1.53E-05	1.50E-05	56	9.63E-06	35	7.48E-06	8.55E-06	6.09E-05	1.05E-04	1.71E-05	0.8932394023	0.4681661949	0.7242089573	0.8480341427	0.6466665945	0.2596344715	1.403586904	0.8987477017	0.7984951535	-0.1337515364	0.7994033685	0.4282815707	1.123829933	0.3162321651	0.3349273698	1.134330738	-0.07964411045	0.7021478155	1	0	1	0	29.29380357	10.39028369	24.00885284	4.269545749	13.71	-0.1218123909	0.3649290002	FALSE	FALSE	FALSE	FALSE	no	FALSE	FALSE	1	Tx	NA	139	NA	FALSE	FALSE	FALSE	2841	0.016586175	0.308	-0.063807525	FALSE	FALSE	FALSE	FALSE	FALSE
oligo2403	0.2323059074	ATTGAGTTTTAGCAAACTGA	GCCAGACACAAGAGAAGTAT	121403601	121404358	751	chr12	ANAPC5	['oligo2401', 'oligo2404', 'oligo2402']	3	121403584	121403604	121404355	121404375	AGG	AGG	GTTGAGTTTTAGCAAACTGA	GCCAGACACAAGAGAAGTAT	ANAPC5_ATTGAGTTTTAGCAAACTGAAGG	ANAPC5_GCCAGACACAAGAGAAGTATAGG	-	housekeeping	FALSE	FALSE	FALSE	8017	2450	black	RNF34	-0.146375676	FALSE	FALSE	0	TRUE	FALSE	FALSE	4.75	10.92	-0.146375676	['gene', 'transcript']	63.45452881	57.61225128	51.151333	51.130543	0	0.1456812805	6414	8940	ATTGAGTTTTAGCAAACTGA_GCCAGACACAAGAGAAGTAT	3031	3.48E-04	3383	3.63E-04	3.55E-04	4216	3.89E-04	4724	3.62E-04	3.76E-04	2621	3.93E-04	2458	4.65E-04	4.29E-04	4479	4.51E-04	4241	4.58E-04	4.55E-04	1489	3.90E-04	2183	4.77E-04	4.33E-04	2288	3.93E-04	2357	5.03E-04	4.48E-04	3.99E-04	2.48E-04	5.51E-04	0.06175835327	0.3929718152	0.01460470206	0.3615748612	0.2145942347	0.3377023359	0.001591464141	0.3972348368	0.0162430122	0.475375227	0.1922915337	0.2752535651	0.2058671482	0.2558113826	0.08007397957	0.2723655132	0.1619716508	-0.003024531589	1	0	1	0	13.04280885	2.071443051	1.940448498	0.1790671074	4.305	-0.1218123909	0.2063706749	FALSE	FALSE	FALSE	FALSE	no	FALSE	TRUE	1	Tx	NA	72	['Low-DNase']	FALSE	FALSE	FALSE	3454	0.025320042	0.93	-0.014979552	FALSE	FALSE	TRUE	FALSE	FALSE
oligo2404	0.2020237551	CCCTATACTTCTCTTGTGTC	CCTCCCCTCTGTAGGAGCAA	121404369	121405153	778	chr12	ANAPC5	['oligo2403', 'oligo2405', 'oligo2406']	3	121404352	121404372	121405150	121405170	TGG	AGG	GCCTATACTTCTCTTGTGTC	GCTCCCCTCTGTAGGAGCAA	ANAPC5_CCCTATACTTCTCTTGTGTCTGG	ANAPC5_CCTCCCCTCTGTAGGAGCAAAGG	-	housekeeping	FALSE	FALSE	FALSE	7602	2865	black	RNF34	-0.146375676	FALSE	FALSE	0	TRUE	FALSE	FALSE	5.43	10.92	-0.146375676	['gene', 'five_prime_UTR', 'exon', 'transcript']	39.62156677	37.33766174	51.130543	51.39699	0	0.08871489803	3477	3872	CCCTATACTTCTCTTGTGTC_CCTCCCCTCTGTAGGAGCAA	1676	1.92E-04	1801	1.93E-04	1.93E-04	1776	1.64E-04	2096	1.61E-04	1.62E-04	1195	1.79E-04	853	1.61E-04	1.70E-04	1879	1.89E-04	1840	1.99E-04	1.94E-04	820	2.15E-04	878	1.92E-04	2.03E-04	995	1.71E-04	893	1.91E-04	1.81E-04	7.24E-05	3.75E-05	1.07E-04	0.1969304147	0.2038908257	0.1287412519	0.007077840001	0.2086259205	0.3053738671	0.3881868104	0.2555857992	0.06216767614	0.2475257967	0.0697947743	0.2573308518	0.3240664708	0.1569029237	-0.2481277923	-0.178333018	-0.2304999314	-0.2658897836	1	0	1	0	14.4347921	1.564343323	11.3745454	1.453182842	3.632	-0.02304537851	0.1876012104	FALSE	FALSE	FALSE	TRUE	no	FALSE	TRUE	1	Tx	NA	132.5	['Low-DNase']	TRUE	FALSE	FALSE	4222	0.035911392	0.93	0.073529705	FALSE	FALSE	TRUE	FALSE	FALSE
oligo2405	0.1253178916	ATTCTTCGTTCTAGTCTGGC	AGACAGTGCACCAAGATTTT	121404739	121406153	1408	chr12	ANAPC5	['oligo2404', 'oligo2406']	2	121404722	121404742	121406150	121406170	TGG	AGG	GTTCTTCGTTCTAGTCTGGC	GGACAGTGCACCAAGATTTT	ANAPC5_ATTCTTCGTTCTAGTCTGGCTGG	ANAPC5_AGACAGTGCACCAAGATTTTAGG	-	housekeeping	FALSE	FALSE	FALSE	6563	3904	black	RNF34	-0.146375676	FALSE	FALSE	0	TRUE	FALSE	FALSE	5.43	10.92	-0.146375676	['gene', 'five_prime_UTR', 'exon', 'transcript']	57.32317734	39.40608978	50.607464	50.0356	0	0.1402814464	2151	2897	ATTCTTCGTTCTAGTCTGGC_AGACAGTGCACCAAGATTTT	1091	1.25E-04	1060	1.14E-04	1.19E-04	1382	1.28E-04	1515	1.16E-04	1.22E-04	1134	1.70E-04	555	1.05E-04	1.38E-04	1373	1.38E-04	1066	1.15E-04	1.27E-04	535	1.40E-04	563	1.23E-04	1.31E-04	942	1.62E-04	516	1.10E-04	1.36E-04	5.56E-05	9.94E-05	1.17E-05	0.2529849049	-0.03777110743	0.4150252399	-0.1446592069	0.1178664452	-0.01380353786	0.1339757581	0.08282070488	0.3450721763	-0.07544238983	0.1750270194	0.05660743282	0.1098208541	0.1598162602	0.02867662998	0.2037036494	0.02699714998	0.03052320972	1	0	1	0	9.754993021	0.8920754585	21.99933887	3.757118583	4.244	-0.02304537851	0.3578358886	FALSE	FALSE	FALSE	TRUE	no	FALSE	TRUE	1	Tx	NA	104.3333333	['Low-DNase']	TRUE	FALSE	FALSE	-3259	0.042018473	0.992	0.075034484	FALSE	FALSE	TRUE	FALSE	FALSE
oligo2406	0.02287365565	CCTTTGCTCCTACAGAGGGG	TAGATATCCTCATGTCATTC	121405165	121406207	1036	chr12	ANAPC5	['oligo2405', 'oligo2404', 'oligo2407']	3	121405148	121405168	121406204	121406224	AGG	TGG	GCTTTGCTCCTACAGAGGGG	GAGATATCCTCATGTCATTC	ANAPC5_CCTTTGCTCCTACAGAGGGGAGG	ANAPC5_TAGATATCCTCATGTCATTCTGG	-	housekeeping	FALSE	FALSE	FALSE	5138	5329	black	RNF34	-0.146375676	FALSE	FALSE	0	TRUE	FALSE	FALSE	3	10.92	-0.146375676	['gene', 'transcript']	37.02269745	33.33452988	51.39699	49.96681	0	0.1237662405	1203	1594	CCTTTGCTCCTACAGAGGGG_TAGATATCCTCATGTCATTC	597	6.85E-05	606	6.50E-05	6.68E-05	720	6.64E-05	874	6.70E-05	6.67E-05	371	5.56E-05	493	9.33E-05	7.45E-05	506	5.10E-05	707	7.63E-05	6.36E-05	204	5.34E-05	385	8.41E-05	6.87E-05	273	4.69E-05	387	8.27E-05	6.48E-05	4.54E-05	2.74E-05	6.34E-05	-0.363788224	0.3241816468	-0.2562155043	0.4780532771	-0.3815670862	0.187383753	-0.3163051772	0.3281568372	-0.5010651283	0.3031327197	0.1586308205	-0.068057295	0.04293373487	-0.04201263781	-6.10E-04	0.1580212611	-0.04384338902	0.04358516684	1	0	1	0	22.81665742	4.025347941	23.07672769	4.261292797	4.046	-0.1706433794	-0.1320253104	FALSE	FALSE	FALSE	FALSE	no	FALSE	TRUE	1	Tx	NA	104.3333333	['Low-DNase']	FALSE	FALSE	FALSE	-3205	0.031381637	0.992	-0.03473087	FALSE	FALSE	TRUE	FALSE	FALSE
oligo2407	0.03417853763	TGAGGATATCTAGGTGTCTG	ACTAGGCATACCCCCACCTC	121406230	121407431	1195	chr12	ANAPC5	['oligo2408', 'oligo2409', 'oligo2410', 'oligo2406']	4	121406213	121406233	121407428	121407448	AGG	TGG	GGAGGATATCTAGGTGTCTG	GCTAGGCATACCCCCACCTC	ANAPC5_TGAGGATATCTAGGTGTCTGAGG	ANAPC5_ACTAGGCATACCCCCACCTCTGG	-	housekeeping	FALSE	FALSE	FALSE	5289	5178	black	RNF34	-0.146375676	FALSE	FALSE	0	TRUE	FALSE	FALSE	3	10.92	-0.146375676	['gene', 'transcript']	46.32901764	28.19134521	49.96681	50.92982	0.11931818	0.09494107003	1567	1236	TGAGGATATCTAGGTGTCTG_ACTAGGCATACCCCCACCTC	759	8.71E-05	808	8.67E-05	8.69E-05	547	5.05E-05	689	5.28E-05	5.16E-05	335	5.02E-05	222	4.20E-05	4.61E-05	646	6.51E-05	441	4.76E-05	5.64E-05	187	4.89E-05	262	5.72E-05	5.31E-05	334	5.74E-05	262	5.60E-05	5.67E-05	2.41E-05	3.13E-05	1.69E-05	0.1253065891	-0.0701935359	-0.007017522076	-0.3298453961	0.3672857674	-0.1504185094	-0.04537998571	0.1159945	0.1863380967	0.08349526194	-0.1630636508	0.1257230621	0.03938581235	0.1346689268	-0.7502592774	-0.9133229282	-0.7866684167	-0.7145816292	1	0	1	0	18.69220853	3.683867035	38.53957474	11.44254759	3.708	0.0164554024	0.281994157	FALSE	FALSE	FALSE	FALSE	no	FALSE	FALSE	1	Tx	NA	4.75	['Low-DNase']	FALSE	FALSE	FALSE	-1981	0.014113637	0.593	-0.052175	FALSE	FALSE	FALSE	FALSE	FALSE
oligo2408	0.1564109688	GGCAGACCATGGTCCTATGG	CCCAGTTACCATATCCGGTA	121406653	121407820	1161	chr12	ANAPC5	['oligo2411', 'oligo2410', 'oligo2409', 'oligo2407']	4	121406636	121406656	121407817	121407837	TGG	GGG	GGCAGACCATGGTCCTATGG	GCCAGTTACCATATCCGGTA	ANAPC5_GGCAGACCATGGTCCTATGGTGG	ANAPC5_CCCAGTTACCATATCCGGTAGGG	-	housekeeping	FALSE	FALSE	FALSE	6996	3471	black	RNF34	-0.146375676	FALSE	FALSE	0	TRUE	FALSE	FALSE	4.09	10.92	-0.146375676	['gene', 'transcript']	33.28501129	37.43675995	51.188587	50.36845	0.14176974	0.0943088611	2532	3546	GGCAGACCATGGTCCTATGG_CCCAGTTACCATATCCGGTA	1176	1.35E-04	1356	1.45E-04	1.40E-04	1681	1.55E-04	1865	1.43E-04	1.49E-04	1358	2.04E-04	837	1.58E-04	1.81E-04	2194	2.21E-04	1311	1.41E-04	1.81E-04	725	1.90E-04	668	1.46E-04	1.68E-04	885	1.52E-04	582	1.24E-04	1.38E-04	9.89E-05	1.80E-04	1.79E-05	0.2915946057	-0.009738602547	0.3925259704	0.1482228076	0.5115362366	-0.01520112718	0.2898557529	0.02967604849	-0.0275395372	-0.2016521391	0.2805025132	0.282662671	0.1709064854	-0.1084277943	0.08838801138	0.3688905245	0.2013223003	-0.02491186719	1	0	1	0	23.57544705	6.492583826	33.70964214	8.468805812	3.701	0.0164554024	0.2518757139	FALSE	FALSE	FALSE	FALSE	no	FALSE	FALSE	1	Tx	NA	5.5	['Low-DNase']	FALSE	FALSE	FALSE	-1592	0.016326357	0.743	0.031251192	FALSE	FALSE	FALSE	FALSE	FALSE
oligo2409	-0.1601986127	GCTAAAGTTTGGGGTACAGT	CCCAGTTACCATATCCGGTA	121407000	121407820	814	chr12	ANAPC5	['oligo2408', 'oligo2411', 'oligo2410', 'oligo2407']	4	121406983	121407003	121407817	121407837	TGG	GGG	GCTAAAGTTTGGGGTACAGT	GCCAGTTACCATATCCGGTA	ANAPC5_GCTAAAGTTTGGGGTACAGTTGG	ANAPC5_CCCAGTTACCATATCCGGTAGGG	-	housekeeping	FALSE	FALSE	FALSE	3239	7228	black	RNF34	-0.146375676	FALSE	FALSE	0	TRUE	FALSE	FALSE	4.09	10.92	-0.146375676	['gene', 'transcript']	56.26442337	37.43675995	50.843105	50.36845	0.40750435	0.02876323705	1573	2026	GCTAAAGTTTGGGGTACAGT_CCCAGTTACCATATCCGGTA	716	8.21E-05	857	9.19E-05	8.70E-05	914	8.43E-05	1112	8.52E-05	8.48E-05	506	7.59E-05	447	8.46E-05	8.02E-05	685	6.90E-05	779	8.41E-05	7.66E-05	270	7.06E-05	370	8.08E-05	7.57E-05	306	5.26E-05	421	8.99E-05	7.13E-05	2.42E-04	3.55E-05	4.48E-04	-0.3445590432	-0.00758150896	-0.152694565	-0.01071114132	-0.2887977418	-0.02015473692	-0.2561121808	-0.07662794104	-0.6806316853	0.07716778345	-0.07958196994	-0.1475244607	-0.1631069801	-0.25058104	-0.03766917168	-0.1172511416	0.03812521371	-0.1089406406	1	0	1	0	21.58630207	5.661207438	33.70964214	8.468805812	2.954	-0.1855783003	0.02904288509	FALSE	FALSE	FALSE	FALSE	no	FALSE	FALSE	1	Tx	NA	5.333333333	['Low-DNase']	FALSE	FALSE	FALSE	-1592	0.04783159	1	0.08398255	FALSE	FALSE	FALSE	FALSE	FALSE
oligo2410	-0.7438897582	AGTATACTGTCAGAAGCCAG	TTATTCTGCATGCCTCCTCA	121407427	121408584	1151	chr12	ANAPC5	['oligo2411', 'oligo2408', 'oligo2407', 'oligo2409', 'oligo2412']	5	121407410	121407430	121408581	121408601	AGG	GGG	GGTATACTGTCAGAAGCCAG	GTATTCTGCATGCCTCCTCA	ANAPC5_AGTATACTGTCAGAAGCCAGAGG	ANAPC5_TTATTCTGCATGCCTCCTCAGGG	-	housekeeping	FALSE	FALSE	FALSE	1395	9072	black	RNF34	-0.146375676	FALSE	FALSE	0	TRUE	FALSE	FALSE	4.17	10.92	-0.146375676	['gene', 'transcript']	62.42645264	32.51099396	51.04009	50.31016	0.65656066	0.007615961456	41	53	AGTATACTGTCAGAAGCCAG_TTATTCTGCATGCCTCCTCA	12	1.38E-06	29	3.11E-06	2.24E-06	16	1.48E-06	37	2.84E-06	2.16E-06	4	6.00E-07	1	1.89E-07	6.00E-07	35	3.53E-06	1	1.08E-07	3.53E-06	3	7.85E-07	6	1.31E-06	1.05E-06	2	3.44E-07	10	2.14E-06	1.24E-06	0	NA	NA	-0.7642366068	-2.536038259	-1.299637785	-3.905354455	1.256575452	-4.716146548	-0.9119149221	-1.113559194	-2.101969173	-0.4090928376	-1.846072347	0.7101408896	-1.041307783	-0.7983197916	-0.05728643908	-1.903358786	0.1009281352	-0.1332579487	1	0	1	0	29.47661012	7.01900512	24.83250201	4.550991282	2.618	-0.1855783003	0.004380681712	FALSE	FALSE	FALSE	FALSE	no	FALSE	FALSE	1	Tx	NA	9	['Low-DNase']	FALSE	FALSE	FALSE	-828	0.06848707	1	0.07356263	FALSE	FALSE	FALSE	FALSE	FALSE
oligo2411	-0.4507116141	ACCCTACCGGATATGGTAAC	AAGATAAATCCTTCCAAGCC	121407831	121408674	837	chr12	ANAPC5	['oligo2412', 'oligo2410', 'oligo2409', 'oligo2408']	4	121407814	121407834	121408671	121408691	TGG	TGG	GCCCTACCGGATATGGTAAC	GAGATAAATCCTTCCAAGCC	ANAPC5_ACCCTACCGGATATGGTAACTGG	ANAPC5_AAGATAAATCCTTCCAAGCCTGG	-	housekeeping	FALSE	FALSE	FALSE	1923	8544	black	RNF34	-0.146375676	FALSE	FALSE	0	TRUE	FALSE	FALSE	4.17	10.92	-0.146375676	['gene', 'exon', 'transcript']	50.69780731	70.31417084	50.36845	50.221214	0.5962963	0.1137477293	3816	4320	ACCCTACCGGATATGGTAAC_AAGATAAATCCTTCCAAGCC	1901	2.18E-04	1915	2.05E-04	2.12E-04	1927	1.78E-04	2393	1.83E-04	1.81E-04	1121	1.68E-04	1197	2.27E-04	1.97E-04	1366	1.38E-04	1410	1.52E-04	1.45E-04	410	1.07E-04	530	1.16E-04	1.12E-04	483	8.31E-05	507	1.08E-04	9.57E-05	6.62E-05	1.48E-05	1.18E-04	-0.5695208902	-0.3473178808	-0.08120807812	0.3047016656	-0.3691066526	-0.2698184165	-0.7295381796	-0.6638244609	-1.09823065	-0.7603303114	0.1275885632	-0.3178378896	-0.6957969758	-0.9168001542	-0.2293558914	-0.1017673281	-0.2945113244	-0.1632543145	1	0	1	0	18.161356	2.799558891	34.82946575	10.45659211	3.926	-0.2337875887	-0.4649650561	TRUE	FALSE	FALSE	FALSE	no	FALSE	FALSE	2	Tx	NA	11	NA	FALSE	FALSE	FALSE	-738	0.2357471	1	0.4135164	FALSE	FALSE	FALSE	FALSE	FALSE
oligo2412	-0.1271132483	AATGTGTACAGATTTAAGAG	GGAAAGGGCTGTGGTTACTT	121408499	121409433	928	chr12	ANAPC5	['oligo2413', 'oligo2410', 'oligo2411']	3	121408482	121408502	121409430	121409450	GGG	TGG	GATGTGTACAGATTTAAGAG	GGAAAGGGCTGTGGTTACTT	ANAPC5_AATGTGTACAGATTTAAGAGGGG	ANAPC5_GGAAAGGGCTGTGGTTACTTTGG	-	housekeeping	FALSE	FALSE	FALSE	3494	6973	black	RNF34	-0.146375676	FALSE	FALSE	0	TRUE	FALSE	FALSE	3.32	10.92	-0.146375676	['gene', 'exon', 'transcript']	30.78441429	57.53948212	50.294434	49.381794	0.5680147	-0.08790879883	3728	4471	AATGTGTACAGATTTAAGAG_GGAAAGGGCTGTGGTTACTT	1718	1.97E-04	2010	2.16E-04	2.06E-04	1983	1.83E-04	2488	1.91E-04	1.87E-04	1073	1.61E-04	1044	1.98E-04	1.79E-04	1692	1.71E-04	1803	1.95E-04	1.83E-04	677	1.77E-04	778	1.70E-04	1.74E-04	856	1.47E-04	724	1.55E-04	1.51E-04	9.35E-05	1.05E-04	8.19E-05	-0.1621601425	-0.09718783456	-0.1856723861	0.05123413666	-0.1016626737	0.02871972904	-0.04733436146	-0.166212754	-0.3139711488	-0.3024924499	-0.05992028812	-0.03365279512	-0.1067781818	-0.3081017282	-0.1431900065	-0.2031102946	-0.107154723	-0.1769393351	1	0	1	0	16.18932575	5.215853583	21.22776672	3.294655085	0.817	-0.1423943817	-0.1138014699	TRUE	FALSE	FALSE	FALSE	no	FALSE	FALSE	2	Tx	NA	21.5	NA	FALSE	FALSE	FALSE	0	0.24291667	1	0.37708208	FALSE	FALSE	FALSE	FALSE	FALSE
oligo2413	0.4466685464	AAAAACATGTAGACAGGTCT	CCTTTAAGCCCCATATTTCC	121409373	121410203	824	chr12	ANAPC5	['oligo2414', 'oligo2412']	2	121409356	121409376	121410200	121410220	TGG	TGG	GAAAACATGTAGACAGGTCT	GCTTTAAGCCCCATATTTCC	ANAPC5_AAAAACATGTAGACAGGTCTTGG	ANAPC5_CCTTTAAGCCCCATATTTCCTGG	-	housekeeping	FALSE	FALSE	FALSE	9671	796	black	RNF34	-0.146375676	FALSE	FALSE	0	TRUE	FALSE	FALSE	1.58	10.92	-0.146375676	['gene', 'five_prime_UTR', 'exon', 'transcript']	71.11908722	52.83740616	49.873024	48.396835	0.7679325	-0.07685290246	3026	2973	AAAAACATGTAGACAGGTCT_CCTTTAAGCCCCATATTTCC	1472	1.69E-04	1554	1.67E-04	1.68E-04	1391	1.28E-04	1582	1.21E-04	1.25E-04	1074	1.61E-04	931	1.76E-04	1.69E-04	1384	1.40E-04	1391	1.50E-04	1.45E-04	684	1.79E-04	881	1.92E-04	1.86E-04	989	1.70E-04	933	1.99E-04	1.85E-04	8.02E-05	7.31E-05	8.74E-05	0.333066742	0.5574774591	0.3272337888	0.5392023833	0.1200139585	0.3076796378	0.4790683875	0.6663959956	0.4059508333	0.7166318195	0.4340982443	0.2142311088	0.5731103253	0.5652345074	-0.4268139024	0.007284341903	-0.3957646156	-0.4589672231	1	0	1	0	14.59228955	2.288296353	9.636263251	1.159014432	0.937	-0.1831964501	-0.2391858579	TRUE	FALSE	FALSE	TRUE	no	FALSE	FALSE	2	Het	NA	27	NA	FALSE	FALSE	FALSE	0	0.3048523	1	0.52098817	FALSE	FALSE	FALSE	FALSE	FALSE
oligo2414	0.3310982125	GTTTCACTGAAGGGCAGCGG	TAACCTTAGCATCATATTGA	121409814	121410700	880	chr12	ANAPC5	['oligo2415', 'oligo2413']	2	121409797	121409817	121410697	121410717	GGG	AGG	GTTTCACTGAAGGGCAGCGG	GAACCTTAGCATCATATTGA	ANAPC5_GTTTCACTGAAGGGCAGCGGGGG	ANAPC5_TAACCTTAGCATCATATTGAAGG	-	housekeeping	FALSE	FALSE	FALSE	8987	1480	black	RNF34	-0.146375676	FALSE	FALSE	0	TRUE	FALSE	FALSE	2.58	10.92	-0.146375676	['gene', 'transcript']	51.94309235	67.42858887	48.31171	49.43864	1.1968174	0.005583904722	2540	3617	GTTTCACTGAAGGGCAGCGG_TAACCTTAGCATCATATTGA	1266	1.45E-04	1274	1.37E-04	1.41E-04	1625	1.50E-04	1992	1.53E-04	1.51E-04	844	1.27E-04	976	1.85E-04	1.56E-04	1770	1.78E-04	1714	1.85E-04	1.82E-04	769	2.01E-04	1031	2.25E-04	2.13E-04	1074	1.85E-04	1175	2.51E-04	2.18E-04	1.86E-04	1.60E-04	2.11E-04	0.1825407359	0.4572311236	-0.2447625987	0.2748343157	0.2506020776	0.2764562798	0.4237383624	0.5607583565	0.3005851022	0.7168755425	0.04062913512	0.2637041941	0.4944944741	0.5255650466	0.1024769168	0.143106052	0.04605294929	0.1601220506	1	0	1	0	19.91741076	3.217374608	12.92730734	1.633713273	2.579	-0.1628267127	-0.1392275468	FALSE	FALSE	FALSE	FALSE	no	FALSE	FALSE	1	Het	NA	18.5	['Low-DNase']	FALSE	FALSE	FALSE	339	0.407	1	0.6574187	FALSE	FALSE	FALSE	FALSE	FALSE
oligo2415	0.4944065809	TATGCTGCATGGGGCTGGCG	CTCACGTTTCTATACAAGGA	121410263	121411315	1046	chr12	ANAPC5	['oligo2416', 'oligo2414']	2	121410246	121410266	121411312	121411332	TGG	AGG	GATGCTGCATGGGGCTGGCG	GTCACGTTTCTATACAAGGA	ANAPC5_TATGCTGCATGGGGCTGGCGTGG	ANAPC5_CTCACGTTTCTATACAAGGAAGG	-	housekeeping	FALSE	FALSE	FALSE	9854	613	black	RNF34	-0.146375676	FALSE	FALSE	0	TRUE	FALSE	FALSE	2.58	10.92	-0.146375676	['gene', 'transcript']	56.6910553	49.3321991	48.287655	49.433643	93.466484	0.06204702182	72	121	TATGCTGCATGGGGCTGGCG_CTCACGTTTCTATACAAGGA	34	3.90E-06	38	4.08E-06	3.99E-06	56	5.17E-06	65	4.98E-06	5.08E-06	37	5.55E-06	23	4.35E-06	4.95E-06	66	6.65E-06	48	5.18E-06	5.92E-06	36	9.42E-06	25	5.46E-06	7.44E-06	96	1.65E-05	35	7.48E-06	1.20E-05	4.11E-06	2.75E-06	5.48E-06	0.7520308385	0.1447405609	0.1024606589	-0.1947069468	0.3643316327	0.05590150543	0.8656926566	0.1324200479	1.675638406	0.585347637	-0.03578769278	0.2211421942	0.5516815783	1.240590244	0.3476375242	0.3118498314	0.4057827167	0.2897099804	1	0	1	0	26.36820927	5.824425556	11.5500202	1.512940251	3.341	0.04320450745	0.3376478018	FALSE	FALSE	FALSE	FALSE	no	FALSE	FALSE	1	Het	NA	6	['Low-DNase']	FALSE	FALSE	FALSE	788	0.76717055	1	1.8555144	FALSE	FALSE	FALSE	FALSE	FALSE
oligo2416	-0.08737638615	TAAGTTCAGAGATTCTAATG	CAACTGCAGAAAGTACTCCC	121410783	121411916	1127	chr12	ANAPC5	['oligo2415']	1	121410766	121410786	121411913	121411933	AGG	AGG	GAAGTTCAGAGATTCTAATG	GAACTGCAGAAAGTACTCCC	ANAPC5_TAAGTTCAGAGATTCTAATGAGG	ANAPC5_CAACTGCAGAAAGTACTCCCAGG	-	housekeeping	FALSE	FALSE	FALSE	3919	6548	black	RNF34	-0.146375676	FALSE	FALSE	0	TRUE	FALSE	FALSE	3	10.92	-0.146375676	['gene', 'transcript']	68.06686401	69.09159088	49.163303	49.244225	89.42486	0.1547364428	3868	4882	TAAGTTCAGAGATTCTAATG_CAACTGCAGAAAGTACTCCC	1782	2.04E-04	2086	2.24E-04	2.14E-04	2300	2.12E-04	2582	1.98E-04	2.05E-04	1199	1.80E-04	1158	2.19E-04	2.00E-04	1779	1.79E-04	1955	2.11E-04	1.95E-04	542	1.42E-04	970	2.12E-04	1.77E-04	1162	2.00E-04	953	2.04E-04	2.02E-04	6.59E-04	0.001086116521	2.31E-04	-0.2879635987	0.09455561554	-0.239439987	0.1472451629	-0.2432749151	0.09198642463	-0.5821465273	0.09849932293	-0.08699296537	0.04049155171	-0.03990661076	-0.07176569209	-0.2137644323	-0.02406880943	-0.06206562234	-0.1019722331	0.05402716022	-0.1769804764	1	0	1	0	15.24830133	3.991461843	15.39830416	1.627411582	4.41	0.04320450745	0.528507066	FALSE	FALSE	FALSE	FALSE	no	FALSE	FALSE	1	Het	NA	7.666666667	NA	FALSE	FALSE	FALSE	1308	0.50814885	1	1.1948767	FALSE	FALSE	FALSE	FALSE	FALSE
oligo2417	0.170150026	CATCCCCCATCCATGCAGAT	GGGTGTTGCTCTCACAGTAG	110269856	110270747	885	chr12	ATP2A2	['oligo2419', 'oligo2418']	2	110269839	110269859	110270744	110270764	TGG	TGG	GATCCCCCATCCATGCAGAT	GGGTGTTGCTCTCACAGTAG	ATP2A2_CATCCCCCATCCATGCAGATTGG	ATP2A2_GGGTGTTGCTCTCACAGTAGTGG	+	housekeeping	FALSE	FALSE	FALSE	7173	3294	black	ENSG00000289311	NA	FALSE	FALSE	0	TRUE	FALSE	FALSE	0	0	NA	['gene', 'transcript']	41.270401	52.45989227	54.886242	55.195538	3.5160625	0.6960685953	1472	2374	CATCCCCCATCCATGCAGAT_GGGTGTTGCTCTCACAGTAG	714	8.19E-05	758	8.13E-05	8.16E-05	1039	9.59E-05	1335	1.02E-04	9.91E-05	759	1.14E-04	504	9.54E-05	1.05E-04	1136	1.15E-04	1153	1.24E-04	1.19E-04	411	1.08E-04	526	1.15E-04	1.11E-04	688	1.18E-04	488	1.04E-04	1.11E-04	6.33E-05	1.18E-04	8.87E-06	0.2429627082	0.09359669348	0.2473383519	-0.1012451929	0.256059616	0.2818595888	0.165137222	0.1672266339	0.3033156429	0.02654574409	0.0778891021	0.2694373353	0.1662163302	0.1670573365	0.2802205326	0.3581096347	0.2270903108	0.3318396692	1	0	1	0	15.97502843	3.070765771	26.0035491	6.648276001	12.45	0.3347667875	1.091918376	TRUE	FALSE	FALSE	FALSE	no	FALSE	TRUE	1	EnhS	NA	523	['Low-DNase']	TRUE	FALSE	FALSE	-9761	0.026205108	0.806	-0.10372404	FALSE	FALSE	TRUE	FALSE	FALSE
oligo2418	0.2266854965	CTCAGCCTTAGCCAGACTGC	CAAAACCATAGCTCCCTGAT	110270350	110271026	670	chr12	ATP2A2	['oligo2417', 'oligo2419']	2	110270333	110270353	110271023	110271043	TGG	GGG	GTCAGCCTTAGCCAGACTGC	GAAAACCATAGCTCCCTGAT	ATP2A2_CTCAGCCTTAGCCAGACTGCTGG	ATP2A2_CAAAACCATAGCTCCCTGATGGG	+	housekeeping	FALSE	FALSE	FALSE	7934	2533	black	ENSG00000289311	NA	FALSE	FALSE	0	TRUE	FALSE	FALSE	0	0	NA	['gene', 'transcript']	70.67099762	47.95488739	55.14191	55.08743	1.3038363	0.6315554623	1804	2490	CTCAGCCTTAGCCAGACTGC_CAAAACCATAGCTCCCTGAT	846	9.71E-05	958	1.03E-04	9.99E-05	1142	1.05E-04	1348	1.03E-04	1.04E-04	788	1.18E-04	511	9.67E-05	1.07E-04	1331	1.34E-04	968	1.04E-04	1.19E-04	561	1.47E-04	535	1.17E-04	1.32E-04	804	1.38E-04	585	1.25E-04	1.32E-04	1.15E-04	1.44E-04	8.66E-05	0.3456689102	0.09302033037	0.1650670995	-0.09532639002	0.348240356	0.01556527383	0.4776326024	0.1777219713	0.3917355829	0.2741204664	0.04201375765	0.1930985933	0.3369254089	0.3347042261	0.06284044576	0.1048542034	0.1187237182	0.007992616254	1	0	1	0	17.10467368	4.405803438	8.201255873	1.081972783	10.06	0.3347667875	1.134695295	TRUE	FALSE	FALSE	FALSE	no	FALSE	TRUE	1	EnhS	NA	425.5	['Low-DNase']	TRUE	FALSE	FALSE	-9482	0.03794834	0.997	-0.09394272	FALSE	FALSE	TRUE	FALSE	FALSE
oligo2420	0.0819359767	GGCACTACACTGGTCGCTGG	ATCTGACATCTCCACTTGAC	110271228	110272094	860	chr12	ATP2A2	['oligo2419', 'oligo2421']	2	110271211	110271231	110272091	110272111	GGG	TGG	GGCACTACACTGGTCGCTGG	GTCTGACATCTCCACTTGAC	ATP2A2_GGCACTACACTGGTCGCTGGGGG	ATP2A2_ATCTGACATCTCCACTTGACTGG	+	housekeeping	FALSE	FALSE	FALSE	5961	4506	black	ENSG00000289311	NA	FALSE	FALSE	0	TRUE	FALSE	FALSE	1.58	0	NA	['gene', 'exon', 'transcript']	55.85629272	66.90320587	54.732895	53.208485	1.050304	0.1487070698	2592	3599	GGCACTACACTGGTCGCTGG_ATCTGACATCTCCACTTGAC	1312	1.51E-04	1280	1.37E-04	1.44E-04	1565	1.44E-04	2034	1.56E-04	1.50E-04	1005	1.51E-04	757	1.43E-04	1.47E-04	1375	1.39E-04	1160	1.25E-04	1.32E-04	680	1.78E-04	514	1.12E-04	1.45E-04	2043	3.51E-04	480	1.03E-04	2.27E-04	0.00113406838	0.002259015471	9.12E-06	0.3962701005	-0.3792680746	0.06139505962	-0.1218555637	-0.05943860307	-0.3168880561	0.3005665715	-0.4735477435	1.282557374	-0.6047809351	-0.03083000647	-0.1873516701	-0.04972611776	0.5956517012	0.06139976522	0.03056975875	-0.05971442688	0.1834455498	1	0	1	0	14.4882068	2.807674548	17.99928278	3.583627585	4.342	-0.2185025203	-0.4919188802	TRUE	FALSE	FALSE	FALSE	no	FALSE	TRUE	1	EnhS	NA	256.5	['Low-DNase']	FALSE	FALSE	FALSE	-8414	0.061318412	0.661	-0.016203422	FALSE	FALSE	TRUE	FALSE	FALSE
oligo2421	0.02618370139	TCTGACAATTTCCATTCTCC	ATCACTCGAGTATAGTAACC	110271875	110272960	1079	chr12	ATP2A2	['oligo2422', 'oligo2423', 'oligo2419', 'oligo2420']	4	110271858	110271878	110272957	110272977	TGG	TGG	GCTGACAATTTCCATTCTCC	GTCACTCGAGTATAGTAACC	ATP2A2_TCTGACAATTTCCATTCTCCTGG	ATP2A2_ATCACTCGAGTATAGTAACCTGG	+	housekeeping	FALSE	FALSE	FALSE	5183	5284	black	ENSG00000289311	NA	FALSE	FALSE	0	TRUE	FALSE	FALSE	1.58	0	NA	['gene', 'exon', 'transcript']	58.85514832	61.33066559	53.537735	52.944862	3.0435295	-0.03056278702	2334	2698	TCTGACAATTTCCATTCTCC_ATCACTCGAGTATAGTAACC	1097	1.26E-04	1237	1.33E-04	1.29E-04	1199	1.11E-04	1499	1.15E-04	1.13E-04	814	1.22E-04	655	1.24E-04	1.23E-04	1156	1.17E-04	1102	1.19E-04	1.18E-04	455	1.19E-04	516	1.13E-04	1.16E-04	628	1.08E-04	465	9.93E-05	1.04E-04	4.73E-05	8.30E-05	1.17E-05	0.07162460804	-0.01969876829	0.1416312562	0.1096653387	0.07460217454	0.04943065836	0.1052293689	-0.02762574136	-0.03496436746	-0.2102653288	0.1254347864	0.0618334716	0.03907565565	-0.1216091081	-0.1969545945	-0.07151980809	-0.1858412311	-0.2075754362	1	0	1	0	16.04244828	1.877416726	29.19979289	5.12704568	1.778	-0.197696981	-0.1466480328	TRUE	FALSE	FALSE	FALSE	no	FALSE	TRUE	1	DNaseG	NA	38	['Low-DNase']	FALSE	FALSE	FALSE	-7548	0.037614707	1	-0.35721293	FALSE	FALSE	TRUE	FALSE	FALSE
oligo2422	0.04507822133	ACTGCCGGGTCCTAAGCCCT	ATGACTCATTATCCCTTCCT	110272548	110273453	899	chr12	ATP2A2	['oligo2423', 'oligo2424', 'oligo2421']	3	110272531	110272551	110273450	110273470	GGG	TGG	GCTGCCGGGTCCTAAGCCCT	GTGACTCATTATCCCTTCCT	ATP2A2_ACTGCCGGGTCCTAAGCCCTGGG	ATP2A2_ATGACTCATTATCCCTTCCTTGG	+	housekeeping	FALSE	FALSE	FALSE	5449	5018	black	ENSG00000289311	NA	FALSE	FALSE	0	TRUE	FALSE	FALSE	2.32	0	NA	['gene', 'transcript']	65.1301651	54.25611877	53.819363	51.539764	0.38455772	-0.0980111984	244	398	ACTGCCGGGTCCTAAGCCCT_ATGACTCATTATCCCTTCCT	125	1.43E-05	119	1.28E-05	1.36E-05	171	1.58E-05	227	1.74E-05	1.66E-05	97	1.45E-05	80	1.51E-05	1.48E-05	194	1.96E-05	156	1.68E-05	1.82E-05	65	1.70E-05	78	1.70E-05	1.70E-05	129	2.22E-05	71	1.52E-05	1.87E-05	1.72E-05	1.39E-05	2.05E-05	0.1977046871	-0.1192361162	-0.1175774573	-0.2005214822	0.3093527628	-0.04783945069	0.1076378753	-0.03021459727	0.4914055676	-0.1983689347	-0.1604801611	0.1330770562	0.03698924409	0.1707267461	0.2917593524	0.1312791914	0.1379588661	0.4470004048	1	0	1	0	11.15829892	1.901299953	31.94204748	9.423075654	0.718	-0.7701189812	-1.027175993	TRUE	FALSE	FALSE	FALSE	no	FALSE	TRUE	1	DNaseG	NA	14.5	['Low-DNase']	FALSE	FALSE	FALSE	-7055	0.06922488	0.999	0.03670839	FALSE	FALSE	TRUE	FALSE	FALSE
oligo2423	-0.1073615974	GAAAACGACCAACCAGAGAA	AGTCAAAGATCTCACTGGTC	110272939	110273925	980	chr12	ATP2A2	['oligo2422', 'oligo2424', 'oligo2421']	3	110272922	110272942	110273922	110273942	GGG	TGG	GAAAACGACCAACCAGAGAA	GGTCAAAGATCTCACTGGTC	ATP2A2_GAAAACGACCAACCAGAGAAGGG	ATP2A2_AGTCAAAGATCTCACTGGTCTGG	+	housekeeping	FALSE	FALSE	FALSE	3708	6759	black	ENSG00000289311	NA	FALSE	FALSE	0	TRUE	FALSE	FALSE	2.32	0	NA	['gene', 'transcript']	38.09755325	36.37558746	52.944862	51.14327	0.3708806	-0.1645685771	1435	1962	GAAAACGACCAACCAGAGAA_AGTCAAAGATCTCACTGGTC	667	7.65E-05	768	8.24E-05	7.95E-05	883	8.15E-05	1079	8.27E-05	8.21E-05	492	7.38E-05	414	7.84E-05	7.61E-05	923	9.30E-05	798	8.61E-05	8.96E-05	259	6.78E-05	289	6.31E-05	6.54E-05	501	8.62E-05	305	6.52E-05	7.57E-05	2.18E-05	4.28E-05	8.75E-07	-0.03452350791	-0.1884559393	-0.1433929069	-0.07789328177	0.1912096454	0.05807260447	-0.2663387628	-0.3896217958	0.08042799261	-0.3443812839	-0.1100266358	0.1256789802	-0.3271244339	-0.1179743001	0.04726142968	-0.06276520613	0.09061731238	0.005786329575	1	0	1	0	20.80579072	4.367170092	29.97099623	7.904340364	0.215	-0.7701189812	-1.027175993	TRUE	FALSE	FALSE	FALSE	no	FALSE	TRUE	1	DNaseG	NA	18.5	['Low-DNase']	FALSE	FALSE	FALSE	-6583	0.044755805	0.733	-0.040594276	FALSE	FALSE	TRUE	FALSE	FALSE
oligo2424	0.4514448455	GCAAGACTTCCAAGATGAGA	AAAGGCCTAAGATTTTCTCT	110273364	110274300	930	chr12	ATP2A2	['oligo2425', 'oligo2423', 'oligo2422']	3	110273347	110273367	110274297	110274317	TGG	GGG	GCAAGACTTCCAAGATGAGA	GAAGGCCTAAGATTTTCTCT	ATP2A2_GCAAGACTTCCAAGATGAGATGG	ATP2A2_AAAGGCCTAAGATTTTCTCTGGG	+	housekeeping	FALSE	FALSE	FALSE	9700	767	black	ENSG00000289311	NA	FALSE	FALSE	0	TRUE	FALSE	FALSE	2	0	NA	['gene', 'transcript']	58.34897232	61.23918915	51.706028	50.114223	0.7291548	-0.1850661764	2339	2510	GCAAGACTTCCAAGATGAGA_AAAGGCCTAAGATTTTCTCT	1123	1.29E-04	1216	1.30E-04	1.30E-04	1092	1.01E-04	1418	1.09E-04	1.05E-04	927	1.39E-04	756	1.43E-04	1.41E-04	1422	1.43E-04	1369	1.48E-04	1.46E-04	501	1.31E-04	696	1.52E-04	1.42E-04	643	1.11E-04	838	1.79E-04	1.45E-04	9.74E-05	1.70E-04	2.44E-05	0.3713131225	0.5107754121	0.4640306031	0.3966995172	0.5082410441	0.4425717318	0.3790322295	0.4842333498	0.1339486135	0.7195970496	0.4294834535	0.4745370898	0.4345798411	0.4671789977	-0.3077487535	0.1217347	-0.3544944356	-0.2630160154	1	0	1	0	21.65891007	4.028873257	20.83431736	3.894299958	0.156	-0.1966244189	-0.4843892694	TRUE	FALSE	FALSE	FALSE	no	FALSE	TRUE	1	DNaseG	NA	18.5	['Low-DNase']	FALSE	FALSE	FALSE	-6208	0.05872944	0.496	-0.0316886	FALSE	FALSE	TRUE	FALSE	FALSE
oligo2425	0.5921211996	GCTCTTCTGATAACAGCAGC	AATTTAGAACAGCTTGATCC	110274008	110275127	1113	chr12	ATP2A2	['oligo2426', 'oligo2427', 'oligo2424']	3	110273991	110274011	110275124	110275144	AGG	AGG	GCTCTTCTGATAACAGCAGC	GATTTAGAACAGCTTGATCC	ATP2A2_GCTCTTCTGATAACAGCAGCAGG	ATP2A2_AATTTAGAACAGCTTGATCCAGG	+	housekeeping	FALSE	FALSE	FALSE	10093	374	black	ENSG00000289311	NA	FALSE	FALSE	0	TRUE	FALSE	FALSE	2.32	0	NA	['gene', 'transcript']	49.90351486	41.97928619	50.899517	50.514683	1.6350607	-0.03712477384	5577	6480	GCTCTTCTGATAACAGCAGC_AATTTAGAACAGCTTGATCC	2848	3.27E-04	2729	2.93E-04	3.10E-04	3038	2.80E-04	3442	2.64E-04	2.72E-04	2314	3.47E-04	1667	3.16E-04	3.31E-04	3119	3.14E-04	3260	3.52E-04	3.33E-04	1829	4.78E-04	1718	3.75E-04	4.27E-04	4271	7.35E-04	2189	4.68E-04	6.01E-04	0.001085233766	0.0015388327	6.32E-04	0.6583554915	0.5017273756	0.30762921	0.2581059172	0.1652541183	0.4149316848	0.7710557824	0.5084146103	1.389482855	0.8254572902	0.283830564	0.2917067406	0.6496689287	1.143278565	-0.186910832	0.09691973194	-0.2209366406	-0.1498556164	1	0	1	0	21.12085462	5.569666978	29.21855092	6.425361782	1.63	-0.0693025004	-0.292547882	TRUE	FALSE	FALSE	FALSE	no	FALSE	FALSE	1	DNaseG	NA	11	['Low-DNase']	FALSE	FALSE	FALSE	-5381	0.117798775	1	0.09714829	FALSE	FALSE	TRUE	FALSE	FALSE
oligo2426	-0.05791756515	GAACCATGTCTGCCACCACC	TCACAGAAATGCATCCACTT	110274393	110275385	986	chr12	ATP2A2	['oligo2427', 'oligo2425']	2	110274376	110274396	110275382	110275402	TGG	TGG	GAACCATGTCTGCCACCACC	GCACAGAAATGCATCCACTT	ATP2A2_GAACCATGTCTGCCACCACCTGG	ATP2A2_TCACAGAAATGCATCCACTTTGG	+	housekeeping	FALSE	FALSE	FALSE	4221	6246	black	ENSG00000289311	NA	FALSE	FALSE	0	TRUE	FALSE	FALSE	2.32	0	NA	['gene', 'transcript']	55.39519501	42.00811005	51.014317	51.443504	0.20906502	-0.2005508708	2315	3296	GAACCATGTCTGCCACCACC_TCACAGAAATGCATCCACTT	1094	1.26E-04	1221	1.31E-04	1.28E-04	1530	1.41E-04	1766	1.35E-04	1.38E-04	965	1.45E-04	766	1.45E-04	1.45E-04	1300	1.31E-04	1260	1.36E-04	1.34E-04	536	1.40E-04	649	1.42E-04	1.41E-04	685	1.18E-04	518	1.11E-04	1.14E-04	6.10E-05	1.13E-04	9.25E-06	-0.08593132172	-0.02975428059	0.03543140995	0.0990298645	-0.1077275942	0.006245208479	-0.01010416993	0.06673671151	-0.2613249327	-0.2910289069	0.06691232359	-0.05081421916	0.02801983794	-0.2757882029	0.1087427646	0.1756550881	0.1698095507	0.04769182347	1	0	1	0	14.58166867	4.310932504	23.62542242	6.086611263	0.123	-0.0693025004	-0.05007259036	TRUE	FALSE	FALSE	FALSE	no	FALSE	FALSE	1	DNaseG	NA	11	NA	FALSE	FALSE	FALSE	-5123	0.061200287	0.434	-0.0584281	FALSE	FALSE	FALSE	FALSE	FALSE
oligo2427	0.3328042335	TCTCAGTGACTTTGAGCACC	AGTTAATGAGAGGACTGGCC	110275121	110276047	920	chr12	ATP2A2	['oligo2426', 'oligo2425']	2	110275104	110275124	110276044	110276064	TGG	AGG	GCTCAGTGACTTTGAGCACC	GGTTAATGAGAGGACTGGCC	ATP2A2_TCTCAGTGACTTTGAGCACCTGG	ATP2A2_AGTTAATGAGAGGACTGGCCAGG	+	housekeeping	FALSE	FALSE	FALSE	9004	1463	black	ENSG00000289311	NA	FALSE	FALSE	0	TRUE	FALSE	FALSE	2.32	0	NA	['gene', 'transcript']	69.18579102	56.66771698	50.514683	50.62386	4.588584	-0.1680057812	4418	4666	TCTCAGTGACTTTGAGCACC_AGTTAATGAGAGGACTGGCC	2114	2.43E-04	2304	2.47E-04	2.45E-04	2137	1.97E-04	2529	1.94E-04	1.96E-04	1669	2.50E-04	1165	2.21E-04	2.35E-04	2507	2.53E-04	2495	2.69E-04	2.61E-04	947	2.48E-04	1113	2.43E-04	2.45E-04	1522	2.62E-04	1059	2.26E-04	2.44E-04	5.33E-05	8.46E-05	2.20E-05	0.3597027659	0.3022569092	0.3437592621	0.1858618281	0.3576675236	0.4737795963	0.328972	0.3268182268	0.4084122779	0.2225679854	0.2676434602	0.4163954312	0.3279047179	0.3192733245	-0.3244120933	-0.05676863303	-0.2984978328	-0.350303999	1	0	1	0	16.70068428	2.26428506	31.2169975	10.84664151	0.202	-0.0693025004	-0.05007259036	TRUE	FALSE	FALSE	FALSE	no	FALSE	FALSE	1	Het	NA	NA	['Low-DNase']	FALSE	FALSE	FALSE	-4461	0.1122924	0.926	0.050871294	FALSE	FALSE	FALSE	FALSE	FALSE
oligo2428	0.1887777207	ACAGATGTGACTTGGTTGAA	GAATACAAAAGTCTGGGCAT	110276222	110277106	878	chr12	ATP2A2	['oligo2429', 'oligo2430']	2	110276205	110276225	110277103	110277123	CGG	GGG	GCAGATGTGACTTGGTTGAA	GAATACAAAAGTCTGGGCAT	ATP2A2_ACAGATGTGACTTGGTTGAACGG	ATP2A2_GAATACAAAAGTCTGGGCATGGG	+	housekeeping	FALSE	FALSE	FALSE	7414	3053	black	ENSG00000289311	NA	FALSE	FALSE	0	TRUE	FALSE	FALSE	2.58	0	NA	['gene', 'transcript']	45.7278595	60.41091919	51.63703	50.396206	0.12646566	0.08290287337	942	1300	ACAGATGTGACTTGGTTGAA_GAATACAAAAGTCTGGGCAT	443	5.08E-05	499	5.35E-05	5.22E-05	585	5.40E-05	715	5.48E-05	5.44E-05	364	5.46E-05	289	5.47E-05	5.46E-05	537	5.41E-05	694	7.49E-05	6.45E-05	224	5.86E-05	304	6.64E-05	6.25E-05	364	6.26E-05	335	7.16E-05	6.71E-05	1.49E-04	3.01E-05	2.69E-04	0.08783981941	0.2773086099	0.0158640411	-0.002774838945	0.003777898964	0.4502992387	0.1181846848	0.2770597529	0.2135326528	0.3846502868	0.0065040696	0.2459228437	0.2004094218	0.3022745479	0.06015463916	0.06665870876	0.08702056183	0.03417310714	1	0	1	0	23.37211221	3.009970821	29.6475473	4.538790733	3.568	-0.1453781656	-0.1191485848	TRUE	FALSE	FALSE	FALSE	no	FALSE	FALSE	1	Het	NA	3.5	NA	FALSE	FALSE	FALSE	-3402	0.035078727	0.873	-0.060345054	FALSE	FALSE	FALSE	FALSE	FALSE
oligo2429	0.06639197871	CTAGAACAGACCCTAAACAT	AAAGCAGTCTCATTCTAGGC	110276655	110277654	993	chr12	ATP2A2	['oligo2428', 'oligo2430', 'oligo2431']	3	110276638	110276658	110277651	110277671	GGG	TGG	GTAGAACAGACCCTAAACAT	GAAGCAGTCTCATTCTAGGC	ATP2A2_CTAGAACAGACCCTAAACATGGG	ATP2A2_AAAGCAGTCTCATTCTAGGCTGG	+	housekeeping	FALSE	FALSE	FALSE	5739	4728	black	ENSG00000289311	NA	FALSE	FALSE	0	TRUE	FALSE	FALSE	2.58	0	NA	['gene', 'transcript']	62.40415192	60.16874695	51.17724	51.0302	0	0.07838696974	2130	2220	CTAGAACAGACCCTAAACAT_AAAGCAGTCTCATTCTAGGC	941	1.08E-04	1189	1.28E-04	1.18E-04	1031	9.51E-05	1189	9.11E-05	9.31E-05	707	1.06E-04	462	8.75E-05	9.67E-05	1171	1.18E-04	874	9.43E-05	1.06E-04	391	1.02E-04	452	9.88E-05	1.01E-04	571	9.82E-05	361	7.71E-05	8.77E-05	3.02E-05	4.71E-05	1.33E-05	0.1542392709	-0.03402241663	0.1561000028	-0.05968504811	0.3109891786	0.0492632875	0.1043187571	0.1155776338	0.04554914506	-0.2412455398	0.05454747245	0.1888513194	0.1098383591	-0.08766923602	-0.3382028949	-0.2836554225	-0.1823316594	-0.4847303192	1	0	1	0	14.27389301	2.800692106	28.04089859	7.74128098	3.516	-0.1047361109	-0.1241683253	TRUE	FALSE	FALSE	FALSE	no	FALSE	FALSE	1	Het	NA	7.333333333	['Low-DNase']	FALSE	FALSE	FALSE	-2854	0.07822921	0.988	-0.051330164	FALSE	FALSE	FALSE	FALSE	FALSE
oligo2430	0.1437759522	ATTCAGTACTGGGTACCTCT	CTCTTGGTTCCTCAACCTGC	110277137	110278160	1017	chr12	ATP2A2	['oligo2428', 'oligo2429', 'oligo2431']	3	110277120	110277140	110278157	110278177	AGG	TGG	GTTCAGTACTGGGTACCTCT	GTCTTGGTTCCTCAACCTGC	ATP2A2_ATTCAGTACTGGGTACCTCTAGG	ATP2A2_CTCTTGGTTCCTCAACCTGCTGG	+	housekeeping	FALSE	FALSE	FALSE	6824	3643	black	ENSG00000289311	NA	FALSE	FALSE	0	TRUE	FALSE	FALSE	3.17	0	NA	['gene', 'transcript']	39.69891357	58.87493134	50.56004	52.708927	0.26583034	0.4492563046	2526	3244	ATTCAGTACTGGGTACCTCT_CTCTTGGTTCCTCAACCTGC	1298	1.49E-04	1228	1.32E-04	1.40E-04	1523	1.41E-04	1721	1.32E-04	1.36E-04	1011	1.52E-04	655	1.24E-04	1.38E-04	1323	1.33E-04	1508	1.63E-04	1.48E-04	615	1.61E-04	757	1.65E-04	1.63E-04	846	1.45E-04	763	1.63E-04	1.54E-04	0.001319418425	1.16E-04	0.002522399815	0.06953205766	0.2110262126	0.1092292708	-0.0895813754	-0.07581044476	0.302696149	0.1948649509	0.3260497791	0.04984445369	0.3049402979	0.01638209178	0.1198555225	0.2598729228	0.1789932716	-0.04262922977	-0.02624713799	-0.0834838056	0.002206217478	1	0	1	0	18.37410331	2.81848453	23.16246018	5.885815043	6.9	0.1752275328	0.7740378519	TRUE	FALSE	FALSE	FALSE	no	FALSE	FALSE	1	Het	NA	8.5	['Low-DNase']	FALSE	FALSE	FALSE	-2348	0.1542306	0.823	-0.011921143	FALSE	FALSE	FALSE	FALSE	FALSE
oligo2431	-0.4632110823	TGAAGTTAGCCAATGGGAGG	AAAGGGCCTCCCCCATAGGA	110277641	110278516	869	chr12	ATP2A2	['oligo2429', 'oligo2430', 'oligo2432']	3	110277624	110277644	110278513	110278533	TGG	AGG	GGAAGTTAGCCAATGGGAGG	GAAGGGCCTCCCCCATAGGA	ATP2A2_TGAAGTTAGCCAATGGGAGGTGG	ATP2A2_AAAGGGCCTCCCCCATAGGAAGG	+	housekeeping	FALSE	FALSE	FALSE	1896	8571	black	ENSG00000289311	NA	FALSE	FALSE	0	TRUE	FALSE	FALSE	3.32	0	NA	['gene', 'transcript']	31.66046143	36.89748383	50.814674	52.693092	0	0.4672601251	287	333	TGAAGTTAGCCAATGGGAGG_AAAGGGCCTCCCCCATAGGA	123	1.41E-05	164	1.76E-05	1.59E-05	144	1.33E-05	189	1.45E-05	1.39E-05	76	1.14E-05	49	9.28E-06	1.03E-05	129	1.30E-05	79	8.53E-06	1.08E-05	43	1.12E-05	62	1.35E-05	1.24E-05	26	4.47E-06	49	1.05E-05	7.47E-06	1.10E-05	5.13E-06	1.69E-05	-0.5162581772	-0.4937007795	-0.2216352726	-0.6434336699	-0.03140531057	-0.7651548583	-0.2405376695	-0.09711444267	-1.571454456	-0.469100147	-0.4262455398	-0.3677206259	-0.1639536054	-0.8949245579	-0.1907681007	-0.6170136404	-0.08669886798	-0.2800398996	1	0	1	0	21.29051879	4.217930017	19.30000216	6.250781836	7.075	0.1752275328	0.9250665664	TRUE	FALSE	FALSE	FALSE	no	FALSE	FALSE	1	Quies	NA	10.33333333	['Low-DNase']	FALSE	FALSE	FALSE	-1992	0.15533516	0.886	0.03146007	FALSE	FALSE	FALSE	FALSE	FALSE
oligo2432	-0.5027771842	TGTTATGATGATGTCTAAGG	GATGTCTTTGCTGTCTAAAG	110278201	110279444	1237	chr12	ATP2A2	['oligo2431', 'oligo2433']	2	110278184	110278204	110279441	110279461	GGG	TGG	GGTTATGATGATGTCTAAGG	GATGTCTTTGCTGTCTAAAG	ATP2A2_TGTTATGATGATGTCTAAGGGGG	ATP2A2_GATGTCTTTGCTGTCTAAAGTGG	+	housekeeping	FALSE	FALSE	FALSE	1785	8682	black	ENSG00000289311	NA	FALSE	FALSE	0	TRUE	FALSE	FALSE	4.25	0	NA	['gene', 'exon', 'transcript']	34.95025635	55.16191864	52.871094	53.719685	0.12187248	0.1366596846	461	636	TGTTATGATGATGTCTAAGG_GATGTCTTTGCTGTCTAAAG	261	2.99E-05	200	2.15E-05	2.57E-05	356	3.29E-05	280	2.15E-05	2.72E-05	160	2.40E-05	96	1.82E-05	2.11E-05	194	1.96E-05	170	1.83E-05	1.90E-05	51	1.33E-05	98	2.14E-05	1.74E-05	128	2.20E-05	79	1.69E-05	1.94E-05	5.94E-06	5.94E-06	NA	-0.7699648474	-0.2043795516	-0.4534431207	-0.240221606	-0.7485281533	-0.2265852631	-1.300185512	-0.003641501667	-0.5777026039	-0.3470698357	-0.365383731	-0.5192510726	-0.6443603752	-0.4821135578	0.07967793012	-0.2857058009	0.1337180703	6.97E-04	1	0	1	0	18.33045661	3.070009761	30.9621954	7.549328692	4.201	0.04542822653	0.4903133882	TRUE	FALSE	FALSE	FALSE	no	FALSE	FALSE	1	Het	NA	20.66666667	['Low-DNase']	FALSE	FALSE	FALSE	-1064	0.06439386	1	0.100632764	FALSE	FALSE	FALSE	FALSE	FALSE
oligo2433	-0.1732937839	TGTACTGAGGATGGACAAGA	AGGGGCACGTGAGTGCACGG	110278646	110279817	1165	chr12	ATP2A2	['oligo2432', 'oligo2434']	2	110278629	110278649	110279814	110279834	TGG	TGG	GGTACTGAGGATGGACAAGA	GGGGGCACGTGAGTGCACGG	ATP2A2_TGTACTGAGGATGGACAAGATGG	ATP2A2_AGGGGCACGTGAGTGCACGGTGG	+	housekeeping	FALSE	FALSE	FALSE	3150	7317	black	ENSG00000289311	NA	FALSE	FALSE	0	TRUE	FALSE	FALSE	4.75	0	NA	['gene', 'exon', 'transcript']	43.70352936	68.00782013	53.602253	54.377796	11.638332	0.3292072282	1335	1758	TGTACTGAGGATGGACAAGA_AGGGGCACGTGAGTGCACGG	667	7.65E-05	668	7.17E-05	7.41E-05	817	7.54E-05	941	7.21E-05	7.38E-05	333	4.99E-05	416	7.87E-05	6.43E-05	518	5.22E-05	801	8.64E-05	6.93E-05	204	5.34E-05	414	9.04E-05	7.19E-05	161	2.77E-05	405	8.65E-05	5.71E-05	5.86E-05	4.59E-05	7.14E-05	-0.7671080357	0.2439823468	-0.5944516857	0.1264877156	-0.530091545	0.2609143374	-0.498644349	0.3263677159	-1.445244563	0.2621596181	-0.1972357431	-0.08959601107	-0.03685489318	-0.3694884881	-0.006348896426	-0.2035846396	-0.02146004713	0.009616301062	1	0	1	0	20.05600274	4.046401288	32.19253093	10.5428252	5.939	0.1026820511	0.4009401821	TRUE	FALSE	FALSE	FALSE	no	FALSE	TRUE	1	TssB	NA	20.66666667	['Low-DNase']	TRUE	FALSE	FALSE	-691	0.097083695	1	0.20162293	FALSE	TRUE	FALSE	FALSE	FALSE
oligo2434	0.1301335156	GAAGCTCATAATTGCACCAG	GCAGTCACAGTTCACGCCGC	110279590	110280504	908	chr12	ATP2A2	['oligo2433', 'oligo2436', 'oligo2435']	3	110279573	110279593	110280501	110280521	AGG	TGG	GAAGCTCATAATTGCACCAG	GCAGTCACAGTTCACGCCGC	ATP2A2_GAAGCTCATAATTGCACCAGAGG	ATP2A2_GCAGTCACAGTTCACGCCGCTGG	+	housekeeping	FALSE	FALSE	FALSE	6637	3830	black	ENSG00000289311	NA	FALSE	FALSE	0	TRUE	FALSE	FALSE	4.46	0	NA	['gene', 'exon', 'transcript']	28.01192284	62.51729584	54.003822	54.373623	0.39891207	0.6234109306	1409	2054	GAAGCTCATAATTGCACCAG_GCAGTCACAGTTCACGCCGC	719	8.25E-05	690	7.40E-05	7.83E-05	917	8.46E-05	1137	8.72E-05	8.59E-05	611	9.16E-05	463	8.76E-05	8.96E-05	805	8.11E-05	912	9.84E-05	8.98E-05	321	8.40E-05	520	1.14E-04	9.88E-05	474	8.15E-05	538	1.15E-04	9.82E-05	2.33E-04	2.20E-04	2.46E-04	-0.002814340115	0.2410730624	0.1146128616	0.007950754588	-0.06064051514	0.175180293	-0.01122585928	0.3822829453	-0.05400384764	0.3988782568	0.06148011879	0.06381871683	0.2017877688	0.1934474582	0.1343656846	0.1958458034	0.03682059907	0.235833668	1	0	1	0	29.69626606	7.772580236	35.63513815	10.24926569	9.826	0.2600742991	0.8504252075	TRUE	FALSE	FALSE	FALSE	no	FALSE	TRUE	1	TssA	NA	171	['pELS', 'PLS', 'Low-DNase']	TRUE	TRUE	FALSE	-4	0.029615594	0.78	-0.02996464	FALSE	TRUE	FALSE	FALSE	FALSE
oligo2435	0.3797327839	CCAGCCACTTGAGACAACTG	CCCACCCACCTGCAGACGCA	110280104	110280956	846	chr12	ATP2A2	['oligo2437', 'oligo2436', 'oligo2434']	3	110280087	110280107	110280953	110280973	AGG	GGG	GCAGCCACTTGAGACAACTG	GCCACCCACCTGCAGACGCA	ATP2A2_CCAGCCACTTGAGACAACTGAGG	ATP2A2_CCCACCCACCTGCAGACGCAGGG	+	housekeeping	FALSE	FALSE	FALSE	9330	1137	black	ATP2A2	-2.642288755	FALSE	TRUE	0	TRUE	FALSE	FALSE	5.52	12.66	-2.642288755	['gene', 'five_prime_UTR', 'exon', 'transcript']	30.83195686	46.07798767	54.482803	54.492924	0.5054563	0.8379170165	671	1089	CCAGCCACTTGAGACAACTG_CCCACCCACCTGCAGACGCA	330	3.79E-05	341	3.66E-05	3.72E-05	480	4.43E-05	609	4.67E-05	4.55E-05	425	6.37E-05	256	4.85E-05	5.61E-05	713	7.19E-05	459	4.95E-05	6.07E-05	245	6.41E-05	239	5.22E-05	5.82E-05	460	7.91E-05	210	4.49E-05	6.20E-05	8.31E-05	1.46E-04	1.99E-05	0.64811274	0.06075970742	0.5247906508	0.05380049231	0.6981601063	0.08535874325	0.5328699206	0.1615000612	0.8366302824	-0.05762046714	0.3022897261	0.4161073226	0.35424527	0.446288817	0.2894828554	0.5917725814	0.2264590173	0.3519401697	1	0	1	0	27.41228849	6.76563533	38.37070867	20.76330461	17.24	0.4130737018	0.869194672	TRUE	FALSE	FALSE	TRUE	no	TRUE	TRUE	2	TssA	240	785.5	['pELS', 'PLS']	TRUE	TRUE	FALSE	0	0.026122024	0.597	-0.06745833	TRUE	TRUE	FALSE	FALSE	FALSE
oligo2436	0.1589272356	GCCCAAGTCTAGCTGCTGTG	ACTGAGGGCGGAACGCGGCG	110280488	110281387	893	chr12	ATP2A2	['oligo2438', 'oligo2437', 'oligo2435', 'oligo2434']	4	110280471	110280491	110281384	110281404	TGG	AGG	GCCCAAGTCTAGCTGCTGTG	GCTGAGGGCGGAACGCGGCG	ATP2A2_GCCCAAGTCTAGCTGCTGTGTGG	ATP2A2_ACTGAGGGCGGAACGCGGCGAGG	+	housekeeping	FALSE	FALSE	FALSE	7025	3442	black	ATP2A2	-2.642288755	FALSE	TRUE	0	TRUE	FALSE	FALSE	11.51	12.66	-2.642288755	['gene', 'five_prime_UTR', 'exon', 'transcript']	71.52754974	31.70287323	54.373623	54.115013	28.249344	0.5848959298	1160	1577	GCCCAAGTCTAGCTGCTGTG_ACTGAGGGCGGAACGCGGCG	524	6.01E-05	636	6.82E-05	6.42E-05	695	6.41E-05	882	6.76E-05	6.59E-05	384	5.76E-05	409	7.74E-05	6.75E-05	646	6.51E-05	935	1.01E-04	8.30E-05	194	5.07E-05	450	9.83E-05	7.45E-05	241	4.14E-05	462	9.87E-05	7.01E-05	5.02E-05	2.31E-05	7.74E-05	-0.2753783954	0.4646350676	-0.1555444515	0.1954210976	0.02181362253	0.577494527	-0.3378337482	0.5400780168	-0.6299490043	0.545546629	0.03518336537	0.3334655758	0.1780857074	0.08897429392	0.03779922371	0.07298258908	0.09333680199	-0.01297842892	1	0	1	0	34.9049814	7.573838979	33.84333819	11.09426145	8.817	0.615470259	1.274156782	TRUE	FALSE	FALSE	TRUE	no	TRUE	TRUE	2	TssA	240	964.3333333	['pELS', 'PLS']	TRUE	TRUE	FALSE	0	0.13581452	1	0.3883692	TRUE	TRUE	FALSE	FALSE	FALSE
oligo2437	-0.2035957451	GAGCCAAGGACATCAGCCCG	GAAGCCCACGAGGTGGAGCC	110280840	110281977	1131	chr12	ATP2A2	['oligo2438', 'oligo2439', 'oligo2436', 'oligo2435']	4	110280823	110280843	110281974	110281994	AGG	CGG	GAGCCAAGGACATCAGCCCG	GAAGCCCACGAGGTGGAGCC	ATP2A2_GAGCCAAGGACATCAGCCCGAGG	ATP2A2_GAAGCCCACGAGGTGGAGCCCGG	+	housekeeping	FALSE	FALSE	FALSE	2937	7530	black	ATP2A2	-2.642288755	FALSE	TRUE	0	TRUE	FALSE	FALSE	12.86	12.66	-2.642288755	['gene', 'five_prime_UTR', 'exon', 'start_codon', 'CDS', 'transcript']	50.62696838	64.05664063	54.35595	55.125137	210.71921	0.7019015415	1297	2006	GAGCCAAGGACATCAGCCCG_GAAGCCCACGAGGTGGAGCC	626	7.18E-05	671	7.20E-05	7.19E-05	957	8.83E-05	1049	8.04E-05	8.44E-05	640	9.60E-05	313	5.92E-05	7.76E-05	840	8.47E-05	662	7.14E-05	7.81E-05	226	5.91E-05	354	7.73E-05	6.82E-05	315	5.42E-05	399	8.52E-05	6.97E-05	3.98E-05	1.66E-05	6.29E-05	-0.3062829524	-0.1459673195	0.1199151958	-0.4406812054	-0.06083716137	-0.170804738	-0.5790735749	-0.05626174133	-0.705136269	0.08387840675	-0.12041828	-0.1122022256	-0.3062735305	-0.2754889442	0.2306559578	0.1102376778	0.2982469035	0.1598996872	1	0	1	0	43.31599444	14.17044863	52.39745259	22.49834396	12.71	2.865429224	1.546750516	TRUE	TRUE	FALSE	TRUE	no	TRUE	FALSE	2	TssA	240	1203	['pELS', 'PLS']	FALSE	TRUE	FALSE	0	0.5324375	1	1.265584	TRUE	TRUE	FALSE	FALSE	FALSE
oligo2438	-0.7240864496	GCAGTTTCCTCCGCCGCTGT	GGTAGGACAAGAACGGTCAG	110281317	110282271	948	chr12	ATP2A2	['oligo2439', 'oligo2437', 'oligo2436']	3	110281300	110281320	110282268	110282288	CGG	AGG	GCAGTTTCCTCCGCCGCTGT	GGTAGGACAAGAACGGTCAG	ATP2A2_GCAGTTTCCTCCGCCGCTGTCGG	ATP2A2_GGTAGGACAAGAACGGTCAGAGG	+	housekeeping	FALSE	FALSE	FALSE	1420	9047	black	ATP2A2	-2.642288755	FALSE	TRUE	0	TRUE	FALSE	FALSE	12.86	12.66	-2.642288755	['gene', 'five_prime_UTR', 'exon', 'start_codon', 'CDS', 'transcript']	61.79857254	60.54393387	54.041794	55.35449	5.0813446	0.8619613142	572	1087	GCAGTTTCCTCCGCCGCTGT_GGTAGGACAAGAACGGTCAG	295	3.38E-05	277	2.97E-05	3.18E-05	462	4.26E-05	625	4.79E-05	4.53E-05	165	2.47E-05	158	2.99E-05	2.73E-05	212	2.14E-05	270	2.91E-05	2.53E-05	64	1.67E-05	179	3.91E-05	2.79E-05	117	2.01E-05	180	3.84E-05	2.93E-05	8.13E-06	1.50E-05	1.24E-06	-1.053395181	-0.5019536168	-0.7850646118	-0.6798327212	-0.9965361514	-0.7175899648	-1.348626464	-0.2929649311	-1.083353495	-0.3174268501	-0.7284280375	-0.8422523814	-0.6971607708	-0.6285046086	0.5105525665	-0.217875471	0.3330685331	0.6892398943	1	0	1	0	34.78596359	8.794061057	32.00559989	7.262680791	18.38	2.865429224	1.442099839	FALSE	TRUE	FALSE	TRUE	no	TRUE	TRUE	1	TssA	NA	885.3333333	['pELS', 'Low-DNase']	FALSE	FALSE	FALSE	20	0.06976139	1	2.07E-04	TRUE	TRUE	FALSE	FALSE	FALSE
oligo2439	-0.5543702675	AAGCGGCCGCAAGAGGAGGA	TCTAAGACCATGCCACACTC	110281670	110283028	1352	chr12	ATP2A2	['oligo2438', 'oligo2440', 'oligo2437']	3	110281653	110281673	110283025	110283045	GGG	TGG	GAGCGGCCGCAAGAGGAGGA	GCTAAGACCATGCCACACTC	ATP2A2_AAGCGGCCGCAAGAGGAGGAGGG	ATP2A2_TCTAAGACCATGCCACACTCTGG	+	housekeeping	FALSE	FALSE	FALSE	1678	8789	black	ATP2A2	-2.642288755	TRUE	TRUE	83	FALSE	TRUE	FALSE	12.86	12.66	-2.642288755	['gene', 'five_prime_UTR', 'stop_codon', 'three_prime_UTR', 'exon', 'start_codon', 'CDS', 'transcript']	58.68369293	50.88028717	54.7692	55.28106	0.29550174	0.8625877386	128	218	AAGCGGCCGCAAGAGGAGGA_TCTAAGACCATGCCACACTC	59	6.77E-06	69	7.40E-06	7.09E-06	112	1.03E-05	106	8.13E-06	9.23E-06	38	5.70E-06	20	3.79E-06	4.74E-06	43	4.33E-06	53	5.72E-06	5.03E-06	37	9.68E-06	23	5.02E-06	7.35E-06	80	1.38E-05	19	4.06E-06	8.91E-06	2.37E-05	2.37E-05	NA	-0.4487594761	-0.8258934918	-0.8590651932	-1.101893449	-1.253797732	-0.5066931823	-0.09477897923	-0.6934268273	0.4126039999	-1.001560508	-0.9609485531	-0.8768364262	-0.3283710851	-0.05132500543	0.3816077096	-0.5793408436	0.6106025086	0.1346656786	1	0	1	0	45.2985099	16.49545707	25.53712532	4.003965165	18.42	2.865429224	1.58461682	FALSE	TRUE	TRUE	TRUE	no	TRUE	TRUE	1	TssA	NA	505.6666667	['pELS', 'Low-DNase']	FALSE	FALSE	FALSE	373	0.159209	0.829	0.04499585	TRUE	TRUE	FALSE	FALSE	FALSE
oligo2440	-4.477977293	ACATCGCTGAAACCACTCCT	AAAGACTGAGGCTGATCCCT	110282334	110283820	1480	chr12	ATP2A2	['oligo2439']	1	110282317	110282337	110283817	110283837	AGG	GGG	GCATCGCTGAAACCACTCCT	GAAGACTGAGGCTGATCCCT	ATP2A2_ACATCGCTGAAACCACTCCTAGG	ATP2A2_AAAGACTGAGGCTGATCCCTGGG	+	housekeeping	TRUE	FALSE	TRUE	132	10335	#BE1622	ATP2A2	-2.642288755	TRUE	TRUE	83	FALSE	TRUE	FALSE	11.47	12.66	-2.642288755	['gene', 'five_prime_UTR', 'stop_codon', 'three_prime_UTR', 'exon', 'CDS', 'transcript']	70.89978027	53.52024841	55.120667	55.292114	0.3061273	0.6887307559	759	827	ACATCGCTGAAACCACTCCT_AAAGACTGAGGCTGATCCCT	364	4.18E-05	395	4.24E-05	4.21E-05	380	3.51E-05	447	3.43E-05	3.47E-05	10	1.50E-06	8	1.51E-06	1.51E-06	11	1.11E-06	5	5.40E-07	8.24E-07	6	1.57E-06	15	3.28E-06	2.42E-06	4	6.88E-07	15	3.20E-06	1.95E-06	0	NA	NA	-4.921073041	-4.323511242	-4.547565298	-4.500032111	-4.983131554	-5.988896109	-4.48177053	-3.386308754	-5.671824781	-3.418807992	-4.523877744	-5.39450901	-3.838528171	-4.154994248	-0.2791196662	-4.802997411	-0.252048396	-0.3063081411	1	0	1	0	36.1120531	17.50258356	20.34525335	2.632211391	12.17	2.673494736	1.54478627	FALSE	FALSE	TRUE	TRUE	no	FALSE	TRUE	1	TssA	NA	174.6666667	['Low-DNase']	FALSE	FALSE	FALSE	1037	0.18715319	0.668	-0.057686932	TRUE	TRUE	TRUE	FALSE	FALSE
oligo2441	-0.3093898769	GGTGGGCATTAGGGCCATGT	AGAAACTTGCACTGTGCCTT	110285691	110286764	1067	chr12	ATP2A2	[]	0	110285674	110285694	110286761	110286781	TGG	TGG	GGTGGGCATTAGGGCCATGT	GGAAACTTGCACTGTGCCTT	ATP2A2_GGTGGGCATTAGGGCCATGTTGG	ATP2A2_AGAAACTTGCACTGTGCCTTTGG	+	housekeeping	FALSE	FALSE	FALSE	2410	8057	black	ATP2A2	-2.642288755	FALSE	TRUE	0	TRUE	FALSE	FALSE	2.81	12.66	-2.642288755	['gene', 'transcript']	26.78179359	52.22026062	55.24952	52.595917	0	-6.02E-04	280	376	GGTGGGCATTAGGGCCATGT_AGAAACTTGCACTGTGCCTT	138	1.58E-05	142	1.52E-05	1.55E-05	131	1.21E-05	245	1.88E-05	1.54E-05	96	1.44E-05	74	1.40E-05	1.42E-05	146	1.47E-05	153	1.65E-05	1.56E-05	50	1.31E-05	49	1.07E-05	1.19E-05	54	9.29E-06	42	8.97E-06	9.13E-06	1.08E-05	3.65E-07	2.12E-05	0.06716170012	-0.6214783621	0.2519017146	-0.4230856632	0.2836939928	-0.1859432786	0.1135557654	-0.8109964237	-0.3805046723	-1.065888083	-0.1201782592	0.01653899568	-0.3762179373	-0.7577023069	-0.009074011339	-0.1292522705	-0.3892108193	0.3021605003	1	0	1	0	14.36201744	3.443046585	18.77692714	1.856438192	2.452	-0.2958940624	-0.3767922228	FALSE	FALSE	FALSE	FALSE	no	FALSE	TRUE	1	Tx	NA	38.5	['Low-DNase']	TRUE	FALSE	FALSE	4394	0.10439561	0.913	0.07313222	FALSE	FALSE	TRUE	FALSE	FALSE
oligo2442	0.2852644984	GATTGGCATCTGTCAGGACT	GTCAAAACTATACTTCAGCT	110289534	110291504	1964	chr12	ATP2A2	[]	0	110289517	110289537	110291501	110291521	TGG	GGG	GATTGGCATCTGTCAGGACT	GTCAAAACTATACTTCAGCT	ATP2A2_GATTGGCATCTGTCAGGACTTGG	ATP2A2_GTCAAAACTATACTTCAGCTGGG	+	housekeeping	FALSE	FALSE	FALSE	8570	1897	black	ATP2A2	-2.642288755	FALSE	TRUE	0	TRUE	FALSE	FALSE	1.58	12.66	-2.642288755	['gene', 'transcript']	63.76274109	54.28726196	52.25329	48.105732	0.19501466	0.1235691885	3749	5269	GATTGGCATCTGTCAGGACT_GTCAAAACTATACTTCAGCT	1757	2.02E-04	1992	2.14E-04	2.08E-04	2468	2.28E-04	2801	2.15E-04	2.21E-04	1579	2.37E-04	1330	2.52E-04	2.44E-04	2561	2.58E-04	2466	2.66E-04	2.62E-04	1192	3.12E-04	1237	2.70E-04	2.91E-04	1863	3.20E-04	1155	2.47E-04	2.84E-04	2.91E-04	5.45E-04	3.77E-05	0.2955422028	0.267834824	0.05603099208	0.2295831725	0.1806572939	0.3095376341	0.4531644185	0.3318351881	0.4923161069	0.2003833013	0.1428593227	0.2446375199	0.3955601249	0.3580010263	0.09157037739	0.2344297001	0.1761188391	0.006994016814	1	0	1	0	29.21961576	4.628646448	13.9711263	2.512574783	4.044	-0.03968397414	0.4356418665	FALSE	FALSE	FALSE	FALSE	no	FALSE	FALSE	1	Tx	NA	18	['Low-DNase']	FALSE	FALSE	FALSE	-544	0.07465885	0.564	0.015792768	FALSE	FALSE	FALSE	FALSE	FALSE
oligo2443	0.1845273679	TGCTCATTCTTCGCCAAGTG	AAAGCCCTCCTTGATGACAC	110292646	110294811	2159	chr12	ATP2A2	[]	0	110292629	110292649	110294808	110294828	TGG	TGG	GGCTCATTCTTCGCCAAGTG	GAAGCCCTCCTTGATGACAC	ATP2A2_TGCTCATTCTTCGCCAAGTGTGG	ATP2A2_AAAGCCCTCCTTGATGACACTGG	+	housekeeping	FALSE	FALSE	FALSE	7373	3094	black	ATP2A2	-2.642288755	FALSE	TRUE	0	TRUE	FALSE	FALSE	1.58	12.66	-2.642288755	['gene', 'transcript']	33.39868927	41.63444519	49.117447	48.993885	0.09142857	-0.1500912671	1410	1951	TGCTCATTCTTCGCCAAGTG_AAAGCCCTCCTTGATGACAC	653	7.49E-05	757	8.12E-05	7.81E-05	862	7.96E-05	1089	8.35E-05	8.15E-05	638	9.57E-05	463	8.76E-05	9.17E-05	890	8.97E-05	772	8.33E-05	8.65E-05	419	1.10E-04	394	8.61E-05	9.78E-05	596	1.02E-04	409	8.74E-05	9.49E-05	5.62E-05	7.39E-05	3.85E-05	0.3169202281	0.04423778757	0.26623077	0.07017905476	0.1734099022	-0.003024383709	0.4623849518	0.0441952519	0.3656552884	0.06560122733	0.1691700204	0.08576158416	0.2633729313	0.2198049358	0.06245227508	0.2316222955	0.08649551346	0.03990842954	1	0	1	0	23.75995576	5.614143554	15.75511776	2.728671934	0.286	-0.1523735858	-0.1944446925	FALSE	FALSE	FALSE	FALSE	no	FALSE	FALSE	1	TxS	NA	6.75	['Low-DNase']	FALSE	FALSE	FALSE	597	0.07107238	0.672	0.0058266665	FALSE	FALSE	FALSE	FALSE	FALSE
oligo2444	-0.3273726271	TAAGAGCCTGTATTGAACCT	CCCACCTAGACTATCCTGGT	110296067	110297950	1877	chr12	ATP2A2	[]	0	110296050	110296070	110297947	110297967	GGG	TGG	GAAGAGCCTGTATTGAACCT	GCCACCTAGACTATCCTGGT	ATP2A2_TAAGAGCCTGTATTGAACCTGGG	ATP2A2_CCCACCTAGACTATCCTGGTTGG	+	housekeeping	FALSE	FALSE	FALSE	2339	8128	black	ATP2A2	-2.642288755	TRUE	TRUE	139	FALSE	TRUE	FALSE	12.09	12.66	-2.642288755	['gene', 'five_prime_UTR', 'three_prime_UTR', 'exon', 'start_codon', 'CDS', 'transcript']	46.44694519	35.70439148	49.28126	50.267956	61.35533	0.8266506532	3209	3753	TAAGAGCCTGTATTGAACCT_CCCACCTAGACTATCCTGGT	1573	1.80E-04	1636	1.75E-04	1.78E-04	1627	1.50E-04	2126	1.63E-04	1.57E-04	878	1.32E-04	914	1.73E-04	1.52E-04	1231	1.24E-04	1279	1.38E-04	1.31E-04	415	1.09E-04	643	1.40E-04	1.25E-04	636	1.09E-04	401	8.57E-05	9.75E-05	4.93E-05	5.67E-05	4.19E-05	-0.3474108575	-0.323987359	-0.1895591908	0.08622338375	-0.2750910537	-0.2398185149	-0.4679084322	-0.214319283	-0.4570847533	-0.928035022	-0.03946645257	-0.2566245959	-0.3303766672	-0.6830227925	-0.1850167754	-0.224483228	-0.2654137838	-0.1067614706	1	0	1	0	27.66235456	6.43534828	20.87012246	4.377018567	16.8	1.970784446	1.10839622	FALSE	TRUE	FALSE	TRUE	no	FALSE	FALSE	1	Tx	NA	27.4	['Low-DNase']	FALSE	FALSE	FALSE	76	0.17086484	1	0.271507	FALSE	FALSE	FALSE	FALSE	FALSE
oligo2445	-0.3303707502	CGAACTCCTTGGCTTCAAGG	ATCACCAACTGAAGAGAAGC	110300287	110301340	1047	chr12	ATP2A2	['oligo2446']	1	110300270	110300290	110301337	110301357	GGG	TGG	GGAACTCCTTGGCTTCAAGG	GTCACCAACTGAAGAGAAGC	ATP2A2_CGAACTCCTTGGCTTCAAGGGGG	ATP2A2_ATCACCAACTGAAGAGAAGCTGG	+	housekeeping	FALSE	FALSE	FALSE	2329	8138	black	ATP2A2	-2.642288755	FALSE	TRUE	0	TRUE	FALSE	FALSE	0	12.66	-2.642288755	['gene', 'transcript']	46.01984024	62.31373215	49.9632	50.546356	0.87639666	-0.02649258111	22	88	CGAACTCCTTGGCTTCAAGG_ATCACCAACTGAAGAGAAGC	12	1.38E-06	10	1.07E-06	1.22E-06	32	2.95E-06	56	4.29E-06	3.62E-06	23	3.45E-06	13	2.46E-06	2.95E-06	25	2.52E-06	33	3.56E-06	3.04E-06	9	2.35E-06	18	3.93E-06	3.14E-06	11	1.89E-06	14	2.99E-06	2.44E-06	3.67E-06	7.12E-06	2.13E-07	-0.2436042948	-0.4301340238	0.2239241714	-0.8028162937	-0.2288513748	-0.269653985	-0.3269524214	-0.1264982495	-0.6425375543	-0.5215675669	-0.2940846895	-0.2528853288	-0.2048620296	-0.5696509526	1.564702054	1.270617364	1.100928135	2.000696508	1	0	1	0	32.07311973	8.47454723	7.887606658	1.58643693	1.873	-0.3018686897	-0.3785382195	FALSE	FALSE	FALSE	FALSE	no	FALSE	FALSE	1	Tx	NA	50	['Low-DNase']	FALSE	FALSE	FALSE	4296	0.0837898	0.629	-0.043312844	FALSE	FALSE	FALSE	FALSE	FALSE
oligo2446	0.104111039	AAAGCCAGCTTCTCTTCAGT	AGCCCAATGTCTCACACAGC	110301348	110302922	1568	chr12	ATP2A2	['oligo2445']	1	110301331	110301351	110302919	110302939	TGG	TGG	GAAGCCAGCTTCTCTTCAGT	GGCCCAATGTCTCACACAGC	ATP2A2_AAAGCCAGCTTCTCTTCAGTTGG	ATP2A2_AGCCCAATGTCTCACACAGCTGG	+	housekeeping	FALSE	FALSE	FALSE	6264	4203	black	ATP2A2	-2.642288755	FALSE	TRUE	0	TRUE	FALSE	FALSE	0	12.66	-2.642288755	['gene', 'transcript']	54.62461853	53.90869904	50.546356	51.789204	0.508465	0.01737208387	1289	1794	AAAGCCAGCTTCTCTTCAGT_AGCCCAATGTCTCACACAGC	617	7.08E-05	672	7.21E-05	7.14E-05	783	7.23E-05	1011	7.75E-05	7.49E-05	506	7.59E-05	426	8.06E-05	7.83E-05	787	7.93E-05	777	8.38E-05	8.16E-05	284	7.43E-05	414	9.04E-05	8.24E-05	477	8.20E-05	363	7.75E-05	7.98E-05	4.25E-05	3.76E-05	4.75E-05	0.1070350104	0.09857345219	0.07048729277	0.05724124854	0.1346437637	0.1135103242	0.04000119941	0.2228513468	0.1830077858	6.91E-04	0.06364757957	0.123745752	0.1375142237	0.09153660067	0.06790137282	0.1315489524	0.02963245405	0.1045195399	1	0	1	0	26.86127394	7.669717297	7.071215063	1.076257487	2.786	-0.08850272628	0.1640302549	FALSE	FALSE	FALSE	FALSE	no	FALSE	TRUE	1	Tx	NA	41.66666667	['Low-DNase']	TRUE	FALSE	FALSE	5357	0.027510723	0.989	0.031401806	FALSE	FALSE	TRUE	FALSE	FALSE
oligo2447	-0.1236495855	AATACTGTTGTCATACTACT	GTTAAGTATAGAGTCACTAT	110303054	110304328	1268	chr12	ATP2A2	[]	0	110303037	110303057	110304325	110304345	AGG	AGG	GATACTGTTGTCATACTACT	GTTAAGTATAGAGTCACTAT	ATP2A2_AATACTGTTGTCATACTACTAGG	ATP2A2_GTTAAGTATAGAGTCACTATAGG	+	housekeeping	FALSE	FALSE	FALSE	3525	6942	black	ATP2A2	-2.642288755	FALSE	TRUE	0	TRUE	FALSE	FALSE	0	12.66	-2.642288755	['gene', 'transcript']	56.97231293	51.42783737	51.866863	50.825806	15.033249	0.02315393319	1644	2234	AATACTGTTGTCATACTACT_GTTAAGTATAGAGTCACTAT	780	8.95E-05	864	9.27E-05	9.11E-05	1041	9.61E-05	1193	9.15E-05	9.38E-05	493	7.39E-05	413	7.82E-05	7.61E-05	997	1.00E-04	509	5.49E-05	7.77E-05	382	9.99E-05	363	7.93E-05	8.96E-05	530	9.11E-05	543	1.16E-04	1.04E-04	5.60E-05	9.29E-05	1.91E-05	-0.08300961246	-0.2061473838	-0.3779483015	-0.2262814461	0.06498777655	-0.7355496639	0.05679705193	-0.2056209185	-0.07587497679	0.3428624932	-0.3019882431	-0.2708804375	-0.06523744505	0.1435077836	0.04175318865	-0.2602350545	0.1023146755	-0.01923949366	1	0	1	0	23.4153083	5.115849786	23.14131975	4.066931102	2.874	-0.1605978167	-0.07058805158	FALSE	FALSE	FALSE	FALSE	no	FALSE	TRUE	1	Tx	NA	99	['Low-DNase']	TRUE	FALSE	FALSE	7063	0.36002102	1	0.9382963	FALSE	FALSE	TRUE	FALSE	FALSE
oligo2448	0.01920537322	GATTATAGCTCATTGAGCCA	AATACCTATTTATCTGGCCC	110307312	110308589	1271	chr12	ATP2A2	['oligo2449']	1	110307295	110307315	110308586	110308606	TGG	AGG	GATTATAGCTCATTGAGCCA	GATACCTATTTATCTGGCCC	ATP2A2_GATTATAGCTCATTGAGCCATGG	ATP2A2_AATACCTATTTATCTGGCCCAGG	+	housekeeping	FALSE	FALSE	FALSE	5093	5374	black	ATP2A2	-2.642288755	FALSE	TRUE	0	TRUE	FALSE	FALSE	1.58	12.66	-2.642288755	['gene', 'transcript']	62.68109894	63.22415924	51.40813	51.348206	44.707367	-0.03096769904	6682	8845	GATTATAGCTCATTGAGCCA_AATACCTATTTATCTGGCCC	3415	3.92E-04	3267	3.50E-04	3.71E-04	3893	3.59E-04	4952	3.80E-04	3.69E-04	2615	3.92E-04	1826	3.46E-04	3.69E-04	3456	3.48E-04	3735	4.03E-04	3.76E-04	1013	2.65E-04	2007	4.38E-04	3.52E-04	1741	2.99E-04	2372	5.07E-04	4.03E-04	7.05E-04	2.46E-04	0.001164187233	-0.1550641956	0.1439160522	0.1262908172	-0.135225639	-0.04448669173	0.0864037462	-0.4391255934	0.2079609733	-0.2629353146	0.4165251284	-0.002145942572	0.02424258332	-0.07086477082	0.1255896229	-0.00659455943	-0.008740502002	-0.1251125979	0.1153145406	1	0	1	0	45.8441624	13.26349169	31.62795693	5.349695738	1.769	-0.2543389886	0.3354653059	FALSE	FALSE	FALSE	FALSE	no	FALSE	FALSE	1	Tx	NA	15	['Low-DNase']	FALSE	FALSE	FALSE	11321	0.12451499	1	0.38617054	FALSE	FALSE	FALSE	FALSE	FALSE
oligo2449	-0.09159787026	AGTGAAGTGTGACATAGGTG	ACATCCCACAAAACCATGGC	110308341	110310286	1939	chr12	ATP2A2	['oligo2448']	1	110308324	110308344	110310283	110310303	TGG	CGG	GGTGAAGTGTGACATAGGTG	GCATCCCACAAAACCATGGC	ATP2A2_AGTGAAGTGTGACATAGGTGTGG	ATP2A2_ACATCCCACAAAACCATGGCCGG	+	housekeeping	FALSE	FALSE	FALSE	3870	6597	black	ATP2A2	-2.642288755	FALSE	TRUE	0	TRUE	FALSE	FALSE	2.81	12.66	-2.642288755	['gene', 'transcript']	56.67518616	31.56814766	52.65947	51.807236	0.50756145	0.018403728	2759	2877	AGTGAAGTGTGACATAGGTG_ACATCCCACAAAACCATGGC	1268	1.45E-04	1491	1.60E-04	1.53E-04	1404	1.30E-04	1473	1.13E-04	1.21E-04	733	1.10E-04	616	1.17E-04	1.13E-04	1067	1.08E-04	907	9.79E-05	1.03E-04	390	1.02E-04	536	1.17E-04	1.10E-04	742	1.28E-04	634	1.35E-04	1.32E-04	1.16E-04	5.40E-05	1.79E-04	-0.2182203217	0.03869411848	-0.2372956168	0.04634373588	-0.268690324	-0.2062761568	-0.3448743294	0.05247914658	-0.02202101662	0.2622297482	-0.09825548425	-0.2392896872	-0.1461801899	0.1173338803	-0.3328972157	-0.4311527	-0.1671211739	-0.5022531464	1	0	1	0	27.40629271	6.518458389	21.51484594	6.840508617	2.803	-0.1980377159	-0.4817702743	FALSE	FALSE	FALSE	FALSE	no	FALSE	FALSE	1	Tx	NA	13	NA	FALSE	FALSE	FALSE	12350	0.07696124	0.961	0.021175796	FALSE	FALSE	FALSE	FALSE	FALSE
oligo2450	-0.009369816473	GATTGGTTCAGTCTGAAATG	GTGTTAATGCTTAGGAAAGG	110312322	110313627	1299	chr12	ATP2A2	[]	0	110312305	110312325	110313624	110313644	GGG	TGG	GATTGGTTCAGTCTGAAATG	GTGTTAATGCTTAGGAAAGG	ATP2A2_GATTGGTTCAGTCTGAAATGGGG	ATP2A2_GTGTTAATGCTTAGGAAAGGTGG	+	housekeeping	FALSE	FALSE	FALSE	4760	5707	black	ATP2A2	-2.642288755	FALSE	TRUE	0	TRUE	FALSE	FALSE	1.58	12.66	-2.642288755	['gene', 'transcript']	59.38795853	42.66797256	52.065662	51.40376	99.47995	0.2253772987	6287	9361	GATTGGTTCAGTCTGAAATG_GTGTTAATGCTTAGGAAAGG	2973	3.41E-04	3314	3.56E-04	3.48E-04	4016	3.71E-04	5345	4.10E-04	3.90E-04	2584	3.87E-04	2182	4.13E-04	4.00E-04	3854	3.88E-04	3612	3.90E-04	3.89E-04	1516	3.97E-04	1736	3.79E-04	3.88E-04	1962	3.37E-04	1920	4.10E-04	3.74E-04	2.46E-04	1.94E-04	2.98E-04	0.02358210366	-0.04266692659	0.06420901611	0.01156006394	0.06788973779	-0.07208523739	0.09763306142	-0.111491329	-0.1354034007	0.001348796105	0.03680434886	-0.003911446109	-0.008386289797	-0.06198587884	0.16381581	0.2006201588	0.119730442	0.2048860262	1	0	1	0	27.46746838	5.167384371	34.51429993	11.30628668	5.066	-0.0430484964	0.2213207716	FALSE	FALSE	FALSE	FALSE	no	FALSE	TRUE	1	Tx	NA	115.6666667	['Low-DNase']	TRUE	FALSE	FALSE	-12173	0.22451958	1	0.77621084	FALSE	FALSE	TRUE	FALSE	FALSE
oligo2451	0.04969380664	GTGACAGGCAAACAGCACTT	GGATTTTGTGCATGAAGAGC	110316877	110318130	1247	chr12	ATP2A2	[]	0	110316860	110316880	110318127	110318147	GGG	AGG	GTGACAGGCAAACAGCACTT	GGATTTTGTGCATGAAGAGC	ATP2A2_GTGACAGGCAAACAGCACTTGGG	ATP2A2_GGATTTTGTGCATGAAGAGCAGG	+	housekeeping	FALSE	FALSE	FALSE	5537	4930	black	ATP2A2	-2.642288755	FALSE	TRUE	0	TRUE	FALSE	FALSE	2.32	12.66	-2.642288755	['gene', 'transcript']	53.59550858	45.30038452	52.122353	49.06026	29.917065	0.391294392	1658	2482	GTGACAGGCAAACAGCACTT_GGATTTTGTGCATGAAGAGC	801	9.19E-05	857	9.19E-05	9.19E-05	1126	1.04E-04	1356	1.04E-04	1.04E-04	667	1.00E-04	645	1.22E-04	1.11E-04	692	6.98E-05	1143	1.23E-04	9.65E-05	255	6.67E-05	716	1.56E-04	1.12E-04	420	7.22E-05	710	1.52E-04	1.12E-04	8.08E-05	5.04E-05	1.11E-04	-0.448596565	0.4033650025	-0.05508594552	0.2321127974	-0.575070449	0.2467750428	-0.639515098	0.5896059853	-0.5247147674	0.5449661844	0.0956736829	-0.1063296962	0.1022667981	0.1071644418	0.1772415358	0.2729152187	0.1772233156	0.1772597498	1	0	1	0	29.95289356	8.944176957	31.48828879	7.809709981	6.41	0.1130641131	0.7403182906	FALSE	FALSE	FALSE	FALSE	no	FALSE	TRUE	1	Tx	NA	70.75	['Low-DNase']	TRUE	FALSE	FALSE	-7670	0.11413969	1	0.2447873	FALSE	FALSE	TRUE	FALSE	FALSE
oligo2452	-0.9290545838	AGTATTTGAATACCAGCAGA	AAGAGCCAACTCTATTGGCA	110321782	110323127	1339	chr12	ATP2A2	[]	0	110321765	110321785	110323124	110323144	GGG	TGG	GGTATTTGAATACCAGCAGA	GAGAGCCAACTCTATTGGCA	ATP2A2_AGTATTTGAATACCAGCAGAGGG	ATP2A2_AAGAGCCAACTCTATTGGCATGG	+	housekeeping	FALSE	FALSE	FALSE	1242	9225	black	ATP2A2	-2.642288755	TRUE	TRUE	81	TRUE	TRUE	FALSE	12.42	12.66	-2.642288755	['gene', 'three_prime_UTR', 'exon', 'CDS', 'transcript']	45.44692612	37.08939743	48.741325	47.329113	24.02927	0.6239063816	60	112	AGTATTTGAATACCAGCAGA_AAGAGCCAACTCTATTGGCA	34	3.90E-06	26	2.79E-06	3.35E-06	67	6.18E-06	45	3.45E-06	4.82E-06	30	4.50E-06	12	2.27E-06	3.39E-06	22	2.22E-06	32	3.45E-06	2.84E-06	10	2.62E-06	7	1.53E-06	2.07E-06	14	2.41E-06	8	1.71E-06	2.06E-06	2.84E-05	5.13E-05	5.41E-06	-1.134985869	-0.6970812826	-0.4588363795	-0.6027916854	-1.479365136	0.00145372141	-1.241038518	-1.173566503	-1.360703441	-1.013420663	-0.5087544843	-0.7644255655	-1.216511328	-1.226526957	0.5259510999	0.01719661564	0.6645169851	0.306683059	1	0	1	0	34.4564876	13.86989743	20.21936819	4.810453067	9.838	2.346433898	0.9452546532	FALSE	FALSE	FALSE	TRUE	no	FALSE	FALSE	1	Tx	NA	9.333333333	['Low-DNase']	FALSE	FALSE	FALSE	-2673	0.09148081	1	0.23819578	FALSE	FALSE	FALSE	FALSE	FALSE
oligo2453	-1.349982256	AGGTTCTAGGTTCTTGGTGT	GTAAATAGCACCTCTGATCC	110326345	110327787	1436	chr12	ATP2A2	['oligo2455', 'oligo2454']	2	110326328	110326348	110327784	110327804	GGG	AGG	GGGTTCTAGGTTCTTGGTGT	GTAAATAGCACCTCTGATCC	ATP2A2_AGGTTCTAGGTTCTTGGTGTGGG	ATP2A2_GTAAATAGCACCTCTGATCCAGG	+	housekeeping	TRUE	FALSE	TRUE	1002	9465	#BE1622	ATP2A2	-2.642288755	TRUE	TRUE	321	TRUE	TRUE	FALSE	12.35	12.66	-2.642288755	['gene', 'three_prime_UTR', 'exon', 'CDS', 'transcript']	68.40697479	39.02395248	46.317024	48.251095	8.1	0.5763169707	3749	4854	AGGTTCTAGGTTCTTGGTGT_GTAAATAGCACCTCTGATCC	1734	1.99E-04	2015	2.16E-04	2.08E-04	2124	1.96E-04	2730	2.09E-04	2.03E-04	646	9.69E-05	383	7.25E-05	8.47E-05	874	8.81E-05	566	6.11E-05	7.46E-05	322	8.42E-05	288	6.29E-05	7.36E-05	525	9.03E-05	382	8.16E-05	8.59E-05	3.18E-05	3.91E-05	2.45E-05	-1.126873458	-1.599689614	-1.016815481	-1.529385744	-1.153786146	-1.776720175	-1.218528595	-1.733828563	-1.118363611	-1.358823975	-1.258781295	-1.441964064	-1.461662236	-1.237521429	-0.03448630945	-1.293267604	-0.0214294965	-0.0466092068	1	0	1	0	34.01051164	8.782716356	32.21882328	7.380311005	8.629	2.486200172	1.44711958	FALSE	FALSE	FALSE	TRUE	no	FALSE	FALSE	1	Tx	NA	8.5	['Low-DNase']	FALSE	FALSE	FALSE	0	0.15187143	0.891	0.099530764	FALSE	FALSE	FALSE	FALSE	FALSE
oligo2454	-0.9532835377	GGACCCTGTCACATGAGTAG	AATTAGGACTTCAGGTAGGG	110327147	110328948	1795	chr12	ATP2A2	['oligo2455', 'oligo2453']	2	110327130	110327150	110328945	110328965	GGG	AGG	GGACCCTGTCACATGAGTAG	GATTAGGACTTCAGGTAGGG	ATP2A2_GGACCCTGTCACATGAGTAGGGG	ATP2A2_AATTAGGACTTCAGGTAGGGAGG	+	housekeeping	FALSE	FALSE	FALSE	1226	9241	black	ATP2A2	-2.642288755	TRUE	TRUE	465	TRUE	TRUE	FALSE	12.35	12.66	-2.642288755	['gene', 'three_prime_UTR', 'exon', 'CDS', 'transcript']	61.17467499	36.31218338	48.70721	49.280914	435.1428	0.5690077389	5976	8018	GGACCCTGTCACATGAGTAG_AATTAGGACTTCAGGTAGGG	2875	3.30E-04	3101	3.33E-04	3.31E-04	3536	3.26E-04	4482	3.44E-04	3.35E-04	1053	1.58E-04	1276	2.42E-04	2.00E-04	1600	1.61E-04	1706	1.84E-04	1.73E-04	507	1.33E-04	952	2.08E-04	1.70E-04	762	1.31E-04	814	1.74E-04	1.52E-04	1.12E-04	1.97E-04	2.67E-05	-1.169791787	-0.7788551523	-1.047250623	-0.5084154095	-1.016753934	-0.9002181845	-1.298938045	-0.724177499	-1.316224545	-0.9826095161	-0.7459733109	-0.9558094764	-0.9758302492	-1.135521114	0.01602945158	-0.7299438593	-0.01555304541	0.04667880371	1	0	1	0	34.19940591	7.825106494	26.61536962	6.878949292	8.484	2.486200172	1.573595216	FALSE	FALSE	FALSE	TRUE	no	FALSE	FALSE	1	Tx	NA	8.333333333	['Low-DNase']	FALSE	FALSE	FALSE	0	0.18502715	1	0.826335	FALSE	FALSE	FALSE	FALSE	FALSE
oligo2455	-4.821626309	TCAATGACCCGGTTCATGGA	AATATAGGATGGCCGGGCGC	110327775	110329714	1933	chr12	ATP2A2	['oligo2453', 'oligo2454']	2	110327758	110327778	110329711	110329731	GGG	GGG	GCAATGACCCGGTTCATGGA	GATATAGGATGGCCGGGCGC	ATP2A2_TCAATGACCCGGTTCATGGAGGG	ATP2A2_AATATAGGATGGCCGGGCGCGGG	+	housekeeping	TRUE	FALSE	TRUE	75	10392	#BE1622	ATP2A2	-2.642288755	TRUE	TRUE	243	TRUE	TRUE	FALSE	12.02	12.66	-2.642288755	['gene', 'three_prime_UTR', 'exon', 'CDS', 'transcript']	51.99378586	59.59056854	48.251095	50.064316	1.6875587	0.6049515337	608	581	TCAATGACCCGGTTCATGGA_AATATAGGATGGCCGGGCGC	310	3.56E-05	298	3.20E-05	3.38E-05	267	2.46E-05	314	2.41E-05	2.44E-05	5	7.50E-07	10	1.89E-06	1.32E-06	7	7.06E-07	4	4.32E-07	5.69E-07	3	7.85E-07	8	1.75E-06	1.27E-06	3	5.16E-07	3	6.41E-07	5.78E-07	0	NA	NA	-5.178691913	-4.621205642	-5.038405621	-3.668593744	-5.126048574	-5.801313931	-4.972610854	-3.783689078	-5.577702604	-5.231225815	-4.204156568	-5.420659668	-4.265585314	-5.396103686	-0.4713626301	-4.675519198	-0.5295378377	-0.4092780908	1	0	1	0	26.98622867	6.723917313	35.15235662	7.61306487	9.293	2.486200172	1.324245062	FALSE	FALSE	FALSE	TRUE	no	FALSE	FALSE	1	Tx	NA	12.83333333	['Low-DNase']	FALSE	FALSE	FALSE	0	0.021603286	0.768	-0.044107985	FALSE	FALSE	FALSE	FALSE	FALSE
oligo2456	-0.3639346392	GTGAAGCTCTACCTCACAAC	TCCAGAATGAACATCTGTAG	110330735	110332593	1852	chr12	ATP2A2	[]	0	110330718	110330738	110332590	110332610	AGG	GGG	GTGAAGCTCTACCTCACAAC	GCCAGAATGAACATCTGTAG	ATP2A2_GTGAAGCTCTACCTCACAACAGG	ATP2A2_TCCAGAATGAACATCTGTAGGGG	+	housekeeping	FALSE	FALSE	FALSE	2193	8274	black	ATP2A2	-2.642288755	FALSE	TRUE	0	TRUE	TRUE	FALSE	3	12.66	-2.642288755	['gene', 'exon', 'transcript']	31.56796455	66.40614319	49.80874	48.970135	0.9238187	0.6120857235	4269	5422	GTGAAGCTCTACCTCACAAC_TCCAGAATGAACATCTGTAG	2039	2.34E-04	2230	2.39E-04	2.37E-04	2229	2.06E-04	3193	2.45E-04	2.25E-04	1178	1.77E-04	996	1.89E-04	1.83E-04	1737	1.75E-04	1690	1.82E-04	1.79E-04	469	1.23E-04	1009	2.20E-04	1.72E-04	579	9.96E-05	1103	2.36E-04	1.68E-04	6.62E-05	1.70E-05	1.15E-04	-0.5611365092	-0.25182013	-0.2196948621	-0.3765959953	-0.2325064271	-0.4245824887	-0.7456142115	-0.1510547073	-1.046730536	-0.05504732887	-0.3028268132	-0.333691347	-0.3927176688	-0.4265027278	-0.07086118597	-0.3736879992	-0.1855745228	0.03313852357	1	0	1	0	19.28810611	3.46407935	12.92031683	2.49973007	9.491	1.315130876	0.9755913459	FALSE	FALSE	FALSE	FALSE	no	FALSE	TRUE	1	Tx	NA	85	['Low-DNase']	TRUE	FALSE	FALSE	1336	0.053941175	0.985	0.069327876	FALSE	FALSE	TRUE	FALSE	FALSE
oligo2457	0.08955512127	GTGATGCTCTCAGAGCAGCC	CTAATAGATCACAGGCAGCG	110335775	110336899	1118	chr12	ATP2A2	['oligo2458']	1	110335758	110335778	110336896	110336916	AGG	TGG	GTGATGCTCTCAGAGCAGCC	GTAATAGATCACAGGCAGCG	ATP2A2_GTGATGCTCTCAGAGCAGCCAGG	ATP2A2_CTAATAGATCACAGGCAGCGTGG	+	housekeeping	FALSE	FALSE	FALSE	6073	4394	black	ATP2A2	-2.642288755	FALSE	TRUE	0	TRUE	FALSE	FALSE	2.81	12.66	-2.642288755	['gene', 'transcript']	58.77579117	27.43358994	48.54589	48.48015	36.657524	-0.07974982695	3203	3533	GTGATGCTCTCAGAGCAGCC_CTAATAGATCACAGGCAGCG	1628	1.87E-04	1575	1.69E-04	1.78E-04	1530	1.41E-04	2003	1.54E-04	1.47E-04	955	1.43E-04	881	1.67E-04	1.55E-04	1408	1.42E-04	1621	1.75E-04	1.58E-04	458	1.20E-04	813	1.78E-04	1.49E-04	747	1.28E-04	949	2.03E-04	1.66E-04	2.22E-04	9.84E-05	3.46E-04	-0.0863747332	0.2295063531	0.02040320071	0.1191504133	0.007408116506	0.1880284874	-0.2369895723	0.2100965074	-0.1363206777	0.4007500043	0.07268837811	0.1043179552	0.01306764432	0.1681465074	-0.2713460902	-0.1986577121	-0.4036784108	-0.1379197267	1	0	1	0	29.57618073	10.6433966	30.53541824	8.843405135	0.904	-0.3366495386	-0.7178072032	FALSE	FALSE	FALSE	FALSE	no	FALSE	FALSE	1	TxS	NA	38.5	['Low-DNase']	FALSE	FALSE	FALSE	-6356	0.08797458	1	0.2595653	FALSE	FALSE	FALSE	FALSE	FALSE
oligo2458	-0.01848523581	ACCTGTCTGTCATCACCATG	ACAGAAATGGCTGAGGACTA	110336161	110338152	1985	chr12	ATP2A2	['oligo2459', 'oligo2457']	2	110336144	110336164	110338149	110338169	GGG	TGG	GCCTGTCTGTCATCACCATG	GCAGAAATGGCTGAGGACTA	ATP2A2_ACCTGTCTGTCATCACCATGGGG	ATP2A2_ACAGAAATGGCTGAGGACTATGG	+	housekeeping	FALSE	FALSE	FALSE	4643	5824	black	ATP2A2	-2.642288755	FALSE	TRUE	0	TRUE	FALSE	FALSE	3	12.66	-2.642288755	['gene', 'transcript']	54.86226654	62.36306	49.043022	47.444725	61.369175	0.001207219464	2807	3684	ACCTGTCTGTCATCACCATG_ACAGAAATGGCTGAGGACTA	1281	1.47E-04	1526	1.64E-04	1.55E-04	1713	1.58E-04	1971	1.51E-04	1.55E-04	1288	1.93E-04	768	1.45E-04	1.69E-04	1473	1.48E-04	1446	1.56E-04	1.52E-04	498	1.30E-04	693	1.51E-04	1.41E-04	802	1.38E-04	754	1.61E-04	1.49E-04	5.25E-05	6.18E-05	4.33E-05	-0.0693776844	0.02146704528	0.2889696574	-0.0556506501	-0.0904752856	0.04644659365	-0.2791849268	0.002931152256	-0.1968201826	0.09214108533	0.1307966386	-0.02193783083	-0.1344239512	-0.04837579985	-0.006930568756	0.1238660699	0.1051453117	-0.115557505	1	0	1	0	36.2899226	15.7345669	40.40607452	11.51995927	2.492	-0.7701189812	-1.027175993	FALSE	FALSE	FALSE	FALSE	no	FALSE	FALSE	1	TxS	NA	18.66666667	['Low-DNase']	FALSE	FALSE	FALSE	-5103	0.13458884	1	0.5941321	FALSE	FALSE	FALSE	FALSE	FALSE
oligo2459	-1.780958601	AGGCCAGCAGGATCGCTGCA	AGTACTTCCAACTCGAATGT	110337568	110339539	1965	chr12	ATP2A2	['oligo2458']	1	110337551	110337571	110339536	110339556	GGG	GGG	GGGCCAGCAGGATCGCTGCA	GGTACTTCCAACTCGAATGT	ATP2A2_AGGCCAGCAGGATCGCTGCAGGG	ATP2A2_AGTACTTCCAACTCGAATGTGGG	+	housekeeping	TRUE	FALSE	TRUE	837	9630	#BE1622	ATP2A2	-2.642288755	TRUE	TRUE	160	FALSE	TRUE	FALSE	12.08	12.66	-2.642288755	['gene', 'three_prime_UTR', 'exon', 'CDS', 'transcript']	48.94747162	53.58705902	48.289238	47.30547	2.3690414	0.5553711163	428	553	AGGCCAGCAGGATCGCTGCA_AGTACTTCCAACTCGAATGT	209	2.40E-05	219	2.35E-05	2.37E-05	242	2.23E-05	311	2.38E-05	2.31E-05	49	7.35E-06	26	4.92E-06	6.13E-06	56	5.64E-06	94	1.01E-05	7.89E-06	23	6.02E-06	25	5.46E-06	5.74E-06	43	7.40E-06	34	7.26E-06	7.33E-06	1.56E-06	2.49E-06	6.39E-07	-1.768688354	-1.837491412	-1.603791178	-2.276232142	-1.98421588	-1.232875101	-1.892178704	-2.125982909	-1.594567656	-1.714875496	-1.912009913	-1.54822746	-2.00816436	-1.655432671	-0.03998195169	-1.951991865	-0.1026052589	0.02125339134	1	0	1	0	28.12479541	7.341315895	35.26004553	9.463138767	8.24	2.523149206	1.181728081	FALSE	FALSE	FALSE	TRUE	no	FALSE	TRUE	1	TxS	304	172.8571429	['Low-DNase']	TRUE	FALSE	FALSE	-3716	0.0226571	0.847	0.024637623	FALSE	FALSE	TRUE	FALSE	FALSE
oligo2460	-3.236586328	GGATCCTCCGAGAATCGAGG	GGAGAGCAAACTGCGAGAAC	110340711	110342512	1795	chr12	ATP2A2	['oligo2461']	1	110340694	110340714	110342509	110342529	TGG	TGG	GGATCCTCCGAGAATCGAGG	GGAGAGCAAACTGCGAGAAC	ATP2A2_GGATCCTCCGAGAATCGAGGTGG	ATP2A2_GGAGAGCAAACTGCGAGAACTGG	+	housekeeping	TRUE	FALSE	TRUE	356	10111	#BE1622	ATP2A2	-2.642288755	TRUE	TRUE	505	FALSE	TRUE	FALSE	12.66	12.66	-2.642288755	['gene', 'three_prime_UTR', 'exon', 'CDS', 'transcript']	41.94284058	65.85525513	46.208466	46.84396	1.7013588	0.8486157442	1723	2744	GGATCCTCCGAGAATCGAGG_GGAGAGCAAACTGCGAGAAC	765	8.78E-05	958	1.03E-04	9.53E-05	1242	1.15E-04	1502	1.15E-04	1.15E-04	166	2.49E-05	153	2.90E-05	2.69E-05	134	1.35E-05	197	2.13E-05	1.74E-05	15	3.92E-06	57	1.25E-05	8.19E-06	21	3.61E-06	37	7.90E-06	5.76E-06	4.46E-07	4.46E-07	NA	-3.786163284	-2.875530879	-2.203047812	-1.991182345	-3.085067832	-2.43731046	-4.868436285	-3.208847412	-4.988101208	-3.864783299	-2.092988231	-2.724409391	-3.810400369	-4.318547321	0.2700626807	-1.82292555	0.3850241566	0.1640569326	1	0	1	0	33.4588629	12.12454259	29.35343787	8.047069274	17.72	2.553254833	1.629903609	FALSE	FALSE	FALSE	TRUE	no	FALSE	TRUE	1	TxS	NA	44.5	['Low-DNase']	FALSE	FALSE	FALSE	-743	0.040571958	0.901	0.049184073	FALSE	FALSE	TRUE	FALSE	FALSE
oligo2461	-1.599155778	GATGTAATCAGTCAGTTGTT	GGAGAGCAAACTGCGAGAAC	110341311	110342512	1195	chr12	ATP2A2	['oligo2460']	1	110341294	110341314	110342509	110342529	TGG	TGG	GATGTAATCAGTCAGTTGTT	GGAGAGCAAACTGCGAGAAC	ATP2A2_GATGTAATCAGTCAGTTGTTTGG	ATP2A2_GGAGAGCAAACTGCGAGAACTGG	+	housekeeping	TRUE	FALSE	TRUE	899	9568	#BE1622	ATP2A2	-2.642288755	TRUE	TRUE	221	FALSE	TRUE	FALSE	12.39	12.66	-2.642288755	['gene', 'three_prime_UTR', 'exon', 'CDS', 'transcript']	50.11460495	65.85525513	46.89682	46.84396	125.7054	0.8472927288	2163	2706	GATGTAATCAGTCAGTTGTT_GGAGAGCAAACTGCGAGAAC	945	1.08E-04	1218	1.31E-04	1.20E-04	1136	1.05E-04	1570	1.20E-04	1.13E-04	284	4.26E-05	282	5.34E-05	4.80E-05	315	3.18E-05	427	4.61E-05	3.89E-05	108	2.83E-05	159	3.47E-05	3.15E-05	181	3.11E-05	158	3.38E-05	3.24E-05	1.83E-05	2.17E-05	1.49E-05	-1.666622974	-1.546279557	-1.299637785	-1.172898581	-1.723246666	-1.385149766	-1.89173704	-1.792734217	-1.751870405	-1.834335662	-1.230519143	-1.532765976	-1.837980506	-1.795357486	-0.08633793471	-1.316857078	-0.04853276369	-0.1184798933	1	0	1	0	23.20811123	4.143518787	29.35343787	8.047069274	17.67	2.553254833	1.234544481	FALSE	FALSE	FALSE	TRUE	no	FALSE	FALSE	1	Tx	NA	16	['Low-DNase']	FALSE	FALSE	FALSE	-743	0.18199408	1	0.6966326	FALSE	FALSE	TRUE	FALSE	FALSE
oligo2462	-2.976139364	GACCAGCCACCTCCTTCCAG	AGTCACATGGCAGGCGCCAC	110346159	110347940	1775	chr12	ATP2A2	['oligo2463', 'oligo2466', 'oligo2464', 'oligo2465']	4	110346142	110346162	110347937	110347957	GGG	AGG	GACCAGCCACCTCCTTCCAG	GGTCACATGGCAGGCGCCAC	ATP2A2_GACCAGCCACCTCCTTCCAGGGG	ATP2A2_AGTCACATGGCAGGCGCCACAGG	+	housekeeping	TRUE	FALSE	TRUE	441	10026	#BE1622	ATP2A2	-2.642288755	TRUE	TRUE	121	FALSE	TRUE	FALSE	12.7	12.66	-2.642288755	['gene', 'three_prime_UTR', 'stop_codon', 'exon', 'CDS', 'transcript']	65.36412811	39.70514679	46.2846	50.030434	387.8324	0.8209965218	1287	1792	GACCAGCCACCTCCTTCCAG_AGTCACATGGCAGGCGCCAC	571	6.55E-05	716	7.68E-05	7.12E-05	817	7.54E-05	975	7.47E-05	7.51E-05	68	1.02E-05	44	8.33E-06	9.26E-06	109	1.10E-05	71	7.66E-06	9.32E-06	45	1.18E-05	46	1.00E-05	1.09E-05	60	1.03E-05	34	7.26E-06	8.79E-06	1.53E-06	1.53E-06	NA	-2.80339254	-3.177515067	-2.886367212	-3.16572788	-2.778715508	-3.286204471	-2.679216595	-2.894764781	-2.869270845	-3.363363134	-3.018689649	-3.009165609	-2.782500253	-3.094201944	0.07718102623	-2.941508623	0.2027359687	-0.03928768782	1	0	1	0	34.46027055	12.69193463	37.67181069	10.80601767	16.63	3.176624708	1.811050767	FALSE	FALSE	TRUE	TRUE	no	FALSE	TRUE	1	TxS	NA	26	['Low-DNase']	FALSE	FALSE	FALSE	0	0.5486939	1	1.1298105	FALSE	FALSE	TRUE	FALSE	FALSE
oligo2463	0.3218830251	ATGAACATACTGGCTGGTGA	AGTCACATGGCAGGCGCCAC	110346577	110347940	1357	chr12	ATP2A2	['oligo2462', 'oligo2466', 'oligo2464', 'oligo2465']	4	110346560	110346580	110347937	110347957	TGG	AGG	GTGAACATACTGGCTGGTGA	GGTCACATGGCAGGCGCCAC	ATP2A2_ATGAACATACTGGCTGGTGATGG	ATP2A2_AGTCACATGGCAGGCGCCACAGG	+	housekeeping	FALSE	FALSE	FALSE	8923	1544	black	ATP2A2	-2.642288755	FALSE	TRUE	0	TRUE	FALSE	FALSE	12.7	12.66	-2.642288755	['gene', 'three_prime_UTR', 'stop_codon', 'exon', 'CDS', 'transcript']	58.91114044	39.70514679	46.412365	50.030434	373.78223	0.7894556952	1060	1536	ATGAACATACTGGCTGGTGA_AGTCACATGGCAGGCGCCAC	463	5.31E-05	597	6.40E-05	5.86E-05	662	6.11E-05	874	6.70E-05	6.40E-05	485	7.27E-05	417	7.89E-05	7.58E-05	703	7.09E-05	827	8.92E-05	8.01E-05	268	7.01E-05	455	9.94E-05	8.48E-05	326	5.61E-05	485	1.04E-04	7.98E-05	2.20E-05	1.90E-05	2.51E-05	0.1350243972	0.4620056798	0.2515157456	0.2365130142	0.2139859077	0.4135608674	0.1985243608	0.5691649367	-0.1239284255	0.6287839007	0.2436878925	0.3218090701	0.4041896749	0.3178454627	0.1286835218	0.3723714144	0.2017096595	0.06517202904	1	0	1	0	15.91149122	2.628727052	37.67181069	10.80601767	15.63	0.4512167199	1.543040273	FALSE	FALSE	TRUE	TRUE	no	FALSE	FALSE	1	TxS	NA	26	['Low-DNase']	FALSE	FALSE	FALSE	376	0.6038095	1	1.2459008	FALSE	FALSE	TRUE	FALSE	FALSE
oligo2464	0.08878243843	GCTACTTCCCTCACCCACTT	CAATGTTCTGGGATGACTCC	110347004	110348143	1133	chr12	ATP2A2	['oligo2462', 'oligo2463', 'oligo2466', 'oligo2465']	4	110346987	110347007	110348140	110348160	TGG	TGG	GCTACTTCCCTCACCCACTT	GAATGTTCTGGGATGACTCC	ATP2A2_GCTACTTCCCTCACCCACTTTGG	ATP2A2_CAATGTTCTGGGATGACTCCTGG	+	housekeeping	FALSE	FALSE	FALSE	6053	4414	black	ATP2A2	-2.642288755	FALSE	TRUE	0	TRUE	FALSE	FALSE	12.38	12.66	-2.642288755	['gene', 'three_prime_UTR', 'stop_codon', 'exon', 'CDS', 'transcript']	33.78913116	66.47411346	46.25139	49.436962	501.9339	0.6359066568	2611	3130	GCTACTTCCCTCACCCACTT_CAATGTTCTGGGATGACTCC	1281	1.47E-04	1330	1.43E-04	1.45E-04	1462	1.35E-04	1668	1.28E-04	1.31E-04	1085	1.63E-04	631	1.19E-04	1.41E-04	1511	1.52E-04	1147	1.24E-04	1.38E-04	680	1.78E-04	545	1.19E-04	1.48E-04	941	1.62E-04	477	1.02E-04	1.32E-04	8.65E-05	1.25E-04	4.82E-05	0.2765266982	-0.1439351787	0.2701139468	-0.09830846824	0.1748527847	-0.04694707969	0.3987859174	-0.1028594826	0.2623541438	-0.3276256843	0.1025406191	0.07117873665	0.1763075863	0.005102811695	-0.1403762378	-0.03783561877	-0.1234365285	-0.1580372761	1	0	1	0	40.67985237	14.04618569	32.25353912	4.776277021	10.21	0.4512167199	1.339413408	FALSE	FALSE	TRUE	TRUE	no	FALSE	FALSE	1	TxS	NA	15	['Low-DNase']	FALSE	FALSE	FALSE	803	0.3541528	1	0.6948843	FALSE	FALSE	TRUE	FALSE	FALSE
oligo2465	0.07768860047	TACTCTGCTTGAGGGGAAGA	AGCAGGCACATTGCGGGGCT	110347433	110349299	1860	chr12	ATP2A2	['oligo2467', 'oligo2464', 'oligo2466', 'oligo2462', 'oligo2463']	5	110347416	110347436	110349296	110349316	AGG	GGG	GACTCTGCTTGAGGGGAAGA	GGCAGGCACATTGCGGGGCT	ATP2A2_TACTCTGCTTGAGGGGAAGAAGG	ATP2A2_AGCAGGCACATTGCGGGGCTGGG	+	housekeeping	FALSE	FALSE	FALSE	5889	4578	black	ATP2A2	-2.642288755	FALSE	TRUE	0	TRUE	FALSE	FALSE	10	12.66	-2.642288755	['gene', 'exon', 'transcript', 'three_prime_UTR']	61.43770599	50.16870117	46.054092	50.28461	593.3307	0.8451888668	1668	2413	TACTCTGCTTGAGGGGAAGA_AGCAGGCACATTGCGGGGCT	782	8.97E-05	886	9.50E-05	9.24E-05	1041	9.61E-05	1372	1.05E-04	1.01E-04	759	1.14E-04	569	1.08E-04	1.11E-04	1186	1.20E-04	962	1.04E-04	1.12E-04	362	9.47E-05	491	1.07E-04	1.01E-04	646	1.11E-04	433	9.25E-05	1.02E-04	3.33E-05	4.51E-05	2.15E-05	0.1872178134	-0.03537721934	0.2445639375	0.03431898635	0.3154263767	-0.01886486466	-0.02078588902	0.0284461193	0.2096668285	-0.1854091183	0.1385110494	0.1503911197	0.005153609957	0.01669862288	0.1232762832	0.2617873326	0.09862019191	0.1461715584	1	0	1	0	23.68103936	5.255777314	34.38240856	6.445915475	17.58	0.4512167199	1.111233465	FALSE	FALSE	FALSE	TRUE	no	FALSE	FALSE	1	TxS	NA	18.33333333	['Low-DNase']	TRUE	FALSE	FALSE	1232	0.32535014	1	0.57580554	FALSE	FALSE	TRUE	FALSE	FALSE
oligo2466	-0.05140233449	GTGAGCACCGGGGTTGCCTG	AGCAGGCACATTGCGGGGCT	110347936	110349299	1357	chr12	ATP2A2	['oligo2467', 'oligo2464', 'oligo2462', 'oligo2465', 'oligo2463']	5	110347919	110347939	110349296	110349316	TGG	GGG	GTGAGCACCGGGGTTGCCTG	GGCAGGCACATTGCGGGGCT	ATP2A2_GTGAGCACCGGGGTTGCCTGTGG	ATP2A2_AGCAGGCACATTGCGGGGCTGGG	+	housekeeping	FALSE	FALSE	FALSE	4304	6163	black	ATP2A2	-2.642288755	FALSE	TRUE	0	TRUE	FALSE	FALSE	10	12.66	-2.642288755	['gene', 'exon', 'transcript', 'three_prime_UTR']	73.61112976	50.16870117	50.030434	50.28461	425.88705	0.046825638	2069	2690	GTGAGCACCGGGGTTGCCTG_AGCAGGCACATTGCGGGGCT	943	1.08E-04	1126	1.21E-04	1.14E-04	1195	1.10E-04	1495	1.15E-04	1.12E-04	615	9.22E-05	472	8.93E-05	9.08E-05	1009	1.02E-04	1155	1.25E-04	1.13E-04	422	1.10E-04	558	1.22E-04	1.16E-04	597	1.03E-04	607	1.30E-04	1.16E-04	4.28E-05	6.09E-05	2.47E-05	-0.1191330468	0.007261239909	-0.2579900873	-0.3591878095	-0.1167920083	0.121054185	0.001426863035	0.08912321391	-0.1031769545	0.1780553703	-0.3086748301	0.009307116351	0.04678403328	0.04697434249	-0.02602867853	-0.3347035086	0.02757157811	-0.07579166219	1	0	1	0	36.78769261	20.30280866	34.38240856	6.445915475	3.17	-0.2550195173	-0.4996667405	FALSE	FALSE	FALSE	TRUE	no	FALSE	FALSE	1	TxS	NA	19.6	['Low-DNase']	TRUE	FALSE	FALSE	1735	0.38769078	1	0.8051385	FALSE	FALSE	TRUE	FALSE	FALSE
oligo2467	-0.3080722461	AAGCCTCCAAGGCTGCTCGC	ATGTTCCAATGTCACTGGAG	110348742	110350715	1967	chr12	ATP2A2	['oligo2466', 'oligo2470', 'oligo2469', 'oligo2465', 'oligo2468']	5	110348725	110348745	110350712	110350732	AGG	AGG	GAGCCTCCAAGGCTGCTCGC	GTGTTCCAATGTCACTGGAG	ATP2A2_AAGCCTCCAAGGCTGCTCGCAGG	ATP2A2_ATGTTCCAATGTCACTGGAGAGG	+	housekeeping	FALSE	FALSE	FALSE	2414	8053	black	ATP2A2	-2.642288755	FALSE	TRUE	0	TRUE	FALSE	FALSE	10.56	12.66	-2.642288755	['gene', 'three_prime_UTR', 'stop_codon', 'exon', 'CDS', 'transcript']	46.48082352	52.82216263	49.964848	50.466305	391.75146	0.8618232735	875	1503	AAGCCTCCAAGGCTGCTCGC_ATGTTCCAATGTCACTGGAG	422	4.84E-05	453	4.86E-05	4.85E-05	645	5.95E-05	858	6.58E-05	6.26E-05	394	5.91E-05	318	6.02E-05	5.96E-05	611	6.16E-05	473	5.10E-05	5.63E-05	212	5.55E-05	175	3.82E-05	4.68E-05	276	4.75E-05	168	3.59E-05	4.17E-05	2.59E-05	2.83E-05	2.35E-05	-0.09757201139	-0.5376144136	-0.01074131548	-0.127851972	0.04916565496	-0.3658306464	-0.1021123186	-0.7826910545	-0.3266000665	-0.8740839816	-0.07103070901	-0.1537776137	-0.4193986836	-0.5880819781	0.369136048	0.298105339	0.2979467975	0.4367362783	1	0	1	0	43.25872004	22.81967074	27.39176422	5.598982275	18.38	0.4414794188	1.254950818	FALSE	FALSE	TRUE	TRUE	no	FALSE	TRUE	1	TxS	NA	64.8	['Low-DNase']	TRUE	FALSE	FALSE	2541	0.3946839	1	0.87467355	FALSE	FALSE	TRUE	FALSE	FALSE
oligo2468	-0.5318295505	AGTGAGCTCCCAGGCAAGCA	ATGTTCCAATGTCACTGGAG	110349548	110350715	1161	chr12	ATP2A2	['oligo2467', 'oligo2469', 'oligo2470']	3	110349531	110349551	110350712	110350732	GGG	AGG	GGTGAGCTCCCAGGCAAGCA	GTGTTCCAATGTCACTGGAG	ATP2A2_AGTGAGCTCCCAGGCAAGCAGGG	ATP2A2_ATGTTCCAATGTCACTGGAGAGG	+	housekeeping	FALSE	FALSE	FALSE	1719	8748	black	ATP2A2	-2.642288755	FALSE	TRUE	0	TRUE	FALSE	FALSE	10.56	12.66	-2.642288755	['gene', 'three_prime_UTR', 'stop_codon', 'exon', 'CDS', 'transcript']	65.32067108	52.82216263	50.072735	50.466305	226.22452	0.6563151693	358	552	AGTGAGCTCCCAGGCAAGCA_ATGTTCCAATGTCACTGGAG	179	2.05E-05	179	1.92E-05	1.99E-05	268	2.47E-05	284	2.18E-05	2.33E-05	117	1.75E-05	70	1.33E-05	1.54E-05	210	2.12E-05	149	1.61E-05	1.86E-05	61	1.60E-05	60	1.31E-05	1.45E-05	101	1.74E-05	69	1.47E-05	1.61E-05	6.94E-06	4.51E-06	9.36E-06	-0.4654974123	-0.612088014	-0.4953622555	-0.7163651923	-0.2245512373	-0.4372717813	-0.6322292757	-0.7319248527	-0.5098468806	-0.5627902296	-0.5946304212	-0.3202498337	-0.6780466874	-0.5343912594	0.2267979555	-0.3678324658	0.2681640491	0.181201023	1	0	1	0	33.73562306	10.37145372	27.39176422	5.598982275	10.93	0.4414794188	1.2513497	FALSE	FALSE	TRUE	TRUE	no	FALSE	TRUE	1	TxS	NA	132.5	['Low-DNase']	TRUE	FALSE	FALSE	3347	0.4369828	1	1.0441936	FALSE	FALSE	TRUE	FALSE	FALSE
oligo2469	0.4950010796	ACGATTGTGTCTGCCTCATG	ACTGTGAAGTCGAGTCCAAG	110350029	110351244	1209	chr12	ATP2A2	['oligo2471', 'oligo2467', 'oligo2468', 'oligo2470']	4	110350012	110350032	110351241	110351261	GGG	AGG	GCGATTGTGTCTGCCTCATG	GCTGTGAAGTCGAGTCCAAG	ATP2A2_ACGATTGTGTCTGCCTCATGGGG	ATP2A2_ACTGTGAAGTCGAGTCCAAGAGG	+	housekeeping	FALSE	FALSE	FALSE	9857	610	black	ATP2A2	-2.642288755	FALSE	TRUE	0	TRUE	FALSE	FALSE	10.56	12.66	-2.642288755	['gene', 'three_prime_UTR', 'stop_codon', 'exon', 'CDS', 'transcript']	56.33444214	41.95931244	50.168964	51.034977	9.978017	0.8675558611	1238	1814	ACGATTGTGTCTGCCTCATG_ACTGTGAAGTCGAGTCCAAG	610	7.00E-05	628	6.74E-05	6.87E-05	802	7.40E-05	1012	7.76E-05	7.58E-05	581	8.71E-05	421	7.97E-05	8.34E-05	942	9.50E-05	1135	1.22E-04	1.09E-04	372	9.73E-05	501	1.09E-04	1.03E-04	634	1.09E-04	790	1.69E-04	1.39E-04	1.07E-04	6.46E-05	1.49E-04	0.3871124484	0.5788310437	0.2352981423	0.03878175859	0.3594172586	0.6587898252	0.3948229618	0.4966048897	0.5589114307	1.121147701	0.1380734224	0.520359794	0.4478076453	0.873763457	0.1422997881	0.2803732105	0.08068362992	0.2036425066	1	0	1	0	30.0274232	6.269952282	32.09418803	7.212113291	18.64	0.6042829519	1.496007487	FALSE	FALSE	TRUE	TRUE	no	FALSE	TRUE	1	TxS	NA	108.6666667	['Low-DNase']	TRUE	FALSE	FALSE	3828	0.074695975	1	0.06828532	FALSE	FALSE	TRUE	FALSE	FALSE
oligo2470	0.01235541577	AAAGCCTCTCCAGAGAAGTT	AGCACCTCTAGAACAGTGTT	110350549	110352436	1881	chr12	ATP2A2	['oligo2467', 'oligo2473', 'oligo2471', 'oligo2469', 'oligo2472', 'oligo2468']	6	110350532	110350552	110352433	110352453	TGG	TGG	GAAGCCTCTCCAGAGAAGTT	GGCACCTCTAGAACAGTGTT	ATP2A2_AAAGCCTCTCCAGAGAAGTTTGG	ATP2A2_AGCACCTCTAGAACAGTGTTTGG	+	housekeeping	FALSE	FALSE	FALSE	5001	5466	black	ATP2A2	-2.642288755	FALSE	TRUE	0	TRUE	FALSE	FALSE	10.56	12.66	-2.642288755	['gene', 'exon', 'transcript', 'three_prime_UTR']	54.93810654	43.70206451	50.20372	52.340954	104.60933	0.8170362925	1395	1785	AAAGCCTCTCCAGAGAAGTT_AGCACCTCTAGAACAGTGTT	724	8.31E-05	671	7.20E-05	7.75E-05	849	7.84E-05	936	7.18E-05	7.51E-05	533	7.99E-05	417	7.89E-05	7.94E-05	755	7.61E-05	625	6.74E-05	7.18E-05	300	7.85E-05	280	6.12E-05	6.98E-05	563	9.68E-05	319	6.81E-05	8.25E-05	1.47E-04	2.07E-04	8.80E-05	0.0736148601	-0.0640943656	0.02873319458	0.1376377641	-0.04199547389	-0.08934552229	0.002320524139	-0.2301500315	0.3054011956	-0.07451967271	0.08181882604	-0.06443620515	-0.1041488688	0.136187911	-0.04673829502	0.03508053101	-0.08433450762	-0.004534555809	1	0	1	0	24.89758849	11.51207812	17.24860668	2.794282883	16.48	0.6042829519	1.273938532	FALSE	FALSE	FALSE	TRUE	no	FALSE	FALSE	1	Tx	NA	44.33333333	['Low-DNase']	FALSE	FALSE	FALSE	4348	0.17599787	1	0.24454556	FALSE	FALSE	TRUE	FALSE	FALSE
oligo2471	-0.2020023934	AAGGGCCTCCACTCCGCACC	AGCACCTCTAGAACAGTGTT	110351160	110352436	1270	chr12	ATP2A2	['oligo2473', 'oligo2469', 'oligo2470', 'oligo2472']	4	110351143	110351163	110352433	110352453	CGG	TGG	GAGGGCCTCCACTCCGCACC	GGCACCTCTAGAACAGTGTT	ATP2A2_AAGGGCCTCCACTCCGCACCCGG	ATP2A2_AGCACCTCTAGAACAGTGTTTGG	+	housekeeping	FALSE	FALSE	FALSE	2951	7516	black	nogene	NA	FALSE	FALSE	0	TRUE	FALSE	FALSE	3.32	0	NA	NA	61.69216919	43.70206451	50.46953	52.340954	405.7763	0.1213441587	221	301	AAGGGCCTCCACTCCGCACC_AGCACCTCTAGAACAGTGTT	116	1.33E-05	105	1.13E-05	1.23E-05	124	1.14E-05	177	1.36E-05	1.25E-05	84	1.26E-05	84	1.59E-05	1.42E-05	92	9.27E-06	117	1.26E-05	1.09E-05	35	9.16E-06	56	1.22E-05	1.07E-05	39	6.71E-06	47	1.00E-05	8.37E-06	2.83E-06	4.29E-06	1.37E-06	-0.314353143	-0.114756613	0.1384833278	0.2288107829	-0.3033419189	-0.1039340128	-0.3217907162	-0.1493189569	-0.7707632645	-0.4345842653	0.1881851922	-0.1917615389	-0.2256785803	-0.5787546465	0.02557888232	0.2137640745	-0.2178940488	0.2686297132	1	0	1	0	30.62740386	13.08373217	17.24860668	2.794282883	4.016	-0.7701189812	-1.027175993	FALSE	FALSE	FALSE	FALSE	no	FALSE	FALSE	0	Het	NA	56.5	['Low-DNase']	FALSE	FALSE	FALSE	4959	0.43270594	1	1.1128776	FALSE	FALSE	FALSE	FALSE	FALSE
oligo2472	-0.1205884535	AGTGCTTATTTGGCAGTGAT	GATTGGCCTAAGGCCACCAT	110351596	110352645	1043	chr12	ATP2A2	['oligo2473', 'oligo2471', 'oligo2470']	3	110351579	110351599	110352642	110352662	GGG	TGG	GGTGCTTATTTGGCAGTGAT	GATTGGCCTAAGGCCACCAT	ATP2A2_AGTGCTTATTTGGCAGTGATGGG	ATP2A2_GATTGGCCTAAGGCCACCATTGG	+	housekeeping	FALSE	FALSE	FALSE	3559	6908	black	nogene	NA	FALSE	FALSE	0	TRUE	FALSE	FALSE	3.32	0	NA	NA	42.43574524	59.8843956	50.696033	53.214066	532.3448	0.00218650592	58	63	AGTGCTTATTTGGCAGTGAT_GATTGGCCTAAGGCCACCAT	23	2.64E-06	35	3.75E-06	3.20E-06	31	2.86E-06	32	2.45E-06	2.66E-06	20	3.00E-06	8	1.51E-06	2.26E-06	29	2.92E-06	21	2.27E-06	2.59E-06	9	2.35E-06	14	3.06E-06	2.71E-06	15	2.58E-06	9	1.92E-06	2.25E-06	2.12E-06	2.12E-06	NA	-0.08281312485	-0.2109082054	0.06809399987	-0.6959010898	0.03107712019	-0.1143757595	-0.2811487317	0.3182865932	-0.1492748877	-0.3516425655	-0.2355468824	-0.03425212944	0.02662808408	-0.2391828861	-0.2667909495	-0.5023378319	0.1165249902	-0.6140133361	1	0	1	0	18.16279456	1.997385444	20.60675696	3.737323899	2.512	-0.7701189812	-1.027175993	FALSE	FALSE	FALSE	FALSE	no	FALSE	FALSE	0	Het	NA	56.5	['Low-DNase']	FALSE	FALSE	FALSE	5395	0.43369538	1	1.6341083	FALSE	FALSE	FALSE	FALSE	FALSE
oligo2473	0.1025686648	GAGGTGCTAGTCAGTACAAT	GAATTAACCACTATCGATTC	110352463	110353452	983	chr12	ATP2A2	['oligo2470', 'oligo2476', 'oligo2471', 'oligo2474', 'oligo2472', 'oligo2475']	6	110352446	110352466	110353449	110353469	CGG	GGG	GAGGTGCTAGTCAGTACAAT	GAATTAACCACTATCGATTC	ATP2A2_GAGGTGCTAGTCAGTACAATCGG	ATP2A2_GAATTAACCACTATCGATTCGGG	+	housekeeping	FALSE	FALSE	FALSE	6240	4227	black	nogene	NA	FALSE	FALSE	0	TRUE	FALSE	FALSE	2.32	0	NA	NA	35.16184235	54.63699341	52.80092	53.284756	415.46008	-0.01508449101	4541	5176	GAGGTGCTAGTCAGTACAAT_GAATTAACCACTATCGATTC	2291	2.63E-04	2250	2.41E-04	2.52E-04	2405	2.22E-04	2771	2.12E-04	2.17E-04	1533	2.30E-04	1342	2.54E-04	2.42E-04	2655	2.68E-04	2078	2.24E-04	2.46E-04	952	2.49E-04	901	1.97E-04	2.23E-04	1391	2.39E-04	967	2.07E-04	2.23E-04	1.35E-04	2.10E-04	5.98E-05	0.1487214839	0.04647753017	0.05068301837	0.2580768709	0.2699674025	0.07809576116	0.1661191618	-0.1098760285	0.1081163529	-0.0403864829	0.1558321736	0.1793176241	0.03772450747	0.03740035388	-0.2151143886	-0.05928221502	-0.2440499287	-0.1842486098	1	0	1	0	3.654343523	0.4610745085	31.99673355	10.15749842	2.134	-0.2832765156	-0.6906351295	FALSE	FALSE	FALSE	FALSE	no	FALSE	TRUE	0	DNaseG	NA	40.33333333	['Low-DNase']	FALSE	FALSE	FALSE	6262	0.34894055	1	1.5303389	FALSE	FALSE	TRUE	FALSE	FALSE
oligo2474	-0.06265613982	ATAGTTGGATTATTATGTGG	TTCTGCTACAAGAGTGCAGT	110352787	110353952	1159	chr12	ATP2A2	['oligo2476', 'oligo2473', 'oligo2477', 'oligo2475']	4	110352770	110352790	110353949	110353969	GGG	AGG	GTAGTTGGATTATTATGTGG	GTCTGCTACAAGAGTGCAGT	ATP2A2_ATAGTTGGATTATTATGTGGGGG	ATP2A2_TTCTGCTACAAGAGTGCAGTAGG	+	housekeeping	FALSE	FALSE	FALSE	4162	6305	black	nogene	NA	FALSE	FALSE	0	TRUE	FALSE	FALSE	2.58	0	NA	NA	51.16687012	54.86231232	53.035572	53.57938	648.19055	0.02396111503	4542	6064	ATAGTTGGATTATTATGTGG_TTCTGCTACAAGAGTGCAGT	2205	2.53E-04	2337	2.51E-04	2.52E-04	2640	2.44E-04	3424	2.62E-04	2.53E-04	1721	2.58E-04	1334	2.53E-04	2.55E-04	2347	2.37E-04	2483	2.68E-04	2.52E-04	874	2.29E-04	1176	2.57E-04	2.43E-04	1133	1.95E-04	1152	2.46E-04	2.20E-04	1.61E-04	1.49E-04	1.74E-04	-0.09335641951	-0.03752231743	0.08307138317	-0.055825125	-0.04242765227	0.02970837752	-0.09171016755	-0.0308629704	-0.3223592414	-0.09310955185	0.01270733386	-0.004566495068	-0.05983339065	-0.1989320074	0.006958488918	0.01966582278	-0.05435009029	0.06629464843	1	0	1	0	1.526667252	0.1020080078	10.94049118	1.034257598	2.886	-0.2832765156	-0.379302093	FALSE	FALSE	FALSE	FALSE	no	FALSE	TRUE	0	DNaseG	NA	133.4	['Low-DNase']	FALSE	FALSE	FALSE	6586	0.39211634	1	1.5927086	FALSE	FALSE	TRUE	FALSE	FALSE
oligo2475	0.128503396	TCCTAGAGAATCTCACACAT	TTCTGCTACAAGAGTGCAGT	110353127	110353952	819	chr12	ATP2A2	['oligo2476', 'oligo2474', 'oligo2473', 'oligo2477']	4	110353110	110353130	110353949	110353969	GGG	AGG	GCCTAGAGAATCTCACACAT	GTCTGCTACAAGAGTGCAGT	ATP2A2_TCCTAGAGAATCTCACACATGGG	ATP2A2_TTCTGCTACAAGAGTGCAGTAGG	+	housekeeping	FALSE	FALSE	FALSE	6606	3861	black	nogene	NA	FALSE	FALSE	0	TRUE	FALSE	FALSE	2.58	0	NA	NA	50.83425903	54.86231232	53.232628	53.57938	2553.5557	-0.1643650109	4202	5098	TCCTAGAGAATCTCACACAT_TTCTGCTACAAGAGTGCAGT	2022	2.32E-04	2180	2.34E-04	2.33E-04	2320	2.14E-04	2778	2.13E-04	2.14E-04	1804	2.71E-04	1255	2.38E-04	2.54E-04	2410	2.43E-04	2147	2.32E-04	2.37E-04	960	2.51E-04	997	2.18E-04	2.34E-04	1347	2.32E-04	882	1.88E-04	2.10E-04	7.93E-05	1.09E-04	4.92E-05	0.2158493701	0.03377724024	0.3374367486	0.1577396751	0.1822007766	0.1215824096	0.2301040828	0.03255048158	0.1136558725	-0.1767636053	0.2506241591	0.1522909889	0.1349698316	-0.02387139562	-0.1253960609	0.1252280982	-0.115767556	-0.1350118549	1	0	1	0	19.28615689	3.608234897	10.94049118	1.034257598	0.216	-0.3173533045	-0.5243289439	FALSE	FALSE	FALSE	FALSE	no	FALSE	TRUE	0	DNaseG	NA	200.6666667	['Low-DNase']	FALSE	FALSE	FALSE	-6793	0.38045555	1	1.1163104	FALSE	FALSE	TRUE	FALSE	FALSE
oligo2476	0.04309582595	GATAGTGGTTAATTCAGTGA	GGCTCTCGCTGCGTCGTGCA	110353472	110354668	1190	chr12	ATP2A2	['oligo2473', 'oligo2477', 'oligo2474', 'oligo2478', 'oligo2475']	5	110353455	110353475	110354665	110354685	GGG	GGG	GATAGTGGTTAATTCAGTGA	GGCTCTCGCTGCGTCGTGCA	ATP2A2_GATAGTGGTTAATTCAGTGAGGG	ATP2A2_GGCTCTCGCTGCGTCGTGCAGGG	+	housekeeping	FALSE	FALSE	FALSE	5413	5054	black	nogene	NA	FALSE	FALSE	0	TRUE	FALSE	FALSE	2.58	0	NA	NA	64.62348938	33.10983276	53.374302	53.298832	2161.0447	-0.02758470839	3213	4738	GATAGTGGTTAATTCAGTGA_GGCTCTCGCTGCGTCGTGCA	1477	1.69E-04	1736	1.86E-04	1.78E-04	2270	2.09E-04	2468	1.89E-04	1.99E-04	1269	1.90E-04	1109	2.10E-04	2.00E-04	1883	1.90E-04	2065	2.23E-04	2.06E-04	746	1.95E-04	990	2.16E-04	2.06E-04	1377	2.37E-04	853	1.82E-04	2.10E-04	9.63E-05	1.63E-04	2.93E-05	-0.0516149927	0.1312298696	-0.138638013	0.1500158812	-0.1423668621	0.2361062049	-0.1023221847	0.193089707	0.176867089	-0.05429231473	0.005555938722	0.04963635172	0.04542048067	0.0717705327	0.1646464332	0.170202372	0.3059131073	0.02284512751	1	0	1	0	25.34779131	6.660072394	30.74343652	8.433395848	1.848	0.1250759611	0.5337450561	FALSE	FALSE	FALSE	FALSE	no	FALSE	TRUE	0	DNaseG	NA	200.6666667	['Low-DNase']	FALSE	FALSE	FALSE	-6077	0.2258084	1	0.4763237	FALSE	FALSE	TRUE	FALSE	FALSE
oligo2477	-0.1882544218	GCACTCTTGTAGCAGAAGAG	CTCACATTCTTCGGCTGTTG	110353970	110354997	1021	chr12	ATP2A2	['oligo2476', 'oligo2474', 'oligo2479', 'oligo2478', 'oligo2475']	5	110353953	110353973	110354994	110355014	TGG	TGG	GCACTCTTGTAGCAGAAGAG	GTCACATTCTTCGGCTGTTG	ATP2A2_GCACTCTTGTAGCAGAAGAGTGG	ATP2A2_CTCACATTCTTCGGCTGTTGTGG	+	housekeeping	FALSE	FALSE	FALSE	3050	7417	black	nogene	NA	FALSE	FALSE	0	TRUE	FALSE	FALSE	1.58	0	NA	NA	26.56513405	30.52686501	53.57938	53.298832	2725.9456	-0.01767183864	777	1112	GCACTCTTGTAGCAGAAGAG_CTCACATTCTTCGGCTGTTG	353	4.05E-05	424	4.55E-05	4.30E-05	498	4.60E-05	614	4.71E-05	4.65E-05	253	3.79E-05	218	4.13E-05	3.96E-05	466	4.70E-05	374	4.04E-05	4.37E-05	173	4.53E-05	187	4.09E-05	4.31E-05	250	4.30E-05	148	3.16E-05	3.73E-05	1.82E-05	2.38E-05	1.26E-05	-0.09090186039	-0.2975457348	-0.276646142	-0.1898116104	0.03147664804	-0.2218935677	-0.02225112724	-0.2042687143	-0.09618682034	-0.5742090466	-0.2320574863	-0.09116299763	-0.1114769569	-0.3183202462	0.1135829723	-0.118474514	0.1823681947	0.04944407161	1	0	1	0	16.186665	3.16639577	18.42747107	2.295827763	2.076	0.1250759611	0.5352728032	FALSE	FALSE	FALSE	FALSE	no	FALSE	TRUE	0	Quies	NA	428.6666667	['Low-DNase']	FALSE	FALSE	FALSE	-5748	0.29193765	1	0.69575304	FALSE	FALSE	TRUE	FALSE	FALSE
oligo2478	-0.1925331452	GAATTAGAGCCGGAGATATC	GCTTTCAAGATGACGCCCCC	110354364	110355267	897	chr12	ATP2A2	['oligo2476', 'oligo2480', 'oligo2477', 'oligo2479']	4	110354347	110354367	110355264	110355284	AGG	TGG	GAATTAGAGCCGGAGATATC	GCTTTCAAGATGACGCCCCC	ATP2A2_GAATTAGAGCCGGAGATATCAGG	ATP2A2_GCTTTCAAGATGACGCCCCCTGG	+	housekeeping	FALSE	FALSE	FALSE	3015	7452	black	nogene	NA	FALSE	FALSE	0	TRUE	FALSE	FALSE	1.58	0	NA	NA	71.65786743	47.23610687	51.100166	51.49383	1755.8152	0.1698455003	3981	5792	GAATTAGAGCCGGAGATATC_GCTTTCAAGATGACGCCCCC	1763	2.02E-04	2218	2.38E-04	2.20E-04	2566	2.37E-04	3226	2.47E-04	2.42E-04	1517	2.27E-04	1167	2.21E-04	2.24E-04	1961	1.98E-04	1957	2.11E-04	2.04E-04	695	1.82E-04	1076	2.35E-04	2.08E-04	827	1.42E-04	1307	0.0002791895088	2.11E-04	1.48E-04	1.36E-04	1.61E-04	-0.358855472	-0.07220759643	-0.05793786947	-0.1628429672	-0.2606391994	-0.2277958648	-0.3813137103	-0.07313668944	-0.7355311089	0.1749451357	-0.110574631	-0.2437679851	-0.215686674	-0.2001032908	0.1371598672	0.02658523624	0.2273793317	0.0557567538	1	0	1	0	24.2212449	5.965002254	40.4899165	14.76432405	4.564	-0.2955740351	-0.3723181062	FALSE	FALSE	FALSE	FALSE	no	FALSE	TRUE	0	Quies	469	428.6666667	['Low-DNase']	FALSE	FALSE	FALSE	-5478	0.33446565	1	1.431353	FALSE	FALSE	TRUE	FALSE	FALSE
oligo2479	0.006852989918	CACACTTGGCTTCCAGTGTT	CCAGTCAGGGATTTTTCGTT	110354808	110355397	583	chr12	ATP2A2	['oligo2480', 'oligo2478', 'oligo2477']	3	110354791	110354811	110355394	110355414	AGG	TGG	GACACTTGGCTTCCAGTGTT	GCAGTCAGGGATTTTTCGTT	ATP2A2_CACACTTGGCTTCCAGTGTTAGG	ATP2A2_CCAGTCAGGGATTTTTCGTTTGG	+	housekeeping	FALSE	FALSE	FALSE	4928	5539	black	nogene	NA	FALSE	FALSE	0	TRUE	FALSE	FALSE	0	0	NA	NA	47.67287827	29.85544395	53.298832	51.498928	1369.7617	-0.01384508456	1194	1794	CACACTTGGCTTCCAGTGTT_CCAGTCAGGGATTTTTCGTT	569	6.53E-05	625	6.70E-05	6.62E-05	864	7.97E-05	930	7.13E-05	7.55E-05	575	8.62E-05	407	7.70E-05	8.16E-05	916	9.23E-05	804	8.68E-05	8.95E-05	240	6.28E-05	378	8.26E-05	7.27E-05	318	5.47E-05	328	7.01E-05	6.24E-05	1.81E-05	3.59E-05	2.67E-07	-0.1410866172	0.1455383281	0.112892859	0.1118969885	0.2116087214	0.2832716029	-0.3448743294	0.2120871894	-0.5439737198	-0.02510246827	0.1124228401	0.2458814066	-0.05513842416	-0.2757538629	0.1906978879	0.303120728	0.2884932958	0.08864420725	1	0	1	0	16.27924107	2.243611738	12.01342512	1.316647925	2.162	-0.2216792618	-0.1651992477	FALSE	FALSE	FALSE	FALSE	no	FALSE	TRUE	0	Quies	469	377	['Low-DNase']	FALSE	FALSE	FALSE	-5348	0.21391003	1	0.97114867	FALSE	FALSE	TRUE	FALSE	FALSE
oligo2480	0.03121196696	TACATGGACACTGCCTCAGG	CCGAGACTGTTCCATACTCC	110355154	110357255	2095	chr12	ATP2A2	['oligo2481', 'oligo2478', 'oligo2479', 'oligo2482']	4	110355137	110355157	110357252	110357272	AGG	TGG	GACATGGACACTGCCTCAGG	GCGAGACTGTTCCATACTCC	ATP2A2_TACATGGACACTGCCTCAGGAGG	ATP2A2_CCGAGACTGTTCCATACTCCTGG	+	housekeeping	FALSE	FALSE	FALSE	5245	5222	black	nogene	NA	FALSE	FALSE	0	TRUE	FALSE	FALSE	3.32	0	NA	NA	66.70565033	55.66319275	52.156075	49.299828	50.613297	-0.165818332	2280	3161	TACATGGACACTGCCTCAGG_CCGAGACTGTTCCATACTCC	1147	1.32E-04	1133	1.22E-04	1.27E-04	1451	1.34E-04	1710	1.31E-04	1.32E-04	1001	1.50E-04	818	1.55E-04	1.52E-04	1335	1.35E-04	1520	1.64E-04	1.49E-04	482	1.26E-04	653	1.43E-04	1.34E-04	515	8.86E-05	614	1.31E-04	1.10E-04	5.06E-05	8.82E-05	1.30E-05	-0.1278377294	0.1716235153	0.1647566701	0.2402753334	0.007084657957	0.3233818163	-0.08681989064	0.1220902429	-0.5963723549	7.47E-04	0.2026085174	0.1722077856	0.02030385101	-0.2702722862	0.06603677906	0.2686452964	0.02507276396	0.1091181448	1	0	1	0	31.28410727	11.70041166	21.7424047	4.259578055	0.21	-0.1834101154	-0.2246722603	FALSE	FALSE	FALSE	FALSE	no	FALSE	TRUE	0	Het	469	243.3333333	['Low-DNase']	FALSE	FALSE	FALSE	-3490	0.11385955	1	0.41776875	FALSE	FALSE	TRUE	FALSE	FALSE
oligo2481	-0.2314232648	ACTGAGGGGCCCAAGGCGTG	TTTTTAGTTATCCTGTATCC	110356549	110357482	927	chr12	ATP2A2	['oligo2480', 'oligo2482', 'oligo2483']	3	110356532	110356552	110357479	110357499	AGG	TGG	GCTGAGGGGCCCAAGGCGTG	GTTTTAGTTATCCTGTATCC	ATP2A2_ACTGAGGGGCCCAAGGCGTGAGG	ATP2A2_TTTTTAGTTATCCTGTATCCTGG	+	housekeeping	FALSE	FALSE	FALSE	2782	7685	black	nogene	NA	FALSE	FALSE	0	TRUE	FALSE	FALSE	1.58	0	NA	NA	35.11449814	70.53884125	49.994774	49.485912	1674.3639	-0.2689628731	113	137	ACTGAGGGGCCCAAGGCGTG_TTTTTAGTTATCCTGTATCC	44	5.05E-06	69	7.40E-06	6.23E-06	71	6.55E-06	66	5.06E-06	5.81E-06	38	5.70E-06	21	3.98E-06	4.84E-06	54	5.44E-06	40	4.32E-06	4.88E-06	21	5.49E-06	18	3.93E-06	4.71E-06	29	4.99E-06	27	5.77E-06	5.38E-06	1.09E-06	2.04E-06	1.42E-07	-0.2792667474	-0.187937156	-0.2014573907	-0.3479777864	-0.2675671819	-0.2291592067	-0.2543071195	-0.3635374468	-0.3937352973	0.1889258159	-0.2634790858	-0.2507060945	-0.3008881532	-0.1106197258	-0.1005549055	-0.3640339913	0.3762061368	-0.5488606566	1	0	1	0	16.53446026	3.693803865	22.32053518	3.151679696	0.044	-0.7701189812	-1.027175993	FALSE	FALSE	FALSE	FALSE	no	FALSE	FALSE	0	Het	NA	7	['Low-DNase']	FALSE	FALSE	FALSE	-3263	0.36144513	1	1.5482473	FALSE	FALSE	TRUE	FALSE	FALSE
oligo2482	0.1397951804	TTAGAATGCAGCAGAAGGTG	ACATGAAGCTGCCATCCCGT	110357070	110357985	909	chr12	ATP2A2	['oligo2481', 'oligo2480', 'oligo2484', 'oligo2483']	4	110357053	110357073	110357982	110358002	AGG	TGG	GTAGAATGCAGCAGAAGGTG	GCATGAAGCTGCCATCCCGT	ATP2A2_TTAGAATGCAGCAGAAGGTGAGG	ATP2A2_ACATGAAGCTGCCATCCCGTTGG	+	housekeeping	FALSE	FALSE	FALSE	6778	3689	black	nogene	NA	FALSE	FALSE	0	TRUE	FALSE	FALSE	1.58	0	NA	NA	48.95053101	41.20849991	49.525574	49.49301	3937.4756	-0.1402819644	234	323	TTAGAATGCAGCAGAAGGTG_ACATGAAGCTGCCATCCCGT	115	1.32E-05	119	1.28E-05	1.30E-05	159	1.47E-05	164	1.26E-05	1.36E-05	113	1.69E-05	97	1.84E-05	1.77E-05	138	1.39E-05	112	1.21E-05	1.30E-05	66	1.73E-05	94	2.05E-05	1.89E-05	69	1.19E-05	54	1.15E-05	1.17E-05	1.15E-05	1.15E-05	NA	0.01472455732	0.268326483	0.2076582225	0.5464597478	-0.07706606306	-0.05689026482	0.2346337413	0.7079685182	-0.3063276714	-0.1242320694	0.3739179674	-0.06772108841	0.4724221817	-0.2194383392	0.06974990243	0.4436678699	0.1532835403	-0.02199607788	1	0	1	0	5.756434537	0.7445282815	33.82814676	14.71724123	0.351	-0.7701189812	-1.027175993	FALSE	FALSE	FALSE	FALSE	no	FALSE	FALSE	0	Het	NA	9.5	['Low-DNase']	FALSE	FALSE	FALSE	-2760	0.3151413	1	1.1390971	FALSE	FALSE	TRUE	FALSE	FALSE
oligo2483	0.1724803766	CGCATGCCTGTGCAGCTACT	ATCTGGAGTTTCCCTTAGTG	110357443	110358441	992	chr12	ATP2A2	['oligo2485', 'oligo2481', 'oligo2484', 'oligo2482', 'oligo2486']	5	110357426	110357446	110358438	110358458	CGG	TGG	GGCATGCCTGTGCAGCTACT	GTCTGGAGTTTCCCTTAGTG	ATP2A2_CGCATGCCTGTGCAGCTACTCGG	ATP2A2_ATCTGGAGTTTCCCTTAGTGTGG	+	housekeeping	FALSE	FALSE	FALSE	7201	3266	black	nogene	NA	FALSE	FALSE	0	TRUE	FALSE	FALSE	0	0	NA	NA	44.58364868	62.97616196	49.485912	50.319046	3239.2576	-0.1831741121	1132	1880	CGCATGCCTGTGCAGCTACT_ATCTGGAGTTTCCCTTAGTG	530	6.08E-05	602	6.46E-05	6.27E-05	822	7.59E-05	1058	8.11E-05	7.85E-05	542	8.13E-05	445	8.42E-05	8.28E-05	798	8.04E-05	824	8.89E-05	8.47E-05	327	8.55E-05	459	1.00E-04	9.29E-05	420	7.22E-05	542	1.16E-04	9.40E-05	5.88E-05	4.82E-05	6.94E-05	0.07165401027	0.2517339054	0.09951667304	0.05463652396	0.08454278799	0.1326834328	0.173274819	0.3061581025	-0.07071823895	0.5134575623	0.07650083061	0.1096182432	0.2434636595	0.2603387731	0.3240598392	0.4005606698	0.3190366701	0.3287739162	1	0	1	0	20.09949118	4.743368365	21.36812493	4.717881996	0.161	-0.285680956	-0.3783199699	FALSE	FALSE	FALSE	FALSE	no	FALSE	FALSE	0	Het	NA	226.5	['Low-DNase']	FALSE	FALSE	FALSE	-2304	0.22672568	1	0.57970804	FALSE	FALSE	FALSE	FALSE	FALSE
oligo2484	0.3703496872	CACCGCACTTCCCAGCCTGA	CTTCAGGCAGCATGCTAGTC	110357779	110358614	829	chr12	ATP2A2	['oligo2486', 'oligo2482', 'oligo2485', 'oligo2483']	4	110357762	110357782	110358611	110358631	AGG	TGG	GACCGCACTTCCCAGCCTGA	GTTCAGGCAGCATGCTAGTC	ATP2A2_CACCGCACTTCCCAGCCTGAAGG	ATP2A2_CTTCAGGCAGCATGCTAGTCTGG	+	housekeeping	FALSE	FALSE	FALSE	9279	1188	black	nogene	NA	FALSE	FALSE	0	TRUE	FALSE	FALSE	1.58	0	NA	NA	55.66319275	33.6171875	49.78018	49.679386	601.4136	-0.08036955418	2819	4246	CACCGCACTTCCCAGCCTGA_CTTCAGGCAGCATGCTAGTC	1330	1.53E-04	1489	1.60E-04	1.56E-04	1872	1.73E-04	2374	1.82E-04	1.77E-04	1358	2.04E-04	1051	1.99E-04	2.01E-04	2005	2.02E-04	1739	1.88E-04	1.95E-04	1074	2.81E-04	881	1.92E-04	2.37E-04	2192	3.77E-04	1022	2.18E-04	2.98E-04	2.79E-04	5.21E-04	3.65E-05	0.5727034558	0.1290299537	0.23726526	0.1285416445	0.2263142372	0.0442448154	0.7015361356	0.08082566044	1.12569819	0.2625076944	0.1825127639	0.1357820544	0.4163328158	0.7467711145	0.1837577289	0.3662704928	0.1790448251	0.1882458619	1	0	1	0	11.41198218	1.617415911	15.87087341	2.38893481	0.897	-0.2609800257	-0.2631933125	FALSE	FALSE	FALSE	FALSE	cCRE	FALSE	FALSE	0	Het	345	226.5	['Low-DNase']	FALSE	FALSE	TRUE	-2131	0.2672005	1	0.5037467	FALSE	FALSE	FALSE	FALSE	TRUE
oligo2485	0.2898564672	GGCAAAAACAGGGTTCAGGC	GAAGTACAGATTGCTAGGCT	110358102	110359112	1004	chr12	ATP2A2	['oligo2487', 'oligo2484', 'oligo2486', 'oligo2483']	4	110358085	110358105	110359109	110359129	CGG	GGG	GGCAAAAACAGGGTTCAGGC	GAAGTACAGATTGCTAGGCT	ATP2A2_GGCAAAAACAGGGTTCAGGCCGG	ATP2A2_GAAGTACAGATTGCTAGGCTGGG	+	housekeeping	FALSE	FALSE	FALSE	8618	1849	black	nogene	NA	FALSE	FALSE	0	TRUE	FALSE	FALSE	1.58	0	NA	NA	51.63620377	57.53688812	50.216015	49.804157	554.80457	-0.04334662661	420	555	GGCAAAAACAGGGTTCAGGC_GAAGTACAGATTGCTAGGCT	220	2.52E-05	200	2.15E-05	2.33E-05	240	2.21E-05	315	2.41E-05	2.31E-05	194	2.91E-05	92	1.74E-05	2.33E-05	329	3.32E-05	207	2.23E-05	2.78E-05	134	3.51E-05	116	2.53E-05	3.02E-05	266	4.57E-05	94	2.01E-05	3.29E-05	3.95E-05	7.63E-05	2.63E-06	0.6711184786	-0.1951108702	0.393384462	-0.4715471521	0.5823456136	-0.1124142431	0.662321172	0.0697046479	1.046422667	-0.2661867336	0.006538626306	0.2615963217	0.3835557717	0.5077351492	-0.01239218445	-0.005853558148	-0.188578482	0.1706215094	1	0	1	0	27.68091395	8.558303416	35.02067804	9.939706065	1.493	-0.2609800257	-0.3786473443	FALSE	FALSE	FALSE	FALSE	cCRE	FALSE	FALSE	0	Het	345	226.5	['Low-DNase']	FALSE	FALSE	TRUE	-1633	0.2871375	1	0.5883028	FALSE	FALSE	FALSE	FALSE	TRUE
oligo2486	0.1717309041	TCATCAGCAGACCCACACTA	CTACTTATGTGCACCACACC	110358441	110359508	1061	chr12	ATP2A2	['oligo2487', 'oligo2484', 'oligo2485', 'oligo2483']	4	110358424	110358444	110359505	110359525	AGG	TGG	GCATCAGCAGACCCACACTA	GTACTTATGTGCACCACACC	ATP2A2_TCATCAGCAGACCCACACTAAGG	ATP2A2_CTACTTATGTGCACCACACCTGG	+	housekeeping	FALSE	FALSE	FALSE	7191	3276	black	nogene	NA	FALSE	FALSE	0	TRUE	FALSE	FALSE	1.58	0	NA	NA	66.75121307	48.63145065	50.319046	49.458633	184.21948	-0.1301476139	486	733	TCATCAGCAGACCCACACTA_CTACTTATGTGCACCACACC	225	2.58E-05	261	2.80E-05	2.69E-05	341	3.15E-05	392	3.01E-05	3.08E-05	233	3.49E-05	141	2.67E-05	3.08E-05	321	3.24E-05	447	4.82E-05	4.03E-05	126	3.30E-05	153	3.34E-05	3.32E-05	193	3.32E-05	172	3.67E-05	3.50E-05	1.04E-05	1.81E-05	2.72E-06	0.08366223288	0.2388163567	0.150920431	-0.1710595815	0.04009399355	0.6827279948	0.06677457167	0.1536096697	0.07685993531	0.2899873437	0.002587035288	0.3895921651	0.1098439785	0.1849004375	0.1931013047	0.19568834	0.2857373737	0.1020735284	1	0	1	0	17.65011832	3.351455461	14.11652759	1.429414358	0.426	-0.2609800257	-0.1808040932	FALSE	FALSE	FALSE	FALSE	cCRE	FALSE	FALSE	0	Het	345	219.5	['Low-DNase']	FALSE	FALSE	TRUE	-1237	0.16191834	1	0.26205355	FALSE	FALSE	FALSE	FALSE	TRUE
oligo2487	0.401609902	CTTCTGACAGGACTCCCTGC	AGAACTCCTGTGCTGATCGG	110359143	110360517	1368	chr12	ATP2A2	['oligo2486', 'oligo2485']	2	110359126	110359146	110360514	110360534	AGG	TGG	GTTCTGACAGGACTCCCTGC	GGAACTCCTGTGCTGATCGG	ATP2A2_CTTCTGACAGGACTCCCTGCAGG	ATP2A2_AGAACTCCTGTGCTGATCGGTGG	+	housekeeping	FALSE	FALSE	FALSE	9450	1017	black	RN7SL769P	NA	FALSE	FALSE	0	TRUE	FALSE	FALSE	0	0	NA	['gene', 'exon', 'transcript']	48.93145752	55.50124359	49.804157	48.021076	21.415356	-0.1844446569	3326	4451	CTTCTGACAGGACTCCCTGC_AGAACTCCTGTGCTGATCGG	1581	1.81E-04	1745	1.87E-04	1.84E-04	2145	1.98E-04	2306	1.77E-04	1.87E-04	1626	2.44E-04	934	1.77E-04	2.10E-04	2225	2.24E-04	1926	2.08E-04	2.16E-04	1128	2.95E-04	1051	2.30E-04	2.62E-04	2158	3.71E-04	1210	2.58E-04	3.15E-04	5.25E-04	9.02E-04	1.48E-04	0.4908729976	0.2897679138	0.3007118251	2.01E-04	0.1801201238	0.2335220079	0.5759119972	0.3773018275	0.9067480442	0.5480469676	0.1667021771	0.205558688	0.485613847	0.7485648961	0.02386178271	0.1905639598	0.1260309159	-0.08256484264	1	0	1	0	8.622001298	1.034258534	31.92609102	6.251628865	0.157	-0.107315625	-0.1953176908	FALSE	FALSE	FALSE	FALSE	no	FALSE	FALSE	1	DNaseG	NA	2	NA	FALSE	FALSE	FALSE	-228	0.012227328	0.938	-0.22772187	FALSE	FALSE	FALSE	FALSE	FALSE
oligo2488	-0.009383363595	AACTATGGTTCCTTCTAGAG	ATACAATTTCGAACATGAGT	110361371	110362293	916	chr12	ATP2A2	['oligo2489']	1	110361354	110361374	110362290	110362310	AGG	TGG	GACTATGGTTCCTTCTAGAG	GTACAATTTCGAACATGAGT	ATP2A2_AACTATGGTTCCTTCTAGAGAGG	ATP2A2_ATACAATTTCGAACATGAGTTGG	+	housekeeping	FALSE	FALSE	FALSE	4759	5708	black	nogene	NA	FALSE	FALSE	0	TRUE	FALSE	FALSE	0	0	NA	NA	31.33236504	37.59666061	48.2041	48.528732	39.478165	-0.05020368852	4967	6231	AACTATGGTTCCTTCTAGAG_ATACAATTTCGAACATGAGT	2312	2.65E-04	2655	2.85E-04	2.75E-04	2857	2.64E-04	3374	2.59E-04	2.61E-04	1829	2.74E-04	1391	2.63E-04	2.69E-04	2567	2.59E-04	2768	2.99E-04	2.79E-04	988	2.58E-04	1255	2.74E-04	2.66E-04	1089	1.87E-04	1250	2.67E-04	2.27E-04	9.13E-05	5.41E-05	1.29E-04	-0.1231177045	0.09087793991	0.05691625418	0.02576135647	-0.02712530491	0.2076907871	-0.02879551216	0.08415906171	-0.4934662552	0.04590055437	0.0415723165	0.09393066862	0.028245365	-0.2012818045	-0.07471063894	-0.03313832244	-0.008749725651	-0.1389822066	1	0	1	0	24.8023513	6.19607266	17.16458365	3.164878469	1.354	-0.2848498263	-0.1847325858	FALSE	FALSE	FALSE	FALSE	no	FALSE	TRUE	0	Het	NA	5.666666667	['Low-DNase']	FALSE	FALSE	FALSE	625	0.021686275	1	-0.119539216	FALSE	TRUE	FALSE	FALSE	FALSE
oligo2489	0.2276628236	ATTTTGACCTTGAGTAAGGA	GTACTCGTCAAGGGTTTTGT	110361867	110362738	865	chr12	ATP2A2	['oligo2488']	1	110361850	110361870	110362735	110362755	AGG	AGG	GTTTTGACCTTGAGTAAGGA	GTACTCGTCAAGGGTTTTGT	ATP2A2_ATTTTGACCTTGAGTAAGGAAGG	ATP2A2_GTACTCGTCAAGGGTTTTGTAGG	+	housekeeping	FALSE	FALSE	FALSE	7946	2521	black	nogene	NA	FALSE	FALSE	0	TRUE	FALSE	FALSE	0	0	NA	NA	50.97382736	32.63706589	48.10063	49.305176	44.18362	-0.08522374981	2343	3799	ATTTTGACCTTGAGTAAGGA_GTACTCGTCAAGGGTTTTGT	1137	1.30E-04	1206	1.29E-04	1.30E-04	1701	1.57E-04	2098	1.61E-04	1.59E-04	1085	1.63E-04	1014	1.92E-04	1.77E-04	1869	1.88E-04	1617	1.74E-04	1.81E-04	864	2.26E-04	767	1.68E-04	1.97E-04	1506	2.59E-04	560	1.20E-04	1.89E-04	1.79E-04	3.31E-04	2.78E-05	0.3907655226	0.001221416711	0.05167411704	0.2551418846	0.2631758635	0.1176118186	0.5258426537	0.05921547609	0.7223694561	-0.4270835125	0.1582231745	0.1913467764	0.3085054523	0.2525758913	0.2906415656	0.4488647401	0.2670415227	0.3140544515	1	0	1	0	7.160073258	0.8449862502	21.70841768	4.009190276	0.845	-0.2848498263	-0.05312808458	FALSE	FALSE	FALSE	FALSE	no	FALSE	FALSE	0	Het	NA	3.333333333	['Low-DNase']	FALSE	FALSE	FALSE	1121	0.028419826	1	-0.07808534	FALSE	TRUE	FALSE	FALSE	FALSE
oligo2490	0.1419121295	ATCCTACTGTTACCAAGAAT	GGTGCTGTCACACAGTGCTG	73487958	73489040	1076	chr5	BTF3	['oligo2492', 'oligo2491']	2	73487941	73487961	73489037	73489057	CGG	AGG	GTCCTACTGTTACCAAGAAT	GGTGCTGTCACACAGTGCTG	BTF3_ATCCTACTGTTACCAAGAATCGG	BTF3_GGTGCTGTCACACAGTGCTGAGG	+	housekeeping	FALSE	FALSE	FALSE	6803	3664	black	nogene	NA	FALSE	FALSE	0	TRUE	FALSE	FALSE	1.58	0	NA	NA	54.37068939	60.42828751	53.252087	54.492924	165.25783	0.001647742998	2756	4547	ATCCTACTGTTACCAAGAAT_GGTGCTGTCACACAGTGCTG	1328	1.52E-04	1428	1.53E-04	1.53E-04	1918	1.77E-04	2629	2.02E-04	1.89E-04	1280	1.92E-04	991	1.88E-04	1.90E-04	2097	2.11E-04	2129	2.30E-04	2.21E-04	742	1.94E-04	1010	2.21E-04	2.07E-04	1197	2.06E-04	1088	2.32E-04	2.19E-04	4.90E-04	1.81E-04	7.99E-04	0.1809455224	0.1054700066	0.1169033052	-0.1034582692	0.2560165765	0.1889686256	0.1330109488	0.1307728222	0.217851259	0.2055968477	0.00378081109	0.2207080295	0.1318197878	0.2113398898	0.3090444227	0.3128252338	0.2162382096	0.3957878434	1	0	1	0	14.94933121	2.49061509	30.46903327	6.694170833	2.5	-0.08185039418	0.04388385704	FALSE	FALSE	FALSE	FALSE	no	FALSE	TRUE	0	Het	NA	110	['Low-DNase']	FALSE	FALSE	FALSE	-9289	0.12819397	1	0.25292286	FALSE	FALSE	TRUE	FALSE	FALSE
oligo2491	0.1946169205	AGTGAGTTTAGTTCCAGGCC	GATTGAAGCAGAATGGGGAC	73488445	73489229	778	chr5	BTF3	['oligo2492', 'oligo2490', 'oligo2493']	3	73488428	73488448	73489226	73489246	GGG	AGG	GGTGAGTTTAGTTCCAGGCC	GATTGAAGCAGAATGGGGAC	BTF3_AGTGAGTTTAGTTCCAGGCCGGG	BTF3_GATTGAAGCAGAATGGGGACAGG	+	housekeeping	FALSE	FALSE	FALSE	7496	2971	black	nogene	NA	FALSE	FALSE	0	TRUE	FALSE	FALSE	1.58	0	NA	NA	39.99633408	46.49137115	53.76673	54.419704	210.22601	0.02169671329	3239	4429	AGTGAGTTTAGTTCCAGGCC_GATTGAAGCAGAATGGGGAC	1585	1.82E-04	1654	1.77E-04	1.80E-04	1995	1.84E-04	2434	1.87E-04	1.85E-04	1572	2.36E-04	1069	2.02E-04	2.19E-04	2192	2.21E-04	1705	1.84E-04	2.02E-04	849	2.22E-04	1032	2.25E-04	2.24E-04	1042	1.79E-04	1071	2.29E-04	2.04E-04	9.20E-05	1.14E-04	7.04E-05	0.2128234554	0.1659720508	0.3565746865	0.1170315952	0.2631514873	-0.02025061106	0.2705702896	0.2730454739	-0.03900264177	0.2940617451	0.2409695097	0.1274530017	0.2718166915	0.1382284793	0.04514091898	0.2861104287	0.017796542	0.07263961435	1	0	1	0	34.75159973	11.44699812	26.7396614	4.517259579	2.853	-0.7701189812	-1.027175993	FALSE	FALSE	FALSE	FALSE	no	FALSE	TRUE	0	Het	NA	110	['Low-DNase']	FALSE	FALSE	FALSE	-9100	0.1973884	1	0.5855826	FALSE	FALSE	TRUE	FALSE	FALSE
oligo2492	-0.0121152747	AGCATCAGCCCTATCAGAGT	AGTAGCACCAAGGTCAAACC	73488873	73489845	966	chr5	BTF3	['oligo2494', 'oligo2490', 'oligo2493', 'oligo2491']	4	73488856	73488876	73489842	73489862	AGG	TGG	GGCATCAGCCCTATCAGAGT	GGTAGCACCAAGGTCAAACC	BTF3_AGCATCAGCCCTATCAGAGTAGG	BTF3_AGTAGCACCAAGGTCAAACCTGG	+	housekeeping	FALSE	FALSE	FALSE	4721	5746	black	nogene	NA	FALSE	FALSE	0	TRUE	FALSE	FALSE	0	0	NA	NA	35.01285172	60.28801727	54.492924	53.84423	234.73497	0.202854227	3406	3501	AGCATCAGCCCTATCAGAGT_AGTAGCACCAAGGTCAAACC	1739	2.00E-04	1667	1.79E-04	1.89E-04	1674	1.54E-04	1827	1.40E-04	1.47E-04	1001	1.50E-04	913	1.73E-04	1.61E-04	1832	1.85E-04	1090	1.18E-04	1.51E-04	575	1.50E-04	610	1.33E-04	1.42E-04	773	1.33E-04	608	1.30E-04	1.31E-04	7.91E-05	7.47E-05	8.36E-05	-0.009838599609	-0.03227435669	-0.04149533834	0.3033090416	0.257412411	-0.2518416812	-0.03854308952	-0.07166381501	-0.2167283816	-0.1089009721	0.1327533214	0.03743281431	-0.05419742247	-0.164449812	-0.3612170933	-0.2284637719	-0.3690677688	-0.3525077896	1	0	1	0	25.21098241	5.388157628	25.72491765	4.315273464	4.868	0.06805086197	0.6156977762	FALSE	FALSE	FALSE	FALSE	no	FALSE	TRUE	0	Het	NA	85.5	['Low-DNase']	FALSE	FALSE	FALSE	-8484	0.19592986	1	0.55670345	FALSE	FALSE	TRUE	FALSE	FALSE
oligo2493	0.3752456008	CCATTCTGCTTCAATCAGCT	CAGCATTAGAAGTGGTAAAT	73489248	73490173	919	chr5	BTF3	['oligo2492', 'oligo2494', 'oligo2491']	3	73489231	73489251	73490170	73490190	TGG	GGG	GCATTCTGCTTCAATCAGCT	GAGCATTAGAAGTGGTAAAT	BTF3_CCATTCTGCTTCAATCAGCTTGG	BTF3_CAGCATTAGAAGTGGTAAATGGG	+	housekeeping	FALSE	FALSE	FALSE	9299	1168	black	nogene	NA	FALSE	FALSE	0	TRUE	FALSE	FALSE	1.58	0	NA	NA	37.45969009	39.49751282	54.419704	53.01313	189.35864	0.1425680853	3502	4509	CCATTCTGCTTCAATCAGCT_CAGCATTAGAAGTGGTAAAT	1700	1.95E-04	1802	1.93E-04	1.94E-04	1902	1.76E-04	2607	2.00E-04	1.88E-04	1411	2.12E-04	1620	3.07E-04	2.59E-04	2165	2.18E-04	2229	2.41E-04	2.29E-04	938	2.45E-04	1188	2.60E-04	2.52E-04	1367	2.35E-04	1091	2.33E-04	2.34E-04	7.75E-05	1.33E-04	2.20E-05	0.3721242885	0.3709459671	0.2695629571	0.6177021405	0.3141422142	0.2673128515	0.4832651589	0.3770759244	0.4215268238	0.2216929519	0.4652902451	0.2893995995	0.427704249	0.3185883095	-0.04901201177	0.4162782334	-0.1521268643	0.04806125253	1	0	1	0	13.63632731	1.870973017	24.72100616	3.274201993	4.27	0.06805086197	0.6156977762	FALSE	FALSE	FALSE	FALSE	no	FALSE	FALSE	0	Het	NA	91.66666667	['Low-DNase']	FALSE	FALSE	FALSE	-8156	0.17483301	1	0.30229506	FALSE	FALSE	TRUE	FALSE	FALSE
oligo2494	0.1897532872	CTATAGCCCAGGTTTGACCT	AGACTCATCCAGTTCATTGA	73489850	73491341	1485	chr5	BTF3	['oligo2492', 'oligo2495', 'oligo2496', 'oligo2493']	4	73489833	73489853	73491338	73491358	TGG	AGG	GTATAGCCCAGGTTTGACCT	GGACTCATCCAGTTCATTGA	BTF3_CTATAGCCCAGGTTTGACCTTGG	BTF3_AGACTCATCCAGTTCATTGAAGG	+	housekeeping	FALSE	FALSE	FALSE	7429	3038	black	nogene	NA	FALSE	FALSE	0	TRUE	FALSE	FALSE	1.58	0	NA	NA	38.93938828	70.32011414	53.84423	52.482628	0	-0.01374798189	3545	4495	CTATAGCCCAGGTTTGACCT_AGACTCATCCAGTTCATTGA	1750	2.01E-04	1795	1.93E-04	1.97E-04	2241	2.07E-04	2254	1.73E-04	1.90E-04	1418	2.13E-04	1153	2.18E-04	2.15E-04	2243	2.26E-04	1945	2.10E-04	2.18E-04	887	2.32E-04	930	2.03E-04	2.18E-04	1313	2.26E-04	955	2.04E-04	2.15E-04	1.68E-04	1.83E-04	1.53E-04	0.1153493846	0.2727144245	0.0400770991	0.3370039077	0.128579407	0.2805894574	0.165985938	0.233746777	0.1267550944	0.2395175559	0.1828457409	0.1997639698	0.197225039	0.1791783991	-0.05127261448	0.1315731264	0.0426783627	-0.1562266477	1	0	1	0	18.63024205	2.739567114	7.090082616	1.08770724	2.163	-0.07854940674	-0.1624711279	FALSE	FALSE	FALSE	FALSE	no	FALSE	FALSE	0	Het	NA	36	['Low-DNase']	FALSE	FALSE	FALSE	-6988	0.063121445	0.946	0.12092947	FALSE	FALSE	FALSE	FALSE	FALSE
oligo2495	0.8639281175	TATATCATCTTTGTGCAGAG	AGACTCATCCAGTTCATTGA	73490263	73491341	1072	chr5	BTF3	['oligo2496', 'oligo2494']	2	73490246	73490266	73491338	73491358	AGG	AGG	GATATCATCTTTGTGCAGAG	GGACTCATCCAGTTCATTGA	BTF3_TATATCATCTTTGTGCAGAGAGG	BTF3_AGACTCATCCAGTTCATTGAAGG	+	housekeeping	FALSE	FALSE	FALSE	10341	126	black	nogene	NA	FALSE	FALSE	0	TRUE	FALSE	FALSE	0	0	NA	NA	53.16335297	70.32011414	52.594482	52.482628	0	-0.01136997291	421	636	TATATCATCTTTGTGCAGAG_AGACTCATCCAGTTCATTGA	189	2.17E-05	232	2.49E-05	2.33E-05	294	2.71E-05	342	2.62E-05	2.67E-05	364	5.46E-05	158	2.99E-05	4.22E-05	870	8.77E-05	383	4.13E-05	6.45E-05	118	3.09E-05	181	3.95E-05	3.52E-05	246	4.23E-05	344	7.35E-05	5.79E-05	1.43E-04	4.79E-05	2.39E-04	0.8819856153	0.7316129361	1.008484511	0.1900271435	1.692491681	0.6566548848	0.1860932817	0.5929250434	0.6408729876	1.486844673	0.6633492873	1.274096221	0.4003348109	1.117932151	0.1960239419	0.8593732292	0.3233205565	0.07514120057	1	0	1	0	24.66325372	3.415681124	7.090082616	1.08770724	2.219	-0.07854940674	-0.1624711279	FALSE	FALSE	FALSE	FALSE	no	FALSE	FALSE	0	Het	NA	36	['Low-DNase']	FALSE	FALSE	FALSE	-6988	0.063058354	0.946	0.13694756	FALSE	FALSE	FALSE	FALSE	FALSE
oligo2496	-0.4421424639	GGATGAGTCTTGCACACATT	TCTTCAGCCGTAAGGCCACG	73491366	73492332	960	chr5	BTF3	['oligo2497', 'oligo2495', 'oligo2494']	3	73491349	73491369	73492329	73492349	GGG	TGG	GGATGAGTCTTGCACACATT	GCTTCAGCCGTAAGGCCACG	BTF3_GGATGAGTCTTGCACACATTGGG	BTF3_TCTTCAGCCGTAAGGCCACGTGG	+	housekeeping	FALSE	FALSE	FALSE	1955	8512	black	nogene	NA	FALSE	FALSE	0	TRUE	FALSE	FALSE	1.58	0	NA	NA	36.36772919	59.62784576	52.482628	53.268864	0.018817205	-0.05224618478	2430	3536	GGATGAGTCTTGCACACATT_TCTTCAGCCGTAAGGCCACG	1047	1.20E-04	1383	1.48E-04	1.34E-04	1553	1.43E-04	1983	1.52E-04	1.48E-04	886	1.33E-04	932	1.76E-04	1.55E-04	1306	1.32E-04	1112	1.20E-04	1.26E-04	410	1.07E-04	394	8.61E-05	9.67E-05	417	7.17E-05	359	7.67E-05	7.42E-05	5.55E-06	5.55E-06	NA	-0.4122686649	-0.4835217365	-0.1093170105	0.2148160926	-0.1226104974	-0.3412210718	-0.4182394377	-0.8204854716	-0.9989077139	-0.9871964953	0.06657789427	-0.2309950792	-0.6112848644	-0.9928678063	0.1375259389	0.2041038331	0.2546870234	0.03515320189	1	0	1	0	28.66642833	6.639004759	21.89771965	5.631768778	1.315	-0.113657813	0.1136146002	FALSE	FALSE	FALSE	FALSE	no	FALSE	FALSE	0	Quies	NA	3	['Low-DNase']	FALSE	FALSE	FALSE	-5997	0.054518815	0.997	0.1733181	FALSE	FALSE	FALSE	FALSE	FALSE
oligo2497	-0.4543524512	GAAGTTATAGGTGCACTGAG	ACGAACATCATCACTCACTT	73492150	73493197	1041	chr5	BTF3	['oligo2496', 'oligo2499', 'oligo2498']	3	73492133	73492153	73493194	73493214	AGG	AGG	GAAGTTATAGGTGCACTGAG	GCGAACATCATCACTCACTT	BTF3_GAAGTTATAGGTGCACTGAGAGG	BTF3_ACGAACATCATCACTCACTTAGG	+	housekeeping	FALSE	FALSE	FALSE	1917	8550	black	nogene	NA	FALSE	FALSE	0	TRUE	FALSE	FALSE	2	0	NA	NA	74.14894867	42.56273651	53.355762	53.96219	0	-0.0157213495	4991	5868	GAAGTTATAGGTGCACTGAG_ACGAACATCATCACTCACTT	2443	2.80E-04	2548	2.73E-04	2.77E-04	2642	2.44E-04	3226	2.47E-04	2.46E-04	1573	2.36E-04	1107	2.10E-04	2.23E-04	1956	1.97E-04	1980	2.14E-04	2.05E-04	528	1.38E-04	811	1.77E-04	1.58E-04	845	1.45E-04	659	1.41E-04	1.43E-04	4.52E-05	5.05E-05	3.99E-05	-0.4801639223	-0.4359840199	-0.04774958046	-0.2389923062	-0.3064316608	-0.2109391904	-0.8198980547	-0.4810409478	-0.746576393	-0.812963635	-0.140882173	-0.257556795	-0.6393470977	-0.7796237389	-0.172818829	-0.3137010019	-0.2011327611	-0.1443491583	1	0	1	0	19.18703184	3.820629753	20.0952813	3.137207609	2.12	-0.1045737441	0.1392589268	FALSE	FALSE	FALSE	FALSE	no	FALSE	FALSE	0	Quies	NA	6	['Low-DNase']	FALSE	FALSE	FALSE	-5132	0.059192337	0.997	0.14785379	FALSE	FALSE	FALSE	FALSE	FALSE
oligo2498	0.2320136118	TAAACTATCCCCCAATATTA	GAAGGCCTTTAATACACATT	73492635	73493711	1070	chr5	BTF3	['oligo2497', 'oligo2499', 'oligo2500']	3	73492618	73492638	73493708	73493728	GGG	AGG	GAAACTATCCCCCAATATTA	GAAGGCCTTTAATACACATT	BTF3_TAAACTATCCCCCAATATTAGGG	BTF3_GAAGGCCTTTAATACACATTAGG	+	housekeeping	FALSE	FALSE	FALSE	8013	2454	black	nogene	NA	FALSE	FALSE	0	TRUE	FALSE	FALSE	2	0	NA	NA	54.05371094	37.44630051	53.588524	53.41871	0	0.07860950214	3614	4957	TAAACTATCCCCCAATATTA_GAAGGCCTTTAATACACATT	1687	1.94E-04	1927	2.07E-04	2.00E-04	2375	2.19E-04	2582	1.98E-04	2.09E-04	1828	2.74E-04	1211	2.29E-04	2.52E-04	2761	2.78E-04	1916	2.07E-04	2.43E-04	1033	2.70E-04	1041	2.27E-04	2.49E-04	1621	2.79E-04	914	1.95E-04	2.37E-04	2.12E-04	1.63E-04	2.60E-04	0.3290698262	0.1138365987	0.3227007723	0.2118087746	0.3445558099	0.06291537817	0.302035318	0.2004127392	0.3469874045	-0.01979049715	0.2711396182	0.2177288339	0.2547029939	0.1844830013	0.05947372853	0.3306133467	0.1793581757	-0.06259789018	1	0	1	0	19.71246406	6.944110282	16.52962416	2.707992187	3.519	-0.2074940519	-0.07637166565	FALSE	FALSE	FALSE	FALSE	no	FALSE	FALSE	0	Quies	NA	11.66666667	['Low-DNase']	FALSE	FALSE	FALSE	-4618	0.073856525	1	0.18321477	FALSE	FALSE	FALSE	FALSE	FALSE
oligo2499	0.3568141428	TTGTGTGGAGCATGAGCTGC	GAATAGTGGTTATTCCATGC	73493140	73494209	1063	chr5	BTF3	['oligo2497', 'oligo2501', 'oligo2498', 'oligo2500']	4	73493123	73493143	73494206	73494226	AGG	TGG	GTGTGTGGAGCATGAGCTGC	GAATAGTGGTTATTCCATGC	BTF3_TTGTGTGGAGCATGAGCTGCAGG	BTF3_GAATAGTGGTTATTCCATGCTGG	+	housekeeping	FALSE	FALSE	FALSE	9181	1286	black	nogene	NA	FALSE	FALSE	0	TRUE	FALSE	FALSE	2.81	0	NA	NA	35.60585785	57.44623566	53.892662	52.250248	0	-0.03083473996	2030	2412	TTGTGTGGAGCATGAGCTGC_GAATAGTGGTTATTCCATGC	1003	1.15E-04	1027	1.10E-04	1.13E-04	1124	1.04E-04	1288	9.87E-05	1.01E-04	809	1.21E-04	864	1.64E-04	1.42E-04	1256	1.27E-04	1295	1.40E-04	1.33E-04	438	1.15E-04	609	1.33E-04	1.24E-04	518	8.91E-05	709	1.51E-04	1.20E-04	6.86E-05	9.78E-05	3.93E-05	0.1093286907	0.5691666099	0.2259317876	0.7280695343	0.2874868641	0.5011263222	0.1434833166	0.430313211	-0.2195872055	0.6171573722	0.4925968568	0.3956265389	0.2904865268	0.2485466486	-0.1538156765	0.3387811803	-0.1497889345	-0.1580339074	1	0	1	0	9.548750147	1.498588277	44.73570406	21.50319293	1.772	-0.2074940519	-0.1471936568	FALSE	FALSE	FALSE	FALSE	no	FALSE	FALSE	0	Het	NA	16.5	['Low-DNase']	FALSE	FALSE	FALSE	-4120	0.09332964	1	0.2384674	FALSE	FALSE	FALSE	FALSE	FALSE
oligo2500	0.193987469	TAGTCAGCAGCATCGTATAA	GAATAGTGGTTATTCCATGC	73493511	73494209	692	chr5	BTF3	['oligo2501', 'oligo2499', 'oligo2498']	3	73493494	73493514	73494206	73494226	TGG	TGG	GAGTCAGCAGCATCGTATAA	GAATAGTGGTTATTCCATGC	BTF3_TAGTCAGCAGCATCGTATAATGG	BTF3_GAATAGTGGTTATTCCATGCTGG	+	housekeeping	FALSE	FALSE	FALSE	7490	2977	black	nogene	NA	FALSE	FALSE	0	TRUE	FALSE	FALSE	2.81	0	NA	NA	43.49311829	57.44623566	53.723183	52.250248	0.096885815	-0.03604620076	2063	2972	TAGTCAGCAGCATCGTATAA_GAATAGTGGTTATTCCATGC	979	1.12E-04	1084	1.16E-04	1.14E-04	1264	1.17E-04	1708	1.31E-04	1.24E-04	1043	1.56E-04	611	1.16E-04	1.36E-04	1823	1.84E-04	1312	1.42E-04	1.63E-04	544	1.42E-04	570	1.25E-04	1.33E-04	763	1.31E-04	661	1.41E-04	1.36E-04	4.56E-05	6.04E-05	3.08E-05	0.3838273598	-0.007423515315	0.4231049097	-0.1789647796	0.6556105333	0.1127665627	0.2868046703	-0.07234247941	0.1697893257	0.108846635	0.1360274731	0.3940087689	0.1080329035	0.1378807306	0.1150489245	0.2510763976	0.05450633449	0.1712128991	1	0	1	0	15.85437	2.660167273	44.73570406	21.50319293	1.654	-0.2074940519	-0.3277951904	FALSE	FALSE	FALSE	FALSE	no	FALSE	FALSE	0	Het	NA	21	['Low-DNase']	FALSE	FALSE	FALSE	-4120	0.06346454	1	0.09048442	FALSE	FALSE	FALSE	FALSE	FALSE
oligo2501	-0.3105321488	CCATATACACTCTACATGTA	CTCAACCTGCACTCCAGAAC	73493963	73495142	1173	chr5	BTF3	['oligo2503', 'oligo2499', 'oligo2502', 'oligo2500']	4	73493946	73493966	73495139	73495159	AGG	TGG	GCATATACACTCTACATGTA	GTCAACCTGCACTCCAGAAC	BTF3_CCATATACACTCTACATGTAAGG	BTF3_CTCAACCTGCACTCCAGAACTGG	+	housekeeping	FALSE	FALSE	FALSE	2408	8059	black	nogene	NA	FALSE	FALSE	0	TRUE	FALSE	FALSE	3.17	0	NA	NA	50.9973526	73.16049194	53.41871	53.231785	0.11034483	-0.03435039791	2622	2767	CCATATACACTCTACATGTA_CTCAACCTGCACTCCAGAAC	1275	1.46E-04	1347	1.44E-04	1.45E-04	1262	1.16E-04	1505	1.15E-04	1.16E-04	739	1.11E-04	598	1.13E-04	1.12E-04	1046	1.05E-04	1011	1.09E-04	1.07E-04	349	9.13E-05	338	7.38E-05	8.26E-05	470	8.08E-05	342	7.31E-05	7.69E-05	1.41E-05	1.26E-05	1.55E-05	-0.2733697154	-0.3527800868	-0.07170342546	-0.02744718723	-0.1435366233	-0.080673672	-0.3512903916	-0.6437366642	-0.5269484214	-0.6592628237	-0.04950980223	-0.1119107672	-0.4894300094	-0.5912780165	-0.3268170408	-0.3763268431	-0.3288947009	-0.324716683	1	0	1	0	26.58197746	5.688805543	25.25531724	7.462163027	1.693	-0.2760260149	-0.3681713641	FALSE	FALSE	FALSE	FALSE	no	FALSE	FALSE	0	Het	NA	13	['Low-DNase']	FALSE	FALSE	FALSE	-3187	0.14893006	1	0.23160493	FALSE	FALSE	FALSE	FALSE	FALSE
oligo2502	-0.1417406448	GAATGCACATGACCTTCAGA	AGCGATCTGCCTGGGATTGC	73494627	73495716	1083	chr5	BTF3	['oligo2503', 'oligo2501']	2	73494610	73494630	73495713	73495733	AGG	AGG	GAATGCACATGACCTTCAGA	GGCGATCTGCCTGGGATTGC	BTF3_GAATGCACATGACCTTCAGAAGG	BTF3_AGCGATCTGCCTGGGATTGCAGG	+	housekeeping	FALSE	FALSE	FALSE	3377	7090	black	nogene	NA	FALSE	FALSE	0	TRUE	FALSE	FALSE	3.91	0	NA	NA	33.07270813	49.09570694	52.357384	54.27824	0.0970971	-0.007309868652	2123	2698	GAATGCACATGACCTTCAGA_AGCGATCTGCCTGGGATTGC	982	1.13E-04	1141	1.22E-04	1.18E-04	1175	1.08E-04	1523	1.17E-04	1.13E-04	692	1.04E-04	588	1.11E-04	1.08E-04	1132	1.14E-04	949	1.02E-04	1.08E-04	416	1.09E-04	427	9.33E-05	1.01E-04	557	9.58E-05	415	8.86E-05	9.22E-05	6.15E-05	5.55E-05	6.75E-05	-0.0409281012	-0.2447586665	-0.06345459844	-0.06892897143	0.07350563683	-0.1891291317	0.005117253885	-0.3236762957	-0.1788806971	-0.3973002671	-0.06629028661	-0.05668841109	-0.1559914846	-0.2879923968	-0.06193034485	-0.1282206315	-0.05524353695	-0.06811316899	1	0	1	0	6.358388513	0.6452940661	39.2711696	9.658552818	2.309	0.05067290916	0.2149915336	FALSE	FALSE	FALSE	FALSE	no	FALSE	FALSE	0	Quies	NA	13	['Low-DNase']	FALSE	FALSE	FALSE	-2613	0.2951331	1	0.5671441	FALSE	FALSE	FALSE	FALSE	FALSE
oligo2503	-0.1133550351	GTCCTATGACAGCCCAGTTC	GGCTCCCACGCTTTCCTGCT	73495141	73496175	1028	chr5	BTF3	['oligo2504', 'oligo2501', 'oligo2502']	3	73495124	73495144	73496172	73496192	TGG	GGG	GTCCTATGACAGCCCAGTTC	GGCTCCCACGCTTTCCTGCT	BTF3_GTCCTATGACAGCCCAGTTCTGG	BTF3_GGCTCCCACGCTTTCCTGCTGGG	+	housekeeping	FALSE	FALSE	FALSE	3639	6828	black	nogene	NA	FALSE	FALSE	0	TRUE	FALSE	FALSE	3.91	0	NA	NA	46.39736176	60.52582932	53.231785	55.905994	0	0.2097459517	2849	4560	GTCCTATGACAGCCCAGTTC_GGCTCCCACGCTTTCCTGCT	1377	1.58E-04	1472	1.58E-04	1.58E-04	2042	1.88E-04	2518	1.93E-04	1.91E-04	1114	1.67E-04	1225	2.32E-04	1.99E-04	1573	1.59E-04	1655	1.79E-04	1.69E-04	554	1.45E-04	932	2.04E-04	1.74E-04	798	1.37E-04	902	1.93E-04	1.65E-04	9.67E-05	1.20E-04	7.35E-05	-0.3148592434	0.05671771621	-0.1738714182	0.2646023764	-0.24917176	-0.1121402483	-0.3789024076	0.0770552481	-0.4574913876	-0.00264651136	0.06457050135	-0.1782075855	-0.1302720435	-0.2095110129	0.2721616338	0.3367321352	0.2543449427	0.2897702925	1	0	1	0	22.50815555	4.661181793	24.34209272	4.121599048	4.928	0.09239552664	0.4282213806	FALSE	FALSE	FALSE	FALSE	no	FALSE	TRUE	0	Het	NA	220.5	['Low-DNase']	FALSE	FALSE	FALSE	-2154	0.17876531	1	0.36898467	FALSE	FALSE	TRUE	FALSE	FALSE
oligo2504	-0.4499208263	GAAGCCCAGCAGGAAAGCGT	GTTTGTAGTTAGGCTTATGT	73496183	73497241	1052	chr5	BTF3	['oligo2503', 'oligo2505']	2	73496166	73496186	73497238	73497258	GGG	GGG	GAAGCCCAGCAGGAAAGCGT	GTTTGTAGTTAGGCTTATGT	BTF3_GAAGCCCAGCAGGAAAGCGTGGG	BTF3_GTTTGTAGTTAGGCTTATGTGGG	+	housekeeping	FALSE	FALSE	FALSE	1929	8538	black	BTF3-DT	NA	FALSE	FALSE	0	TRUE	FALSE	FALSE	3.17	0	NA	['gene', 'exon', 'transcript']	42.7138176	59.20874786	55.905994	56.316765	0	0.059674744	927	1136	GAAGCCCAGCAGGAAAGCGT_GTTTGTAGTTAGGCTTATGT	435	4.99E-05	492	5.28E-05	5.13E-05	492	4.54E-05	644	4.94E-05	4.74E-05	232	3.48E-05	231	4.37E-05	3.93E-05	276	2.78E-05	420	4.53E-05	3.66E-05	91	2.38E-05	159	3.47E-05	2.93E-05	171	2.94E-05	185	3.95E-05	3.45E-05	9.29E-06	1.53E-05	3.31E-06	-0.6622743398	-0.2816596763	-0.3841712948	-0.1750689265	-0.7066976131	-0.1233645427	-0.9315972879	-0.5071022517	-0.6266311634	-0.3211029845	-0.2714759743	-0.37376023	-0.6950051312	-0.4594419696	-0.115697112	-0.3871730864	-0.1364664495	-0.09632794642	1	0	1	0	27.79495865	5.988265015	12.73711756	1.669812789	3.312	-0.1908846352	-0.2486797149	TRUE	FALSE	FALSE	FALSE	no	FALSE	TRUE	1	TssAFlnk	379	476.3333333	['Low-DNase']	TRUE	FALSE	FALSE	-1088	0.026166668	0.649	0.14749645	FALSE	TRUE	TRUE	FALSE	FALSE
oligo2505	-0.2852355203	TACACATTTCTTCCAAAAGG	TACGAGAGACTGCTGGCTTG	73497146	73498268	1116	chr5	BTF3	['oligo2508', 'oligo2507', 'oligo2504', 'oligo2506']	4	73497129	73497149	73498265	73498285	GGG	GGG	GACACATTTCTTCCAAAAGG	GACGAGAGACTGCTGGCTTG	BTF3_TACACATTTCTTCCAAAAGGGGG	BTF3_TACGAGAGACTGCTGGCTTGGGG	+	housekeeping	FALSE	FALSE	FALSE	2525	7942	black	BTF3-DT	NA	FALSE	FALSE	0	TRUE	FALSE	FALSE	6.48	0	NA	['gene', 'exon', 'transcript']	41.99361801	69.43990326	56.316765	56.148705	0	0.1864565926	347	442	TACACATTTCTTCCAAAAGG_TACGAGAGACTGCTGGCTTG	170	1.95E-05	177	1.90E-05	1.92E-05	216	1.99E-05	226	1.73E-05	1.86E-05	131	1.96E-05	64	1.21E-05	1.59E-05	150	1.51E-05	155	1.67E-05	1.59E-05	61	1.60E-05	77	1.68E-05	1.64E-05	39	6.71E-06	92	1.97E-05	1.32E-05	2.00E-05	2.81E-05	1.19E-05	-0.5780901763	-0.1068682789	-0.02110228525	-0.5160800522	-0.3987763762	-0.0507477394	-0.3210275874	-0.04246075056	-1.571454456	0.1818154267	-0.2304083185	-0.2264686226	-0.1847855091	-0.4992796311	-0.04697066425	-0.2773789828	0.03138720194	-0.1321569069	1	0	1	0	12.13653214	1.482757889	42.00831473	12.11680569	4.719	0.1925000649	0.3183327133	TRUE	FALSE	FALSE	FALSE	no	TRUE	TRUE	1	TssA	379	1232	['PLS', 'Low-DNase']	TRUE	FALSE	FALSE	-61	0.0505026	0.997	0.16589096	TRUE	TRUE	TRUE	FALSE	FALSE
oligo2506	-2.042103551	CACATTGCATTCTAAGATTT	CCCCCGAGAGTCAGCCTGAG	73497498	73498692	1188	chr5	BTF3	['oligo2508', 'oligo2509', 'oligo2505', 'oligo2507']	4	73497481	73497501	73498689	73498709	CGG	CGG	GACATTGCATTCTAAGATTT	GCCCCGAGAGTCAGCCTGAG	BTF3_CACATTGCATTCTAAGATTTCGG	BTF3_CCCCCGAGAGTCAGCCTGAGCGG	+	housekeeping	TRUE	FALSE	TRUE	742	9725	#BE1622	BTF3	-0.797709059	FALSE	FALSE	0	TRUE	FALSE	FALSE	13.43	14.73	-0.797709059	['gene', 'five_prime_UTR', 'exon', 'start_codon', 'CDS', 'transcript']	61.46269226	64.56008148	56.316765	55.707237	0	0.5535128145	4508	6445	CACATTGCATTCTAAGATTT_CCCCCGAGAGTCAGCCTGAG	2222	2.55E-04	2286	2.45E-04	2.50E-04	2898	2.67E-04	3547	2.72E-04	2.70E-04	901	1.35E-04	779	1.47E-04	1.41E-04	807	8.13E-05	843	9.10E-05	8.62E-05	163	4.26E-05	207	4.52E-05	4.39E-05	211	3.63E-05	152	3.25E-05	3.44E-05	2.95E-06	2.95E-06	NA	-2.05823099	-2.029120454	-0.9850963684	-0.8828051867	-1.717124581	-1.579687976	-2.648991148	-2.587964986	-2.881711864	-3.066023668	-0.9326209159	-1.646201573	-2.617902699	-2.971689017	0.1088438293	-0.8237770866	0.06908941408	0.1490436075	1	0	1	0	12.79427797	2.093001613	22.80975938	6.887081116	8.204	1.131182952	1.16121262	TRUE	TRUE	FALSE	TRUE	no	TRUE	TRUE	2	TssA	NA	1232	['pELS', 'PLS', 'Low-DNase']	TRUE	TRUE	FALSE	0	0.06845704	0.997	0.24287021	TRUE	TRUE	FALSE	FALSE	FALSE
oligo2507	-3.725593628	GAGTTGCATTCTGAGGAGTG	ACAGCGTCGCCTCGCCCCCA	73497894	73498738	838	chr5	BTF3	['oligo2508', 'oligo2509', 'oligo2505', 'oligo2506']	4	73497877	73497897	73498735	73498755	GGG	GGG	GAGTTGCATTCTGAGGAGTG	GCAGCGTCGCCTCGCCCCCA	BTF3_GAGTTGCATTCTGAGGAGTGGGG	BTF3_ACAGCGTCGCCTCGCCCCCAGGG	+	housekeeping	TRUE	FALSE	TRUE	267	10200	#BE1622	BTF3	-0.797709059	FALSE	FALSE	0	TRUE	FALSE	FALSE	13.43	14.73	-0.797709059	['gene', 'five_prime_UTR', 'exon', 'start_codon', 'CDS', 'transcript']	35.86375427	61.8943634	56.316765	55.707237	0	0.4834248889	968	1209	GAGTTGCATTCTGAGGAGTG_ACAGCGTCGCCTCGCCCCCA	471	5.40E-05	497	5.33E-05	5.37E-05	492	4.54E-05	717	5.50E-05	5.02E-05	68	1.02E-05	37	7.00E-06	8.60E-06	67	6.75E-06	59	6.37E-06	6.56E-06	12	3.14E-06	5	1.09E-06	2.12E-06	9	1.55E-06	9	1.92E-06	1.74E-06	1.80E-06	1.80E-06	NA	-3.408202608	-4.143149473	-2.154689449	-2.972277033	-2.749132879	-3.109879442	-3.854429427	-5.652969543	-4.874558677	-4.837471874	-2.544761791	-2.935453923	-4.56802782	-4.854130977	-0.09704882053	-2.641810611	-0.2511781084	0.04399694795	1	0	1	0	35.78969046	7.722921297	45.29050529	18.48616228	7.253	2.279744916	1.196132554	TRUE	TRUE	FALSE	TRUE	no	TRUE	TRUE	2	TssA	NA	1352	['pELS', 'PLS', 'Low-DNase']	TRUE	TRUE	FALSE	0	0.08241681	1	0.31489435	TRUE	TRUE	FALSE	FALSE	FALSE
oligo2508	-3.218581151	GTGGCCTCTCCCAGAGGTAC	AGGAAATCCTCAGCAAGGAT	73498252	73499106	848	chr5	BTF3	['oligo2510', 'oligo2507', 'oligo2509', 'oligo2505', 'oligo2506']	5	73498235	73498255	73499103	73499123	GGG	AGG	GTGGCCTCTCCCAGAGGTAC	GGGAAATCCTCAGCAAGGAT	BTF3_GTGGCCTCTCCCAGAGGTACGGG	BTF3_AGGAAATCCTCAGCAAGGATAGG	+	housekeeping	TRUE	FALSE	TRUE	366	10101	#BE1622	BTF3	-0.797709059	FALSE	FALSE	0	TRUE	TRUE	FALSE	13.43	14.73	-0.797709059	['gene', 'five_prime_UTR', 'exon', 'start_codon', 'CDS', 'transcript']	43.84854889	61.0480957	56.148705	56.24275	0	0.4703177449	2844	2975	GTGGCCTCTCCCAGAGGTAC_AGGAAATCCTCAGCAAGGAT	1398	1.60E-04	1446	1.55E-04	1.58E-04	1331	1.23E-04	1644	1.26E-04	1.24E-04	216	3.24E-05	139	2.63E-05	2.94E-05	171	1.72E-05	130	1.40E-05	1.56E-05	45	1.18E-05	29	6.34E-06	9.05E-06	31	5.33E-06	47	1.00E-05	7.69E-06	0	NA	NA	-3.166395486	-3.347832442	-1.923045138	-2.259954601	-2.833149906	-3.167319953	-3.383319182	-4.314081917	-4.526067718	-3.649973299	-2.083842859	-2.992719105	-3.780696304	-4.017066336	-0.342358593	-2.426201452	-0.3849631536	-0.2995875725	1	0	1	0	29.6720311	6.733734943	20.86111605	4.700593296	7.107	2.279744916	1.40728903	TRUE	TRUE	FALSE	TRUE	no	TRUE	TRUE	2	TssA	NA	2651	['pELS', 'PLS', 'Low-DNase']	TRUE	TRUE	FALSE	0	0.13474771	1	0.39293236	TRUE	TRUE	FALSE	FALSE	FALSE
oligo2510	-2.737854213	ATCCAGGTTTCGGCCTGTGT	AGGTAGACCTCTGTCTACAG	73499033	73499892	853	chr5	BTF3	['oligo2508', 'oligo2509', 'oligo2511', 'oligo2512']	4	73499016	73499036	73499889	73499909	AGG	TGG	GTCCAGGTTTCGGCCTGTGT	GGGTAGACCTCTGTCTACAG	BTF3_ATCCAGGTTTCGGCCTGTGTAGG	BTF3_AGGTAGACCTCTGTCTACAGTGG	+	housekeeping	TRUE	FALSE	TRUE	515	9952	#BE1622	BTF3	-0.797709059	TRUE	FALSE	69	TRUE	TRUE	FALSE	12.32	14.73	-0.797709059	['gene', 'exon', 'start_codon', 'CDS', 'transcript']	57.36418915	41.1816597	56.24275	56.316765	0	0.6715956083	2831	2978	ATCCAGGTTTCGGCCTGTGT_AGGTAGACCTCTGTCTACAG	1377	1.58E-04	1454	1.56E-04	1.57E-04	1203	1.11E-04	1775	1.36E-04	1.24E-04	178	2.67E-05	155	2.93E-05	2.80E-05	266	2.68E-05	118	1.27E-05	1.98E-05	72	1.88E-05	62	1.35E-05	1.62E-05	83	1.43E-05	56	1.20E-05	1.31E-05	6.13E-07	6.13E-07	NA	-2.406223839	-3.116831179	-2.056325281	-2.213379994	-2.049846056	-3.417653442	-2.559373349	-3.328475328	-2.959350669	-3.507815954	-2.14069219	-2.643440842	-2.931870631	-3.23541319	-0.3455465693	-2.48623876	-0.509001281	-0.1969385638	1	0	1	0	16.54379494	3.332548942	20.2295357	3.972888924	11.5	1.824290069	1.134477046	FALSE	TRUE	FALSE	FALSE	no	FALSE	TRUE	1	TssA	NA	939.6666667	['Low-DNase']	TRUE	TRUE	FALSE	159	0.6786223	1	2.024479	TRUE	TRUE	FALSE	FALSE	FALSE
oligo2511	-0.005877792057	ATCATACCCTTGACTTGTTT	AAACCCAGCATACTTTCTAG	73499530	73500787	1251	chr5	BTF3	['oligo2510', 'oligo2512', 'oligo2513', 'oligo2509', 'oligo2514']	5	73499513	73499533	73500784	73500804	TGG	AGG	GTCATACCCTTGACTTGTTT	GAACCCAGCATACTTTCTAG	BTF3_ATCATACCCTTGACTTGTTTTGG	BTF3_AAACCCAGCATACTTTCTAGAGG	+	housekeeping	FALSE	FALSE	FALSE	4804	5663	black	BTF3	-0.797709059	FALSE	FALSE	0	TRUE	FALSE	FALSE	4.91	14.73	-0.797709059	['gene', 'exon', 'transcript']	52.13822937	45.49248505	56.316765	55.653442	0	0.5147026641	4655	5447	ATCATACCCTTGACTTGTTT_AAACCCAGCATACTTTCTAG	2396	2.75E-04	2259	2.42E-04	2.59E-04	2399	2.21E-04	3048	2.34E-04	2.28E-04	1330	1.99E-04	1136	2.15E-04	2.07E-04	2167	2.18E-04	1904	2.05E-04	2.12E-04	879	2.30E-04	1173	2.56E-04	0.0002431063833	1073	1.85E-04	1448	3.09E-04	2.47E-04	0.001154157805	3.16E-04	0.001992382166	-0.09455350743	0.05814478754	-0.1506446965	-0.1198011578	-0.01944156875	-0.1855226064	0.05462449005	0.1332717817	-0.2627522545	0.4046311327	-0.1347249002	-0.1023310684	0.09554327127	0.1180015291	-0.1847704786	-0.3194953788	-0.3123041146	-0.05255168709	1	0	1	0	17.19721496	2.683358788	19.44119513	4.183648378	7.626	0.2442649507	0.8304553702	FALSE	FALSE	FALSE	FALSE	no	FALSE	TRUE	1	Tx	NA	45.75	['Low-DNase']	TRUE	FALSE	FALSE	656	0.3412202	1	0.93780875	FALSE	TRUE	FALSE	FALSE	FALSE
oligo2512	-1.001340941	AAGAAGTCCACTGTAGACAG	AGACAATTATCGCCACTGCT	73499897	73501064	1161	chr5	BTF3	['oligo2510', 'oligo2513', 'oligo2511', 'oligo2509', 'oligo2514']	5	73499880	73499900	73501061	73501081	AGG	AGG	GAGAAGTCCACTGTAGACAG	GGACAATTATCGCCACTGCT	BTF3_AAGAAGTCCACTGTAGACAGAGG	BTF3_AGACAATTATCGCCACTGCTAGG	+	housekeeping	TRUE	FALSE	TRUE	1196	9271	#BE1622	BTF3	-0.797709059	FALSE	FALSE	0	TRUE	FALSE	FALSE	4.91	14.73	-0.797709059	['gene', 'exon', 'transcript']	50.96114349	65.72137451	56.316765	55.80436	0	0.5079766906	219	202	AAGAAGTCCACTGTAGACAG_AGACAATTATCGCCACTGCT	108	1.24E-05	111	1.19E-05	1.21E-05	91	8.40E-06	111	8.51E-06	8.45E-06	20	3.00E-06	38	7.19E-06	5.10E-06	28	2.82E-06	97	1.05E-05	6.64E-06	7	1.83E-06	17	3.71E-06	2.77E-06	22	3.78E-06	14	2.99E-06	3.39E-06	3.03E-06	3.81E-06	2.25E-06	-1.601575237	-0.6620588786	-1.48550433	-0.2423894427	-1.573147283	0.2988037936	-2.197317141	-1.196021354	-1.150332195	-1.508628511	-0.7301532913	-0.3473250134	-1.60832653	-1.31955893	-0.5232213843	-1.253374676	-0.5612022261	-0.4847303192	1	0	1	0	27.21650943	6.483283155	27.56461233	5.36722593	7.537	0.2442649507	0.7576691328	FALSE	FALSE	FALSE	FALSE	no	FALSE	TRUE	1	Tx	NA	17.5	['Low-DNase']	FALSE	FALSE	FALSE	1023	0.44956765	1	1.1011715	FALSE	TRUE	FALSE	FALSE	FALSE
oligo2513	-0.6447800957	TCATCATTAGGCTTTAACTT	ATTCTTTGAACAGGCCAAGC	73500436	73501635	1193	chr5	BTF3	['oligo2515', 'oligo2514', 'oligo2511', 'oligo2512']	4	73500419	73500439	73501632	73501652	TGG	AGG	GCATCATTAGGCTTTAACTT	GTTCTTTGAACAGGCCAAGC	BTF3_TCATCATTAGGCTTTAACTTTGG	BTF3_ATTCTTTGAACAGGCCAAGCAGG	+	housekeeping	FALSE	FALSE	FALSE	1528	8939	black	BTF3	-0.797709059	FALSE	FALSE	0	TRUE	FALSE	FALSE	5.36	14.73	-0.797709059	['gene', 'exon', 'transcript']	63.885849	42.24621582	56.316765	55.84294	0	0.08653086715	5187	5091	TCATCATTAGGCTTTAACTT_ATTCTTTGAACAGGCCAAGC	2542	2.92E-04	2645	2.84E-04	2.88E-04	2327	2.15E-04	2764	2.12E-04	2.13E-04	1054	1.58E-04	821	1.55E-04	1.57E-04	1213	1.22E-04	1133	1.22E-04	1.22E-04	414	1.08E-04	741	1.62E-04	1.35E-04	553	9.51E-05	808	1.73E-04	1.34E-04	6.34E-05	6.65E-05	6.03E-05	-0.854392078	-0.4811714992	-0.4422341284	-0.4472045784	-0.8125992248	-0.7933029368	-0.9876459607	-0.3882804969	-1.175088998	-0.2958979845	-0.4447005453	-0.8029835273	-0.6590416679	-0.6723946422	-0.4315255042	-0.8762260495	-0.4416021837	-0.4212404258	1	0	1	0	10.56401277	1.2760182	29.27831054	7.216209471	3.608	-0.04927349794	0.5217413288	FALSE	FALSE	FALSE	FALSE	no	FALSE	FALSE	1	Tx	NA	9.2	['Low-DNase']	FALSE	FALSE	FALSE	-595	0.03596752	0.995	-0.3405465	FALSE	TRUE	FALSE	FALSE	FALSE
oligo2514	-0.4542725513	AAACCTCTAGAAAGTATGCT	ATTCTTTGAACAGGCCAAGC	73500796	73501635	833	chr5	BTF3	['oligo2515', 'oligo2513', 'oligo2511', 'oligo2512']	4	73500779	73500799	73501632	73501652	GGG	AGG	GAACCTCTAGAAAGTATGCT	GTTCTTTGAACAGGCCAAGC	BTF3_AAACCTCTAGAAAGTATGCTGGG	BTF3_ATTCTTTGAACAGGCCAAGCAGG	+	housekeeping	FALSE	FALSE	FALSE	1918	8549	black	BTF3	-0.797709059	FALSE	FALSE	0	TRUE	FALSE	FALSE	5.36	14.73	-0.797709059	['gene', 'exon', 'transcript']	40.62653351	42.24621582	55.653442	55.84294	0.19669117	0.01857504971	2675	2991	AAACCTCTAGAAAGTATGCT_ATTCTTTGAACAGGCCAAGC	1223	1.40E-04	1452	1.56E-04	1.48E-04	1260	1.16E-04	1731	1.33E-04	1.24E-04	638	9.57E-05	507	9.60E-05	9.58E-05	904	9.11E-05	574	6.19E-05	7.65E-05	425	1.11E-04	366	8.00E-05	9.56E-05	700	1.20E-04	347	7.41E-05	9.73E-05	1.67E-04	2.61E-04	7.33E-05	-0.1619755749	-0.7843874127	-0.2814331893	-0.4674491621	-0.3517366205	-1.099176265	-0.06476641017	-0.7307584999	0.05003392051	-0.8401657237	-0.3775828748	-0.7018941407	-0.3814080988	-0.3562050909	-0.2499587746	-0.6275416494	-0.2711100342	-0.2311660478	1	0	1	0	15.4162018	4.160767822	29.27831054	7.216209471	2.806	-0.1194677203	0.2407449849	FALSE	FALSE	FALSE	FALSE	no	FALSE	FALSE	1	Tx	NA	9	['Low-DNase']	FALSE	FALSE	FALSE	-595	0.4421017	1	1.6355748	FALSE	TRUE	FALSE	FALSE	FALSE
oligo2515	0.1612066707	ATGATTTGGCATAGGGAAAG	AACTTATGCAGTGAGCAGGC	73501177	73502345	1162	chr5	BTF3	['oligo2513', 'oligo2514', 'oligo2516']	3	73501160	73501180	73502342	73502362	GGG	AGG	GTGATTTGGCATAGGGAAAG	GACTTATGCAGTGAGCAGGC	BTF3_ATGATTTGGCATAGGGAAAGGGG	BTF3_AACTTATGCAGTGAGCAGGCAGG	+	housekeeping	FALSE	FALSE	FALSE	7049	3418	black	BTF3	-0.797709059	FALSE	FALSE	0	TRUE	TRUE	FALSE	5.46	14.73	-0.797709059	['gene', 'exon', 'transcript']	62.22274017	55.71223831	55.912468	53.065945	1.2097869	0.1861155772	4349	5251	ATGATTTGGCATAGGGAAAG_AACTTATGCAGTGAGCAGGC	2059	2.36E-04	2290	2.46E-04	2.41E-04	2359	2.18E-04	2892	2.22E-04	2.20E-04	1590	2.38E-04	1022	1.93E-04	2.16E-04	2304	2.32E-04	2501	2.70E-04	2.51E-04	953	2.49E-04	1209	2.64E-04	2.57E-04	1490	2.56E-04	1251	2.67E-04	2.62E-04	1.63E-04	2.15E-04	1.10E-04	0.1637835782	0.1523239777	0.1312135623	-0.1965734458	0.09325773365	0.283744323	0.1954952779	0.2526783635	0.2351677392	0.2694466703	-0.02487615591	0.1925076891	0.2246302062	0.2525649433	-0.133159811	-0.1580359669	-0.1178777755	-0.1480103652	1	0	1	0	17.5059326	2.884721281	9.152810834	1.159259535	4.715	-0.1891268382	-0.03173962501	FALSE	FALSE	FALSE	FALSE	no	FALSE	FALSE	1	Tx	NA	10	['Low-DNase']	FALSE	FALSE	FALSE	0	0.68322295	1	2.0513256	FALSE	FALSE	FALSE	FALSE	FALSE
oligo2516	-4.960484722	GGATGGTAGCAGATGCAGTC	AGTATTTCACTGTGAAGCAC	73501697	73502813	1110	chr5	BTF3	['oligo2515']	1	73501680	73501700	73502810	73502830	AGG	AGG	GGATGGTAGCAGATGCAGTC	GGTATTTCACTGTGAAGCAC	BTF3_GGATGGTAGCAGATGCAGTCAGG	BTF3_AGTATTTCACTGTGAAGCACAGG	+	housekeeping	TRUE	FALSE	TRUE	64	10403	#BE1622	BTF3	-0.797709059	TRUE	FALSE	114	TRUE	TRUE	FALSE	11.78	14.73	-0.797709059	['gene', 'five_prime_UTR', 'exon', 'CDS', 'transcript']	35.03987503	50.39681625	55.781765	52.346798	1.550118	0.4905642556	921	780	GGATGGTAGCAGATGCAGTC_AGTATTTCACTGTGAAGCAC	463	5.31E-05	458	4.91E-05	5.11E-05	332	3.06E-05	448	3.43E-05	3.25E-05	30	4.50E-06	2	3.79E-07	2.44E-06	16	1.61E-06	6	6.47E-07	1.13E-06	1	2.62E-07	4	8.74E-07	8.74E-07	2	3.44E-07	3	6.41E-07	4.92E-07	0	NA	NA	-5.091114769	-5.818181214	-2.76778662	-6.503256012	-4.247746996	-5.729085604	-6.871916854	-5.296423251	-6.477008604	-5.743959988	-3.735901476	-4.845500453	-5.216432938	-6.04410402	-0.6540102211	-4.389911697	-0.793938316	-0.5165791852	1	0	1	0	19.17978823	3.825007975	21.56899109	2.183902441	7.33	2.489675292	0.9364155449	FALSE	FALSE	FALSE	TRUE	no	FALSE	FALSE	1	Tx	NA	12.5	['Low-DNase']	FALSE	FALSE	FALSE	0	0.6153773	1	1.1975354	FALSE	FALSE	FALSE	FALSE	FALSE
oligo2517	-2.2802155	CATCTTAAACCAGCTTGGTG	GAGGTAGTATAAGGGCAGTA	73503064	73504065	995	chr5	BTF3	['oligo2519', 'oligo2518']	2	73503047	73503067	73504062	73504082	CGG	GGG	GATCTTAAACCAGCTTGGTG	GAGGTAGTATAAGGGCAGTA	BTF3_CATCTTAAACCAGCTTGGTGCGG	BTF3_GAGGTAGTATAAGGGCAGTAGGG	+	housekeeping	TRUE	FALSE	TRUE	657	9810	#BE1622	BTF3	-0.797709059	TRUE	FALSE	54	TRUE	TRUE	FALSE	14.44	14.73	-0.797709059	['gene', 'stop_codon', 'three_prime_UTR', 'exon', 'CDS', 'transcript']	31.51900864	67.08133698	53.13728	51.773705	1.7861345	0.4381498582	4820	6105	CATCTTAAACCAGCTTGGTG_GAGGTAGTATAAGGGCAGTA	2322	2.66E-04	2498	2.68E-04	2.67E-04	2387	2.20E-04	3718	2.85E-04	2.53E-04	786	1.18E-04	677	1.28E-04	1.23E-04	775	7.81E-05	1050	1.13E-04	9.57E-05	102	2.67E-05	181	3.95E-05	3.31E-05	73	1.26E-05	117	2.50E-05	1.88E-05	4.05E-06	6.53E-06	1.56E-06	-2.394108861	-2.211269536	-0.9022351335	-1.153200121	-1.495637915	-1.330830625	-3.045434932	-2.849533497	-4.133127465	-3.511513902	-1.038392338	-1.400375266	-2.931686479	-3.750407916	-0.08069686337	-1.119089201	-0.2742787699	0.08902297412	1	0	1	0	16.61376826	3.231865205	22.21955299	4.881262966	6.793	2.786954766	0.7691272362	FALSE	FALSE	TRUE	TRUE	no	FALSE	FALSE	1	Tx	NA	5	['Low-DNase']	FALSE	FALSE	FALSE	473	0.51803446	1	1.1841471	FALSE	FALSE	FALSE	FALSE	FALSE
oligo2518	-0.6321086453	AAAATGGCTTGCCAGTATTC	GTTAGATACCTACACATCCT	73503521	73504609	1082	chr5	BTF3	['oligo2519', 'oligo2517', 'oligo2520']	3	73503504	73503524	73504606	73504626	TGG	TGG	GAAATGGCTTGCCAGTATTC	GTTAGATACCTACACATCCT	BTF3_AAAATGGCTTGCCAGTATTCTGG	BTF3_GTTAGATACCTACACATCCTTGG	+	housekeeping	FALSE	FALSE	FALSE	1549	8918	black	BTF3	-0.797709059	TRUE	FALSE	57	TRUE	TRUE	FALSE	8.09	14.73	-0.797709059	['gene', 'stop_codon', 'three_prime_UTR', 'exon', 'CDS', 'transcript']	45.56720352	57.5394783	52.17674	50.788567	1.773453	0.4934829766	3100	4112	AAAATGGCTTGCCAGTATTC_GTTAGATACCTACACATCCT	1501	1.72E-04	1599	1.72E-04	1.72E-04	2007	1.85E-04	2105	1.61E-04	1.73E-04	1207	1.81E-04	537	1.02E-04	1.41E-04	1561	1.57E-04	853	9.20E-05	1.25E-04	561	1.47E-04	385	8.41E-05	1.15E-04	480	8.25E-05	333	7.11E-05	7.68E-05	1.52E-05	2.48E-05	5.60E-06	-0.4425698029	-0.8995937569	-0.03325272524	-0.6667273297	-0.2352776439	-0.8098957689	-0.3358453636	-0.9399582112	-1.165903479	-1.181793718	-0.2942033755	-0.4747836534	-0.5861674274	-1.173280125	0.01188431796	-0.2823190576	0.1050072757	-0.08808002472	1	0	1	0	18.52712229	3.327308856	17.71620668	1.883606371	7.364	1.691114475	0.7352985501	FALSE	FALSE	TRUE	TRUE	no	FALSE	FALSE	1	Tx	NA	5.25	NA	FALSE	FALSE	FALSE	930	0.5050808	1	1.2930598	FALSE	FALSE	FALSE	FALSE	FALSE
oligo2519	-0.6576521406	CTCACCATGATTTGGTATGT	GATACCTGTCTATGCAAAGT	73504032	73504913	875	chr5	BTF3	['oligo2521', 'oligo2517', 'oligo2518', 'oligo2520']	4	73504015	73504035	73504910	73504930	GGG	GGG	GTCACCATGATTTGGTATGT	GATACCTGTCTATGCAAAGT	BTF3_CTCACCATGATTTGGTATGTGGG	BTF3_GATACCTGTCTATGCAAAGTGGG	+	housekeeping	FALSE	FALSE	FALSE	1509	8958	black	BTF3	-0.797709059	TRUE	FALSE	57	TRUE	TRUE	FALSE	8.09	14.73	-0.797709059	['gene', 'three_prime_UTR', 'stop_codon', 'exon', 'CDS', 'transcript']	71.38439178	43.93370438	52.129425	51.065643	1.2871709	0.4889146608	6599	9446	CTCACCATGATTTGGTATGT_GATACCTGTCTATGCAAAGT	3225	3.70E-04	3374	3.62E-04	3.66E-04	4157	3.84E-04	5289	4.05E-04	3.95E-04	2104	3.16E-04	1909	3.61E-04	3.38E-04	2384	2.40E-04	2965	3.20E-04	2.80E-04	652	1.71E-04	1418	3.10E-04	2.40E-04	683	1.17E-04	1059	2.26E-04	1.72E-04	8.18E-05	3.11E-05	1.33E-04	-0.9584856608	-0.434450185	-0.282045828	-0.1660789624	-0.6748660767	-0.3416560529	-1.169476301	-0.3882057716	-1.707554437	-0.8418599529	-0.2212957557	-0.4940827339	-0.7160812413	-1.199148832	0.1084334002	-0.1128623556	0.05213422334	0.1638046826	1	0	1	0	25.15129015	5.210644975	28.77359301	5.059308633	7.313	1.691114475	0.7081264765	FALSE	FALSE	TRUE	TRUE	no	FALSE	FALSE	1	Tx	NA	6.333333333	NA	FALSE	FALSE	FALSE	1441	0.5260475	1	1.236197	FALSE	FALSE	FALSE	FALSE	FALSE
oligo2520	-3.276079967	ATGATGATGAAGTTCCAGGT	ATGGAAGCACTAAGGACTGT	73504403	73505682	1273	chr5	BTF3	['oligo2519', 'oligo2518', 'oligo2521', 'oligo2522']	4	73504386	73504406	73505679	73505699	AGG	TGG	GTGATGATGAAGTTCCAGGT	GTGGAAGCACTAAGGACTGT	BTF3_ATGATGATGAAGTTCCAGGTAGG	BTF3_ATGGAAGCACTAAGGACTGTTGG	+	housekeeping	TRUE	FALSE	TRUE	346	10121	#BE1622	BTF3	-0.797709059	TRUE	FALSE	1	FALSE	TRUE	FALSE	15.03	14.73	-0.797709059	['gene', 'stop_codon', 'three_prime_UTR', 'exon', 'CDS', 'transcript']	42.20564651	40.23748016	51.78345	51.727573	1.6470588	0.648705464	2989	2853	ATGATGATGAAGTTCCAGGT_ATGGAAGCACTAAGGACTGT	1393	1.60E-04	1596	1.71E-04	1.66E-04	1263	1.17E-04	1590	1.22E-04	1.19E-04	318	4.77E-05	125	2.37E-05	3.57E-05	263	2.65E-05	175	1.89E-05	2.27E-05	48	1.26E-05	12	2.62E-06	7.59E-06	31	5.33E-06	10	2.14E-06	3.73E-06	5.19E-06	5.19E-06	NA	-2.772696721	-4.107147094	-1.289393753	-2.364927855	-2.136427499	-2.690293121	-3.214553846	-5.538916878	-4.450411786	-5.834450522	-1.740716453	-2.393073443	-3.973610006	-4.996919967	-0.4732995733	-2.214016026	-0.4554499829	-0.4901642052	1	0	1	0	25.27570784	4.74751262	17.18304217	2.261701347	10.65	1.691114475	1.226905746	FALSE	FALSE	TRUE	TRUE	no	FALSE	FALSE	1	Tx	NA	141	['Low-DNase']	FALSE	FALSE	FALSE	1812	0.25263757	1	0.32429507	FALSE	FALSE	FALSE	FALSE	FALSE
oligo2521	-1.026600384	TATTCCCACTTTGCATAGAC	TCTGGGACCATGAAACTGTC	73504921	73506127	1200	chr5	BTF3	['oligo2519', 'oligo2520', 'oligo2522', 'oligo2523']	4	73504904	73504924	73506124	73506144	AGG	TGG	GATTCCCACTTTGCATAGAC	GCTGGGACCATGAAACTGTC	BTF3_TATTCCCACTTTGCATAGACAGG	BTF3_TCTGGGACCATGAAACTGTCTGG	+	housekeeping	TRUE	FALSE	TRUE	1175	9292	#BE1622	BTF3	-0.797709059	FALSE	FALSE	0	TRUE	FALSE	FALSE	15.03	14.73	-0.797709059	['gene', 'three_prime_UTR', 'stop_codon', 'exon', 'CDS', 'transcript']	69.95988464	31.44518471	51.065643	50.05848	1.2532468	0.5563628633	2854	3592	TATTCCCACTTTGCATAGAC_TCTGGGACCATGAAACTGTC	1420	1.63E-04	1434	1.54E-04	1.58E-04	1541	1.42E-04	2051	1.57E-04	1.50E-04	889	1.33E-04	719	1.36E-04	1.35E-04	1031	1.04E-04	912	9.84E-05	1.01E-04	197	5.15E-05	291	6.36E-05	5.76E-05	163	2.80E-05	217	4.64E-05	3.72E-05	1.55E-05	2.36E-06	2.86E-05	-1.088287083	-0.9881281809	-0.09324932231	-0.2081649058	-0.4525300937	-0.6759149446	-1.46447675	-1.306304762	-2.342892165	-1.762128111	-0.1524460776	-0.5655042769	-1.379267435	-2.009183747	-0.08106902019	-0.2335150978	-0.196133432	0.03155214859	1	0	1	0	12.56157301	1.786125288	13.51043165	1.935359677	8.257	1.496447518	1.147572021	FALSE	FALSE	TRUE	TRUE	no	FALSE	FALSE	1	Tx	NA	208.5	['Low-DNase']	FALSE	FALSE	FALSE	2330	0.24701038	1	0.43034893	FALSE	FALSE	FALSE	FALSE	FALSE
oligo2522	-1.23698861	GCTAATCATGGCATGTAATA	GGAAGCCGAGTGTCCCAGAT	73505579	73506563	978	chr5	BTF3	['oligo2521', 'oligo2520', 'oligo2523', 'oligo2524']	4	73505562	73505582	73506560	73506580	TGG	AGG	GCTAATCATGGCATGTAATA	GGAAGCCGAGTGTCCCAGAT	BTF3_GCTAATCATGGCATGTAATATGG	BTF3_GGAAGCCGAGTGTCCCAGATAGG	+	housekeeping	TRUE	FALSE	TRUE	1057	9410	#BE1622	BTF3	-0.797709059	FALSE	FALSE	0	TRUE	FALSE	FALSE	7.17	14.73	-0.797709059	['gene', 'exon', 'transcript', 'three_prime_UTR']	60.47996521	25.92999077	51.813313	51.214314	1.1187773	0.4743710579	1770	2119	GCTAATCATGGCATGTAATA_GGAAGCCGAGTGTCCCAGAT	863	9.90E-05	907	9.73E-05	9.82E-05	915	8.44E-05	1204	9.23E-05	8.84E-05	221	3.31E-05	256	4.85E-05	4.08E-05	330	3.33E-05	406	4.38E-05	3.85E-05	104	2.72E-05	155	3.39E-05	3.05E-05	178	3.06E-05	242	5.17E-05	4.12E-05	7.37E-06	1.25E-05	2.24E-06	-1.447826439	-1.071846329	-1.349363158	-0.9295207665	-1.344013283	-1.074976942	-1.634065638	-1.4465636	-1.463863675	-0.8363240064	-1.114986089	-1.19728248	-1.533114816	-1.102571056	-0.151512182	-1.266498271	-0.2296981801	-0.07606938296	1	0	1	0	15.43578342	2.116512135	26.29979581	7.173999958	7.152	0.09760161774	0.1444969169	FALSE	FALSE	FALSE	TRUE	no	FALSE	TRUE	1	Tx	NA	411	['Low-DNase']	FALSE	FALSE	FALSE	-2121	0.09634759	1	0.1697965	FALSE	FALSE	TRUE	FALSE	FALSE
oligo2523	-0.09148193426	TAATGTCTGCCACTATAATC	GGAAAGAAGTTGCTGAGTGC	73506113	73506969	850	chr5	BTF3	['oligo2521', 'oligo2522', 'oligo2525', 'oligo2524']	4	73506096	73506116	73506966	73506986	AGG	AGG	GAATGTCTGCCACTATAATC	GGAAAGAAGTTGCTGAGTGC	BTF3_TAATGTCTGCCACTATAATCAGG	BTF3_GGAAAGAAGTTGCTGAGTGCAGG	+	housekeeping	FALSE	FALSE	FALSE	3872	6595	black	nogene	NA	FALSE	FALSE	0	TRUE	FALSE	FALSE	2	0	NA	NA	55.27920532	60.9341507	50.05848	50.793297	0.5260911	-0.03175271548	3899	5505	TAATGTCTGCCACTATAATC_GGAAAGAAGTTGCTGAGTGC	1997	2.29E-04	1902	2.04E-04	2.17E-04	2406	2.22E-04	3099	2.38E-04	2.30E-04	1542	2.31E-04	1073	2.03E-04	2.17E-04	2102	2.12E-04	2188	2.36E-04	2.24E-04	693	1.81E-04	1073	2.34E-04	2.08E-04	1088	1.87E-04	1128	2.41E-04	0.0002140324815	4.74E-05	8.62E-05	8.64E-06	-0.1371418166	-0.05844030735	0.05852833811	-0.2260537686	-0.06758153776	-0.008883199054	-0.2925868078	-0.01922100767	-0.2469272589	0.02039674592	-0.08155721991	-0.03694269416	-0.1448416992	-0.1025861238	0.08552331636	0.003966096446	-0.04530705435	0.2195551895	1	0	1	0	18.7143293	3.982252963	30.94667763	4.587025382	1.751	-0.3414485361	-0.7203170734	FALSE	FALSE	FALSE	FALSE	no	FALSE	TRUE	0	Tx	NA	411	['Low-DNase']	FALSE	FALSE	FALSE	-1715	0.11964136	1	0.17290418	FALSE	FALSE	TRUE	FALSE	FALSE
oligo2524	0.5475832118	CACGCTAGATCCCACCCTGA	AAAAATATCTGCTACCCTGG	73506547	73507372	819	chr5	BTF3	['oligo2523', 'oligo2526', 'oligo2522', 'oligo2525']	4	73506530	73506550	73507369	73507389	TGG	AGG	GACGCTAGATCCCACCCTGA	GAAAATATCTGCTACCCTGG	BTF3_CACGCTAGATCCCACCCTGATGG	BTF3_AAAAATATCTGCTACCCTGGAGG	+	housekeeping	FALSE	FALSE	FALSE	10003	464	black	nogene	NA	FALSE	FALSE	0	TRUE	FALSE	FALSE	2.32	0	NA	NA	26.34292412	44.21443176	51.214314	49.881443	0.6134578	0.07577195864	314	515	CACGCTAGATCCCACCCTGA_AAAAATATCTGCTACCCTGG	153	1.76E-05	161	1.73E-05	1.74E-05	201	1.85E-05	314	2.41E-05	2.13E-05	164	2.46E-05	143	2.71E-05	2.58E-05	193	1.95E-05	369	3.98E-05	2.96E-05	96	2.51E-05	141	3.08E-05	2.80E-05	304	5.23E-05	167	3.57E-05	4.40E-05	1.01E-04	1.98E-04	5.13E-06	0.6018750866	0.4547227061	0.4068625288	0.1693494981	0.06869778154	0.7261630749	0.4370333867	0.3558622747	1.494906649	0.5675159767	0.2775551112	0.4758343319	0.3917523315	1.045191073	0.2914265298	0.5689816411	0.0795544844	0.4789735516	1	0	1	0	25.77023849	6.595902015	35.27015537	10.27080871	3.489	-0.1335249193	-0.4435765965	FALSE	FALSE	FALSE	FALSE	no	FALSE	TRUE	0	Tx	NA	235.5	['Low-DNase']	FALSE	FALSE	FALSE	-1312	0.23889095	1	0.38526127	FALSE	FALSE	TRUE	FALSE	FALSE
oligo2525	0.06385921593	GTGCAGTCGATTTCCAGGTG	ACATATATATCTTACTGGGA	73506900	73507962	1056	chr5	BTF3	['oligo2527', 'oligo2526', 'oligo2523', 'oligo2524']	4	73506883	73506903	73507959	73507979	AGG	TGG	GTGCAGTCGATTTCCAGGTG	GCATATATATCTTACTGGGA	BTF3_GTGCAGTCGATTTCCAGGTGAGG	BTF3_ACATATATATCTTACTGGGATGG	+	housekeeping	FALSE	FALSE	FALSE	5709	4758	black	nogene	NA	FALSE	FALSE	0	TRUE	FALSE	FALSE	2.32	0	NA	NA	52.74102402	45.6606369	50.44364	49.272503	0.66146296	0.03534395279	2706	3181	GTGCAGTCGATTTCCAGGTG_ACATATATATCTTACTGGGA	1341	1.54E-04	1365	1.46E-04	1.50E-04	1434	1.32E-04	1747	1.34E-04	1.33E-04	971	1.46E-04	769	1.46E-04	1.46E-04	1281	1.29E-04	1319	1.42E-04	1.36E-04	587	1.54E-04	517	1.13E-04	1.33E-04	1014	1.74E-04	517	1.10E-04	1.42E-04	9.09E-05	1.54E-04	2.77E-05	0.178732924	-0.0789440404	0.1378603921	0.1202748053	-0.03548211291	0.08787177407	0.2145099616	-0.2457117514	0.3980434554	-0.2782109895	0.1290419899	0.02788012087	0.001312700702	0.09720205226	-0.1734789721	-0.04443698218	-0.2173735773	-0.1287516621	1	0	1	0	25.33977896	5.232892111	12.81526625	1.686324533	3.037	-0.1335249193	-0.1276603187	FALSE	FALSE	FALSE	FALSE	no	FALSE	FALSE	0	Tx	NA	121.75	['Low-DNase']	FALSE	FALSE	FALSE	-722	0.623008	1	1.8046566	FALSE	FALSE	TRUE	FALSE	FALSE
oligo2526	0.09313889594	CACATACAGAGTAGTGGCTG	AGTGCCCAAAGTGTTCAGGC	73507344	73508319	969	chr5	BTF3	['oligo2525', 'oligo2527', 'oligo2528', 'oligo2524']	4	73507327	73507347	73508316	73508336	TGG	TGG	GACATACAGAGTAGTGGCTG	GGTGCCCAAAGTGTTCAGGC	BTF3_CACATACAGAGTAGTGGCTGTGG	BTF3_AGTGCCCAAAGTGTTCAGGCTGG	+	housekeeping	FALSE	FALSE	FALSE	6123	4344	black	nogene	NA	FALSE	FALSE	0	TRUE	FALSE	FALSE	2.32	0	NA	NA	25.64021492	38.39822006	49.881443	48.561268	0.6389611	0.5276494212	2181	2856	CACATACAGAGTAGTGGCTG_AGTGCCCAAAGTGTTCAGGC	1078	1.24E-04	1103	1.18E-04	1.21E-04	1219	1.12E-04	1637	1.25E-04	1.19E-04	817	1.23E-04	643	1.22E-04	1.22E-04	1242	1.25E-04	1136	1.23E-04	1.24E-04	461	1.21E-04	651	1.42E-04	1.31E-04	793	1.36E-04	584	1.25E-04	1.31E-04	1.14E-04	1.06E-04	1.23E-04	0.1638300338	0.0235439363	0.1230720729	-0.04406476893	0.154259483	-0.03378466923	0.100263107	0.1806067979	0.2777254721	-0.00858161449	0.03735715676	0.0581629072	0.1431855866	0.1338499332	-0.02413863501	0.01321852174	-0.1367684162	0.08489121169	1	0	1	0	19.84227255	3.58233884	26.46835491	4.255475923	7.802	0.2315716327	0.6431972242	FALSE	FALSE	FALSE	FALSE	no	FALSE	FALSE	0	Quies	NA	20	['Low-DNase']	FALSE	FALSE	FALSE	-365	0.9564165	1	3.6245532	FALSE	FALSE	TRUE	FALSE	FALSE
oligo2527	0.7625870123	TTTAGGCCCTGGCAGACTAG	GTTTCCATTCCCACGGAAGA	73507667	73508675	1002	chr5	BTF3	['oligo2525', 'oligo2529', 'oligo2526', 'oligo2528']	4	73507650	73507670	73508672	73508692	AGG	GGG	GTTAGGCCCTGGCAGACTAG	GTTTCCATTCCCACGGAAGA	BTF3_TTTAGGCCCTGGCAGACTAGAGG	BTF3_GTTTCCATTCCCACGGAAGAGGG	+	housekeeping	FALSE	FALSE	FALSE	10289	178	black	nogene	NA	FALSE	FALSE	0	TRUE	FALSE	FALSE	1	0	NA	NA	44.45529175	36.8093605	49.576817	46.521233	0.76948476	0.5268685134	41	106	TTTAGGCCCTGGCAGACTAG_GTTTCCATTCCCACGGAAGA	19	2.18E-06	22	2.36E-06	2.27E-06	52	4.80E-06	54	4.14E-06	4.47E-06	50	7.50E-06	36	6.81E-06	7.16E-06	73	7.36E-06	49	5.29E-06	6.32E-06	38	9.94E-06	35	7.65E-06	8.79E-06	73	1.26E-05	19	4.06E-06	8.31E-06	5.86E-06	7.69E-06	4.03E-06	0.9246205009	0.4822662999	0.643778687	0.7191364095	0.6166772762	0.3531291597	1.050610372	0.8853271859	1.387415668	-0.02852755562	0.6791685842	0.5005721646	0.9764099688	0.8941973317	0.9773632173	1.656531802	1.138402841	0.8107255643	1	0	1	0	10.10869741	1.473371857	39.06681389	11.47720061	7.792	0.2315716327	0.9240844433	FALSE	FALSE	FALSE	FALSE	no	FALSE	FALSE	0	Het	NA	9.25	['Low-DNase']	FALSE	FALSE	FALSE	-9	0.9663712	1	4.180132	FALSE	FALSE	FALSE	FALSE	FALSE
oligo2528	0.2026437298	GCCATTTTTGCAGCGAGTTC	TCAGATTTGCCATGGCAGGC	73508268	73509361	1087	chr5	BTF3	['oligo2527', 'oligo2529', 'oligo2526']	3	73508251	73508271	73509358	73509378	TGG	AGG	GCCATTTTTGCAGCGAGTTC	GCAGATTTGCCATGGCAGGC	BTF3_GCCATTTTTGCAGCGAGTTCTGG	BTF3_TCAGATTTGCCATGGCAGGCAGG	+	housekeeping	FALSE	FALSE	FALSE	7611	2856	black	FUNDC2P1	NA	FALSE	FALSE	0	TRUE	FALSE	FALSE	12.17	0	NA	['gene', 'exon', 'transcript']	35.60991287	50.77008057	48.386612	45.598133	0.2962963	0.54877036	3253	3732	GCCATTTTTGCAGCGAGTTC_TCAGATTTGCCATGGCAGGC	1538	1.76E-04	1715	1.84E-04	1.80E-04	1715	1.58E-04	2017	1.55E-04	1.56E-04	1016	1.52E-04	910	1.72E-04	1.62E-04	1396	1.41E-04	1668	1.80E-04	1.60E-04	634	1.66E-04	977	2.13E-04	1.90E-04	1216	2.09E-04	1014	2.17E-04	2.13E-04	2.43E-04	6.62E-05	4.20E-04	0.06121776685	0.3316178388	-0.05494595892	0.1558262767	-0.1696171994	0.2192150226	0.06746874628	0.4651510545	0.4019654794	0.4862790015	0.05305907415	0.03560472438	0.2776643915	0.4442467289	-0.2040573375	-0.1509982634	-0.156956291	-0.2507278116	1	0	1	0	13.28227356	1.215310313	25.48195437	7.288081758	8.123	0.2315716327	1.157502377	FALSE	FALSE	FALSE	FALSE	no	FALSE	FALSE	1	Het	NA	10.5	['Low-DNase']	TRUE	FALSE	FALSE	0	0.92856175	1	3.0967345	FALSE	FALSE	FALSE	FALSE	FALSE
oligo2529	0.1326885829	CGCGCCCTCTTCCGTGGGAA	CCTTTGTCTGGTCATCGTGG	73508683	73509889	1200	chr5	BTF3	['oligo2527', 'oligo2528', 'oligo2530']	3	73508666	73508686	73509886	73509906	TGG	AGG	GGCGCCCTCTTCCGTGGGAA	GCTTTGTCTGGTCATCGTGG	BTF3_CGCGCCCTCTTCCGTGGGAATGG	BTF3_CCTTTGTCTGGTCATCGTGGAGG	+	housekeeping	FALSE	FALSE	FALSE	6676	3791	black	FUNDC2P1	NA	FALSE	FALSE	0	TRUE	FALSE	FALSE	12.17	0	NA	['gene', 'exon', 'transcript']	30.80252266	54.24710083	46.521233	45.116455	0.19971672	0.04243346023	265	442	CGCGCCCTCTTCCGTGGGAA_CCTTTGTCTGGTCATCGTGG	146	1.68E-05	119	1.28E-05	1.48E-05	194	1.79E-05	248	1.90E-05	1.85E-05	101	1.51E-05	82	1.55E-05	1.53E-05	150	1.51E-05	255	2.75E-05	2.13E-05	50	1.31E-05	118	2.58E-05	1.94E-05	112	1.93E-05	157	3.35E-05	2.64E-05	3.19E-05	9.12E-06	5.46E-05	-0.2081505071	0.3747884576	-0.2413391441	-0.2925453955	-0.2438017162	0.5334639442	-0.4529340752	0.4393784101	0.1054729069	0.8188568716	-0.2674838249	0.2079026925	0.07406142718	0.5162740367	0.3226891116	0.05520528661	0.09597891922	0.5746482279	1	0	1	0	16.86038598	3.983588014	10.77361729	1.140438821	3.12	9.84E-04	0.8982218671	FALSE	FALSE	FALSE	FALSE	no	FALSE	FALSE	1	Het	NA	9.5	['Low-DNase']	TRUE	FALSE	FALSE	0	0.6977063	1	1.8550906	FALSE	FALSE	FALSE	FALSE	FALSE
oligo2530	0.2653392906	CCTCCACGATGACCAGACAA	AAGACAGCTTCACAGCAACT	73509901	73510807	900	chr5	BTF3	['oligo2531', 'oligo2529', 'oligo2532']	3	73509884	73509904	73510804	73510824	AGG	GGG	GCTCCACGATGACCAGACAA	GAGACAGCTTCACAGCAACT	BTF3_CCTCCACGATGACCAGACAAAGG	BTF3_AAGACAGCTTCACAGCAACTGGG	+	housekeeping	FALSE	FALSE	FALSE	8376	2091	black	nogene	NA	FALSE	FALSE	0	TRUE	FALSE	FALSE	0	0	NA	NA	31.84624863	40.62871552	45.116455	46.9368	0.23255815	0.3297181747	1656	2199	CCTCCACGATGACCAGACAA_AAGACAGCTTCACAGCAACT	840	9.64E-05	816	8.75E-05	9.20E-05	1055	9.74E-05	1144	8.77E-05	9.25E-05	755	1.13E-04	538	1.02E-04	1.08E-04	961	9.69E-05	1214	1.31E-04	1.14E-04	335	8.76E-05	568	1.24E-04	1.06E-04	424	7.29E-05	763	1.63E-04	1.18E-04	1.50E-04	6.11E-05	2.39E-04	-0.0896594711	0.5473964801	0.217667766	0.215689936	-0.007342227372	0.5789881872	-0.1518874211	0.5008074539	-0.417076002	0.8941003432	0.2167308239	0.3002272212	0.1942074128	0.3501917043	0.008993836448	0.2257246604	0.01467240184	0.002715675615	1	0	1	0	13.87873784	1.66067604	39.35287088	13.64167735	5.943	0.1329128648	0.7012516145	FALSE	FALSE	FALSE	FALSE	no	FALSE	FALSE	0	Quies	NA	4	NA	FALSE	FALSE	FALSE	1216	0.17818522	1	0.4450557	FALSE	FALSE	FALSE	FALSE	FALSE
oligo2531	0.02616609344	CATGGATGTATCCTTAAGGA	CAAGCCAGAGCCTATGCCTA	73510354	73511442	1082	chr5	BTF3	['oligo2533', 'oligo2530', 'oligo2532']	3	73510337	73510357	73511439	73511459	AGG	TGG	GATGGATGTATCCTTAAGGA	GAAGCCAGAGCCTATGCCTA	BTF3_CATGGATGTATCCTTAAGGAAGG	BTF3_CAAGCCAGAGCCTATGCCTATGG	+	housekeeping	FALSE	FALSE	FALSE	5182	5285	black	nogene	NA	FALSE	FALSE	0	TRUE	FALSE	FALSE	1.58	0	NA	NA	51.3184433	57.23767471	46.170338	46.761124	0.19281046	0.2918499938	1751	2314	CATGGATGTATCCTTAAGGA_CAAGCCAGAGCCTATGCCTA	845	9.70E-05	906	9.72E-05	9.71E-05	1018	9.39E-05	1296	9.94E-05	9.66E-05	584	8.76E-05	636	1.20E-04	1.04E-04	927	9.34E-05	1057	1.14E-04	1.04E-04	330	8.63E-05	495	1.08E-04	9.72E-05	547	9.41E-05	397	8.48E-05	8.94E-05	1.47E-05	2.91E-05	2.13E-07	-0.05732750117	0.09257308737	-0.1013350718	0.2771318626	-0.007803882001	0.1992164762	-0.1220770546	0.1223663832	0.001906003778	-0.2284223726	0.1055243723	0.1023024965	0.008720523041	-0.1118830181	-0.006258338567	0.09926603377	-0.04539504918	0.03175244365	1	0	1	0	11.79952011	1.225291295	28.3883366	6.733144484	5.633	0.1329128648	0.635885863	FALSE	FALSE	FALSE	FALSE	no	FALSE	FALSE	0	Het	NA	2.5	NA	FALSE	FALSE	FALSE	1669	0.06325491	1	0.10416807	FALSE	FALSE	FALSE	FALSE	FALSE
oligo2532	0.4471992477	CCATTACACAGCTGGGAGGG	GCCAAGCACCTCTTAGATTA	73510765	73511916	1145	chr5	BTF3	['oligo2533', 'oligo2531', 'oligo2530', 'oligo2534']	4	73510748	73510768	73511913	73511933	TGG	AGG	GCATTACACAGCTGGGAGGG	GCCAAGCACCTCTTAGATTA	BTF3_CCATTACACAGCTGGGAGGGTGG	BTF3_GCCAAGCACCTCTTAGATTAAGG	+	housekeeping	FALSE	FALSE	FALSE	9674	793	black	nogene	NA	FALSE	FALSE	0	TRUE	FALSE	FALSE	1.58	0	NA	NA	46.72545624	38.36169434	46.293797	46.600464	0.11611161	0.07422083441	866	1235	CCATTACACAGCTGGGAGGG_GCCAAGCACCTCTTAGATTA	451	5.17E-05	415	4.45E-05	4.81E-05	592	5.46E-05	643	4.93E-05	5.20E-05	503	7.54E-05	302	5.72E-05	6.63E-05	654	6.59E-05	520	5.61E-05	6.10E-05	300	7.85E-05	314	6.86E-05	7.35E-05	478	8.22E-05	408	8.72E-05	8.47E-05	1.98E-04	1.11E-04	2.85E-04	0.4620603766	0.4249721915	0.4653234395	0.2138287222	0.2709858953	0.1869997034	0.5224879021	0.4768774927	0.5894442694	0.8221828477	0.3514810427	0.2317597537	0.5010343654	0.7045218292	0.1104990653	0.4619801079	0.07836037829	0.1469770819	1	0	1	0	33.43809709	9.656137675	22.05000088	6.683809552	3.472	0.02388427133	0.2619151949	FALSE	FALSE	FALSE	FALSE	no	FALSE	FALSE	0	Het	NA	2.5	NA	FALSE	FALSE	FALSE	2080	0.12733574	1	0.43480203	FALSE	FALSE	FALSE	FALSE	FALSE
oligo2533	-0.07809393238	AAGCATACACTCACCACTGC	CAAGGCTACTCTTCCCCACG	73511401	73512603	1196	chr5	BTF3	['oligo2535', 'oligo2532', 'oligo2531', 'oligo2536', 'oligo2534']	5	73511384	73511404	73512600	73512620	TGG	TGG	GAGCATACACTCACCACTGC	GAAGGCTACTCTTCCCCACG	BTF3_AAGCATACACTCACCACTGCTGG	BTF3_CAAGGCTACTCTTCCCCACGTGG	+	housekeeping	FALSE	FALSE	FALSE	4015	6452	black	nogene	NA	FALSE	FALSE	0	TRUE	FALSE	FALSE	2.81	0	NA	NA	67.30365753	40.08135986	46.761124	46.18715	0.02079002	-0.08529051764	1508	1914	AAGCATACACTCACCACTGC_CAAGGCTACTCTTCCCCACG	712	8.17E-05	796	8.54E-05	8.35E-05	884	8.16E-05	1030	7.90E-05	8.03E-05	520	7.80E-05	421	7.97E-05	7.88E-05	726	7.32E-05	929	1.00E-04	8.67E-05	255	6.67E-05	362	7.91E-05	7.29E-05	384	6.60E-05	319	6.81E-05	6.71E-05	1.41E-05	1.96E-05	8.59E-06	-0.2043231735	0.03688126356	-0.06517253099	0.01334671122	-0.1567843859	0.3444129821	-0.2904265453	0.002348936175	-0.3049092316	-0.2125835752	-0.02601974589	0.1114140408	-0.1390084359	-0.2587615885	-0.05759444312	-0.08361418902	-0.001940235662	-0.1129263177	1	0	1	0	22.01906607	6.55820623	27.53857091	7.056029439	0.844	-0.1148823881	0.0898253952	FALSE	FALSE	FALSE	FALSE	no	FALSE	FALSE	0	DNaseG	NA	6.666666667	NA	FALSE	FALSE	FALSE	2716	0.4278181	1	1.5196725	FALSE	FALSE	FALSE	FALSE	FALSE
oligo2534	0.08482904179	TTAGGTACCTGATTTAGAAG	CCTTCAAGAGCGTCTGCATC	73511821	73512686	859	chr5	BTF3	['oligo2536', 'oligo2535', 'oligo2533', 'oligo2532']	4	73511804	73511824	73512683	73512703	TGG	AGG	GTAGGTACCTGATTTAGAAG	GCTTCAAGAGCGTCTGCATC	BTF3_TTAGGTACCTGATTTAGAAGTGG	BTF3_CCTTCAAGAGCGTCTGCATCAGG	+	housekeeping	FALSE	FALSE	FALSE	6008	4459	black	nogene	NA	FALSE	FALSE	0	TRUE	FALSE	FALSE	2.81	0	NA	NA	54.38325119	40.64377594	46.533455	46.110714	0.02366864	-0.03575784687	1442	1923	TTAGGTACCTGATTTAGAAG_CCTTCAAGAGCGTCTGCATC	653	7.49E-05	789	8.46E-05	7.98E-05	759	7.00E-05	1164	8.92E-05	7.96E-05	448	6.72E-05	614	1.16E-04	9.17E-05	597	6.02E-05	945	1.02E-04	8.11E-05	259	6.78E-05	517	1.13E-04	9.04E-05	332	5.71E-05	442	9.44E-05	7.58E-05	1.50E-05	1.50E-05	1.50E-05	-0.1555566211	0.2488642137	-0.06023893799	0.3813184127	-0.2190765187	0.1926019939	-0.04802521053	0.3400767986	-0.294885817	0.08145964959	0.2035190087	0.02581885018	0.1820881587	-0.07210985048	-0.002549844049	0.2009691647	-0.09709247022	0.0762635337	1	0	1	0	10.08065663	1.13495945	39.08200324	16.35503322	1.661	-0.1148823881	0.04650285209	FALSE	FALSE	FALSE	FALSE	no	FALSE	FALSE	0	DNaseG	NA	9	NA	FALSE	FALSE	FALSE	3136	0.47698107	1	1.8028744	FALSE	FALSE	FALSE	FALSE	FALSE
oligo2535	-0.1920440621	GGGTTAATGAAGGTCTGCGT	AGGTGTCCCCAGACTGAGTG	73512143	73513256	1107	chr5	BTF3	['oligo2537', 'oligo2536', 'oligo2533', 'oligo2534']	4	73512126	73512146	73513253	73513273	AGG	AGG	GGGTTAATGAAGGTCTGCGT	GGGTGTCCCCAGACTGAGTG	BTF3_GGGTTAATGAAGGTCTGCGTAGG	BTF3_AGGTGTCCCCAGACTGAGTGAGG	+	housekeeping	FALSE	FALSE	FALSE	3020	7447	black	nogene	NA	FALSE	FALSE	0	TRUE	FALSE	FALSE	2.81	0	NA	NA	64.48477173	38.25282288	46.83273	46.821415	0	-0.1247967984	3264	4456	GGGTTAATGAAGGTCTGCGT_AGGTGTCCCCAGACTGAGTG	1560	1.79E-04	1704	1.83E-04	1.81E-04	1965	1.81E-04	2491	1.91E-04	1.86E-04	1074	1.61E-04	1119	2.12E-04	1.86E-04	1707	1.72E-04	1732	1.87E-04	1.79E-04	555	1.45E-04	781	1.71E-04	1.58E-04	727	1.25E-04	664	1.42E-04	1.33E-04	6.39E-05	1.00E-04	2.77E-05	-0.2760662993	-0.1182079219	-0.1711731038	0.149583925	-0.07577381867	-0.03097927377	-0.3208470587	-0.1623988969	-0.5364712162	-0.4290374418	0.002221759835	-0.05262425134	-0.2374056484	-0.4803681087	0.04137335424	0.04359511407	0.01887391931	0.06306936682	1	0	1	0	25.38892075	4.856378213	25.43090865	6.886932217	0.469	-0.07812866497	-0.05007259036	FALSE	FALSE	FALSE	FALSE	no	FALSE	TRUE	0	DNaseG	NA	24.66666667	['Low-DNase']	FALSE	FALSE	FALSE	3458	0.3709898	1	1.1016197	FALSE	FALSE	TRUE	FALSE	FALSE
oligo2536	-0.1467820117	GGTCCCATGTCTTGAGGGAT	CGCTTCCTCTTGCCACACTC	73512551	73513358	801	chr5	BTF3	['oligo2537', 'oligo2535', 'oligo2533', 'oligo2534']	4	73512534	73512554	73513355	73513375	GGG	TGG	GGTCCCATGTCTTGAGGGAT	GGCTTCCTCTTGCCACACTC	BTF3_GGTCCCATGTCTTGAGGGATGGG	BTF3_CGCTTCCTCTTGCCACACTCTGG	+	housekeeping	FALSE	FALSE	FALSE	3344	7123	black	nogene	NA	FALSE	FALSE	0	TRUE	FALSE	FALSE	0	0	NA	NA	52.10736847	39.43528748	46.0982	46.892227	0	-0.1106841765	2661	3839	GGTCCCATGTCTTGAGGGAT_CGCTTCCTCTTGCCACACTC	1396	1.60E-04	1265	1.36E-04	1.48E-04	1847	1.70E-04	1992	1.53E-04	1.62E-04	1080	1.62E-04	802	1.52E-04	1.57E-04	1650	1.66E-04	1128	1.22E-04	1.44E-04	648	1.70E-04	580	1.27E-04	1.48E-04	870	1.50E-04	569	1.22E-04	1.36E-04	1.47E-04	2.89E-04	4.82E-06	-0.07631926226	-0.2335085462	-0.07379033856	-0.008444595393	-0.0354254064	-0.3271437619	-0.007995570902	-0.2691611709	-0.1880657332	-0.3292846567	-0.04254249317	-0.1659634411	-0.1255432147	-0.2530788978	0.127290303	0.08474780984	0.08977556069	0.1703499433	1	0	1	0	32.55070776	7.539295778	29.40589145	5.850301087	0.594	-0.07812866497	-0.05007259036	FALSE	FALSE	FALSE	FALSE	no	FALSE	TRUE	0	DNaseG	NA	24.66666667	['Low-DNase']	FALSE	FALSE	FALSE	3866	0.5499689	1	1.9515066	FALSE	FALSE	TRUE	FALSE	FALSE
oligo2537	-0.002706293233	GCCTTCCATGGCTCCACTTC	GATAATGTTCGGCATGTGGT	73513052	73513999	941	chr5	BTF3	['oligo2539', 'oligo2536', 'oligo2535', 'oligo2538']	4	73513035	73513055	73513996	73514016	TGG	AGG	GCCTTCCATGGCTCCACTTC	GATAATGTTCGGCATGTGGT	BTF3_GCCTTCCATGGCTCCACTTCTGG	BTF3_GATAATGTTCGGCATGTGGTAGG	+	housekeeping	FALSE	FALSE	FALSE	4831	5636	black	nogene	NA	FALSE	FALSE	0	TRUE	FALSE	FALSE	0	0	NA	NA	32.08134079	63.71730804	46.28128	46.08309	0	0.07829667307	119	113	GCCTTCCATGGCTCCACTTC_GATAATGTTCGGCATGTGGT	59	6.77E-06	60	6.44E-06	6.60E-06	46	4.25E-06	67	5.14E-06	4.69E-06	22	3.30E-06	25	4.73E-06	4.02E-06	41	4.13E-06	48	5.18E-06	4.66E-06	28	7.32E-06	19	4.15E-06	5.74E-06	26	4.47E-06	21	4.49E-06	4.48E-06	1.11E-05	1.60E-05	6.19E-06	0.1148346236	-0.1521308257	-0.363768122	-0.1181340905	-0.03871751599	0.012180128	0.7869155432	-0.3072300059	0.07490858915	-0.1953393346	-0.2241390483	-0.01062933963	0.2906939656	-0.06675075066	-0.4932826108	-0.7174216591	-0.6731904574	-0.3255317243	1	0	1	0	24.4843404	4.4955796	30.55785909	7.106138915	3.515	-0.2720826197	-0.2742149167	FALSE	FALSE	FALSE	FALSE	no	FALSE	TRUE	0	Quies	NA	108.5	['Low-DNase']	FALSE	FALSE	FALSE	4367	0.61385506	1	2.8058984	FALSE	FALSE	TRUE	FALSE	FALSE
oligo2538	-0.08546050384	AATCCTTTGTGTCCTACCAG	CCAGATAGGAACCAGAAGAC	73513549	73514563	1008	chr5	BTF3	['oligo2539', 'oligo2540', 'oligo2537', 'oligo2541']	4	73513532	73513552	73514560	73514580	AGG	TGG	GATCCTTTGTGTCCTACCAG	GCAGATAGGAACCAGAAGAC	BTF3_AATCCTTTGTGTCCTACCAGAGG	BTF3_CCAGATAGGAACCAGAAGACTGG	+	housekeeping	FALSE	FALSE	FALSE	3937	6530	black	nogene	NA	FALSE	FALSE	0	TRUE	FALSE	FALSE	0	0	NA	NA	60.72035217	58.72826767	46.833126	47.311256	0.15237135	0.07678047008	4761	6474	AATCCTTTGTGTCCTACCAG_CCAGATAGGAACCAGAAGAC	2315	2.66E-04	2446	2.62E-04	2.64E-04	3081	2.84E-04	3393	2.60E-04	2.72E-04	1496	2.24E-04	1241	2.35E-04	2.30E-04	2798	2.82E-04	2409	2.60E-04	2.71E-04	1084	2.84E-04	1028	2.25E-04	2.54E-04	2012	3.46E-04	946	2.02E-04	2.74E-04	2.07E-04	4.01E-04	1.20E-05	-0.01857136872	-0.1809465064	-0.3419262918	-0.1469594044	-0.01171028443	-8.20E-04	-0.00391134849	-0.2117894944	0.2832624498	-0.3642169083	-0.2454894775	-0.006497281805	-0.0994999115	0.009644655413	0.04424471892	-0.2012447586	0.0982771248	-0.01259329301	1	0	1	0	29.20195401	4.377345517	18.40693206	2.807569979	3.5	-0.2623999115	-0.04090610769	FALSE	FALSE	FALSE	FALSE	no	FALSE	TRUE	0	Quies	NA	109.5	['Low-DNase']	FALSE	FALSE	FALSE	4864	0.43428156	1	1.9512655	FALSE	FALSE	TRUE	FALSE	FALSE
oligo2539	0.1693895299	ATGTATTTGCGATATGATCT	GTGTGTTTAAGGATGACTCA	73513876	73514688	806	chr5	BTF3	['oligo2541', 'oligo2538', 'oligo2540', 'oligo2537']	4	73513859	73513879	73514685	73514705	GGG	AGG	GTGTATTTGCGATATGATCT	GTGTGTTTAAGGATGACTCA	BTF3_ATGTATTTGCGATATGATCTGGG	BTF3_GTGTGTTTAAGGATGACTCAAGG	+	housekeeping	FALSE	FALSE	FALSE	7160	3307	black	nogene	NA	FALSE	FALSE	0	TRUE	FALSE	FALSE	0	0	NA	NA	52.60277557	35.73952484	46.292118	46.860054	0.1279661	0.1126266768	8714	9820	ATGTATTTGCGATATGATCT_GTGTGTTTAAGGATGACTCA	4151	4.76E-04	4563	4.89E-04	4.83E-04	4662	4.30E-04	5158	3.95E-04	4.13E-04	3021	4.53E-04	2450	4.64E-04	4.58E-04	4333	4.37E-04	3914	4.22E-04	4.30E-04	1736	4.54E-04	2237	4.89E-04	4.71E-04	2409	4.14E-04	2746	5.87E-04	5.00E-04	5.41E-04	2.39E-04	8.42E-04	0.02990144981	0.2999612817	0.07443939497	0.2300688863	0.02170966759	0.09513880058	0.07794052051	0.3056851544	-0.05448378383	0.5689522855	0.1510689667	0.05734226709	0.1915011061	0.2776457797	-0.2261109978	-0.07504203113	-0.1466192916	-0.3079011998	1	0	1	0	38.29586372	8.378421776	24.99784097	4.606876317	3.913	-0.2623999115	-0.1781850982	FALSE	FALSE	FALSE	FALSE	no	FALSE	TRUE	0	Quies	NA	128	['Low-DNase']	FALSE	FALSE	FALSE	5191	0.50078726	1	1.9752976	FALSE	FALSE	TRUE	FALSE	FALSE
oligo2540	-0.2097568719	AATCAGAAGACATTGCCTGG	GATGGCAAATGTTTGTCCTT	73514216	73515328	1106	chr5	BTF3	['oligo2539', 'oligo2541', 'oligo2538', 'oligo2542']	4	73514199	73514219	73515325	73515345	TGG	TGG	GATCAGAAGACATTGCCTGG	GATGGCAAATGTTTGTCCTT	BTF3_AATCAGAAGACATTGCCTGGTGG	BTF3_GATGGCAAATGTTTGTCCTTTGG	+	housekeeping	FALSE	FALSE	FALSE	2899	7568	black	nogene	NA	FALSE	FALSE	0	TRUE	FALSE	FALSE	1.58	0	NA	NA	62.57027435	32.39640808	46.895725	47.255596	0.26808318	0.07151196754	4819	7053	AATCAGAAGACATTGCCTGG_GATGGCAAATGTTTGTCCTT	2286	2.62E-04	2533	2.72E-04	2.67E-04	3197	2.95E-04	3856	2.96E-04	2.95E-04	1805	2.71E-04	1360	2.57E-04	2.64E-04	2579	2.60E-04	2342	2.53E-04	2.56E-04	980	2.56E-04	1109	2.42E-04	2.49E-04	1442	2.48E-04	1198	2.56E-04	2.52E-04	1.70E-04	1.20E-04	2.20E-04	-0.1900828731	-0.2301038433	-0.1243576916	-0.1993994899	-0.1826145355	-0.226057158	-0.2027425126	-0.2869140149	-0.2506167525	-0.2080447103	-0.1614264625	-0.2041930213	-0.2442545699	-0.2291534342	0.1454310826	-0.01599537987	0.1697839765	0.1215276553	1	0	1	0	33.25824946	9.053835422	22.98952714	3.741672076	3.443	-0.3168285539	-0.5250928175	FALSE	FALSE	FALSE	FALSE	no	FALSE	TRUE	0	Het	NA	209.6666667	['Low-DNase']	FALSE	FALSE	FALSE	5531	0.74383634	1	2.882518	FALSE	FALSE	TRUE	FALSE	FALSE
oligo2541	0.1485895927	CCAGTCTTCTGGTTCCTATC	GTCAGGCAAGTTCTTGCTCA	73514575	73515432	851	chr5	BTF3	['oligo2539', 'oligo2540', 'oligo2538', 'oligo2542']	4	73514558	73514578	73515429	73515449	TGG	TGG	GCAGTCTTCTGGTTCCTATC	GTCAGGCAAGTTCTTGCTCA	BTF3_CCAGTCTTCTGGTTCCTATCTGG	BTF3_GTCAGGCAAGTTCTTGCTCATGG	+	housekeeping	FALSE	FALSE	FALSE	6886	3581	black	nogene	NA	FALSE	FALSE	0	TRUE	FALSE	FALSE	1.58	0	NA	NA	40.28040695	56.94190216	47.311256	47.313023	0.4778481	-0.07873733394	923	1495	CCAGTCTTCTGGTTCCTATC_GTCAGGCAAGTTCTTGCTCA	455	5.22E-05	468	5.02E-05	5.12E-05	694	6.40E-05	801	6.14E-05	6.27E-05	415	6.22E-05	382	7.23E-05	6.73E-05	661	6.66E-05	655	7.07E-05	6.87E-05	231	6.04E-05	379	8.28E-05	7.16E-05	315	5.42E-05	408	8.72E-05	7.07E-05	3.09E-05	3.32E-05	2.86E-05	-0.07748207692	0.3438488518	-0.04146211097	0.2358693058	0.05700704438	0.2029994818	-0.08392023397	0.4313272769	-0.2415530071	0.5051993427	0.1009432403	0.1303124623	0.1912061001	0.1718965683	0.2928061904	0.3937494307	0.2949597534	0.2905633936	1	0	1	0	22.35692978	3.55704546	14.30836674	2.944312149	0.915	-0.2507819794	-0.1790580965	FALSE	FALSE	FALSE	FALSE	no	FALSE	TRUE	0	Het	NA	267.5	['Low-DNase']	FALSE	FALSE	FALSE	5890	0.5421182	1	1.8120959	FALSE	FALSE	TRUE	FALSE	FALSE
oligo2542	0.1074080977	GAAATGCGGACCATGGTTTT	ATTAACATTGAACCCAGATC	73515302	73516197	889	chr5	BTF3	['oligo2541', 'oligo2540', 'oligo2543']	3	73515285	73515305	73516194	73516214	GGG	TGG	GAAATGCGGACCATGGTTTT	GTTAACATTGAACCCAGATC	BTF3_GAAATGCGGACCATGGTTTTGGG	BTF3_ATTAACATTGAACCCAGATCTGG	+	housekeeping	FALSE	FALSE	FALSE	6317	4150	black	nogene	NA	FALSE	FALSE	0	TRUE	FALSE	FALSE	0	0	NA	NA	30.5442028	26.130373	47.100662	47.14432	0.52982455	-0.09174250966	2202	2598	GAAATGCGGACCATGGTTTT_ATTAACATTGAACCCAGATC	1044	1.20E-04	1158	1.24E-04	1.22E-04	1142	1.05E-04	1456	1.12E-04	1.09E-04	754	1.13E-04	476	9.01E-05	1.02E-04	1217	1.23E-04	1138	1.23E-04	1.23E-04	466	1.22E-04	558	1.22E-04	1.22E-04	621	1.07E-04	650	1.39E-04	1.23E-04	2.30E-05	4.50E-05	1.06E-06	0.1373975206	0.0677777742	0.1014359933	-0.3088779667	0.2190589528	0.1377970198	0.2099617865	0.1272583428	0.01913334992	0.3149337008	-0.09504164869	0.1778341245	0.1680159962	0.1788239186	-0.1691565166	-0.2641981653	-0.1846684253	-0.154355217	1	0	1	0	15.63311666	2.602995876	35.96940115	10.5873239	0.78	-0.08684611439	0.1436239185	FALSE	FALSE	FALSE	FALSE	no	FALSE	TRUE	0	Enh	NA	526	['Low-DNase']	FALSE	FALSE	FALSE	6617	0.07674854	1	0.007895897	FALSE	FALSE	TRUE	FALSE	FALSE
[truncated: 10,212,472 more chars]
